# Infant gut microbiomes contribute to metabolic states that impact brain function

**DOI:** 10.64898/2026.03.09.710596

**Authors:** Firas S. Midani, Do-Hun Lee, Younghye Moon, Maggie Seale, Thomas D. Horvath, A. Kyle Ardis, José Cantú, Emavieve Coles, Jason D. Pizzini, Duolong Zhu, Sean W. Dooling, Grace J. Ahern, Colleen K. Ardis, Alisha Beckford, Nicole M. Ruggiero, John Shin, Raphaela Joos, Catherine Stanton, R. Paul Ross, Darlene L.Y. Dai, Piushkumar J. Mandhane, Charisse Petersen, Stuart E. Turvey, Mairead E. Kiely, Deirdre M. Murray, Mauro Costa-Mattioli, Kimberley F. Tolias, Robert A. Britton, Heather A. Danhof

**Author notes:** Senior author (Robert A. Britton, Heather A. Danhof). Correspondence (F.S.M), (R.A.B), (H.A.D).

## Abstract

Alterations in the gut microbiome are associated with neurodevelopmental disorders, but causal mechanisms and therapeutic strategies remain undefined. Here, we demonstrate that human infant microbiomes isolated during the first six months of life drive behavioral impairments in mice and that microbiota-based interventions restore mice to normal behavior. Early-life microbiomes from twelve infants who later exhibited cognitive deficits at 2 years old (low-scoring) transferred adverse metabolic, brain, and behavioral phenotypes to mice, in contrast to microbiomes from twenty-three cognitively typical or high-scoring infants. Deficits in mice were rescued by fecal microbiota transplant from high-scoring infants or a rationally designed consortium that promoted amino acid levels. We confirmed lower fecal amino acid concentrations in low-scoring infants and replicated the association between early-life microbiome composition and cognitive outcomes in a second geographically independent infant cohort. Altogether, we discovered an early-life microbiome-mediated metabolic state causally linked to cognitive deficits and amenable to microbial intervention.

## Supplemental Table 1 for "Infant gut microbiomes contribute to metabolic states that impact brain function" (part 1 of 2)

### Sheet: Species All Samples
strain	term	bias	baseMean	log2FoldChange	lfcSE	stat	df	p.value	q.value	prevalence
Clostridium_innocuum	Infant_Age	-0.83124	1127.03	5.79085	0.453132	12.7796	382.756	2.15985e-31	1.74948e-29	0.372414
Erysipelatoclostridium_ramosum	Infant_Age	-0.83124	280364	6.22063	0.508952	12.2224	376.415	3.67114e-29	1.48681e-27	0.441379
Flavonifractor_plautii	Infant_Age	-0.83124	115.844	5.52258	0.456448	12.099	402.411	5.92242e-29	1.59905e-27	0.337931
Ruminococcus_gnavus	Infant_Age	-0.83124	27587.6	6.11559	0.526564	11.6141	387.372	5.83357e-27	1.1813e-25	0.531034
Faecalibacterium_prausnitzii	Infant_Age	-0.83124	7.22049	3.73661	0.37845	9.87346	406.337	9.45068e-21	1.53101e-19	0.126437
Blautia_wexlerae	Infant_Age	-0.83124	89.4077	4.71782	0.477157	9.88736	374.558	1.23237e-20	1.6637e-19	0.25977
Anaerostipes_hadrus	Infant_Age	-0.83124	156.66	3.88448	0.39573	9.81598	393.072	1.73734e-20	1.79128e-19	0.137931
Intestinibacter_bartlettii	Infant_Age	-0.83124	13820.8	4.33256	0.440836	9.82804	383.341	1.76917e-20	1.79128e-19	0.45977
Eggerthella_lenta	Infant_Age	-0.83124	100.711	4.24766	0.443917	9.5686	357.078	1.84928e-19	1.66435e-18	0.466667
Gordonibacter_pamelaeae	Infant_Age	-0.83124	924.939	3.6772	0.400407	9.18366	367.068	3.11254e-18	2.52116e-17	0.418391
Staphylococcus_epidermidis	Infant_Age	-0.83124	0.0708885	-3.76018	0.452922	-8.30205	383.087	1.77679e-15	1.30836e-14	0.234483
Tyzzerella_nexilis	Infant_Age	-0.83124	0.0954674	2.47841	0.31251	7.93066	391.655	2.30292e-14	1.55447e-13	0.128736
Streptococcus_vestibularis	Infant_Age	-0.83124	33.4198	-3.58613	0.456183	-7.86117	390.028	3.75642e-14	2.34054e-13	0.243678
Bifidobacterium_breve	Infant_Age	-0.83124	1.42585	4.47586	0.575105	7.78268	364.754	7.39296e-14	4.26706e-13	0.572414
Staphylococcus_aureus	Infant_Age	-0.83124	15.7413	-3.39119	0.437112	-7.75819	382.841	7.90197e-14	4.26706e-13	0.248276
Enterococcus_faecalis	Infant_Age	-0.83124	1952.97	-4.18089	0.557528	-7.49898	396.407	4.25545e-13	2.15432e-12	0.537931
Clostridium_bolteae	Infant_Age	-0.83124	0.0265459	2.6799	0.363162	7.37934	376.294	1.02747e-12	4.8956e-12	0.163218
Roseburia_faecis	Infant_Age	-0.83124	10.944	2.2415	0.332502	6.74132	389.495	5.67555e-11	2.554e-10	0.101149
Clostridium_spiroforme	Infant_Age	-0.83124	0.145439	2.04887	0.311963	6.56765	386.811	1.65067e-10	6.93097e-10	0.101149
Streptococcus_thermophilus	Infant_Age	-0.83124	4.03258	3.19837	0.487572	6.55979	390.894	1.71135e-10	6.93097e-10	0.383908
Streptococcus_mitis	Infant_Age	-0.83124	93.0477	-2.89228	0.4522	-6.39602	388.597	4.58533e-10	1.76863e-09	0.597701
Coprobacillus_cateniformis	Infant_Age	-0.83124	180.937	2.00052	0.313875	6.37362	401.292	5.0752e-10	1.8686e-09	0.112644
Eubacterium_sp_CAG_38	Infant_Age	-0.83124	2.11439	2.22169	0.349559	6.35569	408.786	5.54682e-10	1.95344e-09	0.121839
Sellimonas_intestinalis	Infant_Age	-0.83124	45.5464	1.98969	0.321273	6.19316	371.204	1.565e-09	5.28187e-09	0.105747
Enterococcus_avium	Infant_Age	-0.83124	2.43203	1.99446	0.322964	6.17548	355.138	1.80456e-09	5.71043e-09	0.128736
Clostridium_symbiosum	Infant_Age	-0.83124	0.124052	1.94144	0.314797	6.16728	367.347	1.83298e-09	5.71043e-09	0.105747
Fusicatenibacter_saccharivorans	Infant_Age	-0.83124	236.838	2.25672	0.383078	5.89101	375.444	8.5374e-09	2.56122e-08	0.131034
Hungatella_hathewayi	Infant_Age	-0.83124	0.110618	1.98496	0.3382	5.8692	364.319	9.8528e-09	2.85027e-08	0.151724
Bifidobacterium_longum	Infant_Age	-0.83124	37.7971	3.03277	0.520045	5.83174	360.215	1.22085e-08	3.40996e-08	0.733333
Bifidobacterium_bifidum	Infant_Age	-0.83124	38.6521	3.20295	0.583128	5.49271	357.988	7.52122e-08	2.03073e-07	0.402299
Streptococcus_salivarius	Infant_Age	-0.83124	119865	-2.55491	0.476931	-5.35698	386.938	1.45566e-07	3.8035e-07	0.675862
Rothia_mucilaginosa	Infant_Age	-0.83124	2.39485	-2.30036	0.432131	-5.32329	387.918	1.72849e-07	4.37525e-07	0.441379
Clostridium_perfringens	Infant_Age	-0.83124	5.61247	-2.54165	0.485744	-5.23248	405.903	2.68689e-07	6.5951e-07	0.222989
Veillonella_parvula	Infant_Age	-0.83124	379716	2.83662	0.543676	5.21748	395.671	2.93281e-07	6.987e-07	0.666667
Clostridioides_difficile	Infant_Age	-0.83124	2.66613	1.76124	0.339166	5.19285	403.753	3.29038e-07	7.61488e-07	0.128736
Bacteroides_vulgatus	deliveryProcedureVaginal	-0.744353	50.1094	10.5685	2.04295	5.17317	119.895	9.35055e-07	4.66172e-05	0.326437
Bacteroides_uniformis	deliveryProcedureVaginal	-0.744353	171.217	9.05701	1.76732	5.12473	120.255	1.15104e-06	4.66172e-05	0.271264
Streptococcus_parasanguinis	Infant_Age	-0.83124	83251	-2.13408	0.453875	-4.70192	385.555	3.59459e-06	8.08783e-06	0.703448
Megasphaera_micronuciformis	Infant_Age	-0.83124	0.0918021	1.48671	0.317394	4.68413	389.628	3.89003e-06	8.51602e-06	0.117241
Actinomyces_sp_ICM47	estimatedGestationalAge	0.419771	0.0869274	-2.02513	0.441041	-4.59171	138.371	9.77891e-06	0.000792091	0.137931
Parabacteroides_distasonis	deliveryProcedureVaginal	-0.744353	0.0045725	7.90642	1.73693	4.55194	123.036	1.2582e-05	0.000339714	0.268966
Coprobacillus_cateniformis	householdIncomeHigh	3.06729	180.937	-12.2099	2.91177	-4.19328	151.229	4.66429e-05	0.00377808	0.112644
Enterococcus_gallinarum	Infant_Age	-0.83124	0.460328	1.38218	0.336333	4.10955	407.128	4.79555e-05	0.000102221	0.114943
Klebsiella_michiganensis	birthWeight	-0.49522	5.70524	2.25386	0.53237	4.23364	106.671	4.88735e-05	0.00395876	0.156322
Ruthenibacterium_lactatiformans	Infant_Age	-0.83124	36.6403	1.58194	0.388161	4.07547	382.739	5.58621e-05	0.000116021	0.14023
Actinomyces_sp_ICM47	Infant_Age	-0.83124	0.0869274	1.22749	0.311654	3.93863	396.603	9.68045e-05	0.000196029	0.137931
Collinsella_stercoris	deliveryProcedureVaginal	-0.744353	2.04047	4.31832	1.08512	3.97959	123.332	0.000117024	0.00236974	0.2
Clostridium_clostridioforme	Infant_Age	-0.83124	0.00951843	1.31772	0.339484	3.88153	359.433	0.000123493	0.000243973	0.11954
Clostridium_neonatale	Infant_Age	-0.83124	0.0234279	1.8372	0.486709	3.77474	385.485	0.000185399	0.000357555	0.271264
Escherichia_coli	deliveryProcedureVaginal	-0.744353	36924.7	5.41995	1.43732	3.77086	124.08	0.000250512	0.00357431	0.804598
Collinsella_aerofaciens	deliveryProcedureVaginal	-0.744353	6.40929	6.48344	1.726	3.75633	123.092	0.000264764	0.00357431	0.222989
Actinomyces_sp_ICM47	birthWeight	-0.49522	0.0869274	1.56364	0.435359	3.59161	123.103	0.00047323	0.0191658	0.137931
Klebsiella_pneumoniae	Infant_Age	-0.83124	64.7458	-1.4781	0.421897	-3.50347	367.598	0.000515857	0.00097173	0.209195
Streptococcus_peroris	Infant_Age	-0.83124	0.0665288	-1.06009	0.307736	-3.44481	366.637	0.00063761	0.00117378	0.158621
Klebsiella_oxytoca	Infant_Age	-0.83124	128.725	-1.51171	0.442695	-3.41478	401.136	0.000703433	0.00126618	0.209195
Clostridium_perfringens	deliveryProcedureVaginal	-0.744353	5.61247	-4.02689	1.16989	-3.44211	121.197	0.000792798	0.0091738	0.222989
Collinsella_stercoris	Infant_Age	-0.83124	2.04047	0.990419	0.298426	3.31881	358.224	0.000996831	0.00175529	0.2
Klebsiella_michiganensis	estimatedGestationalAge	0.419771	5.70524	-1.80742	0.541385	-3.33851	120.678	0.00112061	0.0453848	0.156322
Bifidobacterium_adolescentis	deliveryProcedureVaginal	-0.744353	22.0433	6.46563	1.94636	3.32191	117.943	0.00119074	0.0120563	0.252874
Enterococcus_faecalis	birthWeight	-0.49522	1952.97	2.49621	0.758891	3.28929	111.138	0.00134576	0.0363355	0.537931
Bacteroides_dorei	deliveryProcedureVaginal	-0.744353	0.00743523	5.64934	1.72505	3.27489	121.444	0.0013776	0.0123984	0.177011
Streptococcus_peroris	Seq_Depth	0.0335978	0.0665288	1.03887	0.32448	3.20165	416.619	0.00147116	0.043667	0.158621
Erysipelatoclostridium_ramosum	Seq_Depth	0.0335978	280364	-1.69529	0.532746	-3.18218	420.894	0.00157008	0.043667	0.441379
Rothia_mucilaginosa	Seq_Depth	0.0335978	2.39485	1.417	0.446541	3.17328	422.928	0.0016173	0.043667	0.441379
Collinsella_aerofaciens	Infant_Age	-0.83124	6.40929	1.30854	0.413616	3.16367	346.333	0.00169582	0.00292259	0.222989
Bifidobacterium_dentium	birthWeight	-0.49522	52249.8	2.78737	0.883695	3.15422	109.932	0.00207561	0.0420311	0.298851
Intestinibacter_bartlettii	everBreastfedYes	0.461397	13820.8	-5.28707	1.70717	-3.09698	115.167	0.00245598	0.198934	0.45977
Actinomyces_odontolyticus	estimatedGestationalAge	0.419771	1.00496	-1.57533	0.517364	-3.04492	129.783	0.00281896	0.0754738	0.23908
Klebsiella_michiganensis	Infant_Age	-0.83124	5.70524	-1.17931	0.402385	-2.93081	398.954	0.00357524	0.00603321	0.156322
Gemella_haemolysans	Infant_Age	-0.83124	0.0415353	-0.908641	0.310835	-2.92323	404.538	0.00365881	0.00604824	0.103448
Actinomyces_sp_oral_taxon_181	estimatedGestationalAge	0.419771	2.21471	-1.38074	0.473409	-2.9166	423	0.0037271	0.0754738	0.2
Streptococcus_mitis	Seq_Depth	0.0335978	93.0477	1.36015	0.467444	2.90976	422.952	0.00380803	0.0771126	0.597701
Clostridium_sp_7_2_43FAA	deliveryProcedureVaginal	-0.744353	0.284219	-2.45007	0.834532	-2.93586	115.007	0.00401787	0.0313148	0.124138
Klebsiella_oxytoca	deliveryProcedureVaginal	-0.744353	128.725	-3.15669	1.08068	-2.92102	107.464	0.00425262	0.0313148	0.209195
Coprobacillus_cateniformis	householdIncomeMedium	-0.357352	180.937	-8.33521	2.91023	-2.86411	152.375	0.00477201	0.386533	0.112644
Actinomyces_sp_HPA0247	birthWeight	-0.49522	0.47855	1.32539	0.463942	2.85681	129.709	0.00498575	0.0695516	0.147126
Actinomyces_sp_HPA0247	estimatedGestationalAge	0.419771	0.47855	-1.33512	0.468871	-2.84751	145.198	0.0050456	0.0763161	0.147126
Bifidobacterium_adolescentis	birthWeight	-0.49522	22.0433	2.95441	1.03613	2.85139	116.3	0.00515197	0.0695516	0.252874
Klebsiella_quasipneumoniae	Seq_Depth	0.0335978	8.95546	0.996642	0.354611	2.81052	415.774	0.00517991	0.0839145	0.135632
Bifidobacterium_dentium	estimatedGestationalAge	0.419771	52249.8	-2.48517	0.882088	-2.81737	121.532	0.00565305	0.0763161	0.298851
Bacteroides_fragilis	deliveryProcedureVaginal	-0.744353	0.00105142	4.98508	1.77292	2.81179	124.005	0.00572891	0.0386702	0.188506
Actinomyces_sp_oral_taxon_181	Infant_Age	-0.83124	2.21471	-1.03227	0.375748	-2.74725	423	0.00626663	0.0101519	0.2
Actinomyces_sp_oral_taxon_181	birthWeight	-0.49522	2.21471	1.26662	0.463235	2.73429	423	0.00651404	0.0753768	0.2
Actinomyces_sp_HMSC035G02	everBreastfedYes	0.461397	0.144994	-3.24321	1.17381	-2.76298	111.041	0.00670597	0.271592	0.149425
Bacteroides_ovatus	deliveryProcedureVaginal	-0.744353	0.00438806	3.45084	1.2537	2.75253	122.875	0.00681032	0.0424335	0.114943
Actinomyces_odontolyticus	Seq_Depth	0.0335978	1.00496	0.987315	0.368693	2.67788	421.968	0.0076982	0.103926	0.23908
Klebsiella_quasipneumoniae	Infant_Age	-0.83124	8.95546	-0.893487	0.335808	-2.66071	367.01	0.00813993	0.0127098	0.135632
Haemophilus_sp_HMSC71H05	Infant_Age	-0.83124	0.0173643	0.900055	0.338563	2.65846	407.074	0.00815939	0.0127098	0.121839
Tyzzerella_nexilis	BSID	-0.209522	0.0954674	1.02911	0.384985	2.67312	111.279	0.00864547	0.355306	0.128736
Veillonella_sp_T11011_6	Infant_Age	-0.83124	0.231859	-1.10714	0.430115	-2.57406	399.382	0.0104109	0.0159111	0.298851
Bacteroides_thetaiotaomicron	deliveryProcedureVaginal	-0.744353	0.12437	3.68216	1.42223	2.58901	125.637	0.0107604	0.0622566	0.128736
Sellimonas_intestinalis	householdIncomeHigh	3.06729	45.5464	-9.22415	3.58751	-2.57118	123.366	0.0113224	0.271959	0.105747
Clostridium_neonatale	sexMale	-0.383209	0.0234279	3.20395	1.25286	2.55731	110.722	0.0119015	0.550403	0.271264
Bifidobacterium_dentium	BSID	-0.209522	52249.8	-1.95267	0.764185	-2.55523	105.113	0.0120429	0.355306	0.298851
Coprobacillus_cateniformis	householdIncomeLow	-1.28553	180.937	-7.51981	2.97389	-2.52861	150.885	0.0124794	0.875381	0.112644
Erysipelatoclostridium_ramosum	householdIncomeHigh	3.06729	280364	-14.1436	5.58293	-2.53337	130.089	0.0124846	0.271959	0.441379
Collinsella_stercoris	birthWeight	-0.49522	2.04047	1.4532	0.576635	2.52014	120.886	0.0130342	0.131971	0.2
Clostridioides_difficile	BSID	-0.209522	2.66613	0.93249	0.369298	2.52503	98.8214	0.0131595	0.355306	0.128736
Clostridium_sp_7_2_43FAA	Infant_Age	-0.83124	0.284219	-0.825858	0.335018	-2.46512	400.346	0.0141155	0.0211733	0.124138
Klebsiella_variicola	Infant_Age	-0.83124	0.392904	-0.92013	0.374804	-2.45496	370.376	0.0145489	0.0214266	0.149425
Klebsiella_pneumoniae	Seq_Depth	0.0335978	64.7458	1.09152	0.446405	2.44513	414.644	0.014895	0.172356	0.209195
Klebsiella_michiganensis	sexMale	-0.383209	5.70524	-2.24853	0.921565	-2.4399	103.197	0.0163959	0.550403	0.156322
Citrobacter_freundii	deliveryProcedureVaginal	-0.744353	2.30549	-2.46129	1.01526	-2.4243	114.38	0.016904	0.0912814	0.131034
Klebsiella_variicola	Seq_Depth	0.0335978	0.392904	0.939948	0.39327	2.39008	419.554	0.0172849	0.17501	0.149425
Fusicatenibacter_saccharivorans	estimatedGestationalAge	0.419771	236.838	1.4603	0.610161	2.39331	124.308	0.018193	0.18619	0.131034
Clostridium_neonatale	estimatedGestationalAge	0.419771	0.0234279	-1.74057	0.728777	-2.38835	127.656	0.0183891	0.18619	0.271264
Bifidobacterium_breve	BSID	-0.209522	1.42585	2.09709	0.888903	2.35919	113.262	0.0200273	0.379724	0.572414
Clostridioides_difficile	sexMale	-0.383209	2.66613	1.7583	0.746202	2.35633	101.075	0.0203853	0.550403	0.128736
Ruthenibacterium_lactatiformans	householdIncomeHigh	3.06729	36.6403	-9.13929	3.91064	-2.33703	121.971	0.0210676	0.271959	0.14023
Bifidobacterium_breve	deliveryProcedureVaginal	-0.744353	1.42585	4.48918	1.93577	2.31907	121.123	0.0220669	0.111714	0.572414
Actinomyces_sp_ICM47	BSID	-0.209522	0.0869274	0.858585	0.373883	2.2964	116.527	0.0234398	0.379724	0.137931
Klebsiella_quasipneumoniae	estimatedGestationalAge	0.419771	8.95546	-1.31752	0.575144	-2.29076	126.032	0.0236381	0.212743	0.135632
Bacteroides_uniformis	birthWeight	-0.49522	171.217	2.14924	0.94092	2.28419	118.637	0.0241386	0.208497	0.271264
Fusicatenibacter_saccharivorans	Seq_Depth	0.0335978	236.838	-0.899731	0.400315	-2.24756	421.41	0.0251208	0.226087	0.131034
Collinsella_aerofaciens	birthWeight	-0.49522	6.40929	2.07371	0.91842	2.25791	121.225	0.0257404	0.208497	0.222989
Roseburia_faecis	householdIncomeHigh	3.06729	10.944	-7.48614	3.32333	-2.25261	137.508	0.025868	0.271959	0.101149
Bifidobacterium_dentium	householdIncomeHigh	3.06729	52249.8	-13.5198	6.01173	-2.24891	118.893	0.0263598	0.271959	0.298851
Fusicatenibacter_saccharivorans	householdIncomeHigh	3.06729	236.838	-9.3396	4.15648	-2.247	125.479	0.0263875	0.271959	0.131034
Anaerostipes_hadrus	householdIncomeHigh	3.06729	156.66	-8.5685	3.82935	-2.23759	137.2	0.0268602	0.271959	0.137931
Clostridium_innocuum	estimatedGestationalAge	0.419771	1127.03	1.52162	0.681006	2.23437	122.176	0.0272769	0.220943	0.372414
Veillonella_atypica	sexMale	-0.383209	28.6569	3.23648	1.45224	2.22861	111.877	0.0278386	0.563732	0.51954
Actinomyces_sp_HPA0247	deliveryProcedureVaginal	-0.744353	0.47855	1.94586	0.877223	2.2182	135.087	0.0282109	0.128651	0.147126
Bifidobacterium_dentium	Infant_Age	-0.83124	52249.8	1.09842	0.49879	2.20216	360.582	0.0282862	0.040914	0.298851
Klebsiella_oxytoca	Seq_Depth	0.0335978	128.725	0.981206	0.446123	2.19941	409.357	0.0284073	0.230099	0.209195
Eubacterium_sp_CAG_38	deliveryProcedureVaginal	-0.744353	2.11439	-1.8099	0.821421	-2.20338	121.728	0.0294498	0.128651	0.121839
Bacteroides_vulgatus	birthWeight	-0.49522	50.1094	2.39733	1.08862	2.20217	118.623	0.029587	0.217868	0.326437
Bifidobacterium_pseudocatenulatum	deliveryProcedureVaginal	-0.744353	1.68793	3.05249	1.39234	2.19234	127.014	0.0301775	0.128651	0.11954
Anaerostipes_hadrus	Seq_Depth	0.0335978	156.66	-0.874374	0.405235	-2.1577	420.842	0.0315166	0.232076	0.137931
Streptococcus_parasanguinis	BSID	-0.209522	83251	1.27645	0.591598	2.15763	113.934	0.0330567	0.446265	0.703448
Faecalibacterium_prausnitzii	householdIncomeHigh	3.06729	7.22049	-7.38452	3.43871	-2.14747	167.611	0.0331932	0.294159	0.126437
Enterococcus_faecium	Infant_Age	-0.83124	2.60065	0.881588	0.419092	2.10357	380.793	0.0360715	0.0512595	0.177011
Streptococcus_lutetiensis	householdIncomeHigh	3.06729	8.01462	-8.86963	4.19657	-2.11354	140.973	0.0363159	0.294159	0.14023
Staphylococcus_epidermidis	everBreastfedYes	0.461397	0.0708885	3.68846	1.76752	2.0868	116.97	0.0390785	0.635197	0.234483
Anaerostipes_hadrus	everBreastfedYes	0.461397	156.66	-2.91405	1.39901	-2.08293	107.466	0.0396302	0.635197	0.137931
Bacteroides_vulgatus	Seq_Depth	0.0335978	50.1094	-0.892505	0.436777	-2.04339	360.999	0.0417395	0.276129	0.326437
Clostridioides_difficile	householdIncomeHigh	3.06729	2.66613	-6.21092	3.02547	-2.05287	141.973	0.041921	0.308691	0.128736
Actinomyces_sp_HPA0247	Seq_Depth	0.0335978	0.47855	0.666089	0.330388	2.01608	422.6	0.0444236	0.276129	0.147126
Klebsiella_variicola	estimatedGestationalAge	0.419771	0.392904	-1.24498	0.613383	-2.0297	121.549	0.0445703	0.315866	0.149425
Bifidobacterium_longum	householdIncomeLow	-1.28553	37.7971	13.113	6.54763	2.00271	121.934	0.0474265	0.875381	0.733333
Collinsella_aerofaciens	Seq_Depth	0.0335978	6.40929	-0.890668	0.448446	-1.98612	386.406	0.0477259	0.276129	0.222989
Bacteroides_uniformis	estimatedGestationalAge	0.419771	171.217	-1.84932	0.927295	-1.99431	126.407	0.0482694	0.315866	0.271264
Actinomyces_sp_HMSC035G02	sexMale	-0.383209	0.144994	1.60108	0.804331	1.99057	111.715	0.0489697	0.793309	0.149425
Actinomyces_sp_HMSC035G02	estimatedGestationalAge	0.419771	0.144994	-0.924157	0.468528	-1.97247	129.015	0.0506945	0.315866	0.149425
Gemella_haemolysans	BSID	-0.209522	0.0415353	0.640089	0.327804	1.95266	85.1645	0.054145	0.605653	0.103448
Collinsella_stercoris	estimatedGestationalAge	0.419771	2.04047	-1.11028	0.573084	-1.93738	131.782	0.0548386	0.317281	0.2
Streptococcus_thermophilus	everBreastfedYes	0.461397	4.03258	-3.29887	1.72053	-1.91736	100.774	0.058024	0.635197	0.383908
Collinsella_stercoris	everBreastfedYes	0.461397	2.04047	-2.795	1.46219	-1.91152	120.603	0.0583104	0.635197	0.2
Bifidobacterium_pseudocatenulatum	Infant_Age	-0.83124	1.68793	0.711952	0.375721	1.89489	358.754	0.0589103	0.0822712	0.11954
Streptococcus_parasanguinis	deliveryProcedureVaginal	-0.744353	83251	-2.44804	1.29781	-1.88629	124.512	0.0615849	0.249419	0.703448
Actinomyces_odontolyticus	everBreastfedYes	0.461397	1.00496	-2.42291	1.29348	-1.87317	110.989	0.0636759	0.635197	0.23908
Tyzzerella_nexilis	Seq_Depth	0.0335978	0.0954674	-0.594319	0.321402	-1.84914	422.23	0.0651357	0.320601	0.128736
Bacteroides_uniformis	householdIncomeHigh	3.06729	171.217	-11.808	6.35543	-1.85794	121.406	0.0656003	0.442802	0.271264
Gemella_haemolysans	householdIncomeLow	-1.28553	0.0415353	5.11485	2.76096	1.85256	129.324	0.0662247	0.875381	0.103448
Lactobacillus_paragasseri	Infant_Age	-0.83124	0.0807381	-0.672865	0.365363	-1.84163	386.74	0.0662942	0.0910141	0.101149
Intestinibacter_bartlettii	deliveryProcedureVaginal	-0.744353	13820.8	-2.35216	1.2731	-1.84759	122.078	0.0670823	0.258746	0.45977
Collinsella_stercoris	Seq_Depth	0.0335978	2.04047	-0.586086	0.31951	-1.83433	403.506	0.0673419	0.320601	0.2
Veillonella_atypica	Seq_Depth	0.0335978	28.6569	-1.01959	0.556243	-1.83299	421.928	0.0675083	0.320601	0.51954
Enterococcus_gallinarum	birthWeight	-0.49522	0.460328	-0.789258	0.427964	-1.84422	121.703	0.0675836	0.401769	0.114943
Streptococcus_peroris	estimatedGestationalAge	0.419771	0.0665288	-0.959512	0.521275	-1.8407	122.91	0.068077	0.334227	0.158621
Collinsella_aerofaciens	everBreastfedYes	0.461397	6.40929	-4.28491	2.32891	-1.83988	121.369	0.0682298	0.635197	0.222989
Fusicatenibacter_saccharivorans	everBreastfedYes	0.461397	236.838	-2.80969	1.53867	-1.82605	109.109	0.0705775	0.635197	0.131034
Bacteroides_ovatus	birthWeight	-0.49522	0.00438806	1.21746	0.667427	1.82411	121.21	0.0705993	0.401769	0.114943
Collinsella_aerofaciens	estimatedGestationalAge	0.419771	6.40929	-1.65028	0.907425	-1.81864	130.063	0.0712666	0.334227	0.222989
Faecalibacterium_prausnitzii	Seq_Depth	0.0335978	7.22049	-0.689352	0.382217	-1.80356	414.752	0.0720258	0.320601	0.126437
Streptococcus_lutetiensis	Infant_Age	-0.83124	8.01462	0.723409	0.402877	1.79561	386.259	0.0733386	0.099007	0.14023
Gemella_haemolysans	birthWeight	-0.49522	0.0415353	-0.693306	0.38336	-1.8085	90.5082	0.0738498	0.401769	0.103448
Citrobacter_freundii	estimatedGestationalAge	0.419771	2.30549	-0.976564	0.541904	-1.8021	123.822	0.0739627	0.334227	0.131034
Megasphaera_micronuciformis	estimatedGestationalAge	0.419771	0.0918021	-0.856835	0.476458	-1.79834	140.291	0.0742726	0.334227	0.117241
Megasphaera_micronuciformis	Seq_Depth	0.0335978	0.0918021	0.585879	0.328478	1.78362	422.996	0.0752027	0.320601	0.117241
Enterococcus_casseliflavus	birthWeight	-0.49522	0.921036	0.886504	0.49972	1.774	105.583	0.0789457	0.401769	0.112644
Lactobacillus_paragasseri	BSID	-0.209522	0.0807381	0.858095	0.484842	1.76985	122.35	0.0792439	0.605653	0.101149
Erysipelatoclostridium_ramosum	householdIncomeMedium	-0.357352	280364	-9.86196	5.57651	-1.76848	130.701	0.0793131	0.875522	0.441379
Enterococcus_avium	birthWeight	-0.49522	2.43203	1.13025	0.638745	1.76949	119.581	0.0793618	0.401769	0.128736
Haemophilus_sp_HMSC71H05	BSID	-0.209522	0.0173643	0.650944	0.368641	1.76579	114.564	0.0800945	0.605653	0.121839
Bifidobacterium_breve	Seq_Depth	0.0335978	1.42585	-1.05395	0.61047	-1.72646	411.973	0.0850149	0.328996	0.572414
Enterococcus_faecalis	Seq_Depth	0.0335978	1952.97	0.979892	0.568108	1.72484	418.553	0.0852953	0.328996	0.537931
Bacteroides_uniformis	householdIncomeMedium	-0.357352	171.217	-10.9898	6.34402	-1.7323	121.63	0.085755	0.875522	0.271264
Haemophilus_sp_HMSC71H05	birthWeight	-0.49522	0.0173643	0.736786	0.430648	1.71088	121.178	0.0896623	0.427215	0.121839
Clostridium_spiroforme	sexMale	-0.383209	0.145439	1.38309	0.811541	1.70427	117.433	0.0909747	0.872331	0.101149
Anaerostipes_hadrus	sexMale	-0.383209	156.66	1.63098	0.958881	1.70092	108.965	0.0918103	0.872331	0.137931
Rothia_mucilaginosa	estimatedGestationalAge	0.419771	2.39485	-1.09139	0.643051	-1.6972	131.921	0.0920166	0.343011	0.441379
Klebsiella_pneumoniae	estimatedGestationalAge	0.419771	64.7458	-1.24458	0.733488	-1.6968	130.341	0.0921219	0.343011	0.209195
Clostridium_spiroforme	everBreastfedYes	0.461397	0.145439	2.01073	1.18441	1.69766	117.177	0.092226	0.682552	0.101149
Haemophilus_parainfluenzae	everBreastfedYes	0.461397	0.0522927	2.67491	1.57689	1.69632	108.505	0.0926922	0.682552	0.273563
Bacteroides_ovatus	estimatedGestationalAge	0.419771	0.00438806	-1.10996	0.657958	-1.68697	129.193	0.0940221	0.343011	0.114943
Streptococcus_vestibularis	householdIncomeHigh	3.06729	33.4198	-7.62774	4.53637	-1.68147	137.399	0.0949443	0.590465	0.243678
Bifidobacterium_breve	estimatedGestationalAge	0.419771	1.42585	-1.72135	1.02537	-1.67876	130.234	0.0955958	0.343011	0.572414
Roseburia_faecis	deliveryProcedureVaginal	-0.744353	10.944	-1.52635	0.911493	-1.67456	120.744	0.096609	0.355697	0.101149
Roseburia_faecis	estimatedGestationalAge	0.419771	10.944	0.813329	0.487138	1.66961	130.291	0.0973982	0.343011	0.101149
Staphylococcus_aureus	BSID	-0.209522	15.7413	0.967073	0.580974	1.66457	113.277	0.0987619	0.605653	0.248276
Bifidobacterium_dentium	householdIncomeMedium	-0.357352	52249.8	-9.98331	6.00347	-1.66292	119.343	0.0989517	0.875522	0.298851
Haemophilus_sp_HMSC71H05	householdIncomeLow	-1.28553	0.0173643	5.11747	3.0843	1.6592	160.646	0.099026	0.875381	0.121839
Streptococcus_lutetiensis	birthWeight	-0.49522	8.01462	-1.01517	0.611236	-1.66085	122.543	0.0993002	0.446851	0.14023
Clostridium_butyricum	Infant_Age	-0.83124	0.0379741	-0.607162	0.369124	-1.64487	397.241	0.100787	0.133832	0.108046
Veillonella_parvula	householdIncomeHigh	3.06729	379716	-8.50742	5.16908	-1.64583	139.169	0.102056	0.590465	0.666667
Ruthenibacterium_lactatiformans	Seq_Depth	0.0335978	36.6403	-0.65622	0.400581	-1.63817	422.77	0.10213	0.376025	0.14023
Bifidobacterium_breve	householdIncomeLow	-1.28553	1.42585	11.7426	7.13864	1.64493	127.345	0.10245	0.875381	0.572414
Gordonibacter_pamelaeae	deliveryProcedureVaginal	-0.744353	924.939	-2.11778	1.28822	-1.64396	116.198	0.102887	0.362343	0.418391
Veillonella_parvula	BSID	-0.209522	379716	1.04907	0.639557	1.64031	105.548	0.103918	0.605653	0.666667
Streptococcus_mitis	estimatedGestationalAge	0.419771	93.0477	-1.10124	0.674276	-1.63322	134.643	0.104759	0.348583	0.597701
Clostridium_bolteae	householdIncomeMedium	-0.357352	0.0265459	6.40313	3.93212	1.62842	127.669	0.105902	0.875522	0.163218
Klebsiella_variicola	birthWeight	-0.49522	0.392904	0.993086	0.611645	1.62363	108.838	0.107347	0.457639	0.149425
Faecalibacterium_prausnitzii	BSID	-0.209522	7.22049	0.683792	0.421578	1.62198	123.294	0.107362	0.605653	0.126437
Veillonella_atypica	estimatedGestationalAge	0.419771	28.6569	-1.36298	0.841088	-1.6205	127.911	0.107587	0.348583	0.51954
Anaerostipes_hadrus	BSID	-0.209522	156.66	0.770005	0.475248	1.62022	105.922	0.108159	0.605653	0.137931
Tyzzerella_nexilis	householdIncomeLow	-1.28553	0.0954674	5.08936	3.15739	1.61189	140.51	0.109231	0.875381	0.128736
Haemophilus_parainfluenzae	deliveryProcedureVaginal	-0.744353	0.0522927	1.90178	1.18187	1.60913	119.958	0.110217	0.371983	0.273563
Bifidobacterium_dentium	householdIncomeLow	-1.28553	52249.8	-9.86284	6.14052	-1.60619	118.944	0.110884	0.875381	0.298851
Klebsiella_michiganensis	householdIncomeHigh	3.06729	5.70524	-5.946	3.7104	-1.60253	137.967	0.111327	0.601163	0.156322
Veillonella_infantium	BSID	-0.209522	56.6017	0.928745	0.580501	1.5999	105.644	0.112607	0.605653	0.43908
Bifidobacterium_breve	sexMale	-0.383209	1.42585	2.82753	1.78613	1.58305	116.423	0.116123	0.872331	0.572414
Coprobacillus_cateniformis	Seq_Depth	0.0335978	180.937	-0.499809	0.318531	-1.56911	416.765	0.117382	0.390208	0.112644
Streptococcus_thermophilus	householdIncomeLow	-1.28553	4.03258	7.57818	4.8113	1.57508	129.472	0.117679	0.875381	0.383908
Clostridium_bolteae	Seq_Depth	0.0335978	0.0265459	-0.591894	0.379445	-1.5599	421.489	0.119535	0.390208	0.163218
Haemophilus_parainfluenzae	Seq_Depth	0.0335978	0.0522927	0.72425	0.465421	1.55612	419.141	0.120434	0.390208	0.273563
Clostridium_symbiosum	deliveryProcedureVaginal	-0.744353	0.124052	-1.57431	1.01123	-1.55682	116.363	0.122229	0.38369	0.105747
Bifidobacterium_bifidum	deliveryProcedureVaginal	-0.744353	38.6521	3.23038	2.08067	1.55256	120.043	0.12316	0.38369	0.402299
Bacteroides_uniformis	householdIncomeLow	-1.28553	171.217	-10.0465	6.49097	-1.54777	121.482	0.124278	0.875381	0.271264
Streptococcus_thermophilus	householdIncomeMedium	-0.357352	4.03258	7.2771	4.70719	1.54595	130.584	0.124536	0.875522	0.383908
Clostridium_neonatale	BSID	-0.209522	0.0234279	0.960657	0.621584	1.5455	107.481	0.125165	0.605653	0.271264
Streptococcus_mitis	BSID	-0.209522	93.0477	0.879956	0.574846	1.53077	113.728	0.128604	0.605653	0.597701
Lactobacillus_rhamnosus	birthWeight	-0.49522	0.0593162	1.01584	0.665755	1.52585	117.372	0.129738	0.520299	0.197701
Bacteroides_vulgatus	householdIncomeHigh	3.06729	50.1094	-11.1932	7.34361	-1.52421	120.205	0.130084	0.61333	0.326437
Bifidobacterium_longum	everBreastfedYes	0.461397	37.7971	3.62545	2.3913	1.5161	112.966	0.132287	0.798694	0.733333
Clostridium_paraputrificum	deliveryProcedureVaginal	-0.744353	2.94177	-2.01013	1.32658	-1.51527	120.571	0.13232	0.39696	0.333333
Eubacterium_sp_CAG_38	householdIncomeHigh	3.06729	2.11439	-4.60345	3.04627	-1.51117	156.989	0.132755	0.61333	0.121839
Enterococcus_faecium	BSID	-0.209522	2.60065	0.831151	0.548903	1.5142	104.644	0.132989	0.605653	0.177011
Streptococcus_thermophilus	birthWeight	-0.49522	4.03258	1.0254	0.680577	1.50666	105.284	0.134892	0.520299	0.383908
Streptococcus_peroris	BSID	-0.209522	0.0665288	0.677116	0.449942	1.5049	105.463	0.13534	0.605653	0.158621
Bifidobacterium_adolescentis	estimatedGestationalAge	0.419771	22.0433	-1.52851	1.02166	-1.49611	124.177	0.137163	0.423301	0.252874
Ruthenibacterium_lactatiformans	sexMale	-0.383209	36.6403	-1.4746	0.984527	-1.49777	99.8146	0.137348	0.872331	0.14023
Bifidobacterium_pseudocatenulatum	everBreastfedYes	0.461397	1.68793	-2.80502	1.8766	-1.49474	124.419	0.137515	0.798694	0.11954
Clostridium_paraputrificum	Seq_Depth	0.0335978	2.94177	0.726319	0.488297	1.48746	422.994	0.13764	0.4288	0.333333
Erysipelatoclostridium_ramosum	householdIncomeLow	-1.28553	280364	-8.47538	5.7026	-1.48623	130.085	0.139638	0.875381	0.441379
Clostridium_bolteae	estimatedGestationalAge	0.419771	0.0265459	0.855834	0.577867	1.48102	125.812	0.1411	0.423301	0.163218
Flavonifractor_plautii	householdIncomeHigh	3.06729	115.844	-6.22008	4.20825	-1.47807	153.527	0.141438	0.61333	0.337931
Clostridium_sp_7_2_43FAA	BSID	-0.209522	0.284219	0.558044	0.377166	1.47957	102.084	0.142067	0.605653	0.124138
Megasphaera_micronuciformis	birthWeight	-0.49522	0.0918021	0.692824	0.472351	1.46676	125.328	0.144947	0.533667	0.117241
Actinomyces_sp_HPA0247	Infant_Age	-0.83124	0.47855	-0.465851	0.320745	-1.4524	394.396	0.147185	0.19229	0.147126
Collinsella_stercoris	householdIncomeHigh	3.06729	2.04047	-5.69093	3.91087	-1.45516	127.503	0.148083	0.61333	0.2
Flavonifractor_plautii	sexMale	-0.383209	115.844	1.52151	1.04519	1.45573	116.411	0.148159	0.872331	0.337931
Eggerthella_lenta	everBreastfedYes	0.461397	100.711	-3.14708	2.16482	-1.45374	118.084	0.148672	0.798694	0.466667
Bacteroides_fragilis	Seq_Depth	0.0335978	0.00105142	-0.549994	0.382369	-1.43839	364.378	0.151182	0.448169	0.188506
Sellimonas_intestinalis	Seq_Depth	0.0335978	45.5464	-0.480464	0.337186	-1.42492	419.503	0.154923	0.448169	0.105747
Streptococcus_peroris	everBreastfedYes	0.461397	0.0665288	1.8784	1.32032	1.42269	109.433	0.157671	0.798694	0.158621
Enterococcus_avium	householdIncomeHigh	3.06729	2.43203	-6.15075	4.32931	-1.42072	125.556	0.157876	0.61333	0.128736
Streptococcus_salivarius	householdIncomeHigh	3.06729	119865	-6.86361	4.84648	-1.4162	135.45	0.159012	0.61333	0.675862
Actinomyces_sp_HMSC035G02	birthWeight	-0.49522	0.144994	0.656325	0.463872	1.41489	114.602	0.159814	0.543254	0.149425
Veillonella_parvula	sexMale	-0.383209	379716	1.82614	1.29082	1.41471	108.489	0.160017	0.872331	0.666667
Rothia_mucilaginosa	deliveryProcedureVaginal	-0.744353	2.39485	1.70158	1.2041	1.41315	122.18	0.160153	0.463301	0.441379
Eggerthella_lenta	birthWeight	-0.49522	100.711	1.20362	0.853735	1.40983	118.385	0.161211	0.543254	0.466667
Clostridium_perfringens	BSID	-0.209522	5.61247	0.74263	0.527376	1.40816	106.91	0.161985	0.641729	0.222989
Roseburia_faecis	householdIncomeMedium	-0.357352	10.944	-4.62872	3.3205	-1.39398	138.346	0.165557	0.875522	0.101149
Coprobacillus_cateniformis	BSID	-0.209522	180.937	0.499477	0.358569	1.39297	112.529	0.166374	0.641729	0.112644
Clostridium_sp_7_2_43FAA	birthWeight	-0.49522	0.284219	0.611328	0.440108	1.38904	108.249	0.167671	0.543254	0.124138
Anaerostipes_hadrus	householdIncomeMedium	-0.357352	156.66	-5.2982	3.82657	-1.38458	138.134	0.168414	0.875522	0.137931
Sellimonas_intestinalis	householdIncomeMedium	-0.357352	45.5464	-4.92968	3.58322	-1.37577	123.931	0.171375	0.875522	0.105747
Clostridium_neonatale	householdIncomeLow	-1.28553	0.0234279	6.96543	5.07523	1.37244	132.816	0.172241	0.875381	0.271264
Rothia_mucilaginosa	sexMale	-0.383209	2.39485	-1.51675	1.10489	-1.37277	114.539	0.172506	0.872331	0.441379
Rothia_mucilaginosa	householdIncomeMedium	-0.357352	2.39485	6.00262	4.38101	1.37014	138.583	0.172857	0.875522	0.441379
Actinomyces_sp_ICM47	householdIncomeLow	-1.28553	0.0869274	4.19023	3.07747	1.36158	149.37	0.17538	0.875381	0.137931
Fusicatenibacter_saccharivorans	householdIncomeMedium	-0.357352	236.838	-5.65641	4.15183	-1.36239	126.098	0.175503	0.875522	0.131034
Streptococcus_peroris	householdIncomeLow	-1.28553	0.0665288	4.93997	3.62731	1.36188	121.518	0.175755	0.875381	0.158621
Clostridium_spiroforme	Seq_Depth	0.0335978	0.145439	-0.437416	0.323255	-1.35316	422.992	0.176727	0.48534	0.101149
Bifidobacterium_breve	householdIncomeMedium	-0.357352	1.42585	9.4463	6.97921	1.35349	127.747	0.178288	0.875522	0.572414
Bifidobacterium_adolescentis	Infant_Age	-0.83124	22.0433	0.594594	0.441072	1.34806	338.352	0.17854	0.229551	0.252874
Klebsiella_quasipneumoniae	birthWeight	-0.49522	8.95546	0.77837	0.575123	1.3534	113.684	0.178613	0.556449	0.135632
Intestinibacter_bartlettii	Seq_Depth	0.0335978	13820.8	-0.615689	0.458193	-1.34373	422.757	0.179756	0.48534	0.45977
Enterococcus_faecalis	BSID	-0.209522	1952.97	0.873271	0.651157	1.34111	104.909	0.182782	0.648583	0.537931
Veillonella_infantium	deliveryProcedureVaginal	-0.744353	56.6017	1.71436	1.2801	1.33924	117.601	0.183075	0.498704	0.43908
Enterococcus_gallinarum	deliveryProcedureVaginal	-0.744353	0.460328	-1.08344	0.812482	-1.33349	129.902	0.184705	0.498704	0.114943
Streptococcus_parasanguinis	estimatedGestationalAge	0.419771	83251	-0.91937	0.692291	-1.32801	134.48	0.186424	0.539299	0.703448
Lactobacillus_paragasseri	everBreastfedYes	0.461397	0.0807381	1.88245	1.42534	1.3207	125.991	0.188995	0.798694	0.101149
Streptococcus_salivarius	BSID	-0.209522	119865	0.799436	0.60591	1.3194	109.308	0.189793	0.648583	0.675862
Bacteroides_ovatus	Infant_Age	-0.83124	0.00438806	0.370024	0.282254	1.31096	341.719	0.190751	0.24142	0.114943
Tyzzerella_nexilis	everBreastfedYes	0.461397	0.0954674	-1.49019	1.13301	-1.31525	113.498	0.191078	0.798694	0.128736
Bacteroides_uniformis	sexMale	-0.383209	171.217	-2.14315	1.63828	-1.30817	117.643	0.193366	0.872331	0.271264
Clostridium_butyricum	estimatedGestationalAge	0.419771	0.0379741	-0.676623	0.518605	-1.3047	137.223	0.194179	0.542363	0.108046
Eubacterium_sp_CAG_38	BSID	-0.209522	2.11439	0.482396	0.369544	1.30538	106.666	0.194571	0.648583	0.121839
Clostridium_clostridioforme	householdIncomeLow	-1.28553	0.00951843	5.63075	4.3343	1.29911	122.8	0.196339	0.875381	0.11954
Clostridium_butyricum	everBreastfedYes	0.461397	0.0379741	1.68023	1.29323	1.29926	116.812	0.196414	0.798694	0.108046
Bacteroides_ovatus	householdIncomeLow	-1.28553	0.00438806	5.96438	4.60479	1.29526	124.194	0.197634	0.875381	0.114943
Gordonibacter_pamelaeae	everBreastfedYes	0.461397	924.939	-2.23719	1.73245	-1.29135	111.99	0.199242	0.798694	0.418391
Eubacterium_sp_CAG_38	birthWeight	-0.49522	2.11439	-0.55755	0.432137	-1.29021	112.917	0.199612	0.556797	0.121839
Klebsiella_oxytoca	householdIncomeHigh	3.06729	128.725	-5.13697	3.9862	-1.28869	134.898	0.199711	0.735301	0.209195
Veillonella_dispar	BSID	-0.209522	426.196	0.73696	0.571656	1.28917	104.752	0.20018	0.648583	0.508046
Gemella_haemolysans	Seq_Depth	0.0335978	0.0415353	0.397038	0.310447	1.27892	397.09	0.20167	0.508926	0.103448
Bacteroides_uniformis	Seq_Depth	0.0335978	171.217	-0.549862	0.429907	-1.27903	376.508	0.201675	0.508926	0.271264
Bacteroides_fragilis	Infant_Age	-0.83124	0.00105142	-0.444177	0.348008	-1.27634	334.496	0.20272	0.250717	0.188506
Bacteroides_vulgatus	Infant_Age	-0.83124	50.1094	0.505378	0.397328	1.27194	330.653	0.204288	0.250717	0.326437
Bifidobacterium_longum	birthWeight	-0.49522	37.7971	1.20115	0.943168	1.27352	113.584	0.205432	0.556797	0.733333
Coprobacillus_cateniformis	birthWeight	-0.49522	180.937	0.532216	0.418202	1.27263	119.079	0.205629	0.556797	0.112644
Clostridium_bolteae	householdIncomeLow	-1.28553	0.0265459	5.09651	4.02089	1.26751	127.029	0.207292	0.875381	0.163218
Blautia_wexlerae	Seq_Depth	0.0335978	89.4077	-0.631927	0.500394	-1.26286	420.083	0.20734	0.508926	0.25977
Clostridium_clostridioforme	sexMale	-0.383209	0.00951843	1.37281	1.08595	1.26416	113.191	0.20877	0.872331	0.11954
Citrobacter_freundii	birthWeight	-0.49522	2.30549	0.679264	0.537344	1.26411	109.96	0.208862	0.556797	0.131034
Eubacterium_sp_CAG_38	estimatedGestationalAge	0.419771	2.11439	0.554889	0.441546	1.25669	126.434	0.211181	0.570189	0.121839
Clostridium_innocuum	householdIncomeHigh	3.06729	1127.03	-5.82495	4.64269	-1.25465	127.014	0.21191	0.745199	0.372414
Actinomyces_sp_HMSC035G02	Infant_Age	-0.83124	0.144994	-0.397245	0.317951	-1.24939	388.24	0.212274	0.25663	0.149425
Enterococcus_avium	BSID	-0.209522	2.43203	0.690898	0.553724	1.24773	115.228	0.21466	0.668748	0.128736
Veillonella_dispar	deliveryProcedureVaginal	-0.744353	426.196	1.57499	1.26467	1.24538	117.829	0.215462	0.550557	0.508046
Clostridium_innocuum	deliveryProcedureVaginal	-0.744353	1127.03	-1.5821	1.27576	-1.24012	112.82	0.217504	0.550557	0.372414
Bifidobacterium_adolescentis	Seq_Depth	0.0335978	22.0433	-0.592782	0.48025	-1.23432	377.268	0.217852	0.519	0.252874
Streptococcus_salivarius	everBreastfedYes	0.461397	119865	-2.20614	1.78249	-1.23768	112.097	0.218422	0.798694	0.675862
Actinomyces_odontolyticus	birthWeight	-0.49522	1.00496	0.631026	0.511406	1.23391	115.165	0.21975	0.556797	0.23908
Bifidobacterium_bifidum	birthWeight	-0.49522	38.6521	1.3632	1.10544	1.23318	117.539	0.219969	0.556797	0.402299
Faecalibacterium_prausnitzii	householdIncomeMedium	-0.357352	7.22049	-4.21543	3.43727	-1.22639	168.911	0.221758	0.875522	0.126437
Streptococcus_lutetiensis	sexMale	-0.383209	8.01462	1.3011	1.06044	1.22694	119.802	0.22225	0.872331	0.14023
Rothia_mucilaginosa	householdIncomeLow	-1.28553	2.39485	5.45112	4.47891	1.21706	137.681	0.225662	0.875381	0.441379
Eggerthella_lenta	Seq_Depth	0.0335978	100.711	-0.576418	0.47505	-1.21338	403.535	0.225693	0.522317	0.466667
Gemella_haemolysans	householdIncomeMedium	-0.357352	0.0415353	3.28885	2.70325	1.21663	131.35	0.225927	0.875522	0.103448
Hungatella_hathewayi	householdIncomeLow	-1.28553	0.110618	5.1184	4.22838	1.21049	127.762	0.228326	0.875381	0.151724
Clostridium_bolteae	everBreastfedYes	0.461397	0.0265459	1.75405	1.45712	1.20378	110.469	0.231249	0.798694	0.163218
Intestinibacter_bartlettii	householdIncomeHigh	3.06729	13820.8	-5.55917	4.62564	-1.20182	135.218	0.231535	0.745199	0.45977
Bacteroides_fragilis	householdIncomeMedium	-0.357352	0.00105142	7.6454	6.36094	1.20193	124.531	0.231671	0.875522	0.188506
Bifidobacterium_breve	birthWeight	-0.49522	1.42585	1.23375	1.0277	1.20049	118.256	0.232347	0.570306	0.572414
Megasphaera_micronuciformis	everBreastfedYes	0.461397	0.0918021	1.43188	1.19567	1.19756	122.04	0.233411	0.798694	0.117241
Clostridium_symbiosum	Seq_Depth	0.0335978	0.124052	-0.396099	0.332217	-1.19229	416.195	0.233827	0.523864	0.105747
Roseburia_faecis	sexMale	-0.383209	10.944	0.997117	0.83585	1.19294	112.797	0.235397	0.872331	0.101149
Klebsiella_oxytoca	sexMale	-0.383209	128.725	-1.17543	0.985241	-1.19304	96.9284	0.235765	0.872331	0.209195
Clostridium_butyricum	BSID	-0.209522	0.0379741	0.521485	0.439282	1.18713	115.441	0.237613	0.696253	0.108046
Citrobacter_freundii	BSID	-0.209522	2.30549	-0.545715	0.462461	-1.18002	104.118	0.24068	0.696253	0.131034
Enterococcus_avium	Seq_Depth	0.0335978	2.43203	-0.407185	0.34659	-1.17483	400.362	0.240759	0.523864	0.128736
Actinomyces_sp_HMSC035G02	householdIncomeLow	-1.28553	0.144994	3.83764	3.26422	1.17567	135.543	0.241789	0.875381	0.149425
Lactobacillus_rhamnosus	householdIncomeLow	-1.28553	0.0593162	5.50725	4.68621	1.1752	138.872	0.241924	0.875381	0.197701
Haemophilus_sp_HMSC71H05	estimatedGestationalAge	0.419771	0.0173643	-0.516119	0.439157	-1.17525	135.847	0.241951	0.632195	0.121839
Clostridium_paraputrificum	householdIncomeMedium	-0.357352	2.94177	5.63187	4.82355	1.16758	136.183	0.245018	0.875522	0.333333
Streptococcus_lutetiensis	deliveryProcedureVaginal	-0.744353	8.01462	1.34719	1.15447	1.16694	127.038	0.245421	0.584916	0.14023
Clostridium_butyricum	deliveryProcedureVaginal	-0.744353	0.0379741	-1.12993	0.968522	-1.16665	127.995	0.24552	0.584916	0.108046
Bifidobacterium_breve	householdIncomeHigh	3.06729	1.42585	8.13698	6.98893	1.16427	127.289	0.246494	0.745199	0.572414
Parabacteroides_distasonis	Seq_Depth	0.0335978	0.0045725	-0.514511	0.445543	-1.15479	384.679	0.248892	0.523864	0.268966
Bacteroides_fragilis	householdIncomeLow	-1.28553	0.00105142	7.50615	6.50872	1.15325	124.429	0.25102	0.875381	0.188506
Clostridium_sp_7_2_43FAA	Seq_Depth	0.0335978	0.284219	0.388732	0.339046	1.14655	413.959	0.252231	0.523864	0.124138
Enterococcus_casseliflavus	householdIncomeHigh	3.06729	0.921036	-3.95025	3.44173	-1.14775	125.386	0.253256	0.745199	0.112644
Clostridium_bolteae	birthWeight	-0.49522	0.0265459	-0.660307	0.57518	-1.148	112.446	0.253405	0.594254	0.163218
Clostridium_paraputrificum	sexMale	-0.383209	2.94177	1.39566	1.21769	1.14615	113.182	0.254149	0.872331	0.333333
Hungatella_hathewayi	householdIncomeMedium	-0.357352	0.110618	4.72907	4.13389	1.14398	128.154	0.254766	0.875522	0.151724
Veillonella_parvula	estimatedGestationalAge	0.419771	379716	-0.864413	0.755924	-1.14352	126.28	0.254987	0.645435	0.666667
Klebsiella_quasipneumoniae	everBreastfedYes	0.461397	8.95546	-1.6677	1.45782	-1.14397	112.616	0.255062	0.798694	0.135632
Klebsiella_pneumoniae	birthWeight	-0.49522	64.7458	0.836561	0.734106	1.13956	117.967	0.256777	0.594254	0.209195
Streptococcus_vestibularis	sexMale	-0.383209	33.4198	1.29847	1.1402	1.13881	112.174	0.25721	0.872331	0.243678
Bifidobacterium_longum	householdIncomeHigh	3.06729	37.7971	7.29673	6.41033	1.13828	121.876	0.257238	0.745199	0.733333
Ruminococcus_gnavus	householdIncomeHigh	3.06729	27587.6	-6.13928	5.40082	-1.13673	139.54	0.2576	0.745199	0.531034
Clostridium_butyricum	householdIncomeLow	-1.28553	0.0379741	4.10671	3.61999	1.13445	149.058	0.258426	0.875381	0.108046
Haemophilus_sp_HMSC71H05	householdIncomeMedium	-0.357352	0.0173643	3.42208	3.01914	1.13346	162.564	0.25869	0.875522	0.121839
Streptococcus_mitis	householdIncomeLow	-1.28553	93.0477	5.30643	4.69616	1.12995	140.295	0.260425	0.875381	0.597701
Clostridium_paraputrificum	householdIncomeLow	-1.28553	2.94177	5.56897	4.9315	1.12926	135.323	0.260784	0.875381	0.333333
Veillonella_dispar	everBreastfedYes	0.461397	426.196	-1.90126	1.68315	-1.12959	104.229	0.261243	0.798694	0.508046
Tyzzerella_nexilis	householdIncomeMedium	-0.357352	0.0954674	3.45266	3.08872	1.11783	141.541	0.265533	0.875522	0.128736
Faecalibacterium_prausnitzii	sexMale	-0.383209	7.22049	0.949547	0.851574	1.11505	126.123	0.266949	0.872331	0.126437
Ruthenibacterium_lactatiformans	householdIncomeMedium	-0.357352	36.6403	-4.34737	3.90719	-1.11266	122.734	0.268029	0.875522	0.14023
Rothia_mucilaginosa	BSID	-0.209522	2.39485	0.609582	0.548108	1.11216	111.237	0.268469	0.749862	0.441379
Klebsiella_pneumoniae	everBreastfedYes	0.461397	64.7458	-2.06248	1.86096	-1.10829	117.017	0.27001	0.798694	0.209195
Bacteroides_dorei	householdIncomeLow	-1.28553	0.00743523	7.01572	6.33374	1.10767	122.132	0.270179	0.875381	0.177011
Eubacterium_sp_CAG_38	sexMale	-0.383209	2.11439	0.827517	0.746969	1.10783	108.702	0.27038	0.872331	0.121839
Enterococcus_avium	everBreastfedYes	0.461397	2.43203	1.79012	1.61972	1.1052	119.4	0.271293	0.798694	0.128736
Bifidobacterium_longum	householdIncomeMedium	-0.357352	37.7971	7.06954	6.40123	1.1044	122.306	0.271586	0.875522	0.733333
Actinomyces_sp_HMSC035G02	householdIncomeMedium	-0.357352	0.144994	3.52169	3.193	1.10294	136.48	0.271993	0.875522	0.149425
Gordonibacter_pamelaeae	householdIncomeHigh	3.06729	924.939	-5.09596	4.65752	-1.09414	123.745	0.27602	0.770953	0.418391
Bifidobacterium_breve	everBreastfedYes	0.461397	1.42585	-2.84443	2.6055	-1.0917	117.518	0.277197	0.798694	0.572414
Lactobacillus_rhamnosus	householdIncomeMedium	-0.357352	0.0593162	4.98626	4.58401	1.08775	139.833	0.278577	0.875522	0.197701
Escherichia_coli	Seq_Depth	0.0335978	36924.7	0.538773	0.496802	1.08448	420.957	0.278772	0.564513	0.804598
Bifidobacterium_longum	deliveryProcedureVaginal	-0.744353	37.7971	1.92519	1.7762	1.08388	116.287	0.280659	0.647209	0.733333
Veillonella_infantium	everBreastfedYes	0.461397	56.6017	-1.84638	1.709	-1.08039	106.86	0.282403	0.798694	0.43908
Veillonella_sp_T11011_6	householdIncomeLow	-1.28553	0.231859	4.52666	4.19903	1.07803	156.107	0.282685	0.880673	0.298851
Collinsella_aerofaciens	sexMale	-0.383209	6.40929	1.71971	1.59855	1.07579	120.06	0.284177	0.872331	0.222989
Bifidobacterium_adolescentis	everBreastfedYes	0.461397	22.0433	-2.81634	2.62727	-1.07196	116.522	0.285952	0.798694	0.252874
Hungatella_hathewayi	sexMale	-0.383209	0.110618	1.12733	1.05835	1.06517	117.113	0.288989	0.872331	0.151724
Enterococcus_avium	deliveryProcedureVaginal	-0.744353	2.43203	-1.27775	1.2017	-1.06329	121.897	0.289754	0.647209	0.128736
Escherichia_coli	BSID	-0.209522	36924.7	0.696899	0.657082	1.0606	114.529	0.291104	0.785982	0.804598
Intestinibacter_bartlettii	sexMale	-0.383209	13820.8	1.2404	1.16972	1.06042	115.162	0.291171	0.872331	0.45977
Actinomyces_sp_oral_taxon_181	sexMale	-0.383209	2.21471	-0.845683	0.80067	-1.05622	423	0.291471	0.872331	0.2
Flavonifractor_plautii	estimatedGestationalAge	0.419771	115.844	0.649013	0.614018	1.05699	135.185	0.2924	0.717709	0.337931
Clostridium_spiroforme	deliveryProcedureVaginal	-0.744353	0.145439	-0.928264	0.883862	-1.05024	124.821	0.295639	0.647209	0.101149
Collinsella_stercoris	sexMale	-0.383209	2.04047	1.04944	1.0028	1.04651	119.324	0.297441	0.872331	0.2
Enterococcus_avium	sexMale	-0.383209	2.43203	1.15386	1.111	1.03858	118.106	0.30112	0.872331	0.128736
Enterococcus_faecium	sexMale	-0.383209	2.60065	1.14803	1.10589	1.0381	107.855	0.301547	0.872331	0.177011
Clostridium_neonatale	everBreastfedYes	0.461397	0.0234279	1.89514	1.82846	1.03647	110.325	0.302249	0.802599	0.271264
Bacteroides_uniformis	BSID	-0.209522	171.217	-0.844988	0.818343	-1.03256	115.418	0.303969	0.794241	0.271264
Actinomyces_sp_ICM47	householdIncomeMedium	-0.357352	0.0869274	3.10243	3.01087	1.03041	150.561	0.304471	0.875522	0.137931
Streptococcus_parasanguinis	householdIncomeHigh	3.06729	83251	-4.82369	4.71823	-1.02235	138.443	0.308398	0.816224	0.703448
Clostridium_neonatale	householdIncomeMedium	-0.357352	0.0234279	5.07531	4.96418	1.02239	133.676	0.308445	0.875522	0.271264
Hungatella_hathewayi	birthWeight	-0.49522	0.110618	0.617151	0.608914	1.01353	118.921	0.312866	0.686282	0.151724
Blautia_wexlerae	householdIncomeHigh	3.06729	89.4077	-5.36698	5.29957	-1.01272	128.929	0.313091	0.816224	0.25977
Sellimonas_intestinalis	everBreastfedYes	0.461397	45.5464	-1.3486	1.33097	-1.01325	109.195	0.313182	0.802599	0.105747
Streptococcus_salivarius	birthWeight	-0.49522	119865	0.712963	0.704262	1.01235	115.393	0.313487	0.686282	0.675862
Klebsiella_michiganensis	deliveryProcedureVaginal	-0.744353	5.70524	1.02032	1.00923	1.01099	113.191	0.314177	0.669694	0.156322
Haemophilus_parainfluenzae	householdIncomeLow	-1.28553	0.0522927	4.46553	4.42287	1.00965	141.619	0.314387	0.909703	0.273563
Streptococcus_thermophilus	BSID	-0.209522	4.03258	-0.59094	0.584459	-1.01109	99.3423	0.31443	0.795901	0.383908
Haemophilus_sp_HMSC71H05	everBreastfedYes	0.461397	0.0173643	1.09049	1.08511	1.00496	112.243	0.317076	0.802599	0.121839
Clostridium_sp_7_2_43FAA	householdIncomeMedium	-0.357352	0.284219	3.06373	3.06913	0.998241	142.004	0.319861	0.875522	0.124138
Bifidobacterium_adolescentis	sexMale	-0.383209	22.0433	-1.80053	1.80393	-0.998117	115.287	0.320313	0.894668	0.252874
Clostridium_sp_7_2_43FAA	householdIncomeLow	-1.28553	0.284219	3.11803	3.13601	0.994264	140.462	0.321804	0.909703	0.124138
Clostridium_clostridioforme	birthWeight	-0.49522	0.00951843	0.618964	0.62468	0.990848	114.877	0.323842	0.690295	0.11954
Veillonella_parvula	householdIncomeMedium	-0.357352	379716	-5.11266	5.16574	-0.989724	140.172	0.324014	0.875522	0.666667
Fusicatenibacter_saccharivorans	householdIncomeLow	-1.28553	236.838	-4.18313	4.24558	-0.985291	125.465	0.326377	0.909703	0.131034
Sellimonas_intestinalis	estimatedGestationalAge	0.419771	45.5464	0.518596	0.526671	0.984667	123.554	0.326712	0.778343	0.105747
Streptococcus_peroris	householdIncomeMedium	-0.357352	0.0665288	3.48477	3.54666	0.982548	121.998	0.327775	0.875522	0.158621
Sellimonas_intestinalis	BSID	-0.209522	45.5464	0.445391	0.453252	0.982654	105.38	0.328028	0.80516	0.105747
Klebsiella_variicola	householdIncomeMedium	-0.357352	0.392904	4.08895	4.17318	0.979816	121.998	0.329116	0.875522	0.149425
Hungatella_hathewayi	Seq_Depth	0.0335978	0.110618	0.348549	0.359312	0.970044	411.259	0.332595	0.640937	0.151724
Veillonella_sp_T11011_6	householdIncomeMedium	-0.357352	0.231859	3.98107	4.1084	0.969007	157.394	0.334028	0.875522	0.298851
Coprobacillus_cateniformis	deliveryProcedureVaginal	-0.744353	180.937	-0.767508	0.79261	-0.968331	125.876	0.334736	0.679261	0.112644
Clostridium_bolteae	deliveryProcedureVaginal	-0.744353	0.0265459	-1.04988	1.08545	-0.967231	116.218	0.335437	0.679261	0.163218
Enterococcus_gallinarum	householdIncomeHigh	3.06729	0.460328	-2.89559	3.00109	-0.964849	161.712	0.336061	0.816224	0.114943
Streptococcus_thermophilus	Seq_Depth	0.0335978	4.03258	0.477019	0.499122	0.955717	420.518	0.339764	0.640937	0.383908
Streptococcus_vestibularis	householdIncomeMedium	-0.357352	33.4198	-4.33583	4.53259	-0.956591	138.25	0.340444	0.875522	0.243678
Clostridium_spiroforme	householdIncomeHigh	3.06729	0.145439	-3.07265	3.21518	-0.955668	139.398	0.340894	0.816224	0.101149
Enterococcus_faecium	everBreastfedYes	0.461397	2.60065	-1.54325	1.61402	-0.956153	107.794	0.341134	0.821293	0.177011
Intestinibacter_bartlettii	estimatedGestationalAge	0.419771	13820.8	0.647574	0.678808	0.953988	131.958	0.341834	0.785064	0.45977
Bifidobacterium_adolescentis	BSID	-0.209522	22.0433	-0.853457	0.900941	-0.947296	113.039	0.345509	0.821944	0.252874
Enterococcus_casseliflavus	Seq_Depth	0.0335978	0.921036	0.332799	0.3524	0.944376	422.791	0.345517	0.640937	0.112644
Haemophilus_parainfluenzae	householdIncomeMedium	-0.357352	0.0522927	4.08553	4.32759	0.944066	142.899	0.346729	0.875522	0.273563
Staphylococcus_aureus	householdIncomeHigh	3.06729	15.7413	-4.34733	4.62397	-0.940172	136.15	0.348795	0.816224	0.248276
Parabacteroides_distasonis	estimatedGestationalAge	0.419771	0.0045725	-0.858112	0.912799	-0.940089	129.859	0.348917	0.785064	0.268966
Collinsella_aerofaciens	householdIncomeHigh	3.06729	6.40929	-5.79287	6.20977	-0.932863	124.978	0.352689	0.816224	0.222989
Klebsiella_oxytoca	everBreastfedYes	0.461397	128.725	1.34068	1.43567	0.933832	93.1448	0.352805	0.821293	0.209195
Bacteroides_vulgatus	householdIncomeLow	-1.28553	50.1094	-6.97203	7.4999	-0.929617	120.27	0.354431	0.909703	0.326437
Streptococcus_parasanguinis	Seq_Depth	0.0335978	83251	0.435758	0.471002	0.925172	422.92	0.355404	0.640937	0.703448
Veillonella_atypica	deliveryProcedureVaginal	-0.744353	28.6569	1.45672	1.57925	0.922412	118.207	0.358192	0.693653	0.51954
Staphylococcus_aureus	Seq_Depth	0.0335978	15.7413	0.416088	0.454933	0.914614	422.557	0.360916	0.640937	0.248276
Megasphaera_micronuciformis	sexMale	-0.383209	0.0918021	0.750317	0.819268	0.915839	122.419	0.361552	0.926491	0.117241
Clostridium_perfringens	sexMale	-0.383209	5.61247	0.975817	1.06565	0.915698	109.256	0.361842	0.926491	0.222989
Clostridium_symbiosum	estimatedGestationalAge	0.419771	0.124052	0.486865	0.536675	0.907188	125.629	0.366044	0.79209	0.105747
Bifidobacterium_bifidum	Seq_Depth	0.0335978	38.6521	-0.562514	0.623086	-0.902788	405.11	0.367175	0.640937	0.402299
Lactobacillus_paragasseri	deliveryProcedureVaginal	-0.744353	0.0807381	0.959889	1.06267	0.903283	133.032	0.368008	0.693653	0.101149
Bacteroides_dorei	BSID	-0.209522	0.00743523	-0.719463	0.800028	-0.899297	117.173	0.370339	0.821944	0.177011
Veillonella_dispar	estimatedGestationalAge	0.419771	426.196	-0.608435	0.678526	-0.896701	125.344	0.371598	0.79209	0.508046
Enterococcus_faecium	deliveryProcedureVaginal	-0.744353	2.60065	-1.07953	1.20385	-0.896727	114.595	0.371744	0.693653	0.177011
Clostridium_clostridioforme	householdIncomeMedium	-0.357352	0.00951843	3.78517	4.23729	0.893298	123.154	0.37344	0.875522	0.11954
Eggerthella_lenta	householdIncomeLow	-1.28553	100.711	5.27125	5.91496	0.891173	125.123	0.374547	0.909703	0.466667
Anaerostipes_hadrus	householdIncomeLow	-1.28553	156.66	-3.48287	3.91124	-0.890477	136.997	0.374771	0.909703	0.137931
Klebsiella_quasipneumoniae	sexMale	-0.383209	8.95546	-0.885821	0.999164	-0.886562	111.715	0.377219	0.926491	0.135632
Tyzzerella_nexilis	sexMale	-0.383209	0.0954674	0.687945	0.776437	0.886028	114.512	0.377459	0.926491	0.128736
Lactobacillus_paragasseri	Seq_Depth	0.0335978	0.0807381	-0.335881	0.38017	-0.883502	422.638	0.377467	0.640937	0.101149
Bacteroides_ovatus	everBreastfedYes	0.461397	0.00438806	1.49309	1.69236	0.882255	121.446	0.379382	0.821293	0.114943
Flavonifractor_plautii	deliveryProcedureVaginal	-0.744353	115.844	-1.00747	1.14462	-0.880176	127.183	0.380424	0.693653	0.337931
Klebsiella_pneumoniae	householdIncomeHigh	3.06729	64.7458	-4.39745	4.99801	-0.879839	128.049	0.380595	0.833744	0.209195
Bifidobacterium_adolescentis	householdIncomeHigh	3.06729	22.0433	-6.15708	6.99987	-0.879599	119.212	0.380846	0.833744	0.252874
Parabacteroides_distasonis	householdIncomeMedium	-0.357352	0.0045725	5.47513	6.23756	0.877767	125.022	0.381754	0.875522	0.268966
Bacteroides_fragilis	BSID	-0.209522	0.00105142	-0.722269	0.823002	-0.877603	120.046	0.381912	0.821944	0.188506
Clostridium_symbiosum	householdIncomeMedium	-0.357352	0.124052	3.19363	3.65155	0.874595	124.483	0.383479	0.875522	0.105747
Actinomyces_sp_oral_taxon_181	BSID	-0.209522	2.21471	0.345212	0.396098	0.871531	423	0.383958	0.821944	0.2
Bifidobacterium_dentium	Seq_Depth	0.0335978	52249.8	-0.460898	0.528922	-0.871391	411.836	0.384049	0.640937	0.298851
Enterococcus_faecalis	deliveryProcedureVaginal	-0.744353	1952.97	-1.25236	1.43732	-0.871318	117.172	0.385363	0.693653	0.537931
Roseburia_faecis	Seq_Depth	0.0335978	10.944	-0.29617	0.342636	-0.864389	422.599	0.387865	0.640937	0.101149
Klebsiella_oxytoca	householdIncomeLow	-1.28553	128.725	-3.52041	4.07102	-0.864748	134.457	0.388717	0.909703	0.209195
Hungatella_hathewayi	everBreastfedYes	0.461397	0.110618	-1.33554	1.5438	-0.865102	118.235	0.388735	0.821293	0.151724
Veillonella_sp_T11011_6	birthWeight	-0.49522	0.231859	-0.512391	0.593122	-0.863888	127.804	0.389268	0.80848	0.298851
Lactobacillus_rhamnosus	everBreastfedYes	0.461397	0.0593162	1.45428	1.68457	0.863294	113.683	0.389794	0.821293	0.197701
Enterococcus_faecalis	estimatedGestationalAge	0.419771	1952.97	-0.664212	0.770193	-0.862396	125.582	0.390113	0.801889	0.537931
Actinomyces_odontolyticus	householdIncomeLow	-1.28553	1.00496	3.10303	3.60714	0.860248	138.411	0.39114	0.909703	0.23908
Haemophilus_parainfluenzae	BSID	-0.209522	0.0522927	0.460399	0.535592	0.859607	107.61	0.391917	0.821944	0.273563
Clostridium_symbiosum	householdIncomeLow	-1.28553	0.124052	3.2007	3.73464	0.85703	124.01	0.393081	0.909703	0.105747
Veillonella_sp_T11011_6	deliveryProcedureVaginal	-0.744353	0.231859	0.95857	1.12292	0.853639	134.062	0.394828	0.69524	0.298851
Citrobacter_freundii	householdIncomeHigh	3.06729	2.30549	-3.15072	3.69423	-0.852876	128.56	0.395314	0.842644	0.131034
Hungatella_hathewayi	BSID	-0.209522	0.110618	0.449047	0.52677	0.852453	113.96	0.395751	0.821944	0.151724
Veillonella_sp_T11011_6	Seq_Depth	0.0335978	0.231859	0.373203	0.439334	0.849473	420.321	0.396101	0.640937	0.298851
Clostridium_clostridioforme	estimatedGestationalAge	0.419771	0.00951843	-0.529106	0.622316	-0.85022	126.205	0.396813	0.801889	0.11954
Streptococcus_lutetiensis	everBreastfedYes	0.461397	8.01462	-1.31236	1.54768	-0.847955	119.704	0.398156	0.821293	0.14023
Bacteroides_dorei	householdIncomeMedium	-0.357352	0.00743523	5.2347	6.19008	0.84566	122.249	0.399395	0.875522	0.177011
Rothia_mucilaginosa	birthWeight	-0.49522	2.39485	0.536454	0.63711	0.842012	117.397	0.401493	0.813024	0.441379
Bacteroides_thetaiotaomicron	Seq_Depth	0.0335978	0.12437	-0.305777	0.365669	-0.836213	386.001	0.403553	0.640937	0.128736
Clostridium_innocuum	everBreastfedYes	0.461397	1127.03	-1.43162	1.70916	-0.837615	105.439	0.404142	0.821293	0.372414
Actinomyces_sp_oral_taxon_181	everBreastfedYes	0.461397	2.21471	-0.970113	1.16525	-0.832535	423	0.405577	0.821293	0.2
Enterococcus_gallinarum	sexMale	-0.383209	0.460328	0.608769	0.740237	0.822397	117.564	0.412516	0.936477	0.114943
Streptococcus_mitis	householdIncomeMedium	-0.357352	93.0477	3.77169	4.59348	0.821096	141.197	0.412976	0.875522	0.597701
Bifidobacterium_dentium	sexMale	-0.383209	52249.8	-1.25774	1.53573	-0.818986	108.149	0.414596	0.936477	0.298851
Bifidobacterium_pseudocatenulatum	estimatedGestationalAge	0.419771	1.68793	0.599991	0.734838	0.816494	135.4	0.415652	0.801889	0.11954
Streptococcus_vestibularis	estimatedGestationalAge	0.419771	33.4198	-0.541816	0.66483	-0.81497	129.696	0.416583	0.801889	0.243678
Clostridium_butyricum	householdIncomeMedium	-0.357352	0.0379741	2.86887	3.54178	0.81001	150.29	0.419215	0.875522	0.108046
Clostridioides_difficile	householdIncomeMedium	-0.357352	2.66613	-2.43792	3.02452	-0.806053	143.29	0.421548	0.875522	0.128736
Escherichia_coli	everBreastfedYes	0.461397	36924.7	-1.55392	1.9302	-0.805055	118.428	0.422401	0.8345	0.804598
Actinomyces_sp_HMSC035G02	deliveryProcedureVaginal	-0.744353	0.144994	0.701821	0.876907	0.800337	119.473	0.425104	0.732626	0.149425
Veillonella_infantium	estimatedGestationalAge	0.419771	56.6017	-0.547841	0.685516	-0.799165	126.351	0.425694	0.801889	0.43908
Rothia_mucilaginosa	householdIncomeHigh	3.06729	2.39485	3.49538	4.38499	0.797125	137.785	0.42675	0.875128	0.441379
Blautia_wexlerae	birthWeight	-0.49522	89.4077	0.613486	0.775628	0.790954	115.647	0.43059	0.836157	0.25977
Bacteroides_thetaiotaomicron	householdIncomeHigh	3.06729	0.12437	-4.0317	5.11639	-0.787997	127.412	0.432162	0.875128	0.128736
Streptococcus_peroris	birthWeight	-0.49522	0.0665288	0.409422	0.52091	0.785975	110.594	0.433563	0.836157	0.158621
Enterococcus_faecalis	sexMale	-0.383209	1952.97	1.03229	1.31439	0.785379	107.799	0.433954	0.936477	0.537931
Klebsiella_pneumoniae	BSID	-0.209522	64.7458	-0.496882	0.634542	-0.783056	112.801	0.435235	0.877925	0.209195
Coprobacillus_cateniformis	sexMale	-0.383209	180.937	0.565256	0.724032	0.780706	115.41	0.436574	0.936477	0.112644
Parabacteroides_distasonis	householdIncomeLow	-1.28553	0.0045725	4.98086	6.38178	0.78048	124.842	0.436585	0.914982	0.268966
Bacteroides_vulgatus	householdIncomeMedium	-0.357352	50.1094	-5.71224	7.32959	-0.77934	120.367	0.437309	0.885551	0.326437
Haemophilus_parainfluenzae	estimatedGestationalAge	0.419771	0.0522927	-0.489927	0.633191	-0.773743	128.589	0.440503	0.810926	0.273563
Clostridium_spiroforme	BSID	-0.209522	0.145439	-0.309068	0.402705	-0.76748	114.054	0.444382	0.877925	0.101149
Actinomyces_odontolyticus	sexMale	-0.383209	1.00496	0.673869	0.886434	0.760202	112.102	0.44873	0.936477	0.23908
Clostridium_symbiosum	sexMale	-0.383209	0.124052	0.705164	0.932032	0.756588	111.25	0.450896	0.936477	0.105747
Megasphaera_micronuciformis	deliveryProcedureVaginal	-0.744353	0.0918021	0.673424	0.892524	0.754516	130.154	0.451902	0.762585	0.117241
Bacteroides_dorei	birthWeight	-0.49522	0.00743523	0.680074	0.918891	0.740102	120.02	0.460683	0.867799	0.177011
Staphylococcus_epidermidis	householdIncomeLow	-1.28553	0.0708885	3.60127	4.88846	0.736688	136.434	0.462577	0.914982	0.234483
Veillonella_dispar	Seq_Depth	0.0335978	426.196	0.374419	0.512888	0.730021	414.582	0.46579	0.725557	0.508046
Streptococcus_salivarius	householdIncomeMedium	-0.357352	119865	-3.51518	4.84207	-0.725966	136.238	0.469105	0.910059	0.675862
Ruminococcus_gnavus	sexMale	-0.383209	27587.6	0.987101	1.3625	0.724477	117.126	0.470218	0.952191	0.531034
Clostridium_paraputrificum	Infant_Age	-0.83124	2.94177	-0.34081	0.471834	-0.722309	386.154	0.470542	0.560498	0.333333
Actinomyces_sp_HPA0247	householdIncomeHigh	3.06729	0.47855	-2.31271	3.19894	-0.722961	153.032	0.470807	0.877273	0.147126
Enterococcus_avium	householdIncomeMedium	-0.357352	2.43203	-3.11911	4.32253	-0.721593	125.911	0.471883	0.910059	0.128736
Klebsiella_quasipneumoniae	householdIncomeHigh	3.06729	8.95546	-2.8243	3.91851	-0.72076	124.227	0.472412	0.877273	0.135632
Klebsiella_michiganensis	BSID	-0.209522	5.70524	-0.328285	0.456346	-0.719379	100.571	0.473576	0.909331	0.156322
Actinomyces_sp_oral_taxon_181	householdIncomeHigh	3.06729	2.21471	-2.34011	3.26723	-0.716237	423	0.47424	0.877273	0.2
Veillonella_dispar	Infant_Age	-0.83124	426.196	-0.360054	0.506562	-0.710779	400.769	0.477634	0.560701	0.508046
Bacteroides_dorei	householdIncomeHigh	3.06729	0.00743523	4.37995	6.20164	0.706257	122.06	0.481374	0.877273	0.177011
Eggerthella_lenta	householdIncomeMedium	-0.357352	100.711	4.05282	5.78221	0.700913	125.429	0.484656	0.912956	0.466667
Escherichia_coli	Infant_Age	-0.83124	36924.7	0.329436	0.474564	0.694187	378.369	0.487991	0.564675	0.804598
Streptococcus_vestibularis	Seq_Depth	0.0335978	33.4198	0.325525	0.469637	0.693142	422.423	0.488601	0.74673	0.243678
Haemophilus_sp_HMSC71H05	deliveryProcedureVaginal	-0.744353	0.0173643	0.566423	0.81759	0.692795	129.368	0.48968	0.797934	0.121839
Blautia_wexlerae	everBreastfedYes	0.461397	89.4077	-1.36043	1.96539	-0.692197	113.994	0.490222	0.875674	0.25977
Clostridium_paraputrificum	everBreastfedYes	0.461397	2.94177	-1.22632	1.77714	-0.690054	112.818	0.491577	0.875674	0.333333
Gordonibacter_pamelaeae	estimatedGestationalAge	0.419771	924.939	0.470227	0.683631	0.687838	125.445	0.492825	0.863237	0.418391
Bifidobacterium_pseudocatenulatum	householdIncomeHigh	3.06729	1.68793	-3.44366	5.01648	-0.68647	130.843	0.493632	0.877273	0.11954
Lactobacillus_paragasseri	sexMale	-0.383209	0.0807381	0.670229	0.976613	0.686279	125.895	0.493799	0.975554	0.101149
Escherichia_coli	birthWeight	-0.49522	36924.7	0.522855	0.761825	0.686319	120.292	0.493833	0.909101	0.804598
Bifidobacterium_bifidum	everBreastfedYes	0.461397	38.6521	-1.91276	2.803	-0.682397	117.169	0.496335	0.875674	0.402299
Veillonella_sp_T11011_6	BSID	-0.209522	0.231859	0.346067	0.509147	0.679701	121.038	0.497992	0.909331	0.298851
Enterococcus_faecalis	householdIncomeHigh	3.06729	1952.97	-3.57795	5.2687	-0.679095	139.297	0.498204	0.877273	0.537931
Veillonella_parvula	householdIncomeLow	-1.28553	379716	-3.58423	5.27953	-0.678892	138.918	0.498336	0.914982	0.666667
Sellimonas_intestinalis	householdIncomeLow	-1.28553	45.5464	-2.48491	3.66441	-0.678121	123.377	0.498965	0.914982	0.105747
Veillonella_infantium	Seq_Depth	0.0335978	56.6017	0.337403	0.499858	0.674998	419.98	0.500048	0.750072	0.43908
Clostridioides_difficile	estimatedGestationalAge	0.419771	2.66613	0.297132	0.43994	0.675391	118.302	0.500745	0.863237	0.128736
Gemella_haemolysans	deliveryProcedureVaginal	-0.744353	0.0415353	0.492349	0.728781	0.675578	98.1989	0.500896	0.797934	0.103448
Klebsiella_oxytoca	householdIncomeMedium	-0.357352	128.725	-2.66466	3.98472	-0.668719	136.128	0.504807	0.916864	0.209195
Gemella_haemolysans	everBreastfedYes	0.461397	0.0415353	-0.645415	0.964352	-0.669273	81.6785	0.505209	0.875674	0.103448
Parabacteroides_distasonis	Infant_Age	-0.83124	0.0045725	-0.273648	0.410488	-0.666642	345.257	0.505446	0.576636	0.268966
Streptococcus_salivarius	estimatedGestationalAge	0.419771	119865	-0.473077	0.710755	-0.665598	129.761	0.50685	0.863237	0.675862
Bacteroides_ovatus	householdIncomeMedium	-0.357352	0.00438806	2.97816	4.50057	0.66173	124.348	0.509369	0.916864	0.114943
Bacteroides_vulgatus	estimatedGestationalAge	0.419771	50.1094	-0.703387	1.06846	-0.658316	124.772	0.511548	0.863237	0.326437
Rothia_mucilaginosa	everBreastfedYes	0.461397	2.39485	-1.05961	1.61248	-0.657133	114.029	0.512419	0.875674	0.441379
Streptococcus_peroris	deliveryProcedureVaginal	-0.744353	0.0665288	-0.643864	0.981937	-0.655708	113.726	0.513337	0.797934	0.158621
Bacteroides_dorei	everBreastfedYes	0.461397	0.00743523	-1.52668	2.32974	-0.655299	120.322	0.513526	0.875674	0.177011
Citrobacter_freundii	sexMale	-0.383209	2.30549	0.60974	0.932037	0.654201	107.3	0.514382	0.983824	0.131034
Parabacteroides_distasonis	birthWeight	-0.49522	0.0045725	0.601074	0.92434	0.650274	121.217	0.516746	0.930143	0.268966
Enterococcus_gallinarum	Seq_Depth	0.0335978	0.460328	-0.219251	0.338172	-0.648341	410.715	0.517127	0.751847	0.114943
Streptococcus_vestibularis	deliveryProcedureVaginal	-0.744353	33.4198	0.802601	1.24367	0.645348	120.228	0.519931	0.797934	0.243678
Clostridium_clostridioforme	everBreastfedYes	0.461397	0.00951843	1.01756	1.58387	0.642454	114.346	0.521864	0.875674	0.11954
Actinomyces_sp_ICM47	deliveryProcedureVaginal	-0.744353	0.0869274	0.528848	0.823933	0.641858	128.965	0.522105	0.797934	0.137931
Clostridioides_difficile	householdIncomeLow	-1.28553	2.66613	-1.97004	3.08979	-0.637596	141.476	0.524767	0.914982	0.128736
Actinomyces_sp_oral_taxon_181	Seq_Depth	0.0335978	2.21471	0.238517	0.375246	0.63563	423	0.525362	0.751847	0.2
Streptococcus_parasanguinis	everBreastfedYes	0.461397	83251	-1.09652	1.7397	-0.630295	117.195	0.529729	0.875674	0.703448
Klebsiella_oxytoca	BSID	-0.209522	128.725	-0.307511	0.487675	-0.630564	94.6362	0.529845	0.909331	0.209195
Bacteroides_thetaiotaomicron	BSID	-0.209522	0.12437	0.413911	0.657637	0.629392	120.141	0.530288	0.909331	0.128736
Streptococcus_lutetiensis	BSID	-0.209522	8.01462	0.330133	0.526319	0.62725	116.369	0.531724	0.909331	0.14023
Clostridioides_difficile	Seq_Depth	0.0335978	2.66613	-0.213267	0.340995	-0.625425	407.969	0.532042	0.751847	0.128736
Escherichia_coli	householdIncomeHigh	3.06729	36924.7	-3.25454	5.2093	-0.624755	134.617	0.533189	0.910174	0.804598
Actinomyces_odontolyticus	householdIncomeMedium	-0.357352	1.00496	2.19343	3.52876	0.621587	139.46	0.535228	0.931593	0.23908
Bifidobacterium_longum	estimatedGestationalAge	0.419771	37.7971	-0.58305	0.940295	-0.620071	125.058	0.536339	0.870663	0.733333
Bacteroides_ovatus	Seq_Depth	0.0335978	0.00438806	-0.189357	0.307469	-0.615856	378.778	0.538359	0.751847	0.114943
Anaerostipes_hadrus	estimatedGestationalAge	0.419771	156.66	0.342503	0.560556	0.611006	126.592	0.542291	0.870663	0.137931
Veillonella_parvula	deliveryProcedureVaginal	-0.744353	379716	-0.862222	1.41109	-0.611035	117.696	0.542355	0.806805	0.666667
Lactobacillus_paragasseri	householdIncomeHigh	3.06729	0.0807381	-2.35692	3.85948	-0.610683	146.317	0.542357	0.910174	0.101149
Megasphaera_micronuciformis	householdIncomeMedium	-0.357352	0.0918021	1.97493	3.24525	0.608561	146.392	0.543759	0.931593	0.117241
Klebsiella_variicola	everBreastfedYes	0.461397	0.392904	-0.942379	1.54991	-0.60802	107.295	0.544459	0.882024	0.149425
Klebsiella_variicola	householdIncomeLow	-1.28553	0.392904	2.58707	4.26772	0.606193	121.444	0.545518	0.914982	0.149425
Bacteroides_fragilis	sexMale	-0.383209	0.00105142	0.995329	1.64567	0.604818	121.901	0.546424	0.983824	0.188506
Blautia_wexlerae	BSID	-0.209522	89.4077	-0.40372	0.669222	-0.603267	110.104	0.547572	0.909331	0.25977
Ruthenibacterium_lactatiformans	deliveryProcedureVaginal	-0.744353	36.6403	0.647099	1.07326	0.602931	106.976	0.547831	0.806805	0.14023
Eggerthella_lenta	sexMale	-0.383209	100.711	0.891193	1.48465	0.600273	116.827	0.549487	0.983824	0.466667
Megasphaera_micronuciformis	householdIncomeHigh	3.06729	0.0918021	-1.94331	3.24829	-0.598255	145.594	0.550599	0.910174	0.117241
Streptococcus_lutetiensis	householdIncomeMedium	-0.357352	8.01462	-2.49911	4.1924	-0.596106	141.717	0.552055	0.931593	0.14023
Ruthenibacterium_lactatiformans	estimatedGestationalAge	0.419771	36.6403	0.341549	0.573371	0.595685	115.92	0.552547	0.870663	0.14023
Eggerthella_lenta	estimatedGestationalAge	0.419771	100.711	-0.497259	0.848665	-0.585931	129.225	0.558944	0.870663	0.466667
Staphylococcus_epidermidis	BSID	-0.209522	0.0708885	0.350912	0.601242	0.583646	113.487	0.560617	0.909331	0.234483
Haemophilus_parainfluenzae	Infant_Age	-0.83124	0.0522927	0.265163	0.456352	0.581048	396.621	0.561538	0.63173	0.273563
Ruthenibacterium_lactatiformans	BSID	-0.209522	36.6403	-0.280918	0.488334	-0.575258	96.8182	0.566452	0.909331	0.14023
Actinomyces_sp_ICM47	everBreastfedYes	0.461397	0.0869274	-0.631727	1.10063	-0.57397	118.139	0.567079	0.889635	0.137931
Clostridium_sp_7_2_43FAA	sexMale	-0.383209	0.284219	0.435981	0.761747	0.572343	104.682	0.568316	0.983824	0.124138
Ruthenibacterium_lactatiformans	householdIncomeLow	-1.28553	36.6403	-2.27877	3.99438	-0.570494	121.862	0.569393	0.914982	0.14023
Flavonifractor_plautii	birthWeight	-0.49522	115.844	-0.341557	0.603786	-0.565691	120.165	0.572658	0.999644	0.337931
Veillonella_atypica	householdIncomeHigh	3.06729	28.6569	-3.22344	5.72993	-0.562562	129.619	0.574705	0.931022	0.51954
Bifidobacterium_longum	BSID	-0.209522	37.7971	0.453521	0.816074	0.555736	108.814	0.579532	0.909331	0.733333
Actinomyces_sp_oral_taxon_181	householdIncomeLow	-1.28553	2.21471	1.84025	3.33647	0.551556	423	0.581544	0.914982	0.2
Roseburia_faecis	householdIncomeLow	-1.28553	10.944	-1.87245	3.39448	-0.551615	137.377	0.582108	0.914982	0.101149
Haemophilus_parainfluenzae	sexMale	-0.383209	0.0522927	-0.594985	1.08103	-0.550387	110.575	0.583164	0.983824	0.273563
Enterococcus_gallinarum	everBreastfedYes	0.461397	0.460328	0.592702	1.07836	0.54963	112.764	0.58366	0.889635	0.114943
Ruminococcus_gnavus	everBreastfedYes	0.461397	27587.6	-1.09251	1.98849	-0.549415	116.792	0.58377	0.889635	0.531034
Enterococcus_gallinarum	estimatedGestationalAge	0.419771	0.460328	0.23929	0.436409	0.548316	136.412	0.584371	0.883366	0.114943
Bifidobacterium_bifidum	BSID	-0.209522	38.6521	-0.525142	0.95744	-0.548486	112.957	0.584441	0.909331	0.402299
Tyzzerella_nexilis	estimatedGestationalAge	0.419771	0.0954674	-0.245122	0.452948	-0.541171	132.331	0.5893	0.883366	0.128736
Veillonella_infantium	householdIncomeHigh	3.06729	56.6017	-2.52691	4.68554	-0.539299	138.232	0.590548	0.937443	0.43908
Bifidobacterium_longum	sexMale	-0.383209	37.7971	0.883171	1.63942	0.53871	111.856	0.591158	0.983824	0.733333
Klebsiella_michiganensis	householdIncomeLow	-1.28553	5.70524	-2.03401	3.78952	-0.536747	137.616	0.592309	0.914982	0.156322
Bacteroides_ovatus	sexMale	-0.383209	0.00438806	-0.622556	1.16204	-0.535742	120.185	0.593127	0.983824	0.114943
Hungatella_hathewayi	deliveryProcedureVaginal	-0.744353	0.110618	-0.612472	1.14683	-0.534056	121.748	0.594276	0.857501	0.151724
Actinomyces_odontolyticus	BSID	-0.209522	1.00496	-0.234406	0.439482	-0.533368	108.931	0.594865	0.909331	0.23908
Streptococcus_parasanguinis	householdIncomeMedium	-0.357352	83251	-2.49766	4.71357	-0.529887	139.185	0.597034	0.973788	0.703448
Klebsiella_michiganensis	everBreastfedYes	0.461397	5.70524	0.711099	1.34365	0.529229	100.255	0.597816	0.889635	0.156322
Lactobacillus_rhamnosus	estimatedGestationalAge	0.419771	0.0593162	-0.35373	0.672575	-0.525934	132.01	0.599817	0.883366	0.197701
Klebsiella_michiganensis	householdIncomeMedium	-0.357352	5.70524	-1.94332	3.70854	-0.524012	139.091	0.601104	0.973788	0.156322
Clostridium_perfringens	householdIncomeLow	-1.28553	5.61247	2.29047	4.4149	0.518804	151.905	0.604652	0.914982	0.222989
Flavonifractor_plautii	BSID	-0.209522	115.844	0.268342	0.51756	0.518475	113.57	0.605135	0.909331	0.337931
Actinomyces_sp_HPA0247	BSID	-0.209522	0.47855	0.206146	0.398887	0.516804	123.068	0.606221	0.909331	0.147126
Erysipelatoclostridium_ramosum	deliveryProcedureVaginal	-0.744353	280364	-0.792871	1.54036	-0.514731	119.724	0.60769	0.857501	0.441379
Enterococcus_faecium	Seq_Depth	0.0335978	2.60065	0.223099	0.435224	0.512606	422.841	0.608494	0.835391	0.177011
Enterococcus_faecium	householdIncomeHigh	3.06729	2.60065	-2.24571	4.37544	-0.513252	127.601	0.608662	0.937443	0.177011
Streptococcus_salivarius	sexMale	-0.383209	119865	0.62517	1.22137	0.511859	112.576	0.609753	0.983824	0.675862
Bacteroides_uniformis	everBreastfedYes	0.461397	171.217	1.21498	2.38582	0.509249	118.879	0.611522	0.889635	0.271264
Veillonella_dispar	householdIncomeHigh	3.06729	426.196	-2.35552	4.65198	-0.506348	143.72	0.613388	0.937443	0.508046
Streptococcus_salivarius	deliveryProcedureVaginal	-0.744353	119865	0.673033	1.33097	0.505673	120.103	0.614013	0.857501	0.675862
Citrobacter_freundii	householdIncomeLow	-1.28553	2.30549	-1.90309	3.77337	-0.504347	128.478	0.614882	0.914982	0.131034
Erysipelatoclostridium_ramosum	everBreastfedYes	0.461397	280364	1.04174	2.06853	0.503612	114.177	0.615505	0.889635	0.441379
Escherichia_coli	householdIncomeLow	-1.28553	36924.7	2.66152	5.32096	0.500195	134.613	0.617755	0.914982	0.804598
Actinomyces_sp_HPA0247	householdIncomeLow	-1.28553	0.47855	1.62539	3.26743	0.497453	152.889	0.619584	0.914982	0.147126
Actinomyces_sp_HPA0247	sexMale	-0.383209	0.47855	-0.399526	0.804348	-0.496708	126.533	0.620257	0.983824	0.147126
Megasphaera_micronuciformis	householdIncomeLow	-1.28553	0.0918021	1.63542	3.31788	0.492912	145.501	0.622818	0.914982	0.117241
Clostridium_perfringens	householdIncomeHigh	3.06729	5.61247	-2.1163	4.32302	-0.489542	152.431	0.625162	0.937743	0.222989
Erysipelatoclostridium_ramosum	birthWeight	-0.49522	280364	-0.399083	0.816427	-0.488817	116.011	0.625894	0.999644	0.441379
Streptococcus_vestibularis	everBreastfedYes	0.461397	33.4198	0.813087	1.66389	0.488667	111.286	0.626039	0.889635	0.243678
Blautia_wexlerae	householdIncomeMedium	-0.357352	89.4077	-2.54759	5.29331	-0.481285	129.518	0.631126	0.982242	0.25977
Streptococcus_vestibularis	birthWeight	-0.49522	33.4198	0.315873	0.657694	0.480274	115.153	0.631944	0.999644	0.243678
Klebsiella_pneumoniae	sexMale	-0.383209	64.7458	-0.605911	1.27556	-0.475016	116.023	0.635668	0.983824	0.209195
Klebsiella_pneumoniae	householdIncomeLow	-1.28553	64.7458	-2.42284	5.10511	-0.474591	128.094	0.635887	0.914982	0.209195
Lactobacillus_rhamnosus	deliveryProcedureVaginal	-0.744353	0.0593162	-0.595902	1.25864	-0.473449	122.363	0.636736	0.873121	0.197701
Enterococcus_avium	householdIncomeLow	-1.28553	2.43203	-2.09235	4.42192	-0.473176	125.633	0.636908	0.914982	0.128736
Bacteroides_fragilis	householdIncomeHigh	3.06729	0.00105142	3.00452	6.37306	0.471441	124.361	0.638152	0.939823	0.188506
Klebsiella_oxytoca	birthWeight	-0.49522	128.725	-0.267396	0.569479	-0.469546	100.488	0.639697	0.999644	0.209195
Gemella_haemolysans	sexMale	-0.383209	0.0415353	0.310973	0.662618	0.469309	86.8764	0.640024	0.983824	0.103448
Flavonifractor_plautii	Seq_Depth	0.0335978	115.844	-0.215517	0.462567	-0.465914	416	0.641521	0.865158	0.337931
Fusicatenibacter_saccharivorans	sexMale	-0.383209	236.838	0.48896	1.05431	0.463774	108.732	0.643736	0.983824	0.131034
Veillonella_infantium	birthWeight	-0.49522	56.6017	-0.310281	0.67619	-0.458867	111.862	0.64722	0.999644	0.43908
Clostridium_innocuum	BSID	-0.209522	1127.03	0.265154	0.581063	0.456326	102.618	0.64912	0.921139	0.372414
Enterococcus_gallinarum	householdIncomeLow	-1.28553	0.460328	1.38889	3.06489	0.45316	161.187	0.651043	0.914982	0.114943
Lactobacillus_rhamnosus	Seq_Depth	0.0335978	0.0593162	-0.21328	0.471914	-0.451947	422.688	0.651539	0.865158	0.197701
Bifidobacterium_bifidum	householdIncomeLow	-1.28553	38.6521	3.46494	7.66225	0.452209	124.653	0.651904	0.914982	0.402299
Streptococcus_mitis	deliveryProcedureVaginal	-0.744353	93.0477	-0.56196	1.26269	-0.44505	124.774	0.657054	0.873121	0.597701
Faecalibacterium_prausnitzii	deliveryProcedureVaginal	-0.744353	7.22049	0.414726	0.933479	0.44428	138.046	0.657536	0.873121	0.126437
Collinsella_stercoris	householdIncomeLow	-1.28553	2.04047	-1.74969	3.99456	-0.438017	127.578	0.662115	0.914982	0.2
Erysipelatoclostridium_ramosum	BSID	-0.209522	280364	-0.306	0.704162	-0.43456	110.373	0.66473	0.921139	0.441379
Streptococcus_thermophilus	householdIncomeHigh	3.06729	4.03258	2.02861	4.71057	0.430652	129.673	0.667437	0.965399	0.383908
Streptococcus_vestibularis	BSID	-0.209522	33.4198	-0.241593	0.565411	-0.427288	108.966	0.670012	0.921139	0.243678
Enterococcus_faecium	birthWeight	-0.49522	2.60065	-0.269993	0.637416	-0.423574	110.407	0.672701	0.999644	0.177011
Faecalibacterium_prausnitzii	estimatedGestationalAge	0.419771	7.22049	0.211989	0.501054	0.423086	145.752	0.672856	0.914146	0.126437
Clostridioides_difficile	everBreastfedYes	0.461397	2.66613	-0.455135	1.08704	-0.418691	96.7199	0.676371	0.944586	0.128736
Roseburia_faecis	BSID	-0.209522	10.944	-0.172726	0.414526	-0.416684	109.563	0.677724	0.921139	0.101149
Collinsella_stercoris	BSID	-0.209522	2.04047	-0.206383	0.49964	-0.413063	116.351	0.68032	0.921139	0.2
Clostridium_paraputrificum	estimatedGestationalAge	0.419771	2.94177	0.292338	0.708176	0.412805	130.293	0.680428	0.914146	0.333333
Veillonella_atypica	householdIncomeLow	-1.28553	28.6569	2.40586	5.85275	0.411065	129.595	0.681704	0.914982	0.51954
Clostridium_perfringens	householdIncomeMedium	-0.357352	5.61247	1.76311	4.32172	0.407966	153.806	0.683866	0.982242	0.222989
Streptococcus_mitis	birthWeight	-0.49522	93.0477	-0.272657	0.668144	-0.408082	119.962	0.683941	0.999644	0.597701
Ruminococcus_gnavus	householdIncomeMedium	-0.357352	27587.6	-2.17088	5.39573	-0.402333	140.317	0.688051	0.982242	0.531034
Faecalibacterium_prausnitzii	householdIncomeLow	-1.28553	7.22049	-1.40562	3.51195	-0.400239	167.167	0.689491	0.914982	0.126437
Veillonella_dispar	householdIncomeLow	-1.28553	426.196	1.89868	4.75115	0.399626	143.347	0.690027	0.914982	0.508046
Streptococcus_thermophilus	estimatedGestationalAge	0.419771	4.03258	-0.27504	0.689497	-0.3989	119.223	0.690681	0.914146	0.383908
Clostridium_perfringens	Seq_Depth	0.0335978	5.61247	0.193327	0.488078	0.396098	408.909	0.692239	0.885165	0.222989
Clostridium_clostridioforme	BSID	-0.209522	0.00951843	0.214495	0.540685	0.39671	110.167	0.692349	0.921139	0.11954
Bacteroides_dorei	Infant_Age	-0.83124	0.00743523	0.140829	0.356554	0.394973	335.262	0.693114	0.769072	0.177011
Anaerostipes_hadrus	deliveryProcedureVaginal	-0.744353	156.66	-0.413842	1.04725	-0.395171	117.639	0.693433	0.905936	0.137931
Bacteroides_vulgatus	BSID	-0.209522	50.1094	0.37449	0.948499	0.394824	116.078	0.693697	0.921139	0.326437
Streptococcus_mitis	sexMale	-0.383209	93.0477	-0.457007	1.15874	-0.394399	117.08	0.694004	0.998006	0.597701
Clostridium_sp_7_2_43FAA	estimatedGestationalAge	0.419771	0.284219	-0.17578	0.447785	-0.392555	122.338	0.695331	0.914146	0.124138
Streptococcus_lutetiensis	householdIncomeLow	-1.28553	8.01462	-1.67522	4.2865	-0.390812	140.909	0.696526	0.914982	0.14023
Actinomyces_sp_ICM47	Seq_Depth	0.0335978	0.0869274	0.124407	0.31908	0.389892	421.041	0.696814	0.885165	0.137931
Enterococcus_avium	estimatedGestationalAge	0.419771	2.43203	-0.245791	0.634129	-0.387605	130.051	0.698942	0.914146	0.128736
Clostridium_clostridioforme	Seq_Depth	0.0335978	0.00951843	-0.139718	0.361573	-0.386417	408.186	0.699389	0.885165	0.11954
Ruminococcus_gnavus	householdIncomeLow	-1.28553	27587.6	-2.10931	5.51653	-0.382362	139.454	0.702775	0.914982	0.531034
Enterococcus_faecium	estimatedGestationalAge	0.419771	2.60065	0.244977	0.642042	0.38156	124.11	0.70344	0.914146	0.177011
Clostridium_clostridioforme	householdIncomeHigh	3.06729	0.00951843	1.6123	4.24343	0.379952	122.737	0.704638	0.966632	0.11954
Bacteroides_uniformis	Infant_Age	-0.83124	171.217	0.148983	0.394406	0.37774	339.117	0.70586	0.77263	0.271264
Bacteroides_thetaiotaomicron	birthWeight	-0.49522	0.12437	0.285151	0.756848	0.376761	123.787	0.706996	0.999644	0.128736
Blautia_wexlerae	deliveryProcedureVaginal	-0.744353	89.4077	0.544778	1.46305	0.372358	119.224	0.710287	0.913226	0.25977
Clostridium_neonatale	birthWeight	-0.49522	0.0234279	0.267258	0.722365	0.369977	113.476	0.712089	0.999644	0.271264
Streptococcus_vestibularis	householdIncomeLow	-1.28553	33.4198	-1.70951	4.63348	-0.368947	137.258	0.712735	0.914982	0.243678
Collinsella_stercoris	householdIncomeMedium	-0.357352	2.04047	-1.43835	3.90489	-0.368347	127.882	0.713224	0.982242	0.2
Parabacteroides_distasonis	sexMale	-0.383209	0.0045725	0.58816	1.60897	0.36555	120.085	0.715344	0.998006	0.268966
Lactobacillus_rhamnosus	householdIncomeHigh	3.06729	0.0593162	1.65777	4.58797	0.36133	138.999	0.718402	0.966632	0.197701
Hungatella_hathewayi	householdIncomeHigh	3.06729	0.110618	1.48309	4.13971	0.358261	127.704	0.72074	0.966632	0.151724
Citrobacter_freundii	Seq_Depth	0.0335978	2.30549	0.133165	0.372692	0.357307	423	0.72104	0.898527	0.131034
Coprobacillus_cateniformis	estimatedGestationalAge	0.419771	180.937	0.151893	0.425072	0.357335	134.062	0.721403	0.914146	0.112644
Enterococcus_casseliflavus	Infant_Age	-0.83124	0.921036	0.120603	0.341442	0.353216	384.074	0.724121	0.775876	0.112644
Klebsiella_variicola	sexMale	-0.383209	0.392904	-0.372118	1.06209	-0.350365	106.697	0.726755	0.998006	0.149425
Blautia_wexlerae	estimatedGestationalAge	0.419771	89.4077	0.271499	0.778014	0.348965	128.883	0.727685	0.914146	0.25977
Staphylococcus_aureus	householdIncomeMedium	-0.357352	15.7413	-1.61164	4.61915	-0.348905	136.847	0.727697	0.982242	0.248276
Actinomyces_odontolyticus	Infant_Age	-0.83124	1.00496	-0.124899	0.358843	-0.348059	391.569	0.727983	0.775876	0.23908
Erysipelatoclostridium_ramosum	estimatedGestationalAge	0.419771	280364	0.285456	0.819597	0.348288	129.453	0.72819	0.914146	0.441379
Bifidobacterium_pseudocatenulatum	householdIncomeLow	-1.28553	1.68793	1.78341	5.1238	0.348065	130.921	0.728351	0.914982	0.11954
Klebsiella_variicola	BSID	-0.209522	0.392904	-0.180922	0.527793	-0.342789	103.535	0.732452	0.956914	0.149425
Hungatella_hathewayi	estimatedGestationalAge	0.419771	0.110618	-0.207148	0.60729	-0.341102	130.82	0.733574	0.914146	0.151724
Anaerostipes_hadrus	birthWeight	-0.49522	156.66	-0.187212	0.553373	-0.338311	112.114	0.735761	0.999644	0.137931
Clostridium_innocuum	householdIncomeMedium	-0.357352	1127.03	-1.56415	4.63833	-0.337222	127.754	0.736503	0.982242	0.372414
Enterococcus_faecium	householdIncomeLow	-1.28553	2.60065	1.50593	4.4692	0.336957	127.544	0.736703	0.914982	0.177011
Flavonifractor_plautii	householdIncomeMedium	-0.357352	115.844	-1.4144	4.20615	-0.33627	154.71	0.737123	0.982242	0.337931
Staphylococcus_aureus	householdIncomeLow	-1.28553	15.7413	-1.58131	4.72307	-0.334805	136.107	0.738288	0.914982	0.248276
Staphylococcus_aureus	birthWeight	-0.49522	15.7413	-0.224958	0.674367	-0.333584	119.252	0.739279	0.999644	0.248276
Veillonella_parvula	birthWeight	-0.49522	379716	-0.247569	0.745195	-0.33222	111.786	0.740345	0.999644	0.666667
Bifidobacterium_bifidum	householdIncomeMedium	-0.357352	38.6521	2.4551	7.49044	0.327765	124.973	0.743638	0.982242	0.402299
Ruminococcus_gnavus	birthWeight	-0.49522	27587.6	0.257302	0.785526	0.327553	119.942	0.743821	0.999644	0.531034
Clostridium_sp_7_2_43FAA	householdIncomeHigh	3.06729	0.284219	-0.992968	3.07057	-0.323383	140.84	0.746885	0.966632	0.124138
Bacteroides_thetaiotaomicron	sexMale	-0.383209	0.12437	0.423868	1.31741	0.321744	122.634	0.748194	0.998006	0.128736
Veillonella_dispar	birthWeight	-0.49522	426.196	-0.214341	0.667002	-0.321349	111.022	0.74855	0.999644	0.508046
Parabacteroides_distasonis	householdIncomeHigh	3.06729	0.0045725	1.99483	6.24841	0.319254	124.762	0.750068	0.966632	0.268966
Erysipelatoclostridium_ramosum	sexMale	-0.383209	280364	-0.451615	1.4174	-0.318621	113.688	0.750598	0.998006	0.441379
Bifidobacterium_pseudocatenulatum	householdIncomeMedium	-0.357352	1.68793	-1.58765	5.00866	-0.31698	131.21	0.751762	0.982242	0.11954
Clostridium_paraputrificum	BSID	-0.209522	2.94177	-0.191274	0.604163	-0.316594	109.891	0.752152	0.964876	0.333333
Escherichia_coli	householdIncomeMedium	-0.357352	36924.7	1.63612	5.2033	0.314438	135.24	0.753673	0.982242	0.804598
Bifidobacterium_pseudocatenulatum	Seq_Depth	0.0335978	1.68793	0.125936	0.403043	0.312464	402.055	0.75485	0.926407	0.11954
Clostridium_paraputrificum	householdIncomeHigh	3.06729	2.94177	1.50788	4.82807	0.312315	135.412	0.755282	0.966632	0.333333
Clostridium_perfringens	birthWeight	-0.49522	5.61247	0.192136	0.616144	0.311836	113.24	0.755739	0.999644	0.222989
Fusicatenibacter_saccharivorans	birthWeight	-0.49522	236.838	-0.189041	0.607364	-0.311248	111.054	0.756195	0.999644	0.131034
Staphylococcus_epidermidis	householdIncomeMedium	-0.357352	0.0708885	1.4872	4.78091	0.31107	137.179	0.75622	0.982242	0.234483
Coprobacillus_cateniformis	everBreastfedYes	0.461397	180.937	0.324812	1.05577	0.307655	112.484	0.758914	0.985703	0.112644
Bacteroides_dorei	sexMale	-0.383209	0.00743523	-0.489887	1.60044	-0.306096	119.162	0.760065	0.998006	0.177011
Bacteroides_vulgatus	everBreastfedYes	0.461397	50.1094	-0.842904	2.75984	-0.305418	118.942	0.760582	0.985703	0.326437
Parabacteroides_distasonis	BSID	-0.209522	0.0045725	0.243429	0.803206	0.303071	117.632	0.762371	0.964876	0.268966
Clostridium_perfringens	estimatedGestationalAge	0.419771	5.61247	-0.189926	0.628441	-0.302218	127.31	0.762979	0.936383	0.222989
Clostridium_clostridioforme	deliveryProcedureVaginal	-0.744353	0.00951843	0.352571	1.1762	0.299754	117.512	0.764894	0.968069	0.11954
Klebsiella_quasipneumoniae	householdIncomeLow	-1.28553	8.95546	-1.18308	4.00249	-0.295587	124.265	0.768039	0.914982	0.135632
Streptococcus_peroris	householdIncomeHigh	3.06729	0.0665288	1.033	3.5512	0.290887	121.487	0.771634	0.966632	0.158621
Streptococcus_salivarius	householdIncomeLow	-1.28553	119865	-1.4294	4.95029	-0.28875	135.35	0.773214	0.914982	0.675862
Sellimonas_intestinalis	sexMale	-0.383209	45.5464	-0.261992	0.912058	-0.287254	108.577	0.774465	0.998006	0.105747
Veillonella_infantium	householdIncomeLow	-1.28553	56.6017	1.34119	4.7857	0.28025	138.002	0.779705	0.914982	0.43908
Enterococcus_casseliflavus	householdIncomeLow	-1.28553	0.921036	-0.982386	3.51544	-0.279449	125.276	0.780361	0.914982	0.112644
Staphylococcus_aureus	everBreastfedYes	0.461397	15.7413	-0.476261	1.7079	-0.278857	116.771	0.780847	0.985703	0.248276
Haemophilus_sp_HMSC71H05	sexMale	-0.383209	0.0173643	0.20681	0.744874	0.277644	117.046	0.781775	0.998006	0.121839
Collinsella_aerofaciens	householdIncomeLow	-1.28553	6.40929	-1.73152	6.34236	-0.273009	125.059	0.785296	0.914982	0.222989
Bifidobacterium_longum	Seq_Depth	0.0335978	37.7971	-0.148872	0.552974	-0.269221	409.675	0.787895	0.95253	0.733333
Streptococcus_lutetiensis	estimatedGestationalAge	0.419771	8.01462	0.165943	0.615771	0.269487	137.121	0.78796	0.949973	0.14023
Actinomyces_sp_HMSC035G02	householdIncomeHigh	3.06729	0.144994	0.854705	3.19579	0.267448	135.663	0.789531	0.966632	0.149425
Clostridium_spiroforme	householdIncomeLow	-1.28553	0.145439	0.873164	3.28407	0.265879	139.319	0.790725	0.914982	0.101149
Lactobacillus_rhamnosus	sexMale	-0.383209	0.0593162	-0.306911	1.15433	-0.265877	114.42	0.790812	0.998006	0.197701
Bacteroides_thetaiotaomicron	everBreastfedYes	0.461397	0.12437	-0.508009	1.91919	-0.2647	123.952	0.79168	0.985703	0.128736
Veillonella_atypica	householdIncomeMedium	-0.357352	28.6569	1.50551	5.72368	0.263032	130.267	0.792941	0.982242	0.51954
Veillonella_parvula	everBreastfedYes	0.461397	379716	0.488311	1.88296	0.259332	106.504	0.79588	0.985703	0.666667
Bacteroides_dorei	estimatedGestationalAge	0.419771	0.00743523	-0.232277	0.903406	-0.257113	126.896	0.797508	0.949973	0.177011
Collinsella_aerofaciens	householdIncomeMedium	-0.357352	6.40929	-1.56739	6.1991	-0.252842	125.247	0.800805	0.982242	0.222989
Escherichia_coli	sexMale	-0.383209	36924.7	0.334334	1.32262	0.252782	117.921	0.800877	0.998006	0.804598
Bifidobacterium_pseudocatenulatum	BSID	-0.209522	1.68793	-0.162007	0.641491	-0.252547	120.13	0.80105	0.989124	0.11954
Bifidobacterium_bifidum	sexMale	-0.383209	38.6521	-0.480326	1.92215	-0.249889	115.938	0.803115	0.998006	0.402299
Blautia_wexlerae	householdIncomeLow	-1.28553	89.4077	1.35196	5.41317	0.249755	128.936	0.803175	0.916298	0.25977
Streptococcus_parasanguinis	sexMale	-0.383209	83251	0.297655	1.19201	0.249709	117.321	0.803249	0.998006	0.703448
Streptococcus_mitis	householdIncomeHigh	3.06729	93.0477	1.1331	4.59768	0.24645	140.397	0.805694	0.966632	0.597701
Lactobacillus_paragasseri	birthWeight	-0.49522	0.0807381	0.138217	0.562807	0.245585	128.615	0.806395	0.999644	0.101149
Streptococcus_lutetiensis	Seq_Depth	0.0335978	8.01462	-0.101905	0.418224	-0.243662	422.896	0.807611	0.957807	0.14023
Veillonella_sp_T11011_6	householdIncomeHigh	3.06729	0.231859	0.98917	4.11116	0.240606	156.357	0.810176	0.966632	0.298851
Gemella_haemolysans	householdIncomeHigh	3.06729	0.0415353	-0.648167	2.70366	-0.239737	129.928	0.810912	0.966632	0.103448
Klebsiella_variicola	householdIncomeHigh	3.06729	0.392904	0.998661	4.17816	0.239019	121.435	0.811494	0.966632	0.149425
Lactobacillus_rhamnosus	Infant_Age	-0.83124	0.0593162	-0.107537	0.457711	-0.234945	389.669	0.814375	0.85668	0.197701
Bacteroides_ovatus	BSID	-0.209522	0.00438806	-0.136195	0.580403	-0.234655	117.9	0.814883	0.989124	0.114943
Bacteroides_vulgatus	sexMale	-0.383209	50.1094	-0.437053	1.89646	-0.230457	117.867	0.818136	0.998006	0.326437
Ruminococcus_gnavus	BSID	-0.209522	27587.6	0.155787	0.676042	0.230439	113.758	0.818164	0.989124	0.531034
Roseburia_faecis	birthWeight	-0.49522	10.944	0.110521	0.482094	0.229253	115.745	0.819077	0.999644	0.101149
Bacteroides_dorei	Seq_Depth	0.0335978	0.00743523	0.0870635	0.390595	0.2229	368.33	0.823737	0.957807	0.177011
Citrobacter_freundii	everBreastfedYes	0.461397	2.30549	0.303197	1.36026	0.222897	106.995	0.824041	0.985703	0.131034
Clostridium_perfringens	everBreastfedYes	0.461397	5.61247	0.343191	1.55229	0.221086	104.538	0.825457	0.985703	0.222989
Bacteroides_thetaiotaomicron	householdIncomeMedium	-0.357352	0.12437	1.12515	5.10753	0.220293	127.677	0.825995	0.982242	0.128736
Staphylococcus_epidermidis	Seq_Depth	0.0335978	0.0708885	-0.102623	0.471302	-0.217743	422.589	0.827734	0.957807	0.234483
Clostridium_symbiosum	everBreastfedYes	0.461397	0.124052	-0.291931	1.3599	-0.214671	112.125	0.830414	0.985703	0.105747
Veillonella_dispar	householdIncomeMedium	-0.357352	426.196	0.99504	4.64975	0.213999	144.887	0.830849	0.982242	0.508046
Clostridium_butyricum	sexMale	-0.383209	0.0379741	0.186921	0.886444	0.210866	118.614	0.833353	0.998006	0.108046
Citrobacter_freundii	Infant_Age	-0.83124	2.30549	-0.0745459	0.359934	-0.20711	383.179	0.836034	0.868189	0.131034
Actinomyces_sp_oral_taxon_181	householdIncomeMedium	-0.357352	2.21471	0.674781	3.26674	0.206561	423	0.836452	0.982242	0.2
Eubacterium_sp_CAG_38	householdIncomeLow	-1.28553	2.11439	0.641389	3.11085	0.206178	156.338	0.83692	0.941535	0.121839
Bacteroides_fragilis	birthWeight	-0.49522	0.00105142	-0.194703	0.944684	-0.206104	122.686	0.837051	0.999644	0.188506
Clostridium_spiroforme	birthWeight	-0.49522	0.145439	-0.0962749	0.467846	-0.205783	120.219	0.837308	0.999644	0.101149
Streptococcus_thermophilus	sexMale	-0.383209	4.03258	-0.239233	1.17926	-0.202867	102.25	0.839643	0.998006	0.383908
Staphylococcus_epidermidis	deliveryProcedureVaginal	-0.744353	0.0708885	0.266721	1.31777	0.202403	123.707	0.839934	0.997737	0.234483
Eubacterium_sp_CAG_38	householdIncomeMedium	-0.357352	2.11439	-0.61159	3.04577	-0.2008	158.532	0.841112	0.982242	0.121839
Bifidobacterium_adolescentis	householdIncomeMedium	-0.357352	22.0433	-1.35603	6.98741	-0.194068	119.442	0.846453	0.982242	0.252874
Clostridium_neonatale	householdIncomeHigh	3.06729	0.0234279	0.958773	4.96879	0.192959	132.908	0.847286	0.99464	0.271264
Intestinibacter_bartlettii	birthWeight	-0.49522	13820.8	0.130064	0.674155	0.192928	117.788	0.847347	0.999644	0.45977
Klebsiella_quasipneumoniae	deliveryProcedureVaginal	-0.744353	8.95546	-0.208198	1.08394	-0.192075	116.78	0.848017	0.997737	0.135632
Clostridioides_difficile	birthWeight	-0.49522	2.66613	-0.0823826	0.431415	-0.190959	104.836	0.848927	0.999644	0.128736
Clostridium_neonatale	Seq_Depth	0.0335978	0.0234279	0.0958995	0.503484	0.190472	422.983	0.849031	0.968613	0.271264
Gemella_haemolysans	estimatedGestationalAge	0.419771	0.0415353	-0.0746071	0.391769	-0.190436	102.175	0.849345	0.988181	0.103448
Roseburia_faecis	everBreastfedYes	0.461397	10.944	0.2308	1.21978	0.189215	112.009	0.850267	0.985703	0.101149
Enterococcus_faecalis	householdIncomeLow	-1.28553	1952.97	1.00418	5.38124	0.186607	139.027	0.852241	0.945637	0.537931
Collinsella_aerofaciens	BSID	-0.209522	6.40929	-0.142039	0.797878	-0.178021	117.558	0.859013	0.99948	0.222989
Blautia_wexlerae	sexMale	-0.383209	89.4077	-0.236811	1.34677	-0.175836	113.4	0.860737	0.998006	0.25977
Enterococcus_faecium	householdIncomeMedium	-0.357352	2.60065	0.75757	4.37106	0.173315	128.302	0.862677	0.982242	0.177011
Bifidobacterium_adolescentis	householdIncomeLow	-1.28553	22.0433	-1.21573	7.14919	-0.170051	119.289	0.865258	0.947107	0.252874
Veillonella_atypica	Infant_Age	-0.83124	28.6569	0.0903062	0.533077	0.169406	378.393	0.865568	0.887481	0.51954
Ruthenibacterium_lactatiformans	birthWeight	-0.49522	36.6403	-0.0886794	0.567773	-0.156188	102.478	0.876192	0.999644	0.14023
Actinomyces_sp_HMSC035G02	BSID	-0.209522	0.144994	0.0621853	0.398937	0.155877	108.487	0.876419	0.99948	0.149425
Lactobacillus_paragasseri	householdIncomeMedium	-0.357352	0.0807381	-0.592206	3.85547	-0.153601	147.043	0.878135	0.982242	0.101149
Bacteroides_thetaiotaomicron	Infant_Age	-0.83124	0.12437	0.0514209	0.336965	0.1526	347.302	0.878802	0.889787	0.128736
Clostridium_symbiosum	householdIncomeHigh	3.06729	0.124052	0.546665	3.65628	0.149514	123.974	0.881391	0.996087	0.105747
Haemophilus_sp_HMSC71H05	Seq_Depth	0.0335978	0.0173643	0.0505478	0.340389	0.1485	410.585	0.882021	0.987546	0.121839
Actinomyces_sp_ICM47	sexMale	-0.383209	0.0869274	-0.111141	0.754374	-0.147329	119.755	0.88312	0.998006	0.137931
Enterococcus_casseliflavus	BSID	-0.209522	0.921036	0.0625788	0.429811	0.145596	99.8077	0.884534	0.99948	0.112644
Eggerthella_lenta	BSID	-0.209522	100.711	-0.107613	0.739666	-0.145489	113.877	0.884582	0.99948	0.466667
Bacteroides_ovatus	householdIncomeHigh	3.06729	0.00438806	0.653504	4.50862	0.144945	124.117	0.884989	0.996087	0.114943
Tyzzerella_nexilis	householdIncomeHigh	3.06729	0.0954674	0.444837	3.09123	0.143903	140.664	0.885783	0.996087	0.128736
Clostridium_spiroforme	estimatedGestationalAge	0.419771	0.145439	0.0677539	0.471675	0.143646	134.77	0.885995	0.988181	0.101149
Actinomyces_odontolyticus	deliveryProcedureVaginal	-0.744353	1.00496	0.138913	0.967332	0.143604	120.436	0.886053	0.997737	0.23908
Haemophilus_parainfluenzae	birthWeight	-0.49522	0.0522927	0.0885068	0.624106	0.141814	113.931	0.887478	0.999644	0.273563
Actinomyces_sp_HPA0247	householdIncomeMedium	-0.357352	0.47855	-0.425478	3.19624	-0.133118	153.919	0.894274	0.982242	0.147126
Staphylococcus_epidermidis	estimatedGestationalAge	0.419771	0.0708885	-0.0931846	0.702392	-0.132667	133.67	0.894656	0.988181	0.234483
Clostridium_symbiosum	birthWeight	-0.49522	0.124052	0.0701333	0.536507	0.130722	113.237	0.896227	0.999644	0.105747
Ruminococcus_gnavus	Seq_Depth	0.0335978	27587.6	0.0705001	0.545163	0.129319	423	0.897166	0.987546	0.531034
Clostridium_butyricum	birthWeight	-0.49522	0.0379741	0.0645823	0.511646	0.126225	122.005	0.899762	0.999644	0.108046
Tyzzerella_nexilis	deliveryProcedureVaginal	-0.744353	0.0954674	-0.106284	0.847097	-0.125468	122.812	0.900358	0.997737	0.128736
Gordonibacter_pamelaeae	Seq_Depth	0.0335978	924.939	-0.0519668	0.422649	-0.122955	416.038	0.902202	0.987546	0.418391
Sellimonas_intestinalis	deliveryProcedureVaginal	-0.744353	45.5464	-0.121928	0.990642	-0.12308	114.162	0.90226	0.997737	0.105747
Clostridium_bolteae	householdIncomeHigh	3.06729	0.0265459	0.484067	3.93651	0.122969	127.044	0.902326	0.996087	0.163218
Gordonibacter_pamelaeae	householdIncomeMedium	-0.357352	924.939	0.56872	4.65148	0.122266	124.251	0.902886	0.982242	0.418391
Veillonella_atypica	everBreastfedYes	0.461397	28.6569	0.258595	2.11946	0.12201	112.165	0.90311	0.985703	0.51954
Escherichia_coli	estimatedGestationalAge	0.419771	36924.7	0.0928288	0.764748	0.121385	134.004	0.903568	0.988181	0.804598
Veillonella_dispar	sexMale	-0.383209	426.196	-0.136612	1.15451	-0.118329	107.414	0.906028	0.998006	0.508046
Bacteroides_thetaiotaomicron	householdIncomeLow	-1.28553	0.12437	0.617369	5.22561	0.118143	127.494	0.90614	0.978632	0.128736
Clostridium_neonatale	deliveryProcedureVaginal	-0.744353	0.0234279	0.1606	1.36502	0.117654	118.064	0.906542	0.997737	0.271264
Staphylococcus_epidermidis	birthWeight	-0.49522	0.0708885	0.0805041	0.697919	0.115349	119.476	0.908362	0.999644	0.234483
Veillonella_infantium	householdIncomeMedium	-0.357352	56.6017	0.523646	4.68236	0.111834	139.205	0.911116	0.982242	0.43908
Streptococcus_thermophilus	deliveryProcedureVaginal	-0.744353	4.03258	0.138649	1.28805	0.107643	110.625	0.914474	0.997737	0.383908
Actinomyces_sp_HPA0247	everBreastfedYes	0.461397	0.47855	0.121761	1.17379	0.103733	125.642	0.917547	0.985703	0.147126
Clostridium_spiroforme	householdIncomeMedium	-0.357352	0.145439	-0.329745	3.21209	-0.102657	140.163	0.918382	0.982242	0.101149
Actinomyces_sp_oral_taxon_181	deliveryProcedureVaginal	-0.744353	2.21471	-0.0893982	0.880643	-0.101515	423	0.91919	0.997737	0.2
Streptococcus_mitis	everBreastfedYes	0.461397	93.0477	0.169727	1.69109	0.100366	116.598	0.920226	0.985703	0.597701
Enterococcus_casseliflavus	sexMale	-0.383209	0.921036	-0.0852864	0.866531	-0.0984228	102.869	0.921788	0.998006	0.112644
Bacteroides_fragilis	estimatedGestationalAge	0.419771	0.00105142	0.0907873	0.92742	0.0978923	129.057	0.92217	0.988181	0.188506
Veillonella_atypica	BSID	-0.209522	28.6569	0.0703031	0.721199	0.0974809	108.583	0.922524	0.99948	0.51954
Enterococcus_faecalis	everBreastfedYes	0.461397	1952.97	0.184762	1.91718	0.0963721	105.635	0.923408	0.985703	0.537931
Lactobacillus_paragasseri	estimatedGestationalAge	0.419771	0.0807381	-0.0529254	0.566427	-0.0934373	143.386	0.925687	0.988181	0.101149
Gordonibacter_pamelaeae	birthWeight	-0.49522	924.939	0.0635119	0.683477	0.0929248	113.086	0.926128	0.999644	0.418391
Streptococcus_salivarius	Seq_Depth	0.0335978	119865	0.0455761	0.492961	0.0924538	422.944	0.926381	0.989546	0.675862
Actinomyces_sp_ICM47	householdIncomeHigh	3.06729	0.0869274	-0.268291	3.01304	-0.0890432	149.584	0.929167	0.996087	0.137931
Klebsiella_pneumoniae	householdIncomeMedium	-0.357352	64.7458	-0.438096	4.99133	-0.0877714	128.54	0.930195	0.982242	0.209195
Sellimonas_intestinalis	birthWeight	-0.49522	45.5464	-0.0460972	0.525235	-0.0877648	110.733	0.930222	0.999644	0.105747
Klebsiella_variicola	deliveryProcedureVaginal	-0.744353	0.392904	-0.100665	1.15365	-0.0872575	112.245	0.930622	0.997737	0.149425
Enterococcus_casseliflavus	everBreastfedYes	0.461397	0.921036	0.11011	1.26459	0.0870714	102.281	0.930785	0.985703	0.112644
Enterococcus_casseliflavus	householdIncomeMedium	-0.357352	0.921036	-0.290236	3.43869	-0.084403	126.16	0.93287	0.982242	0.112644
Bifidobacterium_dentium	deliveryProcedureVaginal	-0.744353	52249.8	-0.139757	1.66471	-0.0839526	112.727	0.933243	0.997737	0.298851
Actinomyces_odontolyticus	householdIncomeHigh	3.06729	1.00496	0.277391	3.53156	0.0785463	138.575	0.937507	0.996087	0.23908
Veillonella_atypica	birthWeight	-0.49522	28.6569	0.0653862	0.836707	0.0781471	114.299	0.937848	0.999644	0.51954
Veillonella_infantium	sexMale	-0.383209	56.6017	-0.0868551	1.17147	-0.0741421	108.629	0.941034	0.998006	0.43908
Megasphaera_micronuciformis	BSID	-0.209522	0.0918021	0.0295374	0.406485	0.0726653	118.962	0.942194	0.99948	0.117241
Citrobacter_freundii	householdIncomeMedium	-0.357352	2.30549	0.268086	3.69074	0.0726377	129.302	0.942207	0.982242	0.131034
Clostridioides_difficile	deliveryProcedureVaginal	-0.744353	2.66613	-0.0592039	0.819047	-0.0722839	112.333	0.942504	0.997737	0.128736
Bacteroides_fragilis	everBreastfedYes	0.461397	0.00105142	0.167636	2.39497	0.069995	123.01	0.944311	0.985703	0.188506
Enterococcus_faecalis	householdIncomeMedium	-0.357352	1952.97	0.35818	5.26544	0.0680247	140.324	0.945863	0.982242	0.537931
Clostridium_sp_7_2_43FAA	everBreastfedYes	0.461397	0.284219	-0.0721371	1.11049	-0.0649595	101.472	0.948334	0.985703	0.124138
Bifidobacterium_pseudocatenulatum	sexMale	-0.383209	1.68793	-0.0835757	1.28716	-0.0649301	123.096	0.948335	0.998006	0.11954
Eggerthella_lenta	deliveryProcedureVaginal	-0.744353	100.711	0.103811	1.60665	0.0646135	120.825	0.948589	0.997737	0.466667
Staphylococcus_aureus	deliveryProcedureVaginal	-0.744353	15.7413	-0.078821	1.27327	-0.0619043	123.464	0.950739	0.997737	0.248276
Gordonibacter_pamelaeae	householdIncomeLow	-1.28553	924.939	0.291906	4.75733	0.0613592	123.781	0.951172	0.995163	0.418391
Clostridium_bolteae	BSID	-0.209522	0.0265459	-0.0299759	0.495907	-0.0604467	106.844	0.951913	0.99948	0.163218
Clostridium_innocuum	sexMale	-0.383209	1127.03	0.0688804	1.1711	0.0588167	105.767	0.953209	0.998006	0.372414
Gordonibacter_pamelaeae	BSID	-0.209522	924.939	0.0346643	0.59049	0.0587043	107.934	0.953296	0.99948	0.418391
Intestinibacter_bartlettii	householdIncomeLow	-1.28553	13820.8	0.270528	4.72477	0.0572574	135.165	0.954425	0.995163	0.45977
Clostridium_butyricum	householdIncomeHigh	3.06729	0.0379741	0.201565	3.54422	0.0568714	149.29	0.954724	0.996087	0.108046
Flavonifractor_plautii	everBreastfedYes	0.461397	115.844	-0.0839548	1.52389	-0.0550926	113.22	0.956162	0.985703	0.337931
Tyzzerella_nexilis	birthWeight	-0.49522	0.0954674	-0.0234216	0.447906	-0.0522914	117.573	0.958385	0.999644	0.128736
Klebsiella_quasipneumoniae	BSID	-0.209522	8.95546	0.0249407	0.49692	0.0501905	108.536	0.960063	0.99948	0.135632
Klebsiella_pneumoniae	deliveryProcedureVaginal	-0.744353	64.7458	-0.0681553	1.38326	-0.0492716	121.014	0.960784	0.997737	0.209195
Veillonella_sp_T11011_6	everBreastfedYes	0.461397	0.231859	0.0729938	1.49896	0.0486964	122.283	0.961241	0.985703	0.298851
Lactobacillus_paragasseri	householdIncomeLow	-1.28553	0.0807381	0.191033	3.9422	0.0484585	146.271	0.961417	0.995163	0.101149
Bacteroides_thetaiotaomicron	estimatedGestationalAge	0.419771	0.12437	-0.0355689	0.747468	-0.0475858	132.567	0.962118	0.988181	0.128736
Clostridium_butyricum	Seq_Depth	0.0335978	0.0379741	0.0173781	0.37739	0.0460482	420.509	0.963294	0.989546	0.108046
Veillonella_infantium	Infant_Age	-0.83124	56.6017	-0.0225017	0.489149	-0.0460017	394.547	0.963332	0.963332	0.43908
Faecalibacterium_prausnitzii	birthWeight	-0.49522	7.22049	-0.0204066	0.492108	-0.0414677	130.221	0.966987	0.999644	0.126437
Eubacterium_sp_CAG_38	Seq_Depth	0.0335978	2.11439	-0.0144473	0.349303	-0.0413603	403.827	0.967029	0.989546	0.121839
Klebsiella_quasipneumoniae	householdIncomeMedium	-0.357352	8.95546	-0.148712	3.9134	-0.0380006	124.73	0.969748	0.986131	0.135632
Streptococcus_parasanguinis	birthWeight	-0.49522	83251	0.0255473	0.687094	0.0371817	120.042	0.970402	0.999644	0.703448
Actinomyces_sp_HMSC035G02	Seq_Depth	0.0335978	0.144994	0.0120646	0.327983	0.0367843	422.749	0.970674	0.989546	0.149425
Enterococcus_gallinarum	BSID	-0.209522	0.460328	-0.0134803	0.366348	-0.0367963	115.07	0.970711	0.99948	0.114943
Parabacteroides_distasonis	everBreastfedYes	0.461397	0.0045725	-0.0862196	2.3439	-0.0367846	121.385	0.970717	0.985703	0.268966
Staphylococcus_aureus	estimatedGestationalAge	0.419771	15.7413	-0.0239376	0.678638	-0.035273	133.417	0.971915	0.988181	0.248276
Veillonella_sp_T11011_6	sexMale	-0.383209	0.231859	0.03527	1.02751	0.0343256	124.275	0.972673	0.998006	0.298851
Gordonibacter_pamelaeae	sexMale	-0.383209	924.939	-0.0404869	1.18737	-0.034098	111.108	0.97286	0.998006	0.418391
Eggerthella_lenta	householdIncomeHigh	3.06729	100.711	-0.190251	5.79103	-0.0328527	125.05	0.973844	0.996087	0.466667
Veillonella_sp_T11011_6	estimatedGestationalAge	0.419771	0.231859	0.0180676	0.601406	0.0300423	143.411	0.976075	0.988181	0.298851
Clostridium_bolteae	sexMale	-0.383209	0.0265459	0.0291781	0.998425	0.0292241	110.099	0.976739	0.998006	0.163218
Ruthenibacterium_lactatiformans	everBreastfedYes	0.461397	36.6403	-0.0405329	1.43679	-0.0282107	99.2298	0.977551	0.985703	0.14023
Staphylococcus_aureus	sexMale	-0.383209	15.7413	0.0320611	1.17022	0.0273975	116.661	0.978189	0.998006	0.248276
Klebsiella_oxytoca	estimatedGestationalAge	0.419771	128.725	-0.014252	0.580272	-0.0245608	113.742	0.980448	0.988181	0.209195
Streptococcus_parasanguinis	householdIncomeLow	-1.28553	83251	0.117672	4.81934	0.0244166	138.376	0.980555	0.995163	0.703448
Enterococcus_gallinarum	householdIncomeMedium	-0.357352	0.460328	-0.0729019	3.00013	-0.0242995	163.104	0.980643	0.986131	0.114943
Ruminococcus_gnavus	estimatedGestationalAge	0.419771	27587.6	-0.0181726	0.79223	-0.0229386	134.529	0.981733	0.988181	0.531034
Clostridium_paraputrificum	birthWeight	-0.49522	2.94177	0.0158713	0.702063	0.0226066	115.957	0.982003	0.999644	0.333333
Haemophilus_sp_HMSC71H05	householdIncomeHigh	3.06729	0.0173643	-0.0653266	3.02009	-0.0216307	161.172	0.982769	0.996087	0.121839
Faecalibacterium_prausnitzii	everBreastfedYes	0.461397	7.22049	-0.0248683	1.24119	-0.0200358	122.095	0.984047	0.985703	0.126437
Klebsiella_michiganensis	Seq_Depth	0.0335978	5.70524	0.00808522	0.407793	0.0198268	414.813	0.984191	0.989546	0.156322
Eubacterium_sp_CAG_38	everBreastfedYes	0.461397	2.11439	-0.0212738	1.08721	-0.0195674	102.726	0.984426	0.985703	0.121839
Clostridium_innocuum	Seq_Depth	0.0335978	1127.03	0.00900676	0.469049	0.0192021	422.998	0.984689	0.989546	0.372414
Streptococcus_peroris	sexMale	-0.383209	0.0665288	0.0162733	0.904876	0.017984	108.606	0.985685	0.998006	0.158621
Bifidobacterium_dentium	everBreastfedYes	0.461397	52249.8	0.0402384	2.24033	0.0179609	109.165	0.985703	0.985703	0.298851
Intestinibacter_bartlettii	householdIncomeMedium	-0.357352	13820.8	-0.0804733	4.62093	-0.017415	135.931	0.986131	0.986131	0.45977
Bifidobacterium_bifidum	householdIncomeHigh	3.06729	38.6521	-0.124777	7.50168	-0.0166331	124.582	0.986756	0.996087	0.402299
Lactobacillus_rhamnosus	BSID	-0.209522	0.0593162	-0.00940393	0.572504	-0.016426	111.149	0.986924	0.99948	0.197701
Enterococcus_casseliflavus	estimatedGestationalAge	0.419771	0.921036	0.00821564	0.504629	0.0162806	119.277	0.987038	0.988181	0.112644
Fusicatenibacter_saccharivorans	deliveryProcedureVaginal	-0.744353	236.838	0.0182435	1.14616	0.0159171	114.786	0.987328	0.998821	0.131034
Bifidobacterium_bifidum	estimatedGestationalAge	0.419771	38.6521	0.0163207	1.09963	0.0148419	128.557	0.988181	0.988181	0.402299
Clostridium_innocuum	birthWeight	-0.49522	1127.03	0.00952143	0.675191	0.0141018	108.415	0.988775	0.999644	0.372414
Veillonella_parvula	Seq_Depth	0.0335978	379716	-0.00727214	0.55471	-0.0131098	419.246	0.989546	0.989546	0.666667
Clostridium_symbiosum	BSID	-0.209522	0.124052	0.00490805	0.463496	0.0105892	108.07	0.991571	0.99948	0.105747
Staphylococcus_epidermidis	householdIncomeHigh	3.06729	0.0708885	-0.0504632	4.78589	-0.0105442	136.478	0.991603	0.996087	0.234483
Clostridium_innocuum	householdIncomeLow	-1.28553	1127.03	0.0443745	4.74215	0.00935745	126.929	0.992549	0.995163	0.372414
Flavonifractor_plautii	householdIncomeLow	-1.28553	115.844	0.0260975	4.29799	0.00607203	153.157	0.995163	0.995163	0.337931
Haemophilus_parainfluenzae	householdIncomeHigh	3.06729	0.0522927	0.021274	4.33035	0.00491276	141.879	0.996087	0.996087	0.273563
Fusicatenibacter_saccharivorans	BSID	-0.209522	236.838	0.00147697	0.523671	0.00282042	105.505	0.997755	0.99948	0.131034
Staphylococcus_epidermidis	sexMale	-0.383209	0.0708885	-0.00262711	1.21107	-0.00216925	116.874	0.998273	0.998273	0.234483
Ruminococcus_gnavus	deliveryProcedureVaginal	-0.744353	27587.6	0.00277796	1.4842	0.00187169	124.613	0.99851	0.998821	0.531034
Enterococcus_casseliflavus	deliveryProcedureVaginal	-0.744353	0.921036	0.00139873	0.944604	0.00148075	110.162	0.998821	0.998821	0.112644
Intestinibacter_bartlettii	BSID	-0.209522	13820.8	-0.000379143	0.580637	-0.000652978	111.809	0.99948	0.99948	0.45977
Bifidobacterium_pseudocatenulatum	birthWeight	-0.49522	1.68793	0.000330591	0.740049	0.000446715	124.621	0.999644	0.999644	0.11954

### Sheet: Species Early Samples
strain	term	bias	baseMean	log2FoldChange	lfcSE	stat	df	p.value	q.value	prevalence
Streptococcus_vestibularis	Infant_Age	-0.358004	0.0441373	-4.06669	0.633882	-6.41553	161.94	1.47788e-09	9.01509e-08	0.358974
Streptococcus_salivarius	Infant_Age	-0.358004	167.489	-3.55228	0.582427	-6.09911	163.132	7.46978e-09	2.27828e-07	0.726496
Bifidobacterium_breve	Infant_Age	-0.358004	0.000282813	3.92901	0.662104	5.93413	142.911	2.13248e-08	4.33603e-07	0.444444
Staphylococcus_hominis	Infant_Age	-0.358004	1.90825e-05	-2.61918	0.514311	-5.09261	179.667	8.87056e-07	1.35276e-05	0.141026
Bacteroides_vulgatus	deliveryProcedureVaginal	-1.88499	7.80232e-05	11.2936	2.19004	5.15679	120.81	9.95275e-07	6.07118e-05	0.303419
Staphylococcus_epidermidis	Infant_Age	-0.358004	3.12124e-05	-2.92549	0.590263	-4.95625	164.623	1.77245e-06	2.16239e-05	0.367521
Ruminococcus_gnavus	Infant_Age	-0.358004	0.427058	3.46286	0.716902	4.83032	162.631	3.12742e-06	3.17955e-05	0.32906
Bacteroides_uniformis	deliveryProcedureVaginal	-1.88499	0.77161	9.67271	1.97841	4.88914	119.327	3.19112e-06	9.73292e-05	0.25641
Actinomyces_odontolyticus	Infant_Age	-0.358004	0.000401759	2.13504	0.45091	4.73495	174.704	4.51237e-06	3.93221e-05	0.230769
Veillonella_parvula	Infant_Age	-0.358004	936752	3.0135	0.663741	4.54017	163.053	1.08723e-05	8.29011e-05	0.58547
Bifidobacterium_bifidum	Infant_Age	-0.358004	2.30856e-05	2.92937	0.647609	4.52336	145.114	1.25621e-05	8.51434e-05	0.316239
Parabacteroides_distasonis	deliveryProcedureVaginal	-1.88499	2.64011e-07	9.17303	2.0419	4.49241	116.462	1.66956e-05	0.000339477	0.235043
Actinomyces_sp_HMSC035G02	Infant_Age	-0.358004	0.000125525	1.85784	0.439117	4.23085	173.071	3.76779e-05	0.000229835	0.15812
Actinomyces_sp_HPA0247	Infant_Age	-0.358004	3.65704e-05	1.55256	0.385343	4.02904	155.129	8.7474e-05	0.000485083	0.15812
Bifidobacterium_longum	Infant_Age	-0.358004	6.09414e-06	2.5703	0.673039	3.81895	144.845	0.000198155	0.00100729	0.662393
Escherichia_coli	deliveryProcedureVaginal	-1.88499	1035.18	8.24151	2.16329	3.80972	113.05	0.000226743	0.00345783	0.760684
Staphylococcus_epidermidis	everBreastfedYes	0.446261	3.12124e-05	9.56396	2.54773	3.75392	125.2	0.000265267	0.0161813	0.367521
Bifidobacterium_adolescentis	deliveryProcedureVaginal	-1.88499	5.59005e-05	7.84803	2.13564	3.6748	115.381	0.000362563	0.00385867	0.222222
Bacteroides_fragilis	deliveryProcedureVaginal	-1.88499	5.92515e-07	7.28135	2.00182	3.63736	120.598	0.000406466	0.00385867	0.188034
Clostridium_perfringens	deliveryProcedureVaginal	-1.88499	1.58393	-6.59305	1.82702	-3.60864	125.729	0.000442798	0.00385867	0.299145
Clostridium_innocuum	estimatedGestationalAge	-0.268026	0.000754271	3.12377	0.874205	3.57327	111.079	0.00052283	0.0318927	0.175214
Streptococcus_thermophilus	Infant_Age	-0.358004	0.000303861	1.74419	0.498526	3.49868	149.352	0.00061635	0.0028921	0.290598
Bifidobacterium_dentium	Infant_Age	-0.358004	27.2559	-2.0055	0.576568	-3.47834	139.562	0.000673261	0.0029335	0.235043
Bacteroides_dorei	deliveryProcedureVaginal	-1.88499	4.39463e-06	6.30377	1.8486	3.41002	117.754	0.000890367	0.00643452	0.149573
Bacteroides_caccae	deliveryProcedureVaginal	-1.88499	7.7733e-05	4.89809	1.44139	3.39816	107.335	0.000952828	0.00643452	0.102564
Erysipelatoclostridium_ramosum	Infant_Age	-0.358004	26.1729	2.09198	0.622288	3.36176	157.759	0.000971756	0.00395181	0.235043
Collinsella_aerofaciens	deliveryProcedureVaginal	-1.88499	2.3028e-05	6.57236	1.95515	3.36156	114.223	0.00105484	0.00643452	0.175214
Streptococcus_peroris	Infant_Age	-0.358004	7.47806e-05	1.41578	0.424526	3.33498	155.224	0.00106712	0.00406839	0.196581
Collinsella_stercoris	deliveryProcedureVaginal	-1.88499	7.20861e-05	3.78377	1.20715	3.13447	111.691	0.0021999	0.0121995	0.149573
Actinomyces_sp_HPA0247	deliveryProcedureVaginal	-1.88499	3.65704e-05	3.89381	1.26268	3.08377	118.363	0.00254408	0.0129324	0.15812
Bacteroides_ovatus	deliveryProcedureVaginal	-1.88499	1.20283e-05	4.04498	1.32481	3.05326	118.001	0.0027979	0.0131286	0.102564
Intestinibacter_bartlettii	everBreastfedYes	0.446261	0.0383468	-7.0498	2.31561	-3.04447	117.526	0.00287709	0.0877514	0.286325
Actinomyces_sp_oral_taxon_181	Infant_Age	-0.358004	0.00597629	1.45721	0.48237	3.02094	158.67	0.00293813	0.0105427	0.226496
Flavonifractor_plautii	Infant_Age	-0.358004	0.000109895	1.50317	0.515529	2.91579	148.547	0.00409815	0.0138882	0.17094
Klebsiella_variicola	Seq_Depth	-0.124697	0.00100074	1.50352	0.517551	2.90506	175.98	0.00414323	0.19694	0.153846
Klebsiella_quasipneumoniae	Seq_Depth	-0.124697	0.00662499	1.23979	0.449453	2.75845	166.538	0.00645705	0.19694	0.145299
Actinomyces_urogenitalis	everBreastfedYes	0.446261	3.54717e-06	4.62882	1.6899	2.7391	112.1	0.00716899	0.114448	0.115385
Staphylococcus_hominis	everBreastfedYes	0.446261	1.90825e-05	5.17707	1.9047	2.71805	124.354	0.00750481	0.114448	0.141026
Enterococcus_faecalis	birthWeight	-0.14439	61914.2	2.59089	0.954151	2.71538	108.421	0.00770512	0.269961	0.65812
Bifidobacterium_adolescentis	birthWeight	-0.14439	5.59005e-05	2.98413	1.12064	2.66288	115.709	0.00885119	0.269961	0.222222
Veillonella_parvula	householdIncomeHigh	1.79309	936752	-18.8444	7.22792	-2.60717	133.395	0.0101686	0.407713	0.58547
Bifidobacterium_bifidum	deliveryProcedureVaginal	-1.88499	2.30856e-05	6.35414	2.44397	2.59993	119.635	0.0104986	0.045744	0.316239
Bacteroides_uniformis	householdIncomeLow	2.25134	0.77161	-18.7922	7.23795	-2.59634	125.834	0.0105434	0.373774	0.25641
Klebsiella_pneumoniae	Seq_Depth	-0.124697	3.7144	1.45204	0.562249	2.58255	160.364	0.010701	0.217586	0.226496
Veillonella_sp_T11011_6	estimatedGestationalAge	-0.268026	0.00205412	1.91491	0.742289	2.57973	123.322	0.0110606	0.337348	0.316239
Lactobacillus_gasseri	everBreastfedYes	0.446261	8.27052e-06	4.68141	1.85289	2.52655	139.503	0.0126354	0.154151	0.111111
Bifidobacterium_dentium	BSID	0.228389	27.2559	-2.56379	1.01812	-2.51816	104.062	0.0133203	0.519123	0.235043
Klebsiella_michiganensis	householdIncomeHigh	1.79309	1.04538	-14.1801	5.65279	-2.50852	128.477	0.0133688	0.407713	0.17094
Veillonella_parvula	householdIncomeMedium	1.66636	936752	-18.1347	7.24078	-2.50452	134.366	0.0134578	0.356495	0.58547
Veillonella_atypica	deliveryProcedureVaginal	-1.88499	0.00757538	4.87847	1.94635	2.50647	120.862	0.0135229	0.0549931	0.512821
Bacteroides_uniformis	householdIncomeMedium	1.66636	0.77161	-17.7192	7.09184	-2.49853	126.802	0.0137498	0.356495	0.25641
Citrobacter_freundii	Infant_Age	-0.358004	0.098607	1.02834	0.415184	2.47683	128.698	0.0145527	0.0467217	0.119658
Klebsiella_michiganensis	householdIncomeLow	2.25134	1.04538	-14.1947	5.77054	-2.45985	127.761	0.0152361	0.373774	0.17094
Klebsiella_michiganensis	birthWeight	-0.14439	1.04538	1.98562	0.820535	2.41992	115.938	0.0170773	0.347238	0.17094
Blautia_wexlerae	estimatedGestationalAge	-0.268026	0.00111962	2.14675	0.890934	2.40955	117.096	0.01753	0.356442	0.123932
Erysipelatoclostridium_ramosum	householdIncomeMedium	1.66636	26.1729	-17.5991	7.31695	-2.40526	133.453	0.0175325	0.356495	0.235043
Klebsiella_michiganensis	sexMale	-0.246557	1.04538	-3.37704	1.41966	-2.37877	106.912	0.0191443	0.905631	0.17094
Citrobacter_freundii	householdIncomeLow	2.25134	0.098607	-11.8789	5.03301	-2.3602	101.026	0.0201859	0.373774	0.119658
Enterococcus_faecium	Infant_Age	-0.358004	0.00486648	0.99211	0.430714	2.30341	151.442	0.0226164	0.0689799	0.115385
Collinsella_stercoris	Infant_Age	-0.358004	7.20861e-05	0.746261	0.326854	2.28316	139.334	0.023934	0.0695226	0.149573
Klebsiella_michiganensis	householdIncomeMedium	1.66636	1.04538	-12.9335	5.66129	-2.28455	129.399	0.0239676	0.365505	0.17094
Veillonella_parvula	householdIncomeLow	2.25134	936752	-16.7823	7.37672	-2.27504	132.485	0.0245098	0.373774	0.58547
Veillonella_dispar	estimatedGestationalAge	-0.268026	0.297875	2.11994	0.933446	2.27109	125.504	0.024845	0.378886	0.504274
Veillonella_dispar	birthWeight	-0.14439	0.297875	-2.09731	0.924462	-2.26868	122.706	0.0250349	0.381782	0.504274
Bifidobacterium_breve	deliveryProcedureVaginal	-1.88499	0.000282813	5.6496	2.52885	2.23406	118.125	0.0273611	0.104314	0.444444
Actinomyces_urogenitalis	Seq_Depth	-0.124697	3.54717e-06	1.01146	0.455864	2.21877	207.767	0.0275844	0.420662	0.115385
Enterococcus_faecalis	householdIncomeHigh	1.79309	61914.2	-14.8982	6.73562	-2.21185	139.103	0.0286088	0.407713	0.65812
Erysipelatoclostridium_ramosum	householdIncomeHigh	1.79309	26.1729	-15.9936	7.30667	-2.1889	132.57	0.0303549	0.407713	0.235043
Actinomyces_odontolyticus	deliveryProcedureVaginal	-1.88499	0.000401759	2.43242	1.11741	2.17683	103.1	0.0317749	0.109646	0.230769
Klebsiella_michiganensis	deliveryProcedureVaginal	-1.88499	1.04538	3.38476	1.56257	2.16615	115.528	0.0323545	0.109646	0.17094
Clostridium_innocuum	Infant_Age	-0.358004	0.000754271	1.05927	0.493636	2.14585	144.035	0.0335608	0.093055	0.175214
Gemella_haemolysans	birthWeight	-0.14439	1.76007e-05	-1.27167	0.590558	-2.15334	103.259	0.0336194	0.402002	0.119658
Lactobacillus_paragasseri	everBreastfedYes	0.446261	0.00117548	4.41327	2.06229	2.13998	134.752	0.0341579	0.347272	0.128205
Haemophilus_parainfluenzae	deliveryProcedureVaginal	-1.88499	1.04182e-06	3.35105	1.57479	2.12793	122.43	0.0353478	0.113485	0.252137
Bifidobacterium_adolescentis	BSID	0.228389	5.59005e-05	-2.0908	1.00122	-2.08825	108.336	0.0391191	0.519123	0.222222
Veillonella_sp_T11011_6	birthWeight	-0.14439	0.00205412	-1.52896	0.734687	-2.08111	120.55	0.0395412	0.402002	0.316239
Escherichia_coli	Infant_Age	-0.358004	1035.18	1.32166	0.636995	2.07483	147.356	0.0397409	0.103772	0.760684
Clostridium_paraputrificum	Infant_Age	-0.358004	0.00114541	1.30108	0.630989	2.06197	159.98	0.0408282	0.103772	0.32906
Veillonella_infantium	estimatedGestationalAge	-0.268026	0.0801676	1.69556	0.82135	2.06435	118.973	0.0411579	0.427064	0.42735
Enterococcus_faecalis	householdIncomeMedium	1.66636	61914.2	-13.8869	6.75342	-2.05628	140.115	0.0416117	0.507663	0.65812
Bifidobacterium_longum	householdIncomeHigh	1.79309	6.09414e-06	18.2955	8.91512	2.05218	125.706	0.0422279	0.407713	0.662393
Clostridium_paraputrificum	estimatedGestationalAge	-0.268026	0.00114541	2.10985	1.03109	2.04623	120.675	0.0429067	0.427064	0.32906
Streptococcus_peroris	Seq_Depth	-0.124697	7.47806e-05	0.941177	0.46551	2.02182	197.97	0.0445409	0.45405	0.196581
Erysipelatoclostridium_ramosum	Seq_Depth	-0.124697	26.1729	-1.39295	0.689194	-2.02113	191.193	0.0446607	0.45405	0.235043
Gordonibacter_pamelaeae	Infant_Age	-0.358004	0.00273131	1.06896	0.528441	2.02285	149.566	0.0448705	0.109484	0.273504
Bacteroides_uniformis	householdIncomeHigh	1.79309	0.77161	-14.325	7.08684	-2.02135	126.139	0.04536	0.407713	0.25641
Bifidobacterium_dentium	householdIncomeHigh	1.79309	27.2559	-15.7656	7.84874	-2.00868	121.568	0.0467867	0.407713	0.235043
Actinomyces_urogenitalis	birthWeight	-0.14439	3.54717e-06	1.29113	0.643493	2.00644	112.509	0.0472078	0.411382	0.115385
Bifidobacterium_longum	householdIncomeLow	2.25134	6.09414e-06	18.233	9.10433	2.00267	125.318	0.0473709	0.482351	0.662393
Erysipelatoclostridium_ramosum	householdIncomeLow	2.25134	26.1729	-14.9263	7.4594	-2.001	131.924	0.0474443	0.482351	0.235043
Streptococcus_thermophilus	deliveryProcedureVaginal	-1.88499	0.000303861	3.38659	1.70182	1.98998	115.799	0.0489498	0.143173	0.290598
Flavonifractor_plautii	estimatedGestationalAge	-0.268026	0.000109895	1.78839	0.899939	1.98723	114.641	0.0492812	0.427064	0.17094
Bacteroides_thetaiotaomicron	deliveryProcedureVaginal	-1.88499	3.5331e-06	3.19109	1.60658	1.98626	119.718	0.0492891	0.143173	0.115385
Actinomyces_odontolyticus	everBreastfedYes	0.446261	0.000401759	-3.05211	1.53997	-1.98193	101.364	0.0501944	0.367241	0.230769
Bacteroides_uniformis	BSID	0.228389	0.77161	-1.82352	0.921748	-1.97832	109.907	0.0503943	0.519123	0.25641
Actinomyces_odontolyticus	BSID	0.228389	0.000401759	-0.992144	0.501063	-1.98008	84.805	0.0509374	0.519123	0.230769
Citrobacter_freundii	BSID	0.228389	0.098607	-1.24711	0.629573	-1.98088	77.9798	0.0511302	0.519123	0.119658
Staphylococcus_aureus	BSID	0.228389	1.5647	1.76596	0.901365	1.95921	111.788	0.0525785	0.519123	0.388889
Rothia_mucilaginosa	Seq_Depth	-0.124697	0.000465326	1.22	0.627763	1.94341	216.301	0.0532638	0.464156	0.517094
Klebsiella_michiganensis	estimatedGestationalAge	-0.268026	1.04538	-1.59427	0.826093	-1.92989	118.605	0.0560084	0.427064	0.17094
Bifidobacterium_dentium	householdIncomeLow	2.25134	27.2559	-15.4548	8.01572	-1.92806	121.219	0.0561864	0.48878	0.235043
Veillonella_infantium	everBreastfedYes	0.446261	0.0801676	-4.09417	2.13308	-1.91937	114.893	0.0574182	0.367241	0.42735
Enterococcus_faecium	everBreastfedYes	0.446261	0.00486648	-3.35458	1.78843	-1.87571	104.214	0.0634942	0.367241	0.115385
Veillonella_dispar	everBreastfedYes	0.446261	0.297875	-4.54486	2.4268	-1.87278	121.739	0.0634979	0.367241	0.504274
Klebsiella_oxytoca	deliveryProcedureVaginal	-1.88499	3.42918	-3.46346	1.86455	-1.85753	106.794	0.0659905	0.182974	0.235043
Actinomyces_sp_HMSC035G02	sexMale	-0.246557	0.000125525	1.891	1.01878	1.85613	95.0353	0.0665331	0.905631	0.15812
Enterococcus_faecalis	householdIncomeLow	2.25134	61914.2	-12.6889	6.86644	-1.84796	137.213	0.0667614	0.48878	0.65812
Bacteroides_dorei	BSID	0.228389	4.39463e-06	-1.59824	0.866011	-1.84552	110.421	0.0676407	0.519123	0.149573
Bifidobacterium_breve	BSID	0.228389	0.000282813	2.16856	1.17672	1.84289	108.241	0.0680817	0.519123	0.444444
Bifidobacterium_breve	everBreastfedYes	0.446261	0.000282813	-6.35846	3.48607	-1.82396	118.746	0.0706728	0.367241	0.444444
Bifidobacterium_dentium	birthWeight	-0.14439	27.2559	2.08833	1.14888	1.8177	114.481	0.0717249	0.484009	0.235043
Lactobacillus_paragasseri	householdIncomeLow	2.25134	0.00117548	-10.0842	5.56819	-1.81105	151.469	0.0721151	0.48878	0.128205
Bifidobacterium_dentium	householdIncomeMedium	1.66636	27.2559	-14.2241	7.85508	-1.81082	122.276	0.0726241	0.738345	0.235043
Citrobacter_freundii	householdIncomeHigh	1.79309	0.098607	-8.93567	4.92977	-1.81259	101.658	0.072846	0.555451	0.119658
Haemophilus_parainfluenzae	everBreastfedYes	0.446261	1.04182e-06	3.91433	2.17075	1.80322	120.962	0.0738429	0.367241	0.252137
Veillonella_sp_T11011_6	everBreastfedYes	0.446261	0.00205412	-3.42459	1.92815	-1.77611	119.316	0.0782644	0.367241	0.316239
Clostridium_perfringens	estimatedGestationalAge	-0.268026	1.58393	1.71505	0.968853	1.77018	128.522	0.0790675	0.535902	0.299145
Clostridium_innocuum	birthWeight	-0.14439	0.000754271	-1.53985	0.868946	-1.77209	108.532	0.0791854	0.484009	0.175214
Bifidobacterium_breve	birthWeight	-0.14439	0.000282813	2.32588	1.3274	1.75221	118.542	0.0823242	0.484009	0.444444
Enterococcus_faecalis	Seq_Depth	-0.124697	61914.2	1.30783	0.750395	1.74286	221.66	0.0827445	0.630927	0.65812
Actinomyces_urogenitalis	BSID	0.228389	3.54717e-06	-0.973464	0.559301	-1.7405	96.6398	0.0849541	0.561331	0.115385
Bacteroides_vulgatus	birthWeight	-0.14439	7.80232e-05	1.98137	1.14937	1.72388	121.185	0.0872803	0.484009	0.303419
Lactobacillus_rhamnosus	Infant_Age	-0.358004	9.04718e-05	-0.854065	0.49609	-1.72159	144.448	0.0872843	0.204782	0.175214
Streptococcus_thermophilus	everBreastfedYes	0.446261	0.000303861	-4.01075	2.34678	-1.70905	116.302	0.0901098	0.392621	0.290598
Blautia_wexlerae	BSID	0.228389	0.00111962	-1.328	0.780826	-1.70077	102.405	0.0920214	0.561331	0.123932
Bacteroides_uniformis	sexMale	-0.246557	0.77161	-3.01819	1.81106	-1.66653	114.1	0.0983501	0.905631	0.25641
Gemella_haemolysans	Seq_Depth	-0.124697	1.76007e-05	0.731285	0.442193	1.65377	218.312	0.0996113	0.675143	0.119658
Bifidobacterium_longum	householdIncomeMedium	1.66636	6.09414e-06	14.7449	8.92319	1.65242	126.445	0.10093	0.87953	0.662393
Veillonella_atypica	everBreastfedYes	0.446261	0.00757538	-4.42671	2.68453	-1.64897	120.736	0.101754	0.4138	0.512821
Streptococcus_parasanguinis	deliveryProcedureVaginal	-1.88499	64.071	-2.6361	1.60245	-1.64504	119.097	0.102599	0.272109	0.752137
Flavonifractor_plautii	birthWeight	-0.14439	0.000109895	-1.46475	0.894352	-1.63778	112.057	0.104273	0.530057	0.17094
Actinomyces_sp_HMSC035G02	deliveryProcedureVaginal	-1.88499	0.000125525	1.83811	1.13667	1.61711	108.773	0.108752	0.276411	0.15812
Haemophilus_parainfluenzae	estimatedGestationalAge	-0.268026	1.04182e-06	1.34166	0.835746	1.60535	124.975	0.110942	0.676744	0.252137
Clostridium_perfringens	BSID	0.228389	1.58393	1.31557	0.825924	1.59284	108.171	0.114114	0.632813	0.299145
Collinsella_aerofaciens	Infant_Age	-0.358004	2.3028e-05	0.664862	0.420361	1.58165	128.09	0.116197	0.262518	0.175214
Lactobacillus_paragasseri	householdIncomeMedium	1.66636	0.00117548	-8.61756	5.46825	-1.57593	153.387	0.117103	0.892908	0.128205
Veillonella_atypica	sexMale	-0.246557	0.00757538	2.74531	1.75982	1.55999	110.257	0.121628	0.905631	0.512821
Bacteroides_caccae	everBreastfedYes	0.446261	7.7733e-05	3.06682	1.98734	1.54318	107.919	0.125715	0.473977	0.102564
Veillonella_infantium	deliveryProcedureVaginal	-1.88499	0.0801676	2.33964	1.54755	1.51184	116.439	0.133284	0.316184	0.42735
Eggerthella_lenta	deliveryProcedureVaginal	-1.88499	0.000163453	3.00579	1.99531	1.50643	112.233	0.134767	0.316184	0.324786
Citrobacter_freundii	householdIncomeMedium	1.66636	0.098607	-7.44087	4.93646	-1.50733	102.557	0.1348	0.913646	0.119658
Actinomyces_sp_HMSC035G02	everBreastfedYes	0.446261	0.000125525	-2.353	1.56711	-1.50149	107.579	0.136158	0.473977	0.15812
Lactobacillus_paragasseri	householdIncomeHigh	1.79309	0.00117548	-8.12241	5.45721	-1.48838	152.48	0.138716	0.940184	0.128205
Klebsiella_oxytoca	householdIncomeLow	2.25134	3.42918	-10.2408	6.8763	-1.48928	118.255	0.139075	0.848355	0.235043
Collinsella_aerofaciens	everBreastfedYes	0.446261	2.3028e-05	-3.9593	2.69362	-1.46988	114.799	0.14433	0.473977	0.175214
Streptococcus_mitis	Seq_Depth	-0.124697	0.0466423	0.893833	0.614888	1.45365	215.314	0.147499	0.799225	0.709402
Veillonella_infantium	birthWeight	-0.14439	0.0801676	-1.17788	0.812827	-1.44912	116.195	0.149998	0.655275	0.42735
Actinomyces_sp_oral_taxon_181	birthWeight	-0.14439	0.00597629	0.950002	0.654912	1.45058	89.5459	0.150391	0.655275	0.226496
Collinsella_stercoris	everBreastfedYes	0.446261	7.20861e-05	-2.39546	1.66425	-1.43936	112.296	0.15283	0.473977	0.149573
Bifidobacterium_adolescentis	sexMale	-0.246557	5.59005e-05	-2.82047	1.96147	-1.43794	111.679	0.153247	0.905631	0.222222
Bifidobacterium_longum	deliveryProcedureVaginal	-1.88499	6.09414e-06	3.55763	2.48339	1.43257	117.59	0.154633	0.349357	0.662393
Clostridium_perfringens	Infant_Age	-0.358004	1.58393	-0.983132	0.688394	-1.42815	181.24	0.154968	0.332433	0.299145
Veillonella_parvula	everBreastfedYes	0.446261	936752	-3.92311	2.74367	-1.42988	117.67	0.155402	0.473977	0.58547
Veillonella_dispar	Infant_Age	-0.358004	0.297875	0.947338	0.668281	1.41757	180.194	0.158042	0.332433	0.504274
Klebsiella_quasipneumoniae	sexMale	-0.246557	0.00662499	-1.91423	1.35267	-1.41515	109.278	0.159868	0.905631	0.145299
Staphylococcus_aureus	householdIncomeLow	2.25134	1.5647	-9.96524	7.1866	-1.38664	134.289	0.167849	0.884535	0.388889
Streptococcus_thermophilus	Seq_Depth	-0.124697	0.000303861	0.765347	0.555952	1.37664	180.039	0.170332	0.799225	0.290598
Klebsiella_oxytoca	Infant_Age	-0.358004	3.42918	-0.786807	0.573026	-1.37307	145.671	0.171839	0.349406	0.235043
Actinomyces_sp_oral_taxon_181	everBreastfedYes	0.446261	0.00597629	-2.36669	1.71901	-1.37678	88.4843	0.172055	0.49978	0.226496
Clostridium_sp_7_2_43FAA	Seq_Depth	-0.124697	0.000594398	0.610942	0.448231	1.36301	176.676	0.174615	0.799225	0.141026
Clostridium_neonatale	BSID	0.228389	0.000370692	1.18397	0.869289	1.362	103.591	0.176151	0.785251	0.17094
Bacteroides_caccae	householdIncomeHigh	1.79309	7.7733e-05	-7.01942	5.17932	-1.35528	116.099	0.17796	0.976135	0.102564
Veillonella_dispar	deliveryProcedureVaginal	-1.88499	0.297875	2.37813	1.76003	1.35119	122.728	0.179121	0.381511	0.504274
Lactobacillus_paragasseri	BSID	0.228389	0.00117548	0.918711	0.681094	1.34887	119.226	0.179934	0.785251	0.128205
Streptococcus_peroris	everBreastfedYes	0.446261	7.47806e-05	2.41054	1.79367	1.34391	110.92	0.181719	0.503857	0.196581
Intestinibacter_bartlettii	sexMale	-0.246557	0.0383468	2.04746	1.52358	1.34385	108.197	0.181809	0.905631	0.286325
Streptococcus_parasanguinis	Infant_Age	-0.358004	64.071	-0.724885	0.542759	-1.33556	165.714	0.183525	0.357602	0.752137
Klebsiella_pneumoniae	householdIncomeLow	2.25134	3.7144	-9.3657	7.02851	-1.33253	121.358	0.185182	0.884535	0.226496
Collinsella_stercoris	Seq_Depth	-0.124697	7.20861e-05	-0.487177	0.367809	-1.32454	164.386	0.187163	0.799225	0.149573
Enterococcus_faecalis	Infant_Age	-0.358004	61914.2	0.952301	0.720151	1.32236	176.155	0.187762	0.357602	0.65812
Rothia_mucilaginosa	deliveryProcedureVaginal	-1.88499	0.000465326	2.15209	1.62484	1.3245	116.632	0.187928	0.381511	0.517094
Bacteroides_caccae	householdIncomeLow	2.25134	7.7733e-05	-6.99636	5.28901	-1.32281	115.666	0.188508	0.884535	0.102564
Gordonibacter_pamelaeae	estimatedGestationalAge	-0.268026	0.00273131	1.13949	0.861723	1.32234	108.093	0.188846	0.968538	0.273504
Escherichia_coli	householdIncomeHigh	1.79309	1035.18	-10.2884	7.79569	-1.31976	123.568	0.189355	0.976135	0.760684
Actinomyces_sp_oral_taxon_181	estimatedGestationalAge	-0.268026	0.00597629	-0.870546	0.66148	-1.31606	92.2747	0.191415	0.968538	0.226496
Veillonella_sp_T11011_6	deliveryProcedureVaginal	-1.88499	0.00205412	1.83215	1.39876	1.30984	120.749	0.192737	0.381511	0.316239
Staphylococcus_aureus	Infant_Age	-0.358004	1.5647	-0.758733	0.580966	-1.30599	157.897	0.193457	0.357602	0.388889
Citrobacter_freundii	sexMale	-0.246557	0.098607	1.62911	1.24257	1.31108	82.6083	0.193463	0.905631	0.119658
Enterococcus_faecium	sexMale	-0.246557	0.00486648	1.53806	1.17468	1.30934	94.4292	0.193598	0.905631	0.115385
Enterococcus_faecium	deliveryProcedureVaginal	-1.88499	0.00486648	-1.69552	1.29665	-1.30762	104.146	0.193882	0.381511	0.115385
Klebsiella_oxytoca	householdIncomeHigh	1.79309	3.42918	-8.72171	6.73548	-1.29489	118.918	0.197867	0.976135	0.235043
Klebsiella_variicola	birthWeight	-0.14439	0.00100074	1.08181	0.836011	1.29402	111.459	0.198335	0.732555	0.153846
Bifidobacterium_dentium	sexMale	-0.246557	27.2559	-2.58779	2.00184	-1.2927	108.42	0.198862	0.905631	0.235043
Klebsiella_oxytoca	householdIncomeMedium	1.66636	3.42918	-8.67479	6.74493	-1.28612	119.831	0.200881	0.998694	0.235043
Lactobacillus_rhamnosus	birthWeight	-0.14439	9.04718e-05	1.13553	0.884679	1.28355	110.274	0.201989	0.732555	0.175214
Veillonella_infantium	Seq_Depth	-0.124697	0.0801676	0.813063	0.640413	1.26959	221.594	0.205562	0.799225	0.42735
Escherichia_coli	householdIncomeLow	2.25134	1035.18	-10.0904	7.95967	-1.26769	123.018	0.207304	0.903251	0.760684
Enterococcus_faecalis	BSID	0.228389	61914.2	1.02899	0.81637	1.26045	90.3668	0.210752	0.785251	0.65812
Clostridium_sp_7_2_43FAA	Infant_Age	-0.358004	0.000594398	0.500862	0.402199	1.24531	143.723	0.215045	0.381053	0.141026
Streptococcus_mitis	BSID	0.228389	0.0466423	0.905531	0.72912	1.24195	103.098	0.217073	0.785251	0.709402
Bacteroides_ovatus	Infant_Age	-0.358004	1.20283e-05	-0.487478	0.394641	-1.23524	152.702	0.218637	0.381053	0.102564
Streptococcus_parasanguinis	everBreastfedYes	0.446261	64.071	-2.71383	2.21022	-1.22785	119.056	0.221925	0.581083	0.752137
Bacteroides_caccae	householdIncomeMedium	1.66636	7.7733e-05	-6.35284	5.18443	-1.22537	116.879	0.2229	0.998694	0.102564
Ruminococcus_gnavus	deliveryProcedureVaginal	-1.88499	0.427058	2.67615	2.18461	1.225	119.207	0.222991	0.425076	0.32906
Bifidobacterium_breve	householdIncomeHigh	1.79309	0.000282813	11.0881	9.06642	1.22299	125.458	0.223626	0.976135	0.444444
Eggerthella_lenta	birthWeight	-0.14439	0.000163453	1.28028	1.04759	1.22212	112.673	0.224213	0.732555	0.324786
Staphylococcus_aureus	Seq_Depth	-0.124697	1.5647	0.785289	0.646525	1.21463	187.487	0.226035	0.799225	0.388889
Eggerthella_lenta	Infant_Age	-0.358004	0.000163453	0.704474	0.580041	1.21453	145.516	0.226514	0.382263	0.324786
Clostridium_paraputrificum	everBreastfedYes	0.446261	0.00114541	-3.25389	2.6887	-1.21021	117.767	0.228623	0.581083	0.32906
Streptococcus_mitis	birthWeight	-0.14439	0.0466423	-1.01483	0.842152	-1.20505	119.785	0.23056	0.732555	0.709402
Collinsella_aerofaciens	Seq_Depth	-0.124697	2.3028e-05	-0.578623	0.481054	-1.20282	140.387	0.23107	0.799225	0.175214
Clostridium_neonatale	Infant_Age	-0.358004	0.000370692	0.582446	0.485024	1.20086	137.895	0.231864	0.382263	0.17094
Bifidobacterium_breve	estimatedGestationalAge	-0.268026	0.000282813	-1.59323	1.33336	-1.1949	120.691	0.234471	0.968538	0.444444
Erysipelatoclostridium_ramosum	BSID	0.228389	26.1729	-1.10655	0.931638	-1.18775	107.434	0.237553	0.785251	0.235043
Clostridium_paraputrificum	birthWeight	-0.14439	0.00114541	-1.21404	1.02373	-1.1859	117.955	0.238047	0.732555	0.32906
Haemophilus_parainfluenzae	BSID	0.228389	1.04182e-06	-0.83484	0.707905	-1.17931	103.991	0.240965	0.785251	0.252137
Rothia_mucilaginosa	householdIncomeHigh	1.79309	0.000465326	6.98587	5.9469	1.17471	137.356	0.242144	0.976135	0.517094
Enterococcus_faecium	estimatedGestationalAge	-0.268026	0.00486648	0.805195	0.686134	1.17352	107.268	0.243185	0.968538	0.115385
Clostridium_paraputrificum	sexMale	-0.246557	0.00114541	2.05767	1.76852	1.1635	108.337	0.247185	0.905631	0.32906
Escherichia_coli	householdIncomeMedium	1.66636	1035.18	-9.01783	7.80522	-1.15536	124.419	0.250157	0.998694	0.760684
Gemella_haemolysans	sexMale	-0.246557	1.76007e-05	1.16683	1.01155	1.15351	90.8481	0.251727	0.905631	0.119658
Bacteroides_thetaiotaomicron	everBreastfedYes	0.446261	3.5331e-06	2.54724	2.21475	1.15012	120.336	0.252373	0.615791	0.115385
Staphylococcus_aureus	householdIncomeMedium	1.66636	1.5647	-8.09233	7.04767	-1.14823	135.68	0.252895	0.998694	0.388889
Bacteroides_fragilis	sexMale	-0.246557	5.92515e-07	2.11267	1.8387	1.149	116.948	0.252901	0.905631	0.188034
Gemella_haemolysans	estimatedGestationalAge	-0.268026	1.76007e-05	0.677701	0.596015	1.13705	106.101	0.258077	0.968538	0.119658
Escherichia_coli	Seq_Depth	-0.124697	1035.18	0.797251	0.70989	1.12306	179.247	0.262913	0.799225	0.760684
Blautia_wexlerae	everBreastfedYes	0.446261	0.00111962	-2.61699	2.32692	-1.12466	114.739	0.263081	0.61723	0.123932
Bacteroides_dorei	sexMale	-0.246557	4.39463e-06	-1.90657	1.69718	-1.12337	113.879	0.263641	0.905631	0.149573
Klebsiella_pneumoniae	householdIncomeHigh	1.79309	3.7144	-7.68767	6.88191	-1.11708	121.684	0.26616	0.976135	0.226496
Streptococcus_mitis	householdIncomeHigh	1.79309	0.0466423	6.54145	5.86204	1.1159	139.406	0.266385	0.976135	0.709402
Klebsiella_oxytoca	birthWeight	-0.14439	3.42918	-1.09089	0.97906	-1.11422	107.219	0.267677	0.732555	0.235043
Bifidobacterium_longum	birthWeight	-0.14439	6.09414e-06	1.45032	1.30364	1.11252	118.019	0.268176	0.732555	0.662393
Enterococcus_faecalis	deliveryProcedureVaginal	-1.88499	61914.2	-2.01517	1.81661	-1.10931	108.65	0.269747	0.498624	0.65812
Klebsiella_pneumoniae	estimatedGestationalAge	-0.268026	3.7144	-1.12078	1.01233	-1.10713	117.069	0.270508	0.968538	0.226496
Staphylococcus_aureus	householdIncomeHigh	1.79309	1.5647	-7.76301	7.03876	-1.10289	134.845	0.272038	0.976135	0.388889
Parabacteroides_distasonis	Seq_Depth	-0.124697	2.64011e-07	-0.649458	0.589438	-1.10183	159.906	0.272193	0.799225	0.235043
Collinsella_aerofaciens	birthWeight	-0.14439	2.3028e-05	1.13143	1.0259	1.10287	114.539	0.272397	0.732555	0.175214
Haemophilus_parainfluenzae	Seq_Depth	-0.124697	1.04182e-06	0.710511	0.649516	1.09391	221.806	0.275182	0.799225	0.252137
Bifidobacterium_breve	householdIncomeLow	2.25134	0.000282813	10.1214	9.2594	1.09309	125.12	0.276453	0.983897	0.444444
Klebsiella_michiganensis	BSID	0.228389	1.04538	-0.782924	0.718581	-1.08954	101.838	0.278487	0.785251	0.17094
Streptococcus_parasanguinis	sexMale	-0.246557	64.071	1.57375	1.45009	1.08528	108.815	0.280195	0.905631	0.752137
Clostridium_perfringens	birthWeight	-0.14439	1.58393	-1.04072	0.95965	-1.08448	125.739	0.280228	0.732555	0.299145
Gemella_haemolysans	deliveryProcedureVaginal	-1.88499	1.76007e-05	1.21446	1.12433	1.08016	103.168	0.28259	0.499094	0.119658
Bacteroides_caccae	BSID	0.228389	7.7733e-05	-0.721009	0.668582	-1.07842	96.4134	0.283539	0.785251	0.102564
Rothia_mucilaginosa	householdIncomeMedium	1.66636	0.000465326	6.37855	5.95973	1.07028	138.369	0.286359	0.998694	0.517094
Lactobacillus_rhamnosus	deliveryProcedureVaginal	-1.88499	9.04718e-05	1.80518	1.68497	1.07134	109.835	0.286365	0.499094	0.175214
Actinomyces_urogenitalis	Infant_Age	-0.358004	3.54717e-06	-0.447955	0.419806	-1.06705	161.59	0.287539	0.461576	0.115385
Collinsella_aerofaciens	BSID	0.228389	2.3028e-05	-0.976406	0.917309	-1.06442	107.485	0.289522	0.785251	0.175214
Bacteroides_uniformis	everBreastfedYes	0.446261	0.77161	2.89847	2.72706	1.06286	119.953	0.289982	0.655145	0.25641
Actinomyces_sp_HMSC035G02	Seq_Depth	-0.124697	0.000125525	-0.489061	0.461636	-1.05941	221.898	0.290566	0.799225	0.15812
Actinomyces_urogenitalis	deliveryProcedureVaginal	-1.88499	3.54717e-06	1.28716	1.22522	1.05055	112.213	0.295721	0.501083	0.115385
Bacteroides_fragilis	BSID	0.228389	5.92515e-07	-0.985439	0.938623	-1.04988	113.632	0.296003	0.785251	0.188034
Klebsiella_pneumoniae	householdIncomeMedium	1.66636	3.7144	-7.19863	6.8871	-1.04523	122.372	0.297975	0.998694	0.226496
Streptococcus_thermophilus	birthWeight	-0.14439	0.000303861	0.933771	0.893515	1.04505	116.238	0.298167	0.732555	0.290598
Intestinibacter_bartlettii	Infant_Age	-0.358004	0.0383468	0.56382	0.5403	1.04353	159.2	0.298285	0.466548	0.286325
Bacteroides_uniformis	estimatedGestationalAge	-0.268026	0.77161	-1.08591	1.04281	-1.04134	121.8	0.299782	0.968538	0.25641
Bacteroides_uniformis	birthWeight	-0.14439	0.77161	1.08042	1.03842	1.04045	119.732	0.300228	0.732555	0.25641
Clostridium_innocuum	sexMale	-0.246557	0.000754271	-1.53616	1.50713	-1.01926	100.531	0.310526	0.905631	0.175214
Klebsiella_oxytoca	BSID	0.228389	3.42918	-0.875077	0.858943	-1.01878	93.729	0.310929	0.785251	0.235043
Bifidobacterium_adolescentis	Infant_Age	-0.358004	5.59005e-05	0.476892	0.469583	1.01557	130.27	0.311719	0.475371	0.222222
Streptococcus_mitis	householdIncomeMedium	1.66636	0.0466423	5.93861	5.87439	1.01093	140.403	0.313788	0.998694	0.709402
Streptococcus_vestibularis	sexMale	-0.246557	0.0441373	1.75697	1.73932	1.01015	107.836	0.314685	0.905631	0.358974
Klebsiella_variicola	BSID	0.228389	0.00100074	-0.73925	0.736308	-1.004	99.0344	0.317828	0.785251	0.153846
Collinsella_stercoris	birthWeight	-0.14439	7.20861e-05	0.632633	0.633682	0.998345	112.121	0.320262	0.743247	0.149573
Lactobacillus_paragasseri	Seq_Depth	-0.124697	0.00117548	-0.559459	0.566113	-0.988247	215.109	0.324142	0.799225	0.128205
Eggerthella_lenta	Seq_Depth	-0.124697	0.000163453	-0.638724	0.647491	-0.98646	176.446	0.325258	0.799225	0.324786
Rothia_mucilaginosa	Infant_Age	-0.358004	0.000465326	-0.574778	0.584949	-0.982612	170.369	0.327192	0.486798	0.517094
Clostridium_neonatale	deliveryProcedureVaginal	-1.88499	0.000370692	-1.83438	1.8674	-0.982316	113.325	0.328037	0.527587	0.17094
Bifidobacterium_dentium	deliveryProcedureVaginal	-1.88499	27.2559	2.14718	2.18872	0.981017	114.061	0.328661	0.527587	0.235043
Clostridium_neonatale	birthWeight	-0.14439	0.000370692	-0.960959	0.980188	-0.980383	113.74	0.328978	0.743247	0.17094
Staphylococcus_hominis	BSID	0.228389	1.90825e-05	0.612423	0.625219	0.979533	107.797	0.32951	0.785251	0.141026
Enterococcus_faecium	Seq_Depth	-0.124697	0.00486648	0.459212	0.470727	0.975537	199.103	0.330478	0.799225	0.115385
Bifidobacterium_breve	householdIncomeMedium	1.66636	0.000282813	8.79849	9.07356	0.969684	126.152	0.334059	0.998694	0.444444
Bacteroides_ovatus	BSID	0.228389	1.20283e-05	-0.592593	0.61167	-0.968812	105.497	0.334855	0.785251	0.102564
Collinsella_aerofaciens	sexMale	-0.246557	2.3028e-05	1.73314	1.79641	0.964778	110.705	0.336759	0.905631	0.175214
Clostridium_paraputrificum	BSID	0.228389	0.00114541	-0.852992	0.894368	-0.953736	103.223	0.342445	0.785251	0.32906
Clostridium_neonatale	sexMale	-0.246557	0.000370692	1.61826	1.70864	0.947104	107.87	0.345702	0.905631	0.17094
Klebsiella_pneumoniae	BSID	0.228389	3.7144	-0.843528	0.893996	-0.943548	104.835	0.34757	0.785251	0.226496
Klebsiella_quasipneumoniae	estimatedGestationalAge	-0.268026	0.00662499	-0.732144	0.780651	-0.937863	117.923	0.350232	0.968538	0.145299
Collinsella_stercoris	sexMale	-0.246557	7.20861e-05	1.0343	1.10316	0.937577	105.672	0.3506	0.905631	0.149573
Flavonifractor_plautii	Seq_Depth	-0.124697	0.000109895	-0.535416	0.572348	-0.935474	183.464	0.350774	0.799225	0.17094
Streptococcus_mitis	everBreastfedYes	0.446261	0.0466423	-2.06738	2.21136	-0.934891	119.189	0.351735	0.762338	0.709402
Lactobacillus_gasseri	deliveryProcedureVaginal	-1.88499	8.27052e-06	1.23283	1.34339	0.917702	139.383	0.36036	0.553726	0.111111
Klebsiella_pneumoniae	everBreastfedYes	0.446261	3.7144	-2.41982	2.64701	-0.91417	115.156	0.362537	0.762338	0.226496
Citrobacter_freundii	deliveryProcedureVaginal	-1.88499	0.098607	-1.24827	1.36556	-0.914107	90.1664	0.363099	0.553726	0.119658
Streptococcus_peroris	sexMale	-0.246557	7.47806e-05	1.07569	1.17927	0.912168	101.355	0.363845	0.905631	0.196581
Bacteroides_caccae	sexMale	-0.246557	7.7733e-05	1.19887	1.31622	0.910844	100.991	0.364546	0.905631	0.102564
Clostridium_sp_7_2_43FAA	estimatedGestationalAge	-0.268026	0.000594398	0.656409	0.721443	0.909855	111.988	0.364853	0.968538	0.141026
Streptococcus_vestibularis	householdIncomeHigh	1.79309	0.0441373	-6.33222	6.96806	-0.908749	132.752	0.36513	0.993	0.358974
Streptococcus_peroris	birthWeight	-0.14439	7.47806e-05	-0.613656	0.682951	-0.898535	111.137	0.370843	0.790054	0.196581
Streptococcus_parasanguinis	Seq_Depth	-0.124697	64.071	0.52796	0.590838	0.893578	207.423	0.372583	0.799225	0.752137
Streptococcus_vestibularis	everBreastfedYes	0.446261	0.0441373	2.35781	2.64721	0.890678	117.625	0.37492	0.762338	0.358974
Escherichia_coli	estimatedGestationalAge	-0.268026	1035.18	1.01227	1.14249	0.886021	115.998	0.377439	0.968538	0.760684
Klebsiella_quasipneumoniae	birthWeight	-0.14439	0.00662499	0.686408	0.776909	0.883512	115.675	0.378792	0.790054	0.145299
Streptococcus_mitis	householdIncomeLow	2.25134	0.0466423	5.26291	5.98066	0.879987	138.226	0.380394	0.983897	0.709402
Bifidobacterium_breve	sexMale	-0.246557	0.000282813	2.033	2.31334	0.878817	112.574	0.381372	0.905631	0.444444
Clostridium_neonatale	Seq_Depth	-0.124697	0.000370692	-0.479573	0.547956	-0.875204	159.71	0.382777	0.799225	0.17094
Klebsiella_variicola	estimatedGestationalAge	-0.268026	0.00100074	-0.734436	0.84081	-0.873487	113.94	0.384235	0.968538	0.153846
Bacteroides_vulgatus	Seq_Depth	-0.124697	7.80232e-05	-0.522047	0.599174	-0.871278	156.775	0.384935	0.799225	0.303419
Klebsiella_variicola	Infant_Age	-0.358004	0.00100074	-0.403847	0.463746	-0.870837	144.575	0.385287	0.559583	0.153846
Clostridium_sp_7_2_43FAA	deliveryProcedureVaginal	-1.88499	0.000594398	-1.18813	1.36604	-0.869764	109.037	0.38634	0.57309	0.141026
Veillonella_atypica	birthWeight	-0.14439	0.00757538	-0.884606	1.02224	-0.865361	121.151	0.388551	0.790054	0.512821
Ruminococcus_gnavus	householdIncomeMedium	1.66636	0.427058	-6.85642	7.94084	-0.863437	134.993	0.389429	0.998694	0.32906
Streptococcus_mitis	sexMale	-0.246557	0.0466423	1.24353	1.44616	0.859887	108.007	0.391756	0.905631	0.709402
Clostridium_innocuum	deliveryProcedureVaginal	-1.88499	0.000754271	-1.41456	1.65496	-0.854739	108.096	0.394586	0.57309	0.175214
Bifidobacterium_bifidum	householdIncomeHigh	1.79309	2.30856e-05	7.37889	8.76595	0.841767	127.204	0.401498	0.993	0.316239
Streptococcus_thermophilus	BSID	0.228389	0.000303861	-0.662649	0.78664	-0.842379	103.658	0.401515	0.852718	0.290598
Intestinibacter_bartlettii	estimatedGestationalAge	-0.268026	0.0383468	0.744828	0.887936	0.83883	120.405	0.403227	0.968538	0.286325
Streptococcus_vestibularis	Seq_Depth	-0.124697	0.0441373	0.571225	0.693546	0.823629	202.574	0.411119	0.799225	0.358974
Streptococcus_salivarius	householdIncomeLow	2.25134	167.489	-5.34699	6.5107	-0.821262	133.051	0.412966	0.983897	0.726496
Actinomyces_odontolyticus	sexMale	-0.246557	0.000401759	0.819075	0.997483	0.821142	88.2966	0.413777	0.905631	0.230769
Veillonella_atypica	BSID	0.228389	0.00757538	-0.727734	0.888322	-0.819223	105.194	0.414511	0.852718	0.512821
Rothia_mucilaginosa	BSID	0.228389	0.000465326	0.598522	0.738128	0.810865	99.9435	0.41937	0.852718	0.517094
Streptococcus_thermophilus	sexMale	-0.246557	0.000303861	1.2552	1.55093	0.80932	108.531	0.420102	0.905631	0.290598
Klebsiella_oxytoca	Seq_Depth	-0.124697	3.42918	0.511911	0.634746	0.806482	183.711	0.421007	0.799225	0.235043
Klebsiella_quasipneumoniae	everBreastfedYes	0.446261	0.00662499	-1.62941	2.0404	-0.798574	115.853	0.426171	0.825659	0.145299
Lactobacillus_paragasseri	sexMale	-0.246557	0.00117548	1.07771	1.35017	0.798198	124.179	0.426279	0.905631	0.128205
Clostridium_perfringens	sexMale	-0.246557	1.58393	1.30746	1.641	0.79675	112.686	0.427272	0.905631	0.299145
Bifidobacterium_adolescentis	estimatedGestationalAge	-0.268026	5.59005e-05	-0.894466	1.12386	-0.795885	117.343	0.427706	0.968538	0.222222
Clostridium_perfringens	householdIncomeLow	2.25134	1.58393	-5.40589	6.85731	-0.78834	148.058	0.431758	0.983897	0.299145
Bacteroides_dorei	everBreastfedYes	0.446261	4.39463e-06	2.00338	2.54713	0.786524	118.353	0.433133	0.825659	0.149573
Klebsiella_pneumoniae	sexMale	-0.246557	3.7144	-1.38113	1.75711	-0.786023	109.105	0.433558	0.905631	0.226496
Actinomyces_odontolyticus	Seq_Depth	-0.124697	0.000401759	0.364	0.466773	0.779822	220.359	0.436332	0.799225	0.230769
Parabacteroides_distasonis	householdIncomeMedium	1.66636	2.64011e-07	5.69406	7.31918	0.777965	123.955	0.438072	0.998694	0.235043
Veillonella_sp_T11011_6	Seq_Depth	-0.124697	0.00205412	0.444918	0.575767	0.77274	221.878	0.440499	0.799225	0.316239
Clostridium_sp_7_2_43FAA	birthWeight	-0.14439	0.000594398	0.554404	0.717225	0.772984	109.476	0.441198	0.868163	0.141026
Actinomyces_sp_oral_taxon_181	Seq_Depth	-0.124697	0.00597629	0.385556	0.50687	0.760661	221.897	0.447667	0.799225	0.226496
Bacteroides_uniformis	Seq_Depth	-0.124697	0.77161	-0.433964	0.571593	-0.759217	162.311	0.448824	0.799225	0.25641
Gordonibacter_pamelaeae	sexMale	-0.246557	0.00273131	-1.11442	1.4778	-0.754109	95.7775	0.452634	0.905631	0.273504
Staphylococcus_hominis	Seq_Depth	-0.124697	1.90825e-05	-0.411127	0.546874	-0.751776	220.246	0.452988	0.799225	0.141026
Bifidobacterium_bifidum	householdIncomeLow	2.25134	2.30856e-05	6.73566	8.95235	0.75239	126.851	0.45321	0.983897	0.316239
Lactobacillus_paragasseri	deliveryProcedureVaginal	-1.88499	0.00117548	1.12404	1.49524	0.751742	135.008	0.453515	0.643358	0.128205
Streptococcus_thermophilus	householdIncomeMedium	1.66636	0.000303861	4.59091	6.13845	0.747894	126.947	0.455907	0.998694	0.290598
Collinsella_aerofaciens	estimatedGestationalAge	-0.268026	2.3028e-05	-0.764428	1.02867	-0.74312	116.113	0.45891	0.968538	0.175214
Actinomyces_odontolyticus	estimatedGestationalAge	-0.268026	0.000401759	-0.440794	0.59319	-0.743091	105.53	0.459077	0.968538	0.230769
Ruminococcus_gnavus	householdIncomeLow	2.25134	0.427058	-5.97545	8.09115	-0.738517	133.197	0.4615	0.983897	0.32906
Streptococcus_salivarius	everBreastfedYes	0.446261	167.489	-1.77467	2.42274	-0.732509	118.616	0.465303	0.835285	0.726496
Bifidobacterium_bifidum	everBreastfedYes	0.446261	2.30856e-05	-2.46638	3.36918	-0.73204	120.249	0.465569	0.835285	0.316239
Lactobacillus_paragasseri	Infant_Age	-0.358004	0.00117548	0.381593	0.524009	0.728219	180.133	0.467425	0.663092	0.128205
Actinomyces_urogenitalis	sexMale	-0.246557	3.54717e-06	0.80791	1.10794	0.7292	101.655	0.467556	0.905631	0.115385
Haemophilus_parainfluenzae	householdIncomeMedium	1.66636	1.04182e-06	4.23298	5.85214	0.723321	152.257	0.470592	0.998694	0.252137
Clostridium_paraputrificum	householdIncomeMedium	1.66636	0.00114541	5.08599	7.07808	0.718556	132.733	0.473678	0.998694	0.32906
Staphylococcus_epidermidis	birthWeight	-0.14439	3.12124e-05	-0.696201	0.970041	-0.717703	125.345	0.474276	0.904089	0.367521
Intestinibacter_bartlettii	Seq_Depth	-0.124697	0.0383468	-0.425033	0.593994	-0.715552	197.769	0.475112	0.799225	0.286325
Klebsiella_quasipneumoniae	householdIncomeLow	2.25134	0.00662499	-3.84516	5.42487	-0.708802	122.898	0.47979	0.983897	0.145299
Citrobacter_freundii	Seq_Depth	-0.124697	0.098607	0.324083	0.460641	0.703548	170.476	0.482674	0.799225	0.119658
Bifidobacterium_longum	sexMale	-0.246557	6.09414e-06	1.59254	2.2694	0.701746	111.562	0.484299	0.905631	0.662393
Veillonella_atypica	Seq_Depth	-0.124697	0.00757538	-0.507638	0.72532	-0.699881	210.032	0.484776	0.799225	0.512821
Streptococcus_salivarius	householdIncomeMedium	1.66636	167.489	-4.45789	6.39035	-0.697597	134.897	0.48663	0.998694	0.726496
Staphylococcus_epidermidis	estimatedGestationalAge	-0.268026	3.12124e-05	0.677738	0.976838	0.693809	128.001	0.489059	0.968538	0.367521
Rothia_mucilaginosa	sexMale	-0.246557	0.000465326	-1.01468	1.46449	-0.692858	104.779	0.489932	0.905631	0.517094
Clostridium_perfringens	householdIncomeHigh	1.79309	1.58393	-4.63418	6.72381	-0.68922	149.479	0.491754	0.993	0.299145
Streptococcus_vestibularis	householdIncomeMedium	1.66636	0.0441373	-4.80472	6.98013	-0.688343	133.716	0.49243	0.998694	0.358974
Streptococcus_salivarius	householdIncomeHigh	1.79309	167.489	-4.37148	6.37919	-0.685272	133.934	0.494357	0.993	0.726496
Bifidobacterium_longum	everBreastfedYes	0.446261	6.09414e-06	2.33519	3.42377	0.682053	118.193	0.49654	0.859981	0.662393
Lactobacillus_gasseri	birthWeight	-0.14439	8.27052e-06	0.479761	0.705502	0.680027	139.725	0.497612	0.918539	0.111111
Streptococcus_salivarius	BSID	0.228389	167.489	-0.546646	0.804227	-0.679716	103.644	0.498199	0.938135	0.726496
Streptococcus_salivarius	estimatedGestationalAge	-0.268026	167.489	0.627858	0.929458	0.67551	121.646	0.500634	0.968538	0.726496
Rothia_mucilaginosa	householdIncomeLow	2.25134	0.000465326	4.09294	6.06687	0.674639	136.111	0.50105	0.983897	0.517094
Streptococcus_vestibularis	estimatedGestationalAge	-0.268026	0.0441373	-0.683243	1.01551	-0.672808	120.639	0.502356	0.968538	0.358974
Streptococcus_mitis	Infant_Age	-0.358004	0.0466423	0.382084	0.571503	0.66856	171.395	0.504675	0.696863	0.709402
Actinomyces_sp_HMSC035G02	BSID	0.228389	0.000125525	-0.343168	0.512379	-0.669754	90.8957	0.504712	0.938135	0.15812
Ruminococcus_gnavus	householdIncomeHigh	1.79309	0.427058	-5.28681	7.92736	-0.666906	134.041	0.505978	0.993	0.32906
Bacteroides_ovatus	everBreastfedYes	0.446261	1.20283e-05	1.21439	1.82695	0.664707	118.468	0.50753	0.859981	0.102564
Streptococcus_vestibularis	householdIncomeLow	2.25134	0.0441373	-4.71609	7.11183	-0.663133	131.88	0.508403	0.983897	0.358974
Bifidobacterium_bifidum	householdIncomeMedium	1.66636	2.30856e-05	5.80168	8.77321	0.661295	127.911	0.509613	0.998694	0.316239
Parabacteroides_distasonis	BSID	0.228389	2.64011e-07	-0.626529	0.951371	-0.658554	107.049	0.511596	0.938135	0.235043
Gordonibacter_pamelaeae	deliveryProcedureVaginal	-1.88499	0.00273131	-1.06861	1.62913	-0.655943	104.977	0.513296	0.701766	0.273504
Klebsiella_oxytoca	estimatedGestationalAge	-0.268026	3.42918	0.645215	0.98538	0.654788	109.84	0.513973	0.968538	0.235043
Bacteroides_vulgatus	Infant_Age	-0.358004	7.80232e-05	-0.344851	0.527165	-0.654162	140.191	0.514079	0.696863	0.303419
Bifidobacterium_bifidum	estimatedGestationalAge	-0.268026	2.30856e-05	0.840429	1.2888	0.6521	122.236	0.515561	0.968538	0.316239
Bacteroides_thetaiotaomicron	estimatedGestationalAge	-0.268026	3.5331e-06	0.545717	0.847155	0.644176	122.3	0.520667	0.968538	0.115385
Parabacteroides_distasonis	householdIncomeHigh	1.79309	2.64011e-07	4.66453	7.31403	0.637751	123.289	0.524819	0.993	0.235043
Actinomyces_sp_oral_taxon_181	sexMale	-0.246557	0.00597629	-0.712643	1.11741	-0.637766	76.6529	0.525527	0.92427	0.226496
Escherichia_coli	everBreastfedYes	0.446261	1035.18	-1.89656	2.98316	-0.635754	113.543	0.526216	0.867546	0.760684
Clostridium_paraputrificum	householdIncomeLow	2.25134	0.00114541	4.56713	7.21292	0.633188	130.984	0.527715	0.983897	0.32906
Bacteroides_thetaiotaomicron	birthWeight	-0.14439	3.5331e-06	-0.532901	0.843312	-0.631914	120.137	0.528644	0.918539	0.115385
Bacteroides_uniformis	Infant_Age	-0.358004	0.77161	0.318169	0.505203	0.629785	142.371	0.529845	0.70262	0.25641
Veillonella_parvula	sexMale	-0.246557	936752	1.13424	1.80165	0.629556	107.697	0.530319	0.92427	0.58547
Intestinibacter_bartlettii	deliveryProcedureVaginal	-1.88499	0.0383468	-1.05318	1.67891	-0.6273	117.306	0.531681	0.701766	0.286325
Bacteroides_vulgatus	householdIncomeLow	2.25134	7.80232e-05	-4.97984	7.99837	-0.622607	126.335	0.534665	0.983897	0.303419
Actinomyces_sp_HMSC035G02	estimatedGestationalAge	-0.268026	0.000125525	-0.374968	0.603009	-0.621828	111.496	0.535325	0.968538	0.15812
Flavonifractor_plautii	deliveryProcedureVaginal	-1.88499	0.000109895	1.05733	1.70329	0.620756	111.625	0.536026	0.701766	0.17094
Bacteroides_fragilis	householdIncomeMedium	1.66636	5.92515e-07	4.39876	7.14327	0.615791	125.576	0.539147	0.998694	0.188034
Klebsiella_pneumoniae	deliveryProcedureVaginal	-1.88499	3.7144	-1.17824	1.92024	-0.613587	114.53	0.540705	0.701766	0.226496
Bifidobacterium_bifidum	birthWeight	-0.14439	2.30856e-05	0.783255	1.28288	0.610544	120.055	0.542655	0.918539	0.316239
Eggerthella_lenta	everBreastfedYes	0.446261	0.000163453	-1.66415	2.75143	-0.604831	112.751	0.546506	0.868124	0.324786
Erysipelatoclostridium_ramosum	birthWeight	-0.14439	26.1729	-0.630342	1.06201	-0.593535	121.059	0.553931	0.918539	0.235043
Eggerthella_lenta	BSID	0.228389	0.000163453	-0.543276	0.92277	-0.588745	100.274	0.557356	0.938135	0.324786
Gemella_haemolysans	BSID	0.228389	1.76007e-05	0.299782	0.50945	0.588442	86.3413	0.557772	0.938135	0.119658
Actinomyces_sp_HPA0247	birthWeight	-0.14439	3.65704e-05	0.389027	0.663011	0.586758	118.79	0.558479	0.918539	0.15812
Clostridium_perfringens	householdIncomeMedium	1.66636	1.58393	-3.94163	6.73987	-0.584823	150.436	0.559543	0.998694	0.299145
Bifidobacterium_breve	Seq_Depth	-0.124697	0.000282813	-0.434064	0.747473	-0.580708	164.57	0.562232	0.899285	0.444444
Veillonella_atypica	Infant_Age	-0.358004	0.00757538	0.382656	0.668244	0.572629	168.42	0.56766	0.73675	0.512821
Gemella_haemolysans	everBreastfedYes	0.446261	1.76007e-05	0.880826	1.5505	0.56809	102.469	0.571217	0.868124	0.119658
Streptococcus_parasanguinis	birthWeight	-0.14439	64.071	-0.47666	0.841604	-0.566371	119.413	0.572204	0.918539	0.752137
Eggerthella_lenta	householdIncomeLow	2.25134	0.000163453	4.15419	7.33701	0.566197	121.823	0.572301	0.983897	0.324786
Staphylococcus_epidermidis	Seq_Depth	-0.124697	3.12124e-05	0.36495	0.649726	0.561698	199.442	0.574953	0.899285	0.367521
Klebsiella_quasipneumoniae	BSID	0.228389	0.00662499	-0.379573	0.687562	-0.552057	104.789	0.582085	0.938135	0.145299
Haemophilus_parainfluenzae	householdIncomeHigh	1.79309	1.04182e-06	3.20287	5.83679	0.548738	151.318	0.583994	0.993	0.252137
Veillonella_sp_T11011_6	sexMale	-0.246557	0.00205412	-0.687014	1.2514	-0.548995	106.336	0.58416	0.947196	0.316239
Ruminococcus_gnavus	estimatedGestationalAge	-0.268026	0.427058	0.629596	1.15577	0.544742	122.309	0.586923	0.968538	0.32906
Clostridium_paraputrificum	householdIncomeHigh	1.79309	0.00114541	3.84418	7.06651	0.544	131.787	0.587361	0.993	0.32906
Enterococcus_faecium	BSID	0.228389	0.00486648	0.323031	0.593576	0.544211	89.4566	0.58765	0.938135	0.115385
Veillonella_sp_T11011_6	householdIncomeHigh	1.79309	0.00205412	2.80541	5.18178	0.541398	149.5	0.589039	0.993	0.316239
Actinomyces_urogenitalis	householdIncomeHigh	1.79309	3.54717e-06	-2.3962	4.46212	-0.537009	129.708	0.592181	0.993	0.115385
Collinsella_stercoris	householdIncomeLow	2.25134	7.20861e-05	-2.37142	4.42536	-0.53587	119.453	0.593045	0.983897	0.149573
Lactobacillus_rhamnosus	BSID	0.228389	9.04718e-05	-0.414143	0.778587	-0.531916	97.6357	0.595992	0.938135	0.175214
Streptococcus_mitis	deliveryProcedureVaginal	-1.88499	0.0466423	-0.851373	1.60338	-0.530987	119.586	0.596412	0.757941	0.709402
Klebsiella_pneumoniae	birthWeight	-0.14439	3.7144	0.534939	1.00792	0.530736	114.943	0.596626	0.933184	0.226496
Enterococcus_faecalis	estimatedGestationalAge	-0.268026	61914.2	-0.508789	0.96411	-0.527729	111.213	0.598739	0.968538	0.65812
Klebsiella_variicola	householdIncomeLow	2.25134	0.00100074	-3.06239	5.85567	-0.522978	120.674	0.601948	0.983897	0.153846
Enterococcus_faecalis	sexMale	-0.246557	61914.2	0.848916	1.6244	0.522601	94.1808	0.602479	0.947196	0.65812
Bifidobacterium_bifidum	Seq_Depth	-0.124697	2.30856e-05	0.378315	0.730295	0.518031	167.317	0.605121	0.922809	0.316239
Bacteroides_fragilis	estimatedGestationalAge	-0.268026	5.92515e-07	0.536267	1.0534	0.50908	122.533	0.611612	0.968538	0.188034
Veillonella_sp_T11011_6	householdIncomeMedium	1.66636	0.00205412	2.64356	5.19533	0.508834	150.452	0.611614	0.998694	0.316239
Bacteroides_caccae	Infant_Age	-0.358004	7.7733e-05	-0.201181	0.399558	-0.503508	137.054	0.615415	0.78209	0.102564
Bifidobacterium_dentium	estimatedGestationalAge	-0.268026	27.2559	-0.580928	1.15411	-0.503354	116.659	0.615665	0.968538	0.235043
Gordonibacter_pamelaeae	everBreastfedYes	0.446261	0.00273131	-1.12769	2.24697	-0.501871	105.163	0.616808	0.868124	0.273504
Parabacteroides_distasonis	everBreastfedYes	0.446261	2.64011e-07	1.41076	2.81457	0.501237	117.091	0.617146	0.868124	0.235043
Eggerthella_lenta	householdIncomeMedium	1.66636	0.000163453	3.60243	7.19403	0.500753	123.181	0.617439	0.998694	0.324786
Haemophilus_parainfluenzae	birthWeight	-0.14439	1.04182e-06	-0.408539	0.827145	-0.493915	122.215	0.622253	0.948936	0.252137
Streptococcus_thermophilus	estimatedGestationalAge	-0.268026	0.000303861	0.443054	0.898711	0.492989	118.727	0.622931	0.968538	0.290598
Bifidobacterium_bifidum	BSID	0.228389	2.30856e-05	-0.556768	1.1365	-0.489898	109.531	0.625186	0.938135	0.316239
Parabacteroides_distasonis	Infant_Age	-0.358004	2.64011e-07	-0.251893	0.520935	-0.48354	139.646	0.629469	0.783625	0.235043
Klebsiella_michiganensis	everBreastfedYes	0.446261	1.04538	1.0391	2.15509	0.48216	115.839	0.630602	0.868124	0.17094
Veillonella_dispar	BSID	0.228389	0.297875	0.383369	0.79495	0.482255	104.987	0.630629	0.938135	0.504274
Erysipelatoclostridium_ramosum	everBreastfedYes	0.446261	26.1729	1.33764	2.78934	0.479554	121.018	0.63241	0.868124	0.235043
Clostridium_sp_7_2_43FAA	householdIncomeHigh	1.79309	0.000594398	-2.34933	4.92268	-0.477246	119.589	0.634058	0.993	0.141026
Ruminococcus_gnavus	everBreastfedYes	0.446261	0.427058	-1.43324	3.01315	-0.475662	119.337	0.635185	0.868124	0.32906
Bacteroides_caccae	Seq_Depth	-0.124697	7.7733e-05	-0.211513	0.448518	-0.471582	164.785	0.637849	0.93322	0.102564
Intestinibacter_bartlettii	BSID	0.228389	0.0383468	0.34358	0.770637	0.445838	103.086	0.656649	0.938135	0.286325
Citrobacter_freundii	estimatedGestationalAge	-0.268026	0.098607	-0.321701	0.721552	-0.445846	93.1009	0.656744	0.968538	0.119658
Lactobacillus_gasseri	householdIncomeMedium	1.66636	8.27052e-06	-2.16028	4.88323	-0.442387	153.858	0.65883	0.998694	0.111111
Enterococcus_faecium	householdIncomeMedium	1.66636	0.00486648	-2.08621	4.718	-0.442181	120.94	0.659148	0.998694	0.115385
Bacteroides_fragilis	householdIncomeLow	2.25134	5.92515e-07	3.2222	7.2947	0.441718	124.917	0.659457	0.983897	0.188034
Bifidobacterium_adolescentis	everBreastfedYes	0.446261	5.59005e-05	-1.29491	2.94246	-0.440076	115.969	0.660701	0.868124	0.222222
Clostridium_paraputrificum	deliveryProcedureVaginal	-1.88499	0.00114541	-0.852459	1.9494	-0.437294	117.573	0.662701	0.823723	0.32906
Veillonella_parvula	birthWeight	-0.14439	936752	-0.45243	1.0447	-0.433072	117.968	0.665753	0.974719	0.58547
Clostridium_sp_7_2_43FAA	everBreastfedYes	0.446261	0.000594398	0.814505	1.88376	0.432382	109.531	0.666314	0.868124	0.141026
Lactobacillus_rhamnosus	everBreastfedYes	0.446261	9.04718e-05	0.996418	2.32357	0.428831	110.329	0.668883	0.868124	0.175214
Actinomyces_sp_oral_taxon_181	householdIncomeLow	2.25134	0.00597629	-2.00776	4.6961	-0.427536	115.71	0.669783	0.983897	0.226496
Klebsiella_michiganensis	Infant_Age	-0.358004	1.04538	0.209453	0.491276	0.426344	155.483	0.670447	0.793297	0.17094
Bacteroides_thetaiotaomicron	Infant_Age	-0.358004	3.5331e-06	-0.180181	0.423328	-0.425631	144.805	0.671009	0.793297	0.115385
Bacteroides_fragilis	birthWeight	-0.14439	5.92515e-07	-0.447112	1.05042	-0.425652	120.922	0.671118	0.974719	0.188034
Staphylococcus_epidermidis	deliveryProcedureVaginal	-1.88499	3.12124e-05	0.775892	1.84722	0.420033	124.954	0.675183	0.823723	0.367521
Bacteroides_fragilis	householdIncomeHigh	1.79309	5.92515e-07	2.99544	7.14121	0.419458	125.084	0.675601	0.993	0.188034
Clostridium_perfringens	Seq_Depth	-0.124697	1.58393	-0.298632	0.729421	-0.40941	221.019	0.682635	0.93322	0.299145
Collinsella_aerofaciens	householdIncomeMedium	1.66636	2.3028e-05	2.83492	6.9738	0.406511	119.022	0.685097	0.998694	0.175214
Bacteroides_thetaiotaomicron	BSID	0.228389	3.5331e-06	0.303777	0.747319	0.406489	109.722	0.685175	0.938135	0.115385
Streptococcus_vestibularis	BSID	0.228389	0.0441373	-0.355992	0.879047	-0.404975	102.723	0.686338	0.938135	0.358974
Klebsiella_quasipneumoniae	Infant_Age	-0.358004	0.00662499	-0.16136	0.399259	-0.40415	142.362	0.686709	0.793297	0.145299
Veillonella_atypica	householdIncomeHigh	1.79309	0.00757538	2.85054	7.08972	0.402067	138.133	0.688256	0.993	0.512821
Streptococcus_peroris	deliveryProcedureVaginal	-1.88499	7.47806e-05	-0.511352	1.30046	-0.393208	110.763	0.694922	0.831181	0.196581
Klebsiella_quasipneumoniae	householdIncomeMedium	1.66636	0.00662499	-2.08489	5.31681	-0.392131	124.018	0.695635	0.998694	0.145299
Bacteroides_dorei	Seq_Depth	-0.124697	4.39463e-06	-0.185153	0.473761	-0.390815	147.314	0.696499	0.93322	0.149573
Eggerthella_lenta	householdIncomeHigh	1.79309	0.000163453	2.79781	7.18562	0.389362	122.345	0.697685	0.993	0.324786
Veillonella_sp_T11011_6	householdIncomeLow	2.25134	0.00205412	2.05298	5.28268	0.388624	147.763	0.698113	0.983897	0.316239
Haemophilus_parainfluenzae	Infant_Age	-0.358004	1.04182e-06	-0.240954	0.622809	-0.386883	184.307	0.699289	0.793297	0.252137
Collinsella_stercoris	BSID	0.228389	7.20861e-05	-0.217045	0.560687	-0.387105	101.179	0.699491	0.938135	0.149573
Bacteroides_vulgatus	householdIncomeHigh	1.79309	7.80232e-05	-3.02671	7.83078	-0.386515	126.575	0.699764	0.993	0.303419
Actinomyces_sp_HPA0247	BSID	0.228389	3.65704e-05	-0.22398	0.58198	-0.38486	105.33	0.701117	0.938135	0.15812
Actinomyces_sp_HPA0247	Seq_Depth	-0.124697	3.65704e-05	0.164182	0.427297	0.384235	188.637	0.701237	0.93322	0.15812
Bacteroides_ovatus	birthWeight	-0.14439	1.20283e-05	0.267158	0.695594	0.384072	118.436	0.701614	0.989548	0.102564
Veillonella_atypica	estimatedGestationalAge	-0.268026	0.00757538	0.394682	1.03051	0.382997	123.942	0.702378	0.968538	0.512821
Veillonella_sp_T11011_6	Infant_Age	-0.358004	0.00205412	-0.210978	0.551492	-0.382558	183.011	0.702491	0.793297	0.316239
Intestinibacter_bartlettii	householdIncomeLow	2.25134	0.0383468	2.32381	6.2096	0.374228	130.469	0.708842	0.983897	0.286325
Streptococcus_thermophilus	householdIncomeLow	2.25134	0.000303861	2.34073	6.26014	0.37391	125.573	0.709102	0.983897	0.290598
Bifidobacterium_adolescentis	householdIncomeMedium	1.66636	5.59005e-05	2.84831	7.62153	0.373719	120.453	0.709271	0.998694	0.222222
Streptococcus_parasanguinis	estimatedGestationalAge	-0.268026	64.071	-0.316173	0.848235	-0.372742	122.197	0.709986	0.968538	0.752137
Klebsiella_variicola	sexMale	-0.246557	0.00100074	-0.533102	1.45146	-0.367287	103.858	0.714153	0.947196	0.153846
Bacteroides_dorei	Infant_Age	-0.358004	4.39463e-06	-0.151696	0.414962	-0.365566	133.575	0.715267	0.793297	0.149573
Clostridium_neonatale	householdIncomeLow	2.25134	0.000370692	2.48561	6.83563	0.363626	120.207	0.716776	0.983897	0.17094
Bacteroides_thetaiotaomicron	sexMale	-0.246557	3.5331e-06	0.531196	1.4694	0.361507	114.09	0.718389	0.947196	0.115385
Veillonella_infantium	sexMale	-0.246557	0.0801676	-0.498093	1.38344	-0.360038	101.783	0.719564	0.947196	0.42735
Veillonella_parvula	Seq_Depth	-0.124697	936752	0.257409	0.724758	0.355165	204.437	0.722832	0.93322	0.58547
Streptococcus_parasanguinis	householdIncomeMedium	1.66636	64.071	-2.04417	5.84079	-0.349982	136.624	0.726891	0.998694	0.752137
Bacteroides_thetaiotaomicron	householdIncomeMedium	1.66636	3.5331e-06	2.01606	5.7659	0.349653	127.864	0.727175	0.998694	0.115385
Veillonella_atypica	householdIncomeLow	2.25134	0.00757538	2.51496	7.23468	0.347625	137.124	0.728655	0.983897	0.512821
Ruminococcus_gnavus	Seq_Depth	-0.124697	0.427058	0.271887	0.78534	0.346203	201.977	0.729551	0.93322	0.32906
Streptococcus_mitis	estimatedGestationalAge	-0.268026	0.0466423	0.290752	0.849465	0.342277	122.609	0.732728	0.968538	0.709402
Lactobacillus_gasseri	Seq_Depth	-0.124697	8.27052e-06	-0.16485	0.483067	-0.341257	207.882	0.733255	0.93322	0.111111
Veillonella_dispar	sexMale	-0.246557	0.297875	-0.535063	1.57982	-0.338686	109.422	0.735496	0.947196	0.504274
Bacteroides_thetaiotaomicron	householdIncomeLow	2.25134	3.5331e-06	-1.99198	5.88381	-0.338553	126.819	0.735507	0.983897	0.115385
Streptococcus_parasanguinis	householdIncomeLow	2.25134	64.071	-1.97992	5.94959	-0.332783	134.686	0.739815	0.983897	0.752137
Collinsella_aerofaciens	householdIncomeHigh	1.79309	2.3028e-05	2.31235	6.97207	0.331658	118.541	0.740733	0.993	0.175214
Bacteroides_ovatus	householdIncomeMedium	1.66636	1.20283e-05	-1.58403	4.78315	-0.331168	129.679	0.741052	0.998694	0.102564
Intestinibacter_bartlettii	householdIncomeMedium	1.66636	0.0383468	2.00978	6.09322	0.329839	132.195	0.742043	0.998694	0.286325
Clostridium_innocuum	Seq_Depth	-0.124697	0.000754271	0.17994	0.549172	0.327657	178.541	0.743555	0.93322	0.175214
Gemella_haemolysans	householdIncomeHigh	1.79309	1.76007e-05	-1.35211	4.12669	-0.327649	126.368	0.743719	0.993	0.119658
Citrobacter_freundii	birthWeight	-0.14439	0.098607	-0.233981	0.717028	-0.326321	90.5817	0.744935	0.989548	0.119658
Gordonibacter_pamelaeae	Seq_Depth	-0.124697	0.00273131	-0.185395	0.580134	-0.319573	194.256	0.749636	0.93322	0.273504
Streptococcus_peroris	BSID	0.228389	7.47806e-05	0.190465	0.596217	0.319456	96.2875	0.750073	0.938135	0.196581
Veillonella_infantium	Infant_Age	-0.358004	0.0801676	0.196082	0.61523	0.318714	181.372	0.75031	0.817302	0.42735
Veillonella_atypica	householdIncomeMedium	1.66636	0.00757538	2.25793	7.10333	0.31787	139.11	0.75106	0.998694	0.512821
Parabacteroides_distasonis	birthWeight	-0.14439	2.64011e-07	-0.335817	1.07174	-0.313337	116.868	0.754583	0.989548	0.235043
Blautia_wexlerae	birthWeight	-0.14439	0.00111962	-0.276428	0.88596	-0.312009	114.647	0.7556	0.989548	0.123932
Clostridium_neonatale	estimatedGestationalAge	-0.268026	0.000370692	-0.305597	0.984502	-0.310407	115.875	0.756809	0.968538	0.17094
Actinomyces_sp_oral_taxon_181	BSID	0.228389	0.00597629	0.174266	0.561956	0.310106	72.8691	0.757365	0.938135	0.226496
Lactobacillus_gasseri	estimatedGestationalAge	-0.268026	8.27052e-06	-0.217802	0.710725	-0.30645	142.284	0.75971	0.968538	0.111111
Parabacteroides_distasonis	householdIncomeLow	2.25134	2.64011e-07	2.28291	7.47	0.30561	122.984	0.760418	0.983897	0.235043
Lactobacillus_gasseri	sexMale	-0.246557	8.27052e-06	-0.369754	1.21783	-0.303618	130.27	0.761903	0.947196	0.111111
Staphylococcus_hominis	sexMale	-0.246557	1.90825e-05	-0.375492	1.24177	-0.302384	112.418	0.762918	0.947196	0.141026
Klebsiella_oxytoca	sexMale	-0.246557	3.42918	-0.511839	1.69581	-0.301826	98.6815	0.76342	0.947196	0.235043
Ruminococcus_gnavus	birthWeight	-0.14439	0.427058	0.34515	1.14728	0.300841	119.572	0.764058	0.989548	0.32906
Actinomyces_odontolyticus	householdIncomeHigh	1.79309	0.000401759	1.24761	4.1556	0.300224	136.093	0.764465	0.993	0.230769
Actinomyces_sp_HMSC035G02	householdIncomeLow	2.25134	0.000125525	-1.26251	4.28025	-0.294962	134.592	0.768478	0.983897	0.15812
Lactobacillus_rhamnosus	estimatedGestationalAge	-0.268026	9.04718e-05	0.259745	0.889881	0.291887	112.785	0.770909	0.968538	0.175214
Gordonibacter_pamelaeae	householdIncomeMedium	1.66636	0.00273131	1.72418	5.91619	0.291434	120.493	0.771221	0.998694	0.273504
Staphylococcus_epidermidis	BSID	0.228389	3.12124e-05	0.247088	0.848385	0.291245	110.949	0.771408	0.938135	0.367521
Bacteroides_caccae	birthWeight	-0.14439	7.7733e-05	0.209956	0.756686	0.277468	107.771	0.781952	0.989548	0.102564
Staphylococcus_epidermidis	householdIncomeMedium	1.66636	3.12124e-05	-1.85615	6.70047	-0.277017	139.195	0.782178	0.998694	0.367521
Staphylococcus_epidermidis	householdIncomeLow	2.25134	3.12124e-05	-1.88922	6.82886	-0.276653	137.549	0.782462	0.983897	0.367521
Staphylococcus_aureus	deliveryProcedureVaginal	-1.88499	1.5647	0.533685	1.95212	0.273387	124.223	0.78501	0.916676	0.388889
Bacteroides_ovatus	sexMale	-0.246557	1.20283e-05	-0.329551	1.20653	-0.27314	110.439	0.785256	0.947196	0.102564
Ruminococcus_gnavus	BSID	0.228389	0.427058	-0.27321	1.00112	-0.272904	104.547	0.785465	0.938135	0.32906
Lactobacillus_gasseri	householdIncomeLow	2.25134	8.27052e-06	-1.34633	4.97564	-0.270585	152.249	0.787077	0.983897	0.111111
Collinsella_stercoris	estimatedGestationalAge	-0.268026	7.20861e-05	-0.170476	0.636761	-0.267723	114.386	0.789395	0.968538	0.149573
Klebsiella_oxytoca	everBreastfedYes	0.446261	3.42918	0.670132	2.57146	0.260603	107.18	0.794899	0.959264	0.235043
Staphylococcus_hominis	householdIncomeMedium	1.66636	1.90825e-05	-1.32466	5.08728	-0.260386	148.894	0.794926	0.998694	0.141026
Enterococcus_faecium	householdIncomeHigh	1.79309	0.00486648	-1.21279	4.70972	-0.257507	119.937	0.797228	0.993	0.115385
Erysipelatoclostridium_ramosum	estimatedGestationalAge	-0.268026	26.1729	0.275135	1.06889	0.257404	123.658	0.797295	0.968538	0.235043
Streptococcus_parasanguinis	BSID	0.228389	64.071	0.188344	0.732288	0.2572	103.726	0.797534	0.938135	0.752137
Staphylococcus_hominis	deliveryProcedureVaginal	-1.88499	1.90825e-05	-0.35305	1.38123	-0.255605	125.136	0.798675	0.916676	0.141026
Clostridium_sp_7_2_43FAA	BSID	0.228389	0.000594398	0.161237	0.631213	0.255439	96.8498	0.798926	0.938135	0.141026
Escherichia_coli	sexMale	-0.246557	1035.18	0.49508	1.97107	0.251173	105.691	0.802168	0.947196	0.760684
Staphylococcus_hominis	householdIncomeHigh	1.79309	1.90825e-05	-1.27158	5.07547	-0.250535	147.929	0.802521	0.993	0.141026
Intestinibacter_bartlettii	birthWeight	-0.14439	0.0383468	0.21919	0.881668	0.248609	117.695	0.804097	0.989548	0.286325
Lactobacillus_rhamnosus	sexMale	-0.246557	9.04718e-05	0.375718	1.53527	0.244725	102.491	0.807159	0.947196	0.175214
Bacteroides_dorei	householdIncomeHigh	1.79309	4.39463e-06	1.60901	6.59824	0.243855	122.564	0.807751	0.993	0.149573
Klebsiella_pneumoniae	Infant_Age	-0.358004	3.7144	0.120111	0.497572	0.241395	138.866	0.809605	0.86642	0.226496
Staphylococcus_hominis	householdIncomeLow	2.25134	1.90825e-05	-1.24516	5.17669	-0.240532	146.567	0.810254	0.983897	0.141026
Actinomyces_sp_HPA0247	householdIncomeMedium	1.66636	3.65704e-05	-1.09495	4.56561	-0.239825	130.929	0.810841	0.998694	0.15812
Rothia_mucilaginosa	birthWeight	-0.14439	0.000465326	-0.204433	0.853433	-0.239543	116.803	0.811105	0.989548	0.517094
Veillonella_dispar	householdIncomeLow	2.25134	0.297875	1.55857	6.61232	0.235707	145.987	0.81399	0.983897	0.504274
Actinomyces_sp_HPA0247	householdIncomeLow	2.25134	3.65704e-05	1.08616	4.65478	0.233343	129.419	0.815864	0.983897	0.15812
Klebsiella_variicola	deliveryProcedureVaginal	-1.88499	0.00100074	-0.361226	1.59232	-0.226855	111.019	0.820953	0.916676	0.153846
Intestinibacter_bartlettii	householdIncomeHigh	1.79309	0.0383468	1.33766	6.08342	0.219886	131.254	0.826302	0.993	0.286325
Blautia_wexlerae	householdIncomeMedium	1.66636	0.00111962	-1.33583	6.08156	-0.219653	124.869	0.8265	0.998694	0.123932
Erysipelatoclostridium_ramosum	deliveryProcedureVaginal	-1.88499	26.1729	0.444257	2.02253	0.219654	120.638	0.826511	0.916676	0.235043
Clostridium_innocuum	householdIncomeLow	2.25134	0.000754271	1.3379	6.09333	0.219567	118.512	0.826586	0.983897	0.175214
Lactobacillus_rhamnosus	householdIncomeLow	2.25134	9.04718e-05	-1.35794	6.19971	-0.219033	119.828	0.826997	0.983897	0.175214
Clostridium_innocuum	everBreastfedYes	0.446261	0.000754271	0.494477	2.28226	0.216661	108.561	0.828879	0.959264	0.175214
Bacteroides_ovatus	estimatedGestationalAge	-0.268026	1.20283e-05	-0.149431	0.699792	-0.213536	120.964	0.831268	0.968538	0.102564
Bacteroides_dorei	birthWeight	-0.14439	4.39463e-06	0.206393	0.970056	0.212764	118.093	0.831878	0.994991	0.149573
Flavonifractor_plautii	householdIncomeHigh	1.79309	0.000109895	1.30541	6.14736	0.212353	123.124	0.832183	0.993	0.17094
Haemophilus_parainfluenzae	householdIncomeLow	2.25134	1.04182e-06	1.2591	5.95028	0.211603	149.581	0.832705	0.983897	0.252137
Staphylococcus_aureus	sexMale	-0.246557	1.5647	-0.372386	1.77791	-0.209452	116.727	0.834461	0.947196	0.388889
Lactobacillus_rhamnosus	Seq_Depth	-0.124697	9.04718e-05	0.115008	0.55287	0.208019	177.188	0.835453	0.987324	0.175214
Clostridium_sp_7_2_43FAA	householdIncomeMedium	1.66636	0.000594398	-1.02349	4.92869	-0.207659	120.446	0.835846	0.998694	0.141026
Veillonella_sp_T11011_6	BSID	0.228389	0.00205412	0.130589	0.629006	0.207612	102.352	0.835945	0.938135	0.316239
Flavonifractor_plautii	BSID	0.228389	0.000109895	0.160893	0.785533	0.20482	98.8081	0.838134	0.938135	0.17094
Rothia_mucilaginosa	everBreastfedYes	0.446261	0.000465326	-0.456384	2.24091	-0.20366	116.151	0.838975	0.959264	0.517094
Lactobacillus_gasseri	householdIncomeHigh	1.79309	8.27052e-06	-0.969216	4.87492	-0.198817	153.007	0.84267	0.993	0.111111
Flavonifractor_plautii	sexMale	-0.246557	0.000109895	-0.304073	1.55018	-0.196153	103.768	0.844874	0.947196	0.17094
Actinomyces_urogenitalis	householdIncomeLow	2.25134	3.54717e-06	-0.889169	4.55341	-0.195276	128.675	0.845485	0.983897	0.115385
Haemophilus_parainfluenzae	sexMale	-0.246557	1.04182e-06	0.27415	1.40849	0.194641	107.941	0.84604	0.947196	0.252137
Streptococcus_thermophilus	householdIncomeHigh	1.79309	0.000303861	1.18895	6.13109	0.193921	126.108	0.84655	0.993	0.290598
Bacteroides_fragilis	everBreastfedYes	0.446261	5.92515e-07	-0.533383	2.75806	-0.193391	121.181	0.846977	0.959264	0.188034
Streptococcus_vestibularis	deliveryProcedureVaginal	-1.88499	0.0441373	-0.371074	1.91929	-0.19334	117.527	0.847027	0.922654	0.358974
Enterococcus_faecium	householdIncomeLow	2.25134	0.00486648	-0.929125	4.80677	-0.193295	119.014	0.847057	0.983897	0.115385
Bacteroides_vulgatus	sexMale	-0.246557	7.80232e-05	0.363611	2.00772	0.181106	116.268	0.8566	0.947196	0.303419
Actinomyces_sp_HPA0247	sexMale	-0.246557	3.65704e-05	-0.204382	1.14876	-0.177915	110.349	0.859116	0.947196	0.15812
Ruminococcus_gnavus	sexMale	-0.246557	0.427058	0.351333	1.98046	0.1774	109.67	0.859522	0.947196	0.32906
Actinomyces_sp_HPA0247	estimatedGestationalAge	-0.268026	3.65704e-05	-0.117572	0.667227	-0.17621	121.378	0.860423	0.968538	0.15812
Streptococcus_peroris	householdIncomeHigh	1.79309	7.47806e-05	0.826355	4.71713	0.175182	125.564	0.861219	0.993	0.196581
Blautia_wexlerae	deliveryProcedureVaginal	-1.88499	0.00111962	0.280828	1.68749	0.166417	114.207	0.868123	0.929044	0.123932
Staphylococcus_aureus	estimatedGestationalAge	-0.268026	1.5647	0.169187	1.03114	0.164078	127.148	0.869931	0.968538	0.388889
Staphylococcus_aureus	everBreastfedYes	0.446261	1.5647	0.436894	2.69204	0.162291	124.686	0.871339	0.959264	0.388889
Streptococcus_peroris	householdIncomeMedium	1.66636	7.47806e-05	0.765838	4.72504	0.162081	126.537	0.871501	0.998694	0.196581
Bifidobacterium_dentium	Seq_Depth	-0.124697	27.2559	-0.10527	0.650542	-0.161819	162.235	0.87165	0.987324	0.235043
Veillonella_parvula	estimatedGestationalAge	-0.268026	936752	-0.170099	1.05269	-0.161585	120.738	0.871903	0.968538	0.58547
Bifidobacterium_dentium	everBreastfedYes	0.446261	27.2559	0.4785	3.01726	0.158588	114.682	0.874273	0.959264	0.235043
Gemella_haemolysans	householdIncomeMedium	1.66636	1.76007e-05	0.654255	4.1361	0.158182	127.432	0.874564	0.998694	0.119658
Eggerthella_lenta	estimatedGestationalAge	-0.268026	0.000163453	0.166443	1.05358	0.157979	115.147	0.87475	0.968538	0.324786
Bacteroides_ovatus	householdIncomeHigh	1.79309	1.20283e-05	-0.754492	4.77708	-0.15794	128.825	0.874751	0.993	0.102564
Bacteroides_fragilis	Seq_Depth	-0.124697	5.92515e-07	0.079109	0.501124	0.157863	147.718	0.87478	0.987324	0.188034
Clostridium_innocuum	BSID	0.228389	0.000754271	0.120328	0.764035	0.15749	95.648	0.87519	0.938135	0.175214
Gemella_haemolysans	Infant_Age	-0.358004	1.76007e-05	-0.0635694	0.414752	-0.153271	163.183	0.878374	0.923807	0.119658
Lactobacillus_gasseri	BSID	0.228389	8.27052e-06	0.0924284	0.615604	0.150143	125.258	0.880894	0.938135	0.111111
Veillonella_dispar	Seq_Depth	-0.124697	0.297875	0.104053	0.706441	0.147292	221.369	0.883036	0.987324	0.504274
Flavonifractor_plautii	householdIncomeMedium	1.66636	0.000109895	0.905545	6.15558	0.14711	124.011	0.883284	0.998694	0.17094
Bifidobacterium_adolescentis	householdIncomeHigh	1.79309	5.59005e-05	1.09861	7.61926	0.144189	119.951	0.885593	0.993	0.222222
Actinomyces_sp_oral_taxon_181	householdIncomeMedium	1.66636	0.00597629	-0.664996	4.61726	-0.144024	118.597	0.885726	0.998694	0.226496
Clostridium_sp_7_2_43FAA	householdIncomeLow	2.25134	0.000594398	-0.722924	5.02622	-0.14383	119.035	0.885878	0.983897	0.141026
Bifidobacterium_longum	Seq_Depth	-0.124697	6.09414e-06	-0.108413	0.757301	-0.143158	168.943	0.886336	0.987324	0.662393
Klebsiella_quasipneumoniae	householdIncomeHigh	1.79309	0.00662499	-0.757787	5.31209	-0.142653	123.281	0.886797	0.993	0.145299
Bacteroides_dorei	estimatedGestationalAge	-0.268026	4.39463e-06	0.137896	0.973004	0.141722	119.781	0.887537	0.968538	0.149573
Bacteroides_vulgatus	everBreastfedYes	0.446261	7.80232e-05	-0.426445	3.01822	-0.14129	121.432	0.887875	0.959264	0.303419
Clostridium_neonatale	everBreastfedYes	0.446261	0.000370692	-0.362174	2.57418	-0.140695	113.951	0.88836	0.959264	0.17094
Gordonibacter_pamelaeae	householdIncomeLow	2.25134	0.00273131	0.839743	6.02878	0.139289	118.682	0.889458	0.983897	0.273504
Collinsella_stercoris	householdIncomeHigh	1.79309	7.20861e-05	-0.600713	4.33338	-0.138625	119.844	0.88998	0.993	0.149573
Escherichia_coli	BSID	0.228389	1035.18	-0.137419	0.999595	-0.137474	100.812	0.89093	0.938135	0.760684
Clostridium_perfringens	everBreastfedYes	0.446261	1.58393	-0.341987	2.51928	-0.135748	124.828	0.892239	0.959264	0.299145
Blautia_wexlerae	sexMale	-0.246557	0.00111962	0.20833	1.5388	0.135385	107.208	0.892562	0.947196	0.123932
Bacteroides_caccae	estimatedGestationalAge	-0.268026	7.7733e-05	0.10127	0.76057	0.13315	110.107	0.894318	0.968538	0.102564
Bifidobacterium_longum	BSID	0.228389	6.09414e-06	-0.151871	1.15341	-0.131672	107.044	0.895491	0.938135	0.662393
Veillonella_parvula	deliveryProcedureVaginal	-1.88499	936752	-0.261606	1.98921	-0.131512	117.626	0.895595	0.941919	0.58547
Streptococcus_parasanguinis	householdIncomeHigh	1.79309	64.071	-0.763687	5.82999	-0.130993	135.648	0.895975	0.993	0.752137
Citrobacter_freundii	everBreastfedYes	0.446261	0.098607	-0.246	1.88325	-0.130625	90.5694	0.896362	0.959264	0.119658
Clostridium_neonatale	householdIncomeHigh	1.79309	0.000370692	-0.866317	6.69308	-0.129435	120.537	0.897229	0.993	0.17094
Veillonella_infantium	BSID	0.228389	0.0801676	-0.0889967	0.695217	-0.128013	97.9351	0.898401	0.938135	0.42735
Bacteroides_dorei	householdIncomeLow	2.25134	4.39463e-06	0.856673	6.73992	0.127104	122.379	0.899066	0.983897	0.149573
Klebsiella_michiganensis	Seq_Depth	-0.124697	1.04538	0.0687599	0.542243	0.126806	192.68	0.899226	0.987324	0.17094
Lactobacillus_rhamnosus	householdIncomeMedium	1.66636	9.04718e-05	0.767695	6.07941	0.126278	121.236	0.899721	0.998694	0.175214
Bacteroides_thetaiotaomicron	householdIncomeHigh	1.79309	3.5331e-06	-0.724555	5.76125	-0.125764	127.164	0.900118	0.993	0.115385
Klebsiella_variicola	householdIncomeMedium	1.66636	0.00100074	-0.70953	5.74163	-0.123576	122.042	0.901854	0.998694	0.153846
Clostridium_sp_7_2_43FAA	sexMale	-0.246557	0.000594398	0.147233	1.24467	0.118291	101.698	0.90607	0.947196	0.141026
Eggerthella_lenta	sexMale	-0.246557	0.000163453	0.214849	1.81893	0.118118	105.099	0.9062	0.947196	0.324786
Streptococcus_peroris	estimatedGestationalAge	-0.268026	7.47806e-05	-0.0803969	0.68795	-0.116864	113.887	0.907173	0.968538	0.196581
Bacteroides_vulgatus	BSID	0.228389	7.80232e-05	-0.119308	1.02312	-0.116611	112.416	0.907376	0.938135	0.303419
Parabacteroides_distasonis	sexMale	-0.246557	2.64011e-07	-0.217381	1.86922	-0.116295	111.236	0.907629	0.947196	0.235043
Lactobacillus_paragasseri	estimatedGestationalAge	-0.268026	0.00117548	0.0912494	0.791947	0.115222	137.93	0.908437	0.968538	0.128205
Rothia_mucilaginosa	estimatedGestationalAge	-0.268026	0.000465326	0.0969572	0.86098	0.112613	119.642	0.910526	0.968538	0.517094
Veillonella_dispar	householdIncomeMedium	1.66636	0.297875	0.716002	6.49971	0.110159	148.447	0.912432	0.998694	0.504274
Staphylococcus_epidermidis	sexMale	-0.246557	3.12124e-05	-0.180434	1.67693	-0.107598	116.062	0.9145	0.947196	0.367521
Staphylococcus_hominis	birthWeight	-0.14439	1.90825e-05	0.0749761	0.725498	0.103344	125.192	0.917855	0.999805	0.141026
Actinomyces_urogenitalis	householdIncomeMedium	1.66636	3.54717e-06	0.450767	4.47064	0.100828	130.716	0.919841	0.998694	0.115385
Actinomyces_sp_oral_taxon_181	householdIncomeHigh	1.79309	0.00597629	-0.455642	4.60565	-0.0989311	117.51	0.921362	0.993	0.226496
Actinomyces_odontolyticus	householdIncomeMedium	1.66636	0.000401759	0.404137	4.16693	0.0969868	137.111	0.922879	0.998694	0.230769
Bacteroides_ovatus	householdIncomeLow	2.25134	1.20283e-05	-0.46753	4.87741	-0.0958561	128.255	0.923784	0.983897	0.102564
Bifidobacterium_longum	estimatedGestationalAge	-0.268026	6.09414e-06	-0.122224	1.30998	-0.0933022	120.276	0.925819	0.968538	0.662393
Staphylococcus_hominis	estimatedGestationalAge	-0.268026	1.90825e-05	-0.0656797	0.732313	-0.089688	127.984	0.928675	0.968538	0.141026
Veillonella_dispar	householdIncomeHigh	1.79309	0.297875	0.571384	6.48398	0.0881225	147.476	0.929899	0.993	0.504274
Streptococcus_salivarius	sexMale	-0.246557	167.489	0.14017	1.59147	0.0880758	108.759	0.929978	0.947196	0.726496
Actinomyces_odontolyticus	householdIncomeLow	2.25134	0.000401759	0.365554	4.23559	0.0863054	134.02	0.931352	0.983897	0.230769
Bifidobacterium_bifidum	sexMale	-0.246557	2.30856e-05	0.192058	2.23491	0.0859356	113.93	0.931668	0.947196	0.316239
Flavonifractor_plautii	householdIncomeLow	2.25134	0.000109895	0.471834	6.27618	0.0751785	122.506	0.940195	0.983897	0.17094
Bacteroides_dorei	householdIncomeMedium	1.66636	4.39463e-06	-0.486842	6.60053	-0.0737581	123.084	0.941323	0.998694	0.149573
Blautia_wexlerae	Seq_Depth	-0.124697	0.00111962	-0.0398525	0.543737	-0.0732937	176.334	0.941655	0.987324	0.123932
Streptococcus_vestibularis	birthWeight	-0.14439	0.0441373	0.0712865	1.00796	0.0707239	117.884	0.943737	0.999805	0.358974
Staphylococcus_epidermidis	householdIncomeHigh	1.79309	3.12124e-05	-0.466933	6.68992	-0.0697966	138.289	0.944456	0.993	0.367521
Gordonibacter_pamelaeae	birthWeight	-0.14439	0.00273131	0.0581083	0.855541	0.0679199	105.358	0.945978	0.999805	0.273504
Gordonibacter_pamelaeae	BSID	0.228389	0.00273131	-0.0494634	0.747298	-0.0661896	90.781	0.947372	0.963162	0.273504
Klebsiella_variicola	everBreastfedYes	0.446261	0.00100074	0.137885	2.19574	0.0627968	111.534	0.950041	0.983548	0.153846
Parabacteroides_distasonis	estimatedGestationalAge	-0.268026	2.64011e-07	0.0661873	1.07626	0.0614976	118.942	0.951066	0.968538	0.235043
Lactobacillus_gasseri	Infant_Age	-0.358004	8.27052e-06	-0.0269993	0.440999	-0.061223	177.495	0.95125	0.971524	0.111111
Bifidobacterium_adolescentis	Seq_Depth	-0.124697	5.59005e-05	-0.029742	0.536745	-0.0554118	143.341	0.955888	0.987324	0.222222
Blautia_wexlerae	householdIncomeLow	2.25134	0.00111962	-0.34379	6.20275	-0.0554254	123.543	0.955889	0.983897	0.123932
Bacteroides_vulgatus	estimatedGestationalAge	-0.268026	7.80232e-05	-0.06386	1.15356	-0.0553591	123.069	0.955942	0.968538	0.303419
Streptococcus_peroris	householdIncomeLow	2.25134	7.47806e-05	-0.254314	4.8147	-0.0528204	124.717	0.95796	0.983897	0.196581
Erysipelatoclostridium_ramosum	sexMale	-0.246557	26.1729	-0.0968665	1.83939	-0.0526622	112.478	0.958094	0.958094	0.235043
Streptococcus_salivarius	Seq_Depth	-0.124697	167.489	-0.0326149	0.636759	-0.0512201	203.596	0.9592	0.987324	0.726496
Flavonifractor_plautii	everBreastfedYes	0.446261	0.000109895	-0.120365	2.34899	-0.0512414	112.054	0.959224	0.983548	0.17094
Collinsella_stercoris	householdIncomeMedium	1.66636	7.20861e-05	0.22078	4.33729	0.0509028	120.59	0.959487	0.998694	0.149573
Gordonibacter_pamelaeae	householdIncomeHigh	1.79309	0.00273131	-0.293374	5.90646	-0.04967	119.516	0.960468	0.993	0.273504
Collinsella_aerofaciens	householdIncomeLow	2.25134	2.3028e-05	0.313907	7.12203	0.0440755	118.384	0.964919	0.983897	0.175214
Veillonella_parvula	BSID	0.228389	936752	0.0389905	0.910256	0.0428347	102.591	0.965917	0.965917	0.58547
Klebsiella_quasipneumoniae	deliveryProcedureVaginal	-1.88499	0.00662499	-0.0626173	1.48	-0.0423089	115.246	0.966326	0.992173	0.145299
Actinomyces_sp_HPA0247	everBreastfedYes	0.446261	3.65704e-05	0.0690969	1.74138	0.0396795	118.769	0.968415	0.983548	0.15812
Actinomyces_urogenitalis	estimatedGestationalAge	-0.268026	3.54717e-06	0.0256405	0.648678	0.0395273	115.326	0.968538	0.968538	0.115385
Actinomyces_sp_HPA0247	householdIncomeHigh	1.79309	3.65704e-05	0.179753	4.55936	0.0394251	130.047	0.968612	0.993	0.15812
Bacteroides_ovatus	Seq_Depth	-0.124697	1.20283e-05	-0.0164814	0.439118	-0.037533	184.223	0.970101	0.987324	0.102564
Blautia_wexlerae	householdIncomeHigh	1.79309	0.00111962	-0.224049	6.07464	-0.0368827	124.046	0.970638	0.993	0.123932
Blautia_wexlerae	Infant_Age	-0.358004	0.00111962	-0.0177722	0.486603	-0.036523	146.613	0.970915	0.971524	0.123932
Bacteroides_fragilis	Infant_Age	-0.358004	5.92515e-07	0.0156758	0.43832	0.0357635	135.11	0.971524	0.971524	0.188034
Clostridium_innocuum	householdIncomeHigh	1.79309	0.000754271	0.211606	5.96801	0.0354566	119.097	0.971775	0.993	0.175214
Veillonella_infantium	householdIncomeLow	2.25134	0.0801676	-0.199753	5.85201	-0.034134	144.748	0.972817	0.983897	0.42735
Klebsiella_variicola	householdIncomeHigh	1.79309	0.00100074	-0.1773	5.73488	-0.0309162	121.202	0.975387	0.993	0.153846
Enterococcus_faecium	birthWeight	-0.14439	0.00486648	0.0205678	0.680972	0.0302037	104.495	0.975962	0.999805	0.115385
Actinomyces_sp_HMSC035G02	householdIncomeMedium	1.66636	0.000125525	-0.125349	4.20831	-0.0297861	137.331	0.976281	0.998694	0.15812
Streptococcus_salivarius	birthWeight	-0.14439	167.489	-0.0273986	0.922489	-0.0297008	118.889	0.976355	0.999805	0.726496
Gemella_haemolysans	householdIncomeLow	2.25134	1.76007e-05	0.119222	4.20926	0.0283237	124.929	0.977449	0.983897	0.119658
Veillonella_infantium	householdIncomeMedium	1.66636	0.0801676	-0.153482	5.75591	-0.0266651	147.554	0.978763	0.998694	0.42735
Bacteroides_vulgatus	householdIncomeMedium	1.66636	7.80232e-05	-0.203302	7.83493	-0.0259482	127.167	0.979339	0.998694	0.303419
Actinomyces_sp_oral_taxon_181	deliveryProcedureVaginal	-1.88499	0.00597629	-0.0289205	1.24686	-0.0231947	89.6485	0.981546	0.992173	0.226496
Enterococcus_faecalis	everBreastfedYes	0.446261	61914.2	0.0517567	2.50401	0.0206695	107.139	0.983548	0.983548	0.65812
Bifidobacterium_adolescentis	householdIncomeLow	2.25134	5.59005e-05	-0.15742	7.783	-0.0202262	119.78	0.983897	0.983897	0.222222
Bacteroides_thetaiotaomicron	Seq_Depth	-0.124697	3.5331e-06	-0.00893278	0.47763	-0.0187023	166.629	0.985101	0.987324	0.115385
Lactobacillus_rhamnosus	householdIncomeHigh	1.79309	9.04718e-05	-0.0983441	6.07199	-0.0161964	120.38	0.987105	0.993	0.175214
Clostridium_innocuum	householdIncomeMedium	1.66636	0.000754271	0.096282	5.97562	0.0161125	119.971	0.987171	0.998694	0.175214
Clostridium_paraputrificum	Seq_Depth	-0.124697	0.00114541	-0.0110234	0.692979	-0.0159073	198.931	0.987324	0.987324	0.32906
Actinomyces_sp_HMSC035G02	householdIncomeHigh	1.79309	0.000125525	-0.0626642	4.19775	-0.014928	136.299	0.988111	0.993	0.15812
Actinomyces_odontolyticus	birthWeight	-0.14439	0.000401759	0.00743629	0.586889	0.0126707	102.774	0.989915	0.999805	0.230769
Streptococcus_salivarius	deliveryProcedureVaginal	-1.88499	167.489	0.0172667	1.75653	0.00983002	118.538	0.992173	0.992173	0.726496
Veillonella_infantium	householdIncomeHigh	1.79309	0.0801676	-0.0504538	5.74067	-0.00878884	146.585	0.993	0.993	0.42735
Escherichia_coli	birthWeight	-0.14439	1035.18	-0.00616035	1.13581	-0.00542374	113.489	0.995682	0.999805	0.760684
Actinomyces_sp_HMSC035G02	birthWeight	-0.14439	0.000125525	-0.0028317	0.597036	-0.00474294	108.673	0.996224	0.999805	0.15812
Clostridium_neonatale	householdIncomeMedium	1.66636	0.000370692	0.010984	6.69817	0.00163985	121.229	0.998694	0.998694	0.17094
Staphylococcus_aureus	birthWeight	-0.14439	1.5647	0.00145049	1.02497	0.00141516	124.653	0.998873	0.999805	0.388889
Lactobacillus_paragasseri	birthWeight	-0.14439	0.00117548	-0.000192435	0.78534	-0.000245034	135.242	0.999805	0.999805	0.128205

### Sheet: Species Late Samples
strain	term	bias	baseMean	log2FoldChange	lfcSE	stat	df	p.value	q.value	prevalence
Actinomyces_odontolyticus	Seq_Depth	-0.34187	3.63632e-05	3.135	0.614421	5.10238	100.493	1.58844e-06	0.000160432	0.196581
Ruminococcus_torques	Infant_Age	-0.24685	7.66422e-07	3.6839	0.846074	4.35411	105	3.11427e-05	0.00314541	0.188034
Roseburia_intestinalis	householdIncomeMedium	5.93869	10024	-31.0073	7.40903	-4.18507	105	5.93731e-05	0.00599668	0.282051
Roseburia_intestinalis	householdIncomeHigh	5.61685	10024	-30.9939	7.45535	-4.15727	105	6.59184e-05	0.00665776	0.282051
Faecalibacterium_prausnitzii	Infant_Age	-0.24685	6.84384e-05	4.0932	1.01791	4.02117	67.3185	0.000148868	0.00618849	0.358974
Agathobaculum_butyriciproducens	Infant_Age	-0.24685	1.37242e-08	2.84234	0.717445	3.96175	66.5951	0.000183816	0.00618849	0.188034
Bacteroides_uniformis	deliveryProcedureVaginal	-0.373579	6.35758e-06	9.68981	2.52455	3.83823	74.8733	0.000256997	0.013287	0.299145
Actinomyces_sp_ICM47	Seq_Depth	-0.34187	7.37755e-08	2.7308	0.721375	3.78554	99.8426	0.000261938	0.010161	0.239316
Collinsella_stercoris	deliveryProcedureVaginal	-0.373579	0.0273879	6.94935	1.83313	3.79098	75.6876	0.000299569	0.013287	0.299145
Streptococcus_mitis	Seq_Depth	-0.34187	0.0694211	3.23047	0.864126	3.73843	105	0.000301811	0.010161	0.410256
Bacteroides_vulgatus	deliveryProcedureVaginal	-0.373579	0.00628058	10.3391	2.78328	3.71472	73.2163	0.000394663	0.013287	0.376068
[Collinsella]_massiliensis	householdIncomeHigh	5.61685	0.00153235	-16.8478	4.39341	-3.83478	43.598	0.000400286	0.0202145	0.119658
Fusicatenibacter_saccharivorans	householdIncomeMedium	5.93869	972002	-32.7058	8.58394	-3.81011	42.3111	0.000443842	0.022414	0.264957
Roseburia_intestinalis	householdIncomeLow	5.20191	10024	-27.5626	7.65233	-3.60186	105	0.000484385	0.0414634	0.282051
[Collinsella]_massiliensis	householdIncomeMedium	5.93869	0.00153235	-15.6738	4.36253	-3.59282	43.9756	0.000820975	0.0276395	0.119658
Fusicatenibacter_saccharivorans	householdIncomeLow	5.20191	972002	-31.8556	8.8547	-3.5976	43.1881	0.000821058	0.0414634	0.264957
Fusicatenibacter_saccharivorans	householdIncomeHigh	5.61685	972002	-30.9138	8.64352	-3.57653	41.9032	0.000894657	0.0301201	0.264957
Veillonella_infantium	BSID	-0.540183	4.11022e-06	3.1179	0.912075	3.41847	105	0.000897441	0.0906415	0.478632
Lactococcus_lactis	householdIncomeMedium	5.93869	0.00760382	-15.8624	4.73476	-3.35021	105	0.0011227	0.0283483	0.102564
Collinsella_aerofaciens	deliveryProcedureVaginal	-0.373579	1.65585	8.65255	2.70309	3.20099	76.81	0.0019925	0.0503106	0.307692
Streptococcus_parasanguinis	Seq_Depth	-0.34187	0.0829927	2.79851	0.886476	3.15689	95.8244	0.00213216	0.0477779	0.615385
Roseburia_intestinalis	Seq_Depth	-0.34187	10024	-2.9818	0.960608	-3.10407	105	0.00245341	0.0477779	0.282051
[Collinsella]_massiliensis	householdIncomeLow	5.20191	0.00153235	-14.2936	4.49878	-3.17721	44.8469	0.00269185	0.0906256	0.119658
Lactococcus_lactis	householdIncomeHigh	5.61685	0.00760382	-14.6118	4.76435	-3.0669	105	0.002751	0.0694629	0.102564
Escherichia_coli	Infant_Age	-0.24685	0.0011662	-2.64818	0.864808	-3.06216	105	0.00279125	0.070479	0.837607
Rothia_mucilaginosa	Seq_Depth	-0.34187	0.000209142	2.67819	0.876171	3.0567	105	0.00283829	0.0477779	0.307692
Veillonella_dispar	estimatedGestationalAge	0.148464	1.56511e-05	-3.63695	1.19178	-3.05169	105	0.00288208	0.275837	0.529915
Citrobacter_freundii	deliveryProcedureVaginal	-0.373579	0.000225179	-4.95937	1.62719	-3.04781	63.0266	0.00336617	0.0679966	0.153846
Clostridium_perfringens	Seq_Depth	-0.34187	3.29999e-07	2.02208	0.692475	2.92008	105	0.00428331	0.0572771	0.111111
Streptococcus_sp_A12	Seq_Depth	-0.34187	8.83088e-07	1.80751	0.622264	2.90473	98.6697	0.0045368	0.0572771	0.179487
Collinsella_stercoris	householdIncomeHigh	5.61685	0.0273879	-20.6076	6.95968	-2.961	53.8583	0.00455325	0.0919756	0.299145
Veillonella_infantium	Infant_Age	-0.24685	4.11022e-06	-2.55532	0.883381	-2.89265	105	0.00464487	0.0742198	0.478632
Veillonella_atypica	Infant_Age	-0.24685	0.000818323	-2.47816	0.841725	-2.94415	54.1241	0.00476347	0.0742198	0.57265
Bacteroides_thetaiotaomicron	deliveryProcedureVaginal	-0.373579	4.61936e-07	5.48352	1.91139	2.86887	73.478	0.00537485	0.078147	0.136752
Parabacteroides_distasonis	deliveryProcedureVaginal	-0.373579	1.19196e-10	6.87839	2.40326	2.8621	77.073	0.00541613	0.078147	0.282051
Bifidobacterium_dentium	estimatedGestationalAge	0.148464	14.5082	-3.74405	1.30507	-2.86886	61.1781	0.00564693	0.275837	0.418803
Ruminococcus_bromii	everBreastfedYes	-0.085757	0.000185393	-6.6826	2.34682	-2.84752	71.259	0.005753	0.518221	0.153846
Tyzzerella_nexilis	Infant_Age	-0.24685	6.27406e-06	2.28896	0.804329	2.84581	68.7644	0.00583296	0.0742198	0.324786
Anaerostipes_hadrus	Infant_Age	-0.24685	13974.6	2.39448	0.834833	2.86822	53.9654	0.0058788	0.0742198	0.358974
Sellimonas_intestinalis	Infant_Age	-0.24685	19.2245	2.31413	0.825441	2.80351	65.2503	0.00665037	0.074632	0.25641
Sellimonas_intestinalis	householdIncomeHigh	5.61685	19.2245	-23.858	8.43789	-2.82749	50.9642	0.00668869	0.112593	0.25641
Gemella_sanguinis	Seq_Depth	-0.34187	3.52573e-07	1.44157	0.531964	2.70991	101.186	0.00790613	0.0851361	0.102564
Fusicatenibacter_saccharivorans	estimatedGestationalAge	0.148464	972002	3.57345	1.3097	2.72844	64.414	0.00819317	0.275837	0.264957
Lactococcus_lactis	householdIncomeLow	5.20191	0.00760382	-13.1798	4.89024	-2.69512	105	0.00819533	0.206932	0.102564
Actinomyces_sp_HMSC035G02	Seq_Depth	-0.34187	1.43625e-06	1.43458	0.53428	2.68507	105	0.00842932	0.0851361	0.119658
Gordonibacter_pamelaeae	deliveryProcedureVaginal	-0.373579	25.9965	-5.26926	1.95706	-2.69243	72.446	0.00880536	0.106057	0.675214
Streptococcus_parasanguinis	BSID	-0.540183	0.0829927	2.44826	0.907505	2.69779	62.1518	0.00897438	0.329989	0.615385
Clostridium_paraputrificum	deliveryProcedureVaginal	-0.373579	1.0076e-06	-5.761	2.16188	-2.66481	74.0257	0.00945065	0.106057	0.34188
Faecalibacterium_prausnitzii	BSID	-0.540183	6.84384e-05	3.03906	1.145	2.6542	71.1127	0.00980164	0.329989	0.358974
Bifidobacterium_dentium	birthWeight	-0.30191	14.5082	3.366	1.26168	2.66788	59.9659	0.00980185	0.497565	0.418803
Collinsella_stercoris	householdIncomeMedium	5.93869	0.0273879	-18.4559	6.90631	-2.67232	54.0079	0.00993855	0.172117	0.299145
Sellimonas_intestinalis	householdIncomeMedium	5.93869	19.2245	-22.3345	8.37517	-2.66675	51.2235	0.0102248	0.172117	0.25641
Clostridium_symbiosum	everBreastfedYes	-0.085757	0.000536329	-7.55814	2.85304	-2.64915	60.9671	0.0102618	0.518221	0.264957
Coprobacillus_cateniformis	householdIncomeHigh	5.61685	0.456003	-19.6839	7.4032	-2.65884	51.5611	0.0104195	0.143008	0.25641
Flavonifractor_plautii	Infant_Age	-0.24685	5.07975	2.28235	0.865501	2.63702	64.5103	0.0104679	0.0995487	0.700855
Veillonella_sp_T11011_6	Infant_Age	-0.24685	2.50426e-09	-1.93789	0.740803	-2.61593	66.4466	0.0110033	0.0995487	0.25641
Collinsella_aerofaciens	householdIncomeHigh	5.61685	1.65585	-26.5206	10.104	-2.62476	52.569	0.0113274	0.143008	0.307692
Bacteroides_thetaiotaomicron	Infant_Age	-0.24685	4.61936e-07	1.61851	0.621782	2.60302	55.5505	0.0118276	0.0995487	0.136752
Clostridium_paraputrificum	Seq_Depth	-0.34187	1.0076e-06	2.22068	0.868201	2.55779	103.76	0.011979	0.109989	0.34188
Eubacterium_sp_CAG_38	deliveryProcedureVaginal	-0.373579	12.078	-5.62357	2.19666	-2.56006	71.5162	0.0125789	0.116044	0.290598
Parabacteroides_merdae	deliveryProcedureVaginal	-0.373579	2.29229e-07	4.47234	1.74542	2.56232	67.3815	0.0126384	0.116044	0.111111
Anaerostipes_caccae	householdIncomeMedium	5.93869	0.0832953	-19.9512	7.77549	-2.56591	49.9466	0.0133379	0.192447	0.188034
Veillonella_infantium	estimatedGestationalAge	0.148464	4.11022e-06	-2.73966	1.08968	-2.51417	105	0.0134488	0.339583	0.478632
Anaerostipes_caccae	householdIncomeHigh	5.61685	0.0832953	-19.8234	7.83428	-2.53034	49.7162	0.0146092	0.163948	0.188034
Ruminococcus_bromii	birthWeight	-0.30191	0.000185393	2.41214	0.966676	2.49529	71.2367	0.0149039	0.497565	0.153846
Ruthenibacterium_lactatiformans	Infant_Age	-0.24685	0.00154142	2.10795	0.846331	2.49069	72.3754	0.0150444	0.116883	0.25641
Ruminococcus_bicirculans	birthWeight	-0.30191	0.00252702	2.28752	0.920031	2.48636	72.6552	0.0152048	0.497565	0.17094
Sellimonas_intestinalis	householdIncomeLow	5.20191	19.2245	-21.389	8.62758	-2.47915	52.0284	0.0164476	0.32042	0.25641
Clostridioides_difficile	BSID	-0.540183	3.92033e-05	2.22415	0.90364	2.46133	66.1974	0.0164563	0.394011	0.282051
Enterococcus_gallinarum	Infant_Age	-0.24685	2.04177e-06	-1.77224	0.718383	-2.46698	52.7556	0.0169072	0.121973	0.222222
Coprobacillus_cateniformis	householdIncomeMedium	5.93869	0.456003	-18.0581	7.34895	-2.45724	51.8583	0.0173826	0.219456	0.25641
Ruminococcus_bicirculans	sexMale	-0.471992	0.00252702	3.85419	1.59726	2.413	77.7952	0.0181747	0.998058	0.17094
Klebsiella_oxytoca	Seq_Depth	-0.34187	0.0128019	1.75482	0.731141	2.40011	99.5581	0.0182486	0.153592	0.153846
Veillonella_dispar	Infant_Age	-0.24685	1.56511e-05	-2.30985	0.966147	-2.39079	105	0.0185931	0.125193	0.529915
Bacteroides_vulgatus	birthWeight	-0.30191	0.00628058	3.55632	1.49003	2.38675	69.9609	0.0197056	0.497565	0.376068
Collinsella_stercoris	householdIncomeLow	5.20191	0.0273879	-16.973	7.1083	-2.38777	54.6981	0.0204332	0.32042	0.299145
Veillonella_dispar	BSID	-0.540183	1.56511e-05	2.3454	0.99753	2.35121	105	0.0205791	0.394011	0.529915
Citrobacter_youngae	deliveryProcedureVaginal	-0.373579	1.08567e-05	-3.29602	1.39519	-2.36242	71.8039	0.0208693	0.17565	0.102564
Ruminococcus_bromii	Infant_Age	-0.24685	0.000185393	1.73607	0.736369	2.35761	74.5407	0.0210187	0.13268	0.153846
Clostridium_sp_CAG_58	Infant_Age	-0.24685	6.35397e-08	1.18683	0.510748	2.32371	71.2747	0.0229973	0.133322	0.102564
Anaerostipes_caccae	householdIncomeLow	5.20191	0.0832953	-18.5692	8.00799	-2.31883	50.7243	0.0244707	0.32042	0.188034
Haemophilus_sp_HMSC71H05	Seq_Depth	-0.34187	2.77855e-07	1.80378	0.791184	2.27985	100.697	0.0247257	0.192099	0.222222
Coprobacillus_cateniformis	BSID	-0.540183	0.456003	2.0769	0.907886	2.28763	76.995	0.0249053	0.394011	0.25641
Veillonella_rogosae	deliveryProcedureVaginal	-0.373579	2.3234e-08	3.02753	1.3311	2.27446	105	0.024971	0.194006	0.119658
Eubacterium_hallii	Infant_Age	-0.24685	0.0248042	1.51604	0.661173	2.29296	64.18	0.0251366	0.133322	0.162393
Veillonella_tobetsuensis	householdIncomeLow	5.20191	0.00147848	-14.4457	6.26912	-2.30426	50.2385	0.0253798	0.32042	0.111111
Gordonibacter_pamelaeae	Infant_Age	-0.24685	25.9965	1.74652	0.769211	2.27054	65.9965	0.0264453	0.133322	0.675214
Anaerostipes_hadrus	householdIncomeMedium	5.93869	13974.6	-25.0019	11.0153	-2.26974	59.5398	0.0268582	0.283943	0.358974
Anaerostipes_hadrus	householdIncomeHigh	5.61685	13974.6	-25.0325	11.1018	-2.25481	59.5132	0.0278376	0.281159	0.358974
Coprobacillus_cateniformis	Infant_Age	-0.24685	0.456003	1.68242	0.749827	2.24375	68.5014	0.0280845	0.133322	0.25641
Collinsella_aerofaciens	householdIncomeMedium	5.93869	1.65585	-22.6419	10.028	-2.25788	52.7916	0.0281132	0.283943	0.307692
Veillonella_rogosae	BSID	-0.540183	2.3234e-08	1.33368	0.599021	2.22643	105	0.0281215	0.394011	0.119658
[Collinsella]_massiliensis	deliveryProcedureVaginal	-0.373579	0.00153235	2.72345	1.21883	2.23448	73.2291	0.0285036	0.205633	0.119658
Bifidobacterium_dentium	householdIncomeLow	5.20191	14.5082	-19.9188	8.77067	-2.27106	39.7683	0.0286309	0.321302	0.418803
Clostridium_neonatale	Infant_Age	-0.24685	1.74771e-09	-1.84165	0.816787	-2.25475	48.8357	0.0286675	0.133322	0.410256
Enterococcus_avium	Infant_Age	-0.24685	2.48575	-1.63167	0.723594	-2.25495	45.0734	0.0290405	0.133322	0.247863
Enterococcus_gallinarum	birthWeight	-0.30191	2.04177e-06	-2.42567	1.09276	-2.21976	61.0888	0.0301569	0.53428	0.222222
Firmicutes_bacterium_CAG_646	BSID	-0.540183	2.78118e-06	1.80044	0.821074	2.19278	80.5282	0.0312088	0.394011	0.102564
Blautia_sp_CAG_257	Infant_Age	-0.24685	0.000375046	1.43025	0.651524	2.19523	72.3253	0.0313567	0.135339	0.128205
Coprobacillus_cateniformis	householdIncomeLow	5.20191	0.456003	-16.5649	7.57277	-2.18744	52.6941	0.0331695	0.325004	0.25641
Blautia_coccoides	everBreastfedYes	-0.085757	0.000515412	-4.77734	2.20431	-2.16727	74.7037	0.0334017	0.965299	0.111111
Roseburia_faecis	Infant_Age	-0.24685	0.00105921	1.80171	0.831255	2.16746	73.6938	0.0334312	0.135339	0.230769
Intestinibacter_bartlettii	deliveryProcedureVaginal	-0.373579	506.579	-3.88403	1.79716	-2.1612	68.2719	0.0341899	0.230212	0.786325
Veillonella_parvula	Infant_Age	-0.24685	0.0140295	-1.95503	0.901802	-2.16792	58.747	0.0342283	0.135339	0.777778
Bifidobacterium_dentium	householdIncomeMedium	5.93869	14.5082	-18.5058	8.49984	-2.1772	38.905	0.035596	0.326836	0.418803
Clostridium_bolteae	Infant_Age	-0.24685	5.43169e-07	1.82779	0.854656	2.13863	68.7828	0.0360196	0.135339	0.350427
Dorea_longicatena	Infant_Age	-0.24685	1.01029e-05	1.45157	0.68402	2.12212	105	0.0361797	0.135339	0.102564
Enterococcus_avium	householdIncomeHigh	5.61685	2.48575	-20.7919	9.66932	-2.1503	50.9371	0.0363013	0.307348	0.247863
Veillonella_tobetsuensis	householdIncomeHigh	5.61685	0.00147848	-13.1716	6.12647	-2.14995	49.0528	0.0365166	0.307348	0.111111
Streptococcus_lutetiensis	birthWeight	-0.30191	5.09589e-08	-2.32256	1.0981	-2.11507	105	0.03679	0.53428	0.205128
Citrobacter_youngae	Seq_Depth	-0.34187	1.08567e-05	1.29624	0.614549	2.10925	98.2228	0.0374659	0.27029	0.102564
Streptococcus_salivarius	BSID	-0.540183	0.00583185	2.21427	1.04565	2.1176	71.7033	0.037677	0.42282	0.615385
Bacteroides_ovatus	estimatedGestationalAge	0.148464	9.21636e-10	-2.55975	1.21048	-2.11465	72.647	0.0378914	0.614187	0.17094
Eggerthella_lenta	deliveryProcedureVaginal	-0.373579	1354.81	-4.91076	2.32733	-2.11004	75.1201	0.038185	0.241043	0.717949
Anaerostipes_caccae	sexMale	-0.471992	0.0832953	4.03554	1.91439	2.108	72.5499	0.0384863	0.998058	0.188034
Enterococcus_avium	householdIncomeLow	5.20191	2.48575	-20.8817	9.86577	-2.11658	51.4757	0.0391498	0.325004	0.247863
Anaerostipes_hadrus	householdIncomeLow	5.20191	13974.6	-23.6755	11.3276	-2.09006	60.0505	0.0408549	0.325004	0.358974
Bacteroides_ovatus	birthWeight	-0.30191	9.21636e-10	2.41421	1.17504	2.05458	72.2477	0.0435375	0.53428	0.17094
Bacteroides_uniformis	birthWeight	-0.30191	6.35758e-06	2.76445	1.34494	2.05545	70.2833	0.0435526	0.53428	0.299145
Eubacterium_sp_CAG_38	estimatedGestationalAge	0.148464	12.078	2.46206	1.19616	2.0583	64.6679	0.0435956	0.614187	0.290598
Ruminococcus_gnavus	householdIncomeLow	5.20191	1472.46	-13.6314	6.49012	-2.10033	32.2215	0.0436141	0.325004	0.871795
Bacteroides_fragilis	deliveryProcedureVaginal	-0.373579	4.27675e-08	4.96985	2.43556	2.04054	72.8393	0.0449223	0.266891	0.179487
Eubacterium_hallii	householdIncomeMedium	5.93869	0.0248042	-14.7024	7.18025	-2.04762	55.6334	0.0453297	0.330017	0.162393
Enterococcus_casseliflavus	householdIncomeMedium	5.93869	0.00605103	-13.1256	6.26357	-2.09555	27.525	0.0454488	0.330017	0.136752
Eubacterium_sp_CAG_38	householdIncomeHigh	5.61685	12.078	-16.5603	8.04072	-2.05955	43.315	0.0454837	0.353373	0.290598
Collinsella_aerofaciens	householdIncomeLow	5.20191	1.65585	-21.0711	10.3271	-2.04036	53.5625	0.0462576	0.325004	0.307692
Rothia_mucilaginosa	deliveryProcedureVaginal	-0.373579	0.000209142	3.938	1.96671	2.00233	105	0.0478274	0.268365	0.307692
Veillonella_tobetsuensis	householdIncomeMedium	5.93869	0.00147848	-12.3235	6.08219	-2.02616	49.3817	0.0481682	0.330017	0.111111
Klebsiella_oxytoca	Infant_Age	-0.24685	0.0128019	-1.22431	0.602196	-2.03307	41.9129	0.0484109	0.174625	0.153846
Blautia_wexlerae	householdIncomeMedium	5.93869	163.938	-21.0022	10.3894	-2.0215	46.4429	0.0490124	0.330017	0.564103
Bifidobacterium_dentium	householdIncomeHigh	5.61685	14.5082	-17.3757	8.55752	-2.03046	38.4752	0.0492634	0.3554	0.418803
Veillonella_parvula	BSID	-0.540183	0.0140295	2.14707	1.07296	2.00107	67.1089	0.0494317	0.468089	0.777778
Clostridium_bolteae	birthWeight	-0.30191	5.43169e-07	-2.39477	1.21347	-1.97348	71.477	0.0523074	0.53428	0.350427
Eubacterium_hallii	birthWeight	-0.30191	0.0248042	2.00636	1.01956	1.96787	72.6788	0.052899	0.53428	0.162393
Tyzzerella_nexilis	BSID	-0.540183	6.27406e-06	1.90603	0.970242	1.96449	77.0093	0.0530805	0.468089	0.324786
Clostridium_paraputrificum	Infant_Age	-0.24685	1.0076e-06	-1.3278	0.671993	-1.97591	54.0435	0.0532792	0.184332	0.34188
Bacteroides_ovatus	everBreastfedYes	-0.085757	9.21636e-10	5.59724	2.85135	1.96301	72.4836	0.0534822	0.965299	0.17094
Lactobacillus_fermentum	householdIncomeLow	5.20191	0.000995596	-13.5339	6.83381	-1.98043	46.1163	0.0536394	0.325004	0.102564
Klebsiella_oxytoca	householdIncomeLow	5.20191	0.0128019	-13.5814	6.81534	-1.99277	35.3743	0.0540463	0.325004	0.153846
Actinomyces_sp_HMSC035G02	everBreastfedYes	-0.085757	1.43625e-06	-2.92331	1.51214	-1.93323	105	0.0559009	0.965299	0.119658
Enterococcus_faecium	BSID	-0.540183	1.7561e-05	2.10221	1.08009	1.94633	62.468	0.056116	0.468089	0.222222
Bacteroides_ovatus	deliveryProcedureVaginal	-0.373579	9.21636e-10	4.23877	2.18619	1.93888	74.2632	0.0563154	0.293593	0.17094
Clostridium_clostridioforme	Infant_Age	-0.24685	8.15292e-08	1.5122	0.776654	1.94707	57.645	0.0564041	0.184332	0.213675
Klebsiella_quasipneumoniae	householdIncomeLow	5.20191	0.00285354	-12.5076	6.33247	-1.97516	33.6508	0.0565001	0.325004	0.102564
Megasphaera_micronuciformis	Infant_Age	-0.24685	7.78728e-05	-1.73613	0.89279	-1.94461	59.2087	0.0565772	0.184332	0.264957
Enterococcus_casseliflavus	householdIncomeHigh	5.61685	0.00605103	-12.5136	6.30956	-1.98328	27.2855	0.0574832	0.384785	0.136752
Eubacterium_sp_CAG_38	householdIncomeLow	5.20191	12.078	-16.0143	8.22686	-1.94658	44.4533	0.0579214	0.325004	0.290598
Bacteroides_dorei	deliveryProcedureVaginal	-0.373579	9.05005e-08	5.01272	2.60477	1.92444	74.1339	0.0581373	0.293593	0.205128
Firmicutes_bacterium_CAG_646	Infant_Age	-0.24685	2.78118e-06	1.05859	0.549268	1.92728	61.6356	0.0585574	0.184822	0.102564
Anaerostipes_hadrus	BSID	-0.540183	13974.6	2.45762	1.28838	1.90752	75.6434	0.0602491	0.468089	0.358974
Clostridium_neonatale	estimatedGestationalAge	0.148464	1.74771e-09	-2.7025	1.41457	-1.91047	64.3172	0.060533	0.614187	0.410256
Roseburia_faecis	deliveryProcedureVaginal	-0.373579	0.00105921	-3.8156	2.00799	-1.90021	76.0903	0.0611941	0.294314	0.230769
Enterococcus_avium	householdIncomeMedium	5.93869	2.48575	-18.2479	9.59396	-1.90202	50.9607	0.0628283	0.363763	0.247863
Parabacteroides_distasonis	Seq_Depth	-0.34187	1.19196e-10	1.85485	0.991422	1.8709	102.585	0.064209	0.42674	0.282051
Ruminococcus_bicirculans	householdIncomeHigh	5.61685	0.00252702	-11.7878	6.24284	-1.88821	51.8654	0.0645975	0.384785	0.17094
Blautia_wexlerae	householdIncomeHigh	5.61685	163.938	-19.8051	10.4678	-1.89201	46.2057	0.0647657	0.384785	0.564103
Klebsiella_quasipneumoniae	estimatedGestationalAge	0.148464	0.00285354	-1.71074	0.910407	-1.87909	52.229	0.065817	0.614187	0.102564
Roseburia_faecis	estimatedGestationalAge	0.148464	0.00105921	2.02653	1.0853	1.86725	68.1003	0.0661708	0.614187	0.230769
Eubacterium_sp_CAG_38	householdIncomeMedium	5.93869	12.078	-15.0374	7.98231	-1.88384	43.6242	0.0662629	0.363763	0.290598
Dorea_longicatena	BSID	-0.540183	1.01029e-05	1.30887	0.706239	1.8533	105	0.0666477	0.480815	0.102564
Lactobacillus_fermentum	householdIncomeMedium	5.93869	0.000995596	-12.4108	6.63542	-1.87038	45.3503	0.0678932	0.363763	0.102564
Escherichia_coli	deliveryProcedureVaginal	-0.373579	0.0011662	3.65627	1.98413	1.84276	105	0.0681855	0.313034	0.837607
Roseburia_hominis	householdIncomeMedium	5.93869	0.106361	-13.8103	7.42887	-1.859	54.4869	0.0684307	0.363763	0.196581
Actinomyces_sp_ICM47	estimatedGestationalAge	0.148464	7.37755e-08	-1.68503	0.914769	-1.84203	66.6046	0.0699234	0.614187	0.239316
Blautia_hansenii	Seq_Depth	-0.34187	1.38343e-06	1.242	0.679931	1.82665	102.705	0.0706563	0.42674	0.128205
Eubacterium_rectale	Infant_Age	-0.24685	0.00237531	1.69188	0.924265	1.83052	74.4292	0.0711761	0.21653	0.230769
Bacteroides_uniformis	estimatedGestationalAge	0.148464	6.35758e-06	-2.54085	1.38761	-1.83109	70.9766	0.0712838	0.614187	0.299145
Fusicatenibacter_saccharivorans	Seq_Depth	-0.34187	972002	-1.91352	1.05155	-1.81972	98.8824	0.0718276	0.42674	0.264957
Intestinibacter_bartlettii	householdIncomeHigh	5.61685	506.579	-11.9951	6.49185	-1.84771	38.4312	0.0723515	0.405972	0.786325
Bacteroides_ovatus	Infant_Age	-0.24685	9.21636e-10	0.916474	0.498863	1.83713	44.3906	0.0728914	0.21653	0.17094
Clostridium_symbiosum	estimatedGestationalAge	0.148464	0.000536329	2.21432	1.21398	1.82402	61.959	0.0729727	0.614187	0.264957
Ruminococcus_torques	sexMale	-0.471992	7.66422e-07	-3.17707	1.75769	-1.80753	105	0.0735435	0.998058	0.188034
Ruminococcus_torques	BSID	-0.540183	7.66422e-07	1.56231	0.873556	1.78844	105	0.0765886	0.515696	0.188034
Bifidobacterium_adolescentis	Seq_Depth	-0.34187	0.0291592	-2.23906	1.25352	-1.78621	102.807	0.0770125	0.432126	0.316239
Clostridioides_difficile	sexMale	-0.471992	3.92033e-05	3.26825	1.81986	1.79588	63.703	0.0772554	0.998058	0.282051
Rothia_mucilaginosa	sexMale	-0.471992	0.000209142	-3.1666	1.78084	-1.77815	105	0.0782731	0.998058	0.307692
Roseburia_intestinalis	sexMale	-0.471992	10024	3.43173	1.95246	1.75764	105	0.0817224	0.998058	0.282051
Citrobacter_freundii	Infant_Age	-0.24685	0.000225179	-1.2361	0.699093	-1.76815	63.3988	0.0818474	0.231045	0.153846
Haemophilus_parainfluenzae	Seq_Depth	-0.34187	3.00152e-08	1.64202	0.939297	1.74814	104.998	0.0833633	0.443142	0.324786
Veillonella_atypica	estimatedGestationalAge	0.148464	0.000818323	-2.47191	1.40784	-1.75581	67.297	0.0836707	0.650057	0.57265
Bifidobacterium_longum	everBreastfedYes	-0.085757	29.482	4.31324	2.48078	1.73866	105	0.0850255	0.965299	0.871795
Eggerthella_lenta	Infant_Age	-0.24685	1354.81	1.45547	0.833571	1.74607	62.8337	0.0856871	0.231045	0.717949
Erysipelatoclostridium_ramosum	householdIncomeLow	5.20191	388.748	-12.7721	7.16869	-1.78164	25.5623	0.0866934	0.450666	0.811966
Streptococcus_thermophilus	birthWeight	-0.30191	0.00649657	2.17576	1.25593	1.73238	60.379	0.088311	0.762171	0.598291
Intestinibacter_bartlettii	householdIncomeLow	5.20191	506.579	-11.5797	6.64678	-1.74216	39.6139	0.0892409	0.450666	0.786325
Ruminococcus_bicirculans	householdIncomeMedium	5.93869	0.00252702	-10.7314	6.2007	-1.73068	52.3247	0.0894027	0.433476	0.17094
Escherichia_coli	BSID	-0.540183	0.0011662	1.52953	0.892899	1.71299	105	0.0896657	0.562479	0.837607
Ruminococcus_gnavus	householdIncomeHigh	5.61685	1472.46	-11.0961	6.33898	-1.75045	31.1567	0.0898836	0.463182	0.871795
Ruminococcus_bicirculans	Infant_Age	-0.24685	0.00252702	1.23774	0.722536	1.71305	78.1361	0.0906693	0.231045	0.17094
Lactococcus_lactis	birthWeight	-0.30191	0.00760382	1.22103	0.715604	1.7063	105	0.0909086	0.762171	0.102564
Streptococcus_mitis	householdIncomeMedium	5.93869	0.0694211	-11.3646	6.66488	-1.70515	105	0.0911232	0.433476	0.410256
Erysipelatoclostridium_ramosum	Seq_Depth	-0.34187	388.748	-1.49338	0.874701	-1.70731	92.1437	0.0911327	0.46022	0.811966
Blautia_sp_CAG_257	householdIncomeHigh	5.61685	0.000375046	-10.9973	6.40841	-1.71607	55.5701	0.0917192	0.463182	0.128205
Bacteroides_vulgatus	Infant_Age	-0.24685	0.00628058	1.30999	0.763187	1.71647	48.1907	0.0924985	0.231045	0.376068
Actinomyces_odontolyticus	Infant_Age	-0.24685	3.63632e-05	0.984392	0.578886	1.70049	77.796	0.0930325	0.231045	0.196581
Clostridium_bolteae_CAG_59	Infant_Age	-0.24685	1.45289e-07	0.954826	0.562277	1.69814	73.6742	0.0937014	0.231045	0.111111
Eubacterium_sp_CAG_38	Infant_Age	-0.24685	12.078	-1.41233	0.829907	-1.70179	62.1663	0.0937906	0.231045	0.290598
Klebsiella_oxytoca	deliveryProcedureVaginal	-0.373579	0.0128019	-3.01101	1.76795	-1.7031	58.4598	0.0938602	0.412169	0.153846
Intestinibacter_bartlettii	householdIncomeMedium	5.93869	506.579	-11.0516	6.44599	-1.71449	38.7834	0.0944206	0.433476	0.786325
Enterococcus_casseliflavus	householdIncomeLow	5.20191	0.00605103	-11.0825	6.45502	-1.71688	28.1842	0.0969741	0.466399	0.136752
Streptococcus_sp_A12	birthWeight	-0.30191	8.83088e-07	-1.25845	0.749399	-1.67928	62.3631	0.0981013	0.762171	0.179487
Lactobacillus_fermentum	householdIncomeHigh	5.61685	0.000995596	-11.285	6.68559	-1.68795	45.124	0.0983215	0.472879	0.102564
Clostridium_innocuum	BSID	-0.540183	0.997575	1.58203	0.943374	1.677	58.0431	0.0989216	0.562479	0.760684
Clostridium_sp_CAG_58	deliveryProcedureVaginal	-0.373579	6.35397e-08	2.38473	1.43084	1.66666	82.1471	0.0993913	0.416346	0.102564
Klebsiella_quasipneumoniae	householdIncomeMedium	5.93869	0.00285354	-10.3742	6.14769	-1.6875	32.9608	0.10095	0.443302	0.102564
Streptococcus_salivarius	Infant_Age	-0.24685	0.00583185	1.49539	0.90078	1.6601	65.5407	0.101671	0.244495	0.615385
Bacteroides_xylanisolvens	deliveryProcedureVaginal	-0.373579	3.44593e-07	3.02745	1.83507	1.64977	76.2077	0.103105	0.416346	0.102564
Ruminococcus_bicirculans	BSID	-0.540183	0.00252702	1.30347	0.792565	1.64462	79.6555	0.103989	0.562479	0.17094
Klebsiella_quasipneumoniae	Seq_Depth	-0.34187	0.00285354	1.15046	0.701182	1.64074	97.7722	0.104064	0.5005	0.102564
Ruminococcus_gnavus	deliveryProcedureVaginal	-0.373579	1472.46	-2.86858	1.75413	-1.63533	60.4401	0.107178	0.416346	0.871795
Blautia_wexlerae	BSID	-0.540183	163.938	2.06582	1.26834	1.62876	71.2004	0.10778	0.562479	0.564103
Erysipelatoclostridium_ramosum	householdIncomeHigh	5.61685	388.748	-11.6253	6.99133	-1.66281	24.5258	0.109079	0.50018	0.811966
Enterococcus_casseliflavus	Infant_Age	-0.24685	0.00605103	-1.05698	0.646547	-1.63481	43.5613	0.109296	0.251684	0.136752
Clostridium_spiroforme	Infant_Age	-0.24685	0.00111925	1.38774	0.855471	1.62219	64.4587	0.109645	0.251684	0.25641
Agathobaculum_butyriciproducens	BSID	-0.540183	1.37242e-08	1.43703	0.892267	1.61053	76.8432	0.111382	0.562479	0.188034
Bacteroides_xylanisolvens	birthWeight	-0.30191	3.44593e-07	1.58218	0.982031	1.61113	73.0168	0.111466	0.792485	0.102564
Ruminococcus_torques	deliveryProcedureVaginal	-0.373579	7.66422e-07	3.09852	1.94115	1.59623	105	0.113443	0.419214	0.188034
Flavonifractor_plautii	householdIncomeHigh	5.61685	5.07975	-12.9039	7.99138	-1.61473	41.7555	0.113902	0.50018	0.700855
Clostridium_aldenense	deliveryProcedureVaginal	-0.373579	1.16515e-05	-2.52852	1.58959	-1.59067	69.57	0.116218	0.419214	0.145299
Roseburia_hominis	everBreastfedYes	-0.085757	0.106361	-4.08091	2.56813	-1.58906	72.0042	0.116428	0.965299	0.196581
Blautia_sp_CAG_257	householdIncomeMedium	5.93869	0.000375046	-10.1006	6.36153	-1.58776	55.8706	0.117983	0.45847	0.128205
Bifidobacterium_pseudocatenulatum	householdIncomeMedium	5.93869	0.0451094	-15.7382	10.015	-1.57146	59.3454	0.121393	0.45847	0.17094
Eubacterium_eligens	sexMale	-0.471992	1.46466e-06	3.25304	2.08132	1.56297	76.4086	0.122193	0.998058	0.230769
Klebsiella_quasipneumoniae	householdIncomeHigh	5.61685	0.00285354	-9.82577	6.19389	-1.58637	32.7461	0.122267	0.51454	0.102564
Klebsiella_oxytoca	householdIncomeMedium	5.93869	0.0128019	-10.4811	6.62019	-1.58321	34.7294	0.122439	0.45847	0.153846
Clostridium_neonatale	everBreastfedYes	-0.085757	1.74771e-09	5.20936	3.32831	1.56517	63.6155	0.122506	0.965299	0.410256
Roseburia_intestinalis	estimatedGestationalAge	0.148464	10024	1.79159	1.15931	1.54539	105	0.125261	0.813641	0.282051
Gordonibacter_pamelaeae	householdIncomeLow	5.20191	25.9965	-11.2574	7.23309	-1.55638	44.0732	0.12677	0.58199	0.675214
Eubacterium_rectale	birthWeight	-0.30191	0.00237531	1.79446	1.16085	1.54581	67.3283	0.126837	0.792485	0.230769
Dorea_longicatena	birthWeight	-0.30191	1.01029e-05	1.24938	0.815001	1.53298	105	0.128287	0.792485	0.102564
Clostridioides_difficile	Seq_Depth	-0.34187	3.92033e-05	1.35674	0.88532	1.53248	96.9871	0.128659	0.569914	0.282051
Bacteroides_vulgatus	householdIncomeHigh	5.61685	0.00628058	-16.812	10.9363	-1.53726	58.5112	0.129619	0.523662	0.376068
Klebsiella_pneumoniae	Seq_Depth	-0.34187	0.000368044	1.27404	0.8337	1.52817	95.3006	0.129782	0.569914	0.136752
Erysipelatoclostridium_ramosum	householdIncomeMedium	5.93869	388.748	-10.8201	6.94528	-1.5579	24.8834	0.131885	0.45847	0.811966
Collinsella_aerofaciens	birthWeight	-0.30191	1.65585	2.17341	1.43146	1.51832	70.7736	0.133389	0.792485	0.307692
Bacteroides_xylanisolvens	Infant_Age	-0.24685	3.44593e-07	0.7768	0.509861	1.52355	52.2777	0.133648	0.299965	0.102564
Clostridium_spiroforme	householdIncomeMedium	5.93869	0.00111925	-12.2472	8.0371	-1.52383	44.0406	0.134701	0.45847	0.25641
Streptococcus_mitis	sexMale	-0.471992	0.0694211	-2.64634	1.75636	-1.50672	105	0.134885	0.998058	0.410256
Eggerthella_lenta	householdIncomeMedium	5.93869	1354.81	-13.0513	8.59799	-1.51795	50.0436	0.135321	0.45847	0.717949
Veillonella_sp_T11011_6	deliveryProcedureVaginal	-0.373579	2.50426e-09	2.67671	1.77275	1.50991	68.3872	0.135672	0.472513	0.25641
Roseburia_inulinivorans	householdIncomeMedium	5.93869	0.0546692	-12.1285	8.01436	-1.51334	52.602	0.136179	0.45847	0.239316
Veillonella_atypica	everBreastfedYes	-0.085757	0.000818323	4.98751	3.31174	1.50601	66.5537	0.136797	0.965299	0.57265
Klebsiella_pneumoniae	estimatedGestationalAge	0.148464	0.000368044	-1.62862	1.08057	-1.50719	44.4058	0.138844	0.813641	0.136752
Roseburia_faecis	householdIncomeHigh	5.61685	0.00105921	-10.6156	7.1013	-1.49488	45.4268	0.141862	0.527609	0.230769
Hungatella_hathewayi	Infant_Age	-0.24685	2.21886e-06	0.932604	0.624221	1.49403	43.3781	0.142407	0.312677	0.299145
Streptococcus_lutetiensis	BSID	-0.540183	5.09589e-08	1.4048	0.951558	1.47631	105	0.142853	0.687057	0.205128
Streptococcus_mitis	householdIncomeLow	5.20191	0.0694211	-10.1198	6.88374	-1.4701	105	0.144524	0.623336	0.410256
Streptococcus_mitis	householdIncomeHigh	5.61685	0.0694211	-9.80028	6.70654	-1.4613	105	0.146919	0.527609	0.410256
Bacteroides_thetaiotaomicron	everBreastfedYes	-0.085757	4.61936e-07	-3.61802	2.46844	-1.46571	68.3927	0.14731	0.965299	0.136752
Eubacterium_hallii	householdIncomeLow	5.20191	0.0248042	-10.8398	7.39257	-1.46631	56.368	0.148119	0.623336	0.162393
Veillonella_sp_T11011_6	everBreastfedYes	-0.085757	2.50426e-09	3.28006	2.24631	1.4602	58.1793	0.149616	0.965299	0.25641
Clostridium_neonatale	sexMale	-0.471992	1.74771e-09	3.42618	2.3519	1.45677	66.9678	0.149852	0.998058	0.410256
Blautia_hansenii	birthWeight	-0.30191	1.38343e-06	1.4676	1.00828	1.45554	69.6841	0.150009	0.811792	0.128205
Roseburia_inulinivorans	everBreastfedYes	-0.085757	0.0546692	-4.08203	2.80976	-1.4528	71.6219	0.150646	0.965299	0.239316
Eubacterium_hallii	householdIncomeHigh	5.61685	0.0248042	-10.534	7.23518	-1.45594	55.4436	0.151048	0.527609	0.162393
Veillonella_parvula	birthWeight	-0.30191	0.0140295	-1.81451	1.25362	-1.44742	59.9766	0.152987	0.811792	0.777778
Collinsella_aerofaciens	Seq_Depth	-0.34187	1.65585	-1.62552	1.13012	-1.43836	101.822	0.153398	0.575624	0.307692
Haemophilus_sp_HMSC71H05	BSID	-0.540183	2.77855e-07	1.21247	0.84441	1.43588	72.8982	0.155315	0.713037	0.222222
Enterococcus_faecium	Infant_Age	-0.24685	1.7561e-05	-1.17502	0.814352	-1.44289	46.6456	0.155733	0.33466	0.222222
Roseburia_hominis	householdIncomeHigh	5.61685	0.106361	-10.7748	7.48544	-1.43944	54.2795	0.15577	0.527609	0.196581
Enterococcus_casseliflavus	deliveryProcedureVaginal	-0.373579	0.00605103	-2.4762	1.72061	-1.43914	53.999	0.155882	0.524801	0.136752
Gordonibacter_pamelaeae	householdIncomeHigh	5.61685	25.9965	-10.183	7.06422	-1.44149	42.8397	0.156716	0.527609	0.675214
Clostridium_paraputrificum	everBreastfedYes	-0.085757	1.0076e-06	3.97674	2.79758	1.42149	69.6045	0.159639	0.965299	0.34188
Clostridium_innocuum	Seq_Depth	-0.34187	0.997575	-1.3054	0.922377	-1.41525	94.3483	0.160287	0.575624	0.760684
Ruminococcus_gnavus	householdIncomeMedium	5.93869	1472.46	-9.04178	6.29416	-1.43653	31.4722	0.160717	0.514063	0.871795
Veillonella_dispar	birthWeight	-0.30191	1.56511e-05	1.62604	1.15115	1.41253	105	0.160751	0.811792	0.529915
Lactobacillus_rhamnosus	everBreastfedYes	-0.085757	2.72637e-06	3.96378	2.80025	1.41551	70.6796	0.16131	0.965299	0.213675
Gordonibacter_pamelaeae	householdIncomeMedium	5.93869	25.9965	-9.9583	7.0144	-1.41969	43.2093	0.162872	0.514063	0.675214
Streptococcus_lutetiensis	Seq_Depth	-0.34187	5.09589e-08	1.32078	0.942002	1.4021	105	0.163835	0.575624	0.205128
Eggerthella_lenta	householdIncomeLow	5.20191	1354.81	-12.4109	8.85588	-1.40143	50.832	0.167162	0.675333	0.717949
Blautia_wexlerae	Seq_Depth	-0.34187	163.938	-1.63262	1.18023	-1.38332	100.793	0.169624	0.575624	0.564103
Clostridium_symbiosum	Infant_Age	-0.24685	0.000536329	1.12681	0.815691	1.38142	56.7993	0.172561	0.363097	0.264957
Veillonella_atypica	BSID	-0.540183	0.000818323	1.59035	1.15811	1.37323	71.276	0.173985	0.751711	0.57265
Collinsella_aerofaciens	estimatedGestationalAge	0.148464	1.65585	-2.02691	1.47817	-1.37123	71.6068	0.174585	0.813641	0.307692
Roseburia_intestinalis	deliveryProcedureVaginal	-0.373579	10024	-2.94296	2.15624	-1.36486	105	0.175215	0.567254	0.282051
Parabacteroides_merdae	Seq_Depth	-0.34187	2.29229e-07	0.837375	0.614395	1.36293	99.0263	0.175997	0.575624	0.111111
Bacteroides_thetaiotaomicron	Seq_Depth	-0.34187	4.61936e-07	1.05686	0.779076	1.35656	102.899	0.17789	0.575624	0.136752
Veillonella_atypica	birthWeight	-0.30191	0.000818323	1.85556	1.36416	1.36022	66.518	0.178352	0.850612	0.57265
Bacteroides_fragilis	Seq_Depth	-0.34187	4.27675e-08	-1.25146	0.926361	-1.35094	104.952	0.179619	0.575624	0.179487
Lachnospira_pectinoschiza	Seq_Depth	-0.34187	3.33354e-06	1.20828	0.895733	1.34892	105	0.180263	0.575624	0.230769
Bifidobacterium_pseudocatenulatum	householdIncomeHigh	5.61685	0.0451094	-13.6746	10.0937	-1.35477	59.3227	0.180629	0.569761	0.17094
Veillonella_parvula	deliveryProcedureVaginal	-0.373579	0.0140295	-3.21846	2.37948	-1.35259	68.1995	0.180655	0.567254	0.777778
Bacteroides_fragilis	everBreastfedYes	-0.085757	4.27675e-08	4.27954	3.16708	1.35126	69.9437	0.180968	0.965299	0.179487
Bacteroides_dorei	Seq_Depth	-0.34187	9.05005e-08	1.34329	1.0007	1.34236	104.998	0.182376	0.575624	0.205128
Klebsiella_variicola	estimatedGestationalAge	0.148464	7.14008e-06	-1.4366	1.06604	-1.34761	55.059	0.183303	0.813641	0.119658
Roseburia_hominis	householdIncomeLow	5.20191	0.106361	-10.3059	7.64959	-1.34724	55.2414	0.183402	0.700651	0.196581
Anaerostipes_hadrus	estimatedGestationalAge	0.148464	13974.6	2.10893	1.57169	1.34182	72.944	0.183815	0.813641	0.358974
Klebsiella_oxytoca	householdIncomeHigh	5.61685	0.0128019	-9.04091	6.671	-1.35526	34.5713	0.184125	0.569761	0.153846
Ruthenibacterium_lactatiformans	householdIncomeMedium	5.93869	0.00154142	-10.0971	7.49868	-1.34652	47.8443	0.184479	0.553445	0.25641
Clostridium_aldenense	birthWeight	-0.30191	1.16515e-05	-1.11345	0.830846	-1.34014	59.673	0.185282	0.850612	0.145299
Bifidobacterium_longum	householdIncomeMedium	5.93869	29.482	-8.99342	6.76054	-1.33028	105	0.186308	0.553445	0.871795
Ruminococcus_bicirculans	householdIncomeLow	5.20191	0.00252702	-8.54651	6.39814	-1.33578	53.2451	0.187303	0.700651	0.17094
Collinsella_stercoris	BSID	-0.540183	0.0273879	-1.0999	0.827461	-1.32925	75.0895	0.18779	0.751711	0.299145
Streptococcus_lutetiensis	estimatedGestationalAge	0.148464	5.09589e-08	1.50629	1.13686	1.32496	105	0.18806	0.813641	0.205128
Clostridium_spiroforme	householdIncomeHigh	5.61685	0.00111925	-10.8179	8.09519	-1.33633	43.7039	0.188357	0.569761	0.25641
Clostridium_bolteae	estimatedGestationalAge	0.148464	5.43169e-07	1.66106	1.25369	1.32494	72.3775	0.189359	0.813641	0.350427
Veillonella_atypica	Seq_Depth	-0.34187	0.000818323	-1.38271	1.04853	-1.31871	102.57	0.190204	0.582139	0.57265
Veillonella_sp_T11011_6	estimatedGestationalAge	0.148464	2.50426e-09	-1.26633	0.957292	-1.32282	59.3623	0.190968	0.813641	0.25641
Streptococcus_salivarius	estimatedGestationalAge	0.148464	0.00583185	-1.66366	1.26053	-1.31981	65.5926	0.191486	0.813641	0.615385
Veillonella_rogosae	sexMale	-0.471992	2.3234e-08	1.57913	1.2053	1.31016	105	0.193002	0.998058	0.119658
Blautia_hansenii	Infant_Age	-0.24685	1.38343e-06	0.587977	0.445059	1.32112	42.6543	0.193504	0.398856	0.128205
Clostridium_innocuum	everBreastfedYes	-0.085757	0.997575	3.49239	2.65345	1.31617	49.0021	0.194241	0.965299	0.760684
Clostridium_innocuum	householdIncomeHigh	5.61685	0.997575	-9.78808	7.36835	-1.3284	28.74	0.1945	0.569761	0.760684
Roseburia_faecis	householdIncomeMedium	5.93869	0.00105921	-9.28384	7.05381	-1.31615	45.8929	0.194661	0.561737	0.230769
Bacteroides_xylanisolvens	estimatedGestationalAge	0.148464	3.44593e-07	-1.32431	1.01246	-1.30801	73.556	0.194942	0.813641	0.102564
Streptococcus_mitis	BSID	-0.540183	0.0694211	-1.1363	0.872892	-1.30176	105	0.195847	0.751711	0.410256
Veillonella_dispar	deliveryProcedureVaginal	-0.373579	1.56511e-05	2.87663	2.21663	1.29775	105	0.197217	0.567254	0.529915
Actinomyces_sp_ICM47	everBreastfedYes	-0.085757	7.37755e-08	2.79715	2.14878	1.30174	65.577	0.197561	0.965299	0.239316
Klebsiella_pneumoniae	householdIncomeLow	5.20191	0.000368044	-9.8947	7.50788	-1.31791	27.0896	0.198571	0.716273	0.136752
Clostridium_spiroforme	everBreastfedYes	-0.085757	0.00111925	3.68467	2.84232	1.29636	64.3598	0.199481	0.965299	0.25641
Ruthenibacterium_lactatiformans	BSID	-0.540183	0.00154142	1.22743	0.950189	1.29177	75.7506	0.200364	0.751711	0.25641
Bacteroides_ovatus	Seq_Depth	-0.34187	9.21636e-10	1.00282	0.778415	1.28828	101.568	0.200576	0.595318	0.17094
Bifidobacterium_pseudocatenulatum	birthWeight	-0.30191	0.0451094	1.78876	1.38479	1.29172	72.0703	0.200582	0.880815	0.17094
Ruminococcus_bicirculans	deliveryProcedureVaginal	-0.373579	0.00252702	-2.26869	1.75941	-1.28946	80.7975	0.200918	0.567254	0.17094
Bifidobacterium_pseudocatenulatum	deliveryProcedureVaginal	-0.373579	0.0451094	3.34141	2.59151	1.28937	75.7205	0.201195	0.567254	0.17094
Anaerostipes_hadrus	everBreastfedYes	-0.085757	13974.6	-4.76674	3.69961	-1.28845	72.4496	0.20169	0.965299	0.358974
Akkermansia_muciniphila	Infant_Age	-0.24685	1.04261e-05	0.835017	0.649093	1.28644	69.4617	0.202562	0.409175	0.111111
Ruthenibacterium_lactatiformans	householdIncomeHigh	5.61685	0.00154142	-9.74881	7.55091	-1.29108	47.4298	0.202934	0.569761	0.25641
Eggerthella_lenta	householdIncomeHigh	5.61685	1354.81	-11.1731	8.66276	-1.28978	49.8021	0.203083	0.569761	0.717949
Lactobacillus_fermentum	deliveryProcedureVaginal	-0.373579	0.000995596	-2.2855	1.79172	-1.27559	70.7951	0.20627	0.567254	0.102564
Lachnospira_pectinoschiza	deliveryProcedureVaginal	-0.373579	3.33354e-06	-2.54831	2.01062	-1.26743	105	0.207806	0.567254	0.230769
Parabacteroides_merdae	BSID	-0.540183	2.29229e-07	1.00272	0.788812	1.27117	67.2045	0.208049	0.751711	0.111111
Gordonibacter_pamelaeae	Seq_Depth	-0.34187	25.9965	1.06986	0.845137	1.26589	99.2432	0.208514	0.595318	0.675214
Streptococcus_lutetiensis	Infant_Age	-0.24685	5.09589e-08	-1.16208	0.921622	-1.26091	105	0.210135	0.41615	0.205128
Gemella_sanguinis	estimatedGestationalAge	0.148464	3.52573e-07	-0.857107	0.680183	-1.26011	72.6175	0.211663	0.813641	0.102564
[Collinsella]_massiliensis	estimatedGestationalAge	0.148464	0.00153235	-0.834317	0.661548	-1.26116	65.7563	0.211708	0.813641	0.119658
Ruminococcus_bromii	BSID	-0.540183	0.000185393	1.04269	0.830737	1.25514	78.0855	0.21317	0.751711	0.153846
Clostridium_sp_CAG_58	sexMale	-0.471992	6.35397e-08	1.63415	1.30445	1.25275	80.2825	0.213934	0.998058	0.102564
Clostridium_spiroforme	householdIncomeLow	5.20191	0.00111925	-10.4174	8.2852	-1.25735	44.8894	0.215131	0.728652	0.25641
Lactobacillus_fermentum	Seq_Depth	-0.34187	0.000995596	0.934584	0.750514	1.24526	100.723	0.215926	0.595318	0.102564
Agathobaculum_butyriciproducens	estimatedGestationalAge	0.148464	1.37242e-08	-1.34725	1.07991	-1.24755	72.1034	0.216232	0.813641	0.188034
Roseburia_inulinivorans	householdIncomeLow	5.20191	0.0546692	-10.3299	8.25816	-1.25087	53.4346	0.216431	0.728652	0.239316
Veillonella_sp_T11011_6	sexMale	-0.471992	2.50426e-09	2.0074	1.60825	1.24819	64.4235	0.216478	0.998058	0.25641
Veillonella_sp_T11011_6	Seq_Depth	-0.34187	2.50426e-09	0.961793	0.77973	1.23349	97.2935	0.220363	0.595318	0.25641
Streptococcus_sp_A12	estimatedGestationalAge	0.148464	8.83088e-07	-0.958582	0.774959	-1.23694	63.5151	0.220662	0.813641	0.179487
Roseburia_inulinivorans	householdIncomeHigh	5.61685	0.0546692	-10.0025	8.07362	-1.23891	52.3089	0.22091	0.603026	0.239316
Gemella_sanguinis	birthWeight	-0.30191	3.52573e-07	-0.812103	0.65829	-1.23366	71.7036	0.22136	0.931556	0.102564
Sellimonas_intestinalis	sexMale	-0.471992	19.2245	-2.55044	2.0737	-1.2299	74.238	0.222618	0.998058	0.25641
Parabacteroides_distasonis	BSID	-0.540183	1.19196e-10	1.33366	1.0847	1.22952	76.4552	0.222649	0.751711	0.282051
Bifidobacterium_pseudocatenulatum	householdIncomeLow	5.20191	0.0451094	-12.6144	10.2987	-1.22485	59.8503	0.225432	0.734471	0.17094
Veillonella_tobetsuensis	sexMale	-0.471992	0.00147848	1.86508	1.52722	1.22123	73.9764	0.225877	0.998058	0.111111
Veillonella_parvula	sexMale	-0.471992	0.0140295	2.64757	2.16599	1.22234	65.2325	0.225977	0.998058	0.777778
Actinomyces_sp_HMSC035G02	estimatedGestationalAge	0.148464	1.43625e-06	0.781282	0.644796	1.21167	105	0.228358	0.813641	0.119658
Veillonella_rogosae	Seq_Depth	-0.34187	2.3234e-08	0.717654	0.593005	1.2102	105	0.22892	0.595318	0.119658
Streptococcus_thermophilus	Seq_Depth	-0.34187	0.00649657	1.30104	1.07681	1.20823	97.6546	0.229875	0.595318	0.598291
Veillonella_infantium	deliveryProcedureVaginal	-0.373579	4.11022e-06	2.44453	2.02674	1.20614	105	0.230474	0.612575	0.478632
Rothia_mucilaginosa	Infant_Age	-0.24685	0.000209142	-1.02926	0.857215	-1.2007	105	0.232568	0.451719	0.307692
Flavonifractor_plautii	householdIncomeMedium	5.93869	5.07975	-9.58173	7.93484	-1.20755	42.1158	0.233958	0.647666	0.700855
Eubacterium_rectale	householdIncomeMedium	5.93869	0.00237531	-9.31934	7.79477	-1.19559	46.275	0.237948	0.647666	0.230769
Blautia_sp_CAG_257	estimatedGestationalAge	0.148464	0.000375046	1.12425	0.950497	1.1828	75.3534	0.240606	0.813641	0.128205
Erysipelatoclostridium_ramosum	Infant_Age	-0.24685	388.748	0.987751	0.832616	1.18632	52.299	0.240856	0.45899	0.811966
Veillonella_atypica	sexMale	-0.471992	0.000818323	2.77089	2.34263	1.18281	70.0922	0.240882	0.998058	0.57265
Firmicutes_bacterium_CAG_646	everBreastfedYes	-0.085757	2.78118e-06	-2.7719	2.35538	-1.17684	77.4028	0.242865	0.965299	0.102564
Klebsiella_pneumoniae	householdIncomeHigh	5.61685	0.000368044	-8.76142	7.34305	-1.19316	26.2869	0.243466	0.647107	0.136752
Bacteroides_vulgatus	householdIncomeMedium	5.93869	0.00628058	-12.7796	10.8511	-1.17772	58.4873	0.243676	0.647666	0.376068
Streptococcus_sp_A12	sexMale	-0.471992	8.83088e-07	-1.51669	1.29941	-1.16721	68.133	0.247194	0.998058	0.179487
Veillonella_sp_T11011_6	BSID	-0.540183	2.50426e-09	0.931649	0.798362	1.16695	66.8457	0.247376	0.751711	0.25641
Lactobacillus_fermentum	Infant_Age	-0.24685	0.000995596	-0.741007	0.636246	-1.16465	57.3152	0.248984	0.465692	0.102564
Clostridium_sp_CAG_58	Seq_Depth	-0.34187	6.35397e-08	0.692405	0.6003	1.15343	102.429	0.251418	0.63483	0.102564
Clostridium_perfringens	BSID	-0.540183	3.29999e-07	-0.806075	0.6995	-1.15236	105	0.25179	0.751711	0.111111
Blautia_sp_CAG_257	householdIncomeLow	5.20191	0.000375046	-7.58923	6.5555	-1.15769	56.7052	0.251844	0.777715	0.128205
Eubacterium_eligens	deliveryProcedureVaginal	-0.373579	1.46466e-06	-2.63219	2.28046	-1.15423	78.1562	0.251921	0.638909	0.230769
Agathobaculum_butyriciproducens	sexMale	-0.471992	1.37242e-08	2.07671	1.80254	1.1521	75.4215	0.252917	0.998058	0.188034
Streptococcus_thermophilus	deliveryProcedureVaginal	-0.373579	0.00649657	-2.78639	2.41801	-1.15235	71.1946	0.253033	0.638909	0.598291
Roseburia_intestinalis	BSID	-0.540183	10024	-1.11517	0.970353	-1.14924	105	0.253068	0.751711	0.282051
Blautia_wexlerae	householdIncomeLow	5.20191	163.938	-12.2999	10.7009	-1.14943	47.2218	0.256168	0.777715	0.564103
Enterococcus_faecalis	estimatedGestationalAge	0.148464	2.41438e-06	1.538	1.34635	1.14235	58.3399	0.257976	0.813641	0.247863
Fusicatenibacter_saccharivorans	everBreastfedYes	-0.085757	972002	-3.49713	3.07474	-1.13737	63.3024	0.259669	0.965299	0.264957
Veillonella_parvula	estimatedGestationalAge	0.148464	0.0140295	1.47031	1.29543	1.135	61.0309	0.260815	0.813641	0.777778
Collinsella_stercoris	Seq_Depth	-0.34187	0.0273879	-0.84962	0.752108	-1.12965	102.734	0.261254	0.643577	0.299145
Clostridium_bolteae_CAG_59	birthWeight	-0.30191	1.45289e-07	-0.79048	0.697853	-1.13273	65.3948	0.261463	0.987876	0.111111
Ruminococcus_gnavus	everBreastfedYes	-0.085757	1472.46	2.538	2.23716	1.13447	51.1349	0.261887	0.965299	0.871795
Megasphaera_micronuciformis	birthWeight	-0.30191	7.78728e-05	1.31635	1.16198	1.13285	54.5502	0.262233	0.987876	0.264957
Clostridium_innocuum	householdIncomeLow	5.20191	0.997575	-8.62999	7.55542	-1.14223	29.89	0.262428	0.777715	0.760684
Intestinibacter_bartlettii	Infant_Age	-0.24685	506.579	0.794542	0.704951	1.12709	61.3411	0.264095	0.484974	0.786325
Haemophilus_parainfluenzae	estimatedGestationalAge	0.148464	3.00152e-08	-1.51856	1.34916	-1.12556	69.5779	0.26422	0.813641	0.324786
Eubacterium_hallii	BSID	-0.540183	0.0248042	0.974571	0.867506	1.12342	77.5088	0.264728	0.751711	0.162393
Roseburia_faecis	everBreastfedYes	-0.085757	0.00105921	2.85882	2.54701	1.12242	67.0053	0.265688	0.965299	0.230769
Clostridium_bolteae_CAG_59	everBreastfedYes	-0.085757	1.45289e-07	1.88941	1.69424	1.11519	65.4732	0.268844	0.965299	0.111111
Eubacterium_rectale	householdIncomeLow	5.20191	0.00237531	-8.98847	8.04452	-1.11734	47.1905	0.269505	0.777715	0.230769
Klebsiella_variicola	everBreastfedYes	-0.085757	7.14008e-06	-2.79648	2.5082	-1.11493	54.317	0.269787	0.965299	0.119658
Bifidobacterium_longum	sexMale	-0.471992	29.482	1.97301	1.78157	1.10746	105	0.270626	0.998058	0.871795
Firmicutes_bacterium_CAG_646	sexMale	-0.471992	2.78118e-06	1.84193	1.66218	1.10814	79.7524	0.271132	0.998058	0.102564
Streptococcus_salivarius	Seq_Depth	-0.34187	0.00583185	1.10387	0.998075	1.106	99.5101	0.271392	0.652633	0.615385
Coprobacillus_cateniformis	sexMale	-0.471992	0.456003	2.02899	1.83331	1.10674	75.4678	0.271922	0.998058	0.25641
Clostridium_clostridioforme	deliveryProcedureVaginal	-0.373579	8.15292e-08	2.37144	2.15141	1.10227	70.1723	0.274109	0.675243	0.213675
Hungatella_hathewayi	BSID	-0.540183	2.21886e-06	1.27019	1.15312	1.10152	71.7141	0.274355	0.751711	0.299145
Bifidobacterium_pseudocatenulatum	Infant_Age	-0.24685	0.0451094	0.832633	0.754742	1.1032	53.3943	0.274887	0.489495	0.17094
Bifidobacterium_dentium	BSID	-0.540183	14.5082	-1.19629	1.08701	-1.10053	68.3464	0.274963	0.751711	0.418803
Bacteroides_dorei	Infant_Age	-0.24685	9.05005e-08	0.786117	0.714007	1.10099	49.27	0.27625	0.489495	0.205128
Clostridium_innocuum	householdIncomeMedium	5.93869	0.997575	-8.11478	7.31986	-1.1086	29.1381	0.276671	0.716506	0.760684
Bacteroides_fragilis	BSID	-0.540183	4.27675e-08	-1.20451	1.10034	-1.09467	72.5395	0.277281	0.751711	0.179487
Eubacterium_hallii	estimatedGestationalAge	0.148464	0.0248042	-1.14474	1.05259	-1.08754	73.4517	0.280354	0.813641	0.162393
Roseburia_faecis	sexMale	-0.471992	0.00105921	1.97562	1.82235	1.08411	72.6584	0.281902	0.998058	0.230769
Ruminococcus_gnavus	Seq_Depth	-0.34187	1472.46	-0.814998	0.756803	-1.0769	95.9451	0.284227	0.667603	0.871795
Clostridium_innocuum	birthWeight	-0.30191	0.997575	1.18125	1.09295	1.08079	48.9223	0.285089	0.987876	0.760684
Enterococcus_avium	estimatedGestationalAge	0.148464	2.48575	1.47146	1.36814	1.07552	65.0957	0.286111	0.813641	0.247863
Eubacterium_eligens	BSID	-0.540183	1.46466e-06	1.10263	1.02927	1.07127	77.5531	0.287371	0.751711	0.230769
Bifidobacterium_breve	BSID	-0.540183	0.00241041	1.33908	1.25114	1.07029	71.0635	0.288111	0.751711	0.752137
Sellimonas_intestinalis	estimatedGestationalAge	0.148464	19.2245	1.32752	1.24236	1.06854	70.8465	0.288903	0.813641	0.25641
Collinsella_stercoris	estimatedGestationalAge	0.148464	0.0273879	-1.07183	1.00544	-1.06603	71.2211	0.290011	0.813641	0.299145
Klebsiella_variicola	BSID	-0.540183	7.14008e-06	0.934787	0.876005	1.0671	59.1164	0.290265	0.751711	0.119658
Parabacteroides_merdae	everBreastfedYes	-0.085757	2.29229e-07	-2.42621	2.27727	-1.0654	65.5549	0.290602	0.965299	0.111111
Citrobacter_youngae	Infant_Age	-0.24685	1.08567e-05	-0.623151	0.58582	-1.06372	70.326	0.291092	0.506902	0.102564
Parabacteroides_distasonis	householdIncomeLow	5.20191	1.19196e-10	9.84517	9.28196	1.06068	55.7162	0.293413	0.822393	0.282051
Enterococcus_faecalis	Seq_Depth	-0.34187	2.41438e-06	1.17304	1.11125	1.0556	96.763	0.293777	0.674353	0.247863
Agathobaculum_butyriciproducens	deliveryProcedureVaginal	-0.373579	1.37242e-08	2.08992	1.97794	1.05662	77.6321	0.293964	0.693468	0.188034
Blautia_wexlerae	Infant_Age	-0.24685	163.938	1.05843	1.00568	1.05245	59.1795	0.296871	0.508204	0.564103
Flavonifractor_plautii	householdIncomeLow	5.20191	5.07975	-8.5606	8.18178	-1.0463	42.9698	0.301273	0.822393	0.700855
Klebsiella_variicola	Seq_Depth	-0.34187	7.14008e-06	0.812497	0.785317	1.03461	102.047	0.303297	0.677715	0.119658
Bifidobacterium_pseudocatenulatum	sexMale	-0.471992	0.0451094	-2.44779	2.37021	-1.03273	74.545	0.305069	0.998058	0.17094
Parabacteroides_distasonis	estimatedGestationalAge	0.148464	1.19196e-10	-1.35897	1.31711	-1.03178	72.5034	0.305605	0.828416	0.282051
Clostridium_bolteae	BSID	-0.540183	5.43169e-07	1.0673	1.03721	1.02902	77.3671	0.306678	0.774362	0.350427
Blautia_coccoides	Infant_Age	-0.24685	0.000515412	0.506858	0.492346	1.02948	56.1451	0.307671	0.517912	0.111111
Clostridium_clostridioforme	Seq_Depth	-0.34187	8.15292e-08	0.92673	0.905691	1.02323	100.26	0.308662	0.677715	0.213675
Bifidobacterium_adolescentis	householdIncomeMedium	5.93869	0.0291592	-11.816	11.5208	-1.02562	54.6126	0.309592	0.78172	0.316239
Bacteroides_vulgatus	householdIncomeLow	5.20191	0.00628058	-11.4221	11.1553	-1.02392	58.9186	0.31006	0.824107	0.376068
Enterococcus_gallinarum	deliveryProcedureVaginal	-0.373579	2.04177e-06	-2.10261	2.06187	-1.01976	67.7228	0.31147	0.693468	0.222222
Clostridium_neonatale	householdIncomeHigh	5.61685	1.74771e-09	10.0892	9.87192	1.02201	47.6598	0.311937	0.807836	0.410256
Parabacteroides_distasonis	birthWeight	-0.30191	1.19196e-10	1.29726	1.27595	1.0167	71.7413	0.312714	0.987876	0.282051
Roseburia_inulinivorans	birthWeight	-0.30191	0.0546692	1.17481	1.15737	1.01507	71.6243	0.31349	0.987876	0.239316
Anaerostipes_hadrus	sexMale	-0.471992	13974.6	2.64174	2.60884	1.01261	74.8419	0.314509	0.998058	0.358974
Lactococcus_lactis	deliveryProcedureVaginal	-0.373579	0.00760382	1.39219	1.37795	1.01034	105	0.314657	0.693468	0.102564
Erysipelatoclostridium_ramosum	deliveryProcedureVaginal	-0.373579	388.748	-2.01426	1.98704	-1.0137	54.1696	0.315234	0.693468	0.811966
Lactobacillus_rhamnosus	deliveryProcedureVaginal	-0.373579	2.72637e-06	-2.2019	2.18091	-1.00962	77.0169	0.315837	0.693468	0.213675
Lactobacillus_fermentum	sexMale	-0.471992	0.000995596	1.64122	1.63363	1.00464	68.4554	0.318608	0.998058	0.102564
Parabacteroides_distasonis	householdIncomeMedium	5.93869	1.19196e-10	9.06609	9.01684	1.00546	55.0039	0.319077	0.78602	0.282051
Megasphaera_micronuciformis	householdIncomeLow	5.20191	7.78728e-05	-8.20463	8.12521	-1.00978	34.9242	0.319548	0.826625	0.264957
Eubacterium_rectale	householdIncomeHigh	5.61685	0.00237531	-7.88383	7.84696	-1.0047	45.8	0.320321	0.808811	0.230769
Hungatella_hathewayi	estimatedGestationalAge	0.148464	2.21886e-06	1.40718	1.41154	0.996907	69.9228	0.322247	0.828416	0.299145
Anaerostipes_hadrus	birthWeight	-0.30191	13974.6	-1.51893	1.52404	-0.996644	72.3504	0.322259	0.987876	0.358974
Rothia_mucilaginosa	BSID	-0.540183	0.000209142	-0.8795	0.885059	-0.993718	105	0.322645	0.794807	0.307692
Escherichia_coli	householdIncomeLow	5.20191	0.0011662	6.92887	7.04152	0.984002	105	0.327376	0.826625	0.837607
Eubacterium_rectale	deliveryProcedureVaginal	-0.373579	0.00237531	2.18764	2.22291	0.984132	76.493	0.328153	0.694791	0.230769
Ruthenibacterium_lactatiformans	estimatedGestationalAge	0.148464	0.00154142	1.12518	1.14287	0.984519	69.5853	0.328271	0.828416	0.25641
Streptococcus_lutetiensis	sexMale	-0.471992	5.09589e-08	1.87971	1.91464	0.981754	105	0.328478	0.998058	0.205128
Streptococcus_parasanguinis	sexMale	-0.471992	0.0829927	-1.801	1.82808	-0.985185	59.6307	0.328514	0.998058	0.615385
Eubacterium_rectale	everBreastfedYes	-0.085757	0.00237531	-2.76461	2.81828	-0.980958	67.391	0.330122	0.965299	0.230769
Streptococcus_salivarius	deliveryProcedureVaginal	-0.373579	0.00583185	2.27376	2.31952	0.980271	72.8187	0.330198	0.694791	0.615385
Eubacterium_rectale	sexMale	-0.471992	0.00237531	1.96294	2.01705	0.973176	73.0457	0.333678	0.998058	0.230769
Clostridium_spiroforme	BSID	-0.540183	0.00111925	-0.975855	1.00312	-0.972824	71.397	0.333925	0.803011	0.25641
Ruminococcus_torques	estimatedGestationalAge	0.148464	7.66422e-07	1.00831	1.04366	0.966124	105	0.336202	0.828416	0.188034
Eubacterium_eligens	Seq_Depth	-0.34187	1.46466e-06	-0.908534	0.940867	-0.965635	102.702	0.336495	0.721867	0.230769
Dorea_longicatena	sexMale	-0.471992	1.01029e-05	-1.36996	1.42103	-0.964058	105	0.337232	0.998058	0.102564
Bifidobacterium_dentium	everBreastfedYes	-0.085757	14.5082	2.94922	3.06304	0.962842	60.0191	0.33949	0.965299	0.418803
Bacteroides_vulgatus	sexMale	-0.471992	0.00628058	-2.44907	2.54711	-0.96151	72.1774	0.339506	0.998058	0.376068
Blautia_coccoides	estimatedGestationalAge	0.148464	0.000515412	0.899826	0.936408	0.960933	75.163	0.339667	0.828416	0.111111
Collinsella_aerofaciens	sexMale	-0.471992	1.65585	2.36345	2.46493	0.958831	74.7468	0.340735	0.998058	0.307692
Sellimonas_intestinalis	deliveryProcedureVaginal	-0.373579	19.2245	2.17363	2.27549	0.95524	76.5041	0.342465	0.703442	0.25641
Enterococcus_faecium	birthWeight	-0.30191	1.7561e-05	-1.21498	1.27009	-0.956606	56.7989	0.34282	0.987876	0.222222
Enterococcus_faecium	sexMale	-0.471992	1.7561e-05	-2.08349	2.1839	-0.954021	61.0243	0.343837	0.998058	0.222222
Ruminococcus_bromii	estimatedGestationalAge	0.148464	0.000185393	0.951123	0.999536	0.951565	72.2595	0.34449	0.828416	0.153846
Enterococcus_faecalis	sexMale	-0.471992	2.41438e-06	2.15354	2.26616	0.950305	63.6462	0.345552	0.998058	0.247863
Bifidobacterium_adolescentis	householdIncomeHigh	5.61685	0.0291592	-11.0205	11.6099	-0.949231	54.4649	0.346696	0.824435	0.316239
Flavonifractor_plautii	everBreastfedYes	-0.085757	5.07975	2.67296	2.81968	0.947966	62.7409	0.346784	0.965299	0.700855
Bifidobacterium_longum	householdIncomeHigh	5.61685	29.482	-6.42642	6.80281	-0.944671	105	0.346995	0.824435	0.871795
Roseburia_intestinalis	Infant_Age	-0.24685	10024	-0.885347	0.939825	-0.942033	105	0.348338	0.576756	0.282051
Actinomyces_sp_HMSC035G02	deliveryProcedureVaginal	-0.373579	1.43625e-06	1.1284	1.19928	0.940902	105	0.348915	0.703442	0.119658
Klebsiella_pneumoniae	householdIncomeMedium	5.93869	0.000368044	-6.92761	7.28841	-0.950496	26.4798	0.350456	0.842763	0.136752
Tyzzerella_nexilis	birthWeight	-0.30191	6.27406e-06	-1.06103	1.13467	-0.935096	70.9896	0.352909	0.987876	0.324786
Parabacteroides_distasonis	householdIncomeHigh	5.61685	1.19196e-10	8.44548	9.0862	0.929485	54.8348	0.356712	0.824435	0.282051
Klebsiella_pneumoniae	everBreastfedYes	-0.085757	0.000368044	-2.36355	2.53982	-0.930599	43.4346	0.357205	0.965299	0.136752
Actinomyces_sp_ICM47	householdIncomeHigh	5.61685	7.37755e-08	5.67109	6.12135	0.926444	44.979	0.35916	0.824435	0.239316
Roseburia_inulinivorans	Seq_Depth	-0.34187	0.0546692	-0.856643	0.931283	-0.919852	101.295	0.359835	0.721867	0.239316
Lactobacillus_fermentum	everBreastfedYes	-0.085757	0.000995596	2.11988	2.30255	0.920665	64.0468	0.36068	0.965299	0.102564
Klebsiella_pneumoniae	deliveryProcedureVaginal	-0.373579	0.000368044	1.81184	1.97887	0.915594	51.0706	0.364183	0.703442	0.136752
Ruminococcus_torques	Seq_Depth	-0.34187	7.66422e-07	0.786841	0.864784	0.90987	105	0.364975	0.721867	0.188034
Anaerostipes_hadrus	Seq_Depth	-0.34187	13974.6	-1.01916	1.12225	-0.90814	104.636	0.365891	0.721867	0.358974
Intestinibacter_bartlettii	estimatedGestationalAge	0.148464	506.579	0.888951	0.975894	0.910909	60.4544	0.365961	0.856707	0.786325
Blautia_coccoides	deliveryProcedureVaginal	-0.373579	0.000515412	-1.54125	1.69908	-0.907111	78.0337	0.367141	0.703442	0.111111
Actinomyces_odontolyticus	householdIncomeMedium	5.93869	3.63632e-05	-4.48162	4.93002	-0.909045	51.2587	0.367581	0.863387	0.196581
Ruminococcus_bicirculans	Seq_Depth	-0.34187	0.00252702	-0.69523	0.769819	-0.903109	100.686	0.368624	0.721867	0.17094
Fusicatenibacter_saccharivorans	deliveryProcedureVaginal	-0.373579	972002	-2.18453	2.41721	-0.903737	72.369	0.369133	0.703442	0.264957
Veillonella_tobetsuensis	Seq_Depth	-0.34187	0.00147848	0.644063	0.717709	0.897387	100.625	0.371654	0.721867	0.111111
Bifidobacterium_adolescentis	birthWeight	-0.30191	0.0291592	1.45845	1.62457	0.897744	70.9605	0.372358	0.987876	0.316239
Rothia_mucilaginosa	birthWeight	-0.30191	0.000209142	-0.91426	1.02136	-0.895139	105	0.37276	0.987876	0.307692
Haemophilus_sp_HMSC71H05	sexMale	-0.471992	2.77855e-07	1.5295	1.70564	0.896734	71.328	0.372878	0.998058	0.222222
Blautia_hansenii	estimatedGestationalAge	0.148464	1.38343e-06	-0.930989	1.03883	-0.896187	70.1254	0.373219	0.856707	0.128205
Veillonella_parvula	everBreastfedYes	-0.085757	0.0140295	2.72645	3.04341	0.895852	59.9764	0.373913	0.965299	0.777778
Erysipelatoclostridium_ramosum	BSID	-0.540183	388.748	0.801881	0.894827	0.896129	52.4736	0.374277	0.879115	0.811966
Dorea_longicatena	everBreastfedYes	-0.085757	1.01029e-05	-1.74409	1.97875	-0.881409	105	0.38011	0.965299	0.102564
Akkermansia_muciniphila	birthWeight	-0.30191	1.04261e-05	0.766023	0.867957	0.882558	67.4764	0.380608	0.987876	0.111111
Escherichia_coli	sexMale	-0.471992	0.0011662	1.58121	1.79661	0.880106	105	0.380812	0.998058	0.837607
Actinomyces_sp_ICM47	birthWeight	-0.30191	7.37755e-08	0.777646	0.885108	0.878589	65.5737	0.382832	0.987876	0.239316
Lachnospira_pectinoschiza	everBreastfedYes	-0.085757	3.33354e-06	2.20811	2.53514	0.871002	105	0.38574	0.965299	0.230769
Eubacterium_rectale	Seq_Depth	-0.34187	0.00237531	0.847376	0.976251	0.86799	99.5621	0.387487	0.726927	0.230769
Streptococcus_parasanguinis	householdIncomeMedium	5.93869	0.0829927	-6.12451	7.04989	-0.868738	32.6712	0.391328	0.878406	0.615385
Rothia_mucilaginosa	householdIncomeMedium	5.93869	0.000209142	-5.81637	6.75778	-0.860692	105	0.391369	0.878406	0.307692
Bacteroides_vulgatus	estimatedGestationalAge	0.148464	0.00628058	-1.32329	1.53609	-0.861465	70.5153	0.391902	0.879602	0.376068
Clostridium_neonatale	BSID	-0.540183	1.74771e-09	0.998672	1.16229	0.859231	68.0934	0.393228	0.897634	0.410256
Bacteroides_vulgatus	Seq_Depth	-0.34187	0.00628058	0.914749	1.06941	0.855377	104.998	0.39429	0.726927	0.376068
Eubacterium_hallii	everBreastfedYes	-0.085757	0.0248042	-2.11518	2.47518	-0.854555	72.6909	0.395605	0.965299	0.162393
Klebsiella_oxytoca	sexMale	-0.471992	0.0128019	-1.36884	1.61334	-0.848453	56.1773	0.399787	0.998058	0.153846
Bifidobacterium_dentium	sexMale	-0.471992	14.5082	-1.85598	2.19059	-0.847251	66.0541	0.399914	0.998058	0.418803
Veillonella_infantium	birthWeight	-0.30191	4.11022e-06	0.889236	1.05254	0.84485	105	0.400116	0.987876	0.478632
Akkermansia_muciniphila	Seq_Depth	-0.34187	1.04261e-05	-0.602204	0.713497	-0.844018	99.9974	0.400674	0.726927	0.111111
Citrobacter_freundii	Seq_Depth	-0.34187	0.000225179	0.606216	0.72174	0.839938	95.1649	0.403049	0.726927	0.153846
Bifidobacterium_breve	Infant_Age	-0.24685	0.00241041	-0.722379	0.859058	-0.840897	51.0414	0.404328	0.653208	0.752137
Enterococcus_faecalis	everBreastfedYes	-0.085757	2.41438e-06	-2.63969	3.15781	-0.835926	57.1368	0.406679	0.965299	0.247863
Blautia_coccoides	householdIncomeMedium	5.93869	0.000515412	-5.48033	6.5714	-0.833967	62.4036	0.40748	0.883987	0.111111
Eubacterium_rectale	estimatedGestationalAge	0.148464	0.00237531	0.998302	1.20096	0.831254	68.484	0.408719	0.897405	0.230769
Parabacteroides_distasonis	sexMale	-0.471992	1.19196e-10	1.82092	2.19342	0.830177	75.2837	0.409064	0.998058	0.282051
Klebsiella_quasipneumoniae	deliveryProcedureVaginal	-0.373579	0.00285354	-1.38195	1.66677	-0.829118	58.8407	0.410389	0.767579	0.102564
Streptococcus_thermophilus	BSID	-0.540183	0.00649657	0.901021	1.08818	0.828007	69.4959	0.410501	0.897634	0.598291
Collinsella_stercoris	birthWeight	-0.30191	0.0273879	0.805323	0.974155	0.826689	70.4661	0.411204	0.987876	0.299145
Bacteroides_uniformis	householdIncomeMedium	5.93869	6.35758e-06	-7.9629	9.61963	-0.827777	55.2179	0.41136	0.883987	0.299145
Veillonella_parvula	Seq_Depth	-0.34187	0.0140295	-0.83542	1.01645	-0.821903	98.8331	0.41311	0.730684	0.777778
Anaerostipes_caccae	Infant_Age	-0.24685	0.0832953	0.611962	0.745707	0.820647	61.8816	0.414998	0.653208	0.188034
Intestinibacter_bartlettii	everBreastfedYes	-0.085757	506.579	-1.87255	2.29181	-0.81706	59.3445	0.417162	0.965299	0.786325
Actinomyces_odontolyticus	householdIncomeLow	5.20191	3.63632e-05	-4.1518	5.08744	-0.816088	52.1819	0.418159	0.94801	0.196581
Streptococcus_parasanguinis	Infant_Age	-0.24685	0.0829927	0.686506	0.842532	0.814813	61.7836	0.418309	0.653208	0.615385
Bacteroides_uniformis	everBreastfedYes	-0.085757	6.35758e-06	2.65774	3.26501	0.814007	70.3399	0.418388	0.965299	0.299145
Bacteroides_dorei	birthWeight	-0.30191	9.05005e-08	1.13502	1.39447	0.813945	70.9314	0.418401	0.987876	0.205128
Bacteroides_thetaiotaomicron	BSID	-0.540183	4.61936e-07	-0.697524	0.862888	-0.80836	72.8981	0.421514	0.897634	0.136752
Blautia_hansenii	BSID	-0.540183	1.38343e-06	-0.685744	0.848282	-0.808391	71.7775	0.421537	0.897634	0.128205
Lachnospira_pectinoschiza	birthWeight	-0.30191	3.33354e-06	0.842218	1.04416	0.806595	105	0.421723	0.987876	0.230769
Clostridium_paraputrificum	birthWeight	-0.30191	1.0076e-06	-0.930577	1.1524	-0.807511	69.539	0.422126	0.987876	0.34188
Ruminococcus_torques	householdIncomeLow	5.20191	7.66422e-07	5.54606	6.88898	0.805062	105	0.422603	0.94801	0.188034
Tyzzerella_nexilis	deliveryProcedureVaginal	-0.373579	6.27406e-06	-1.73211	2.15138	-0.805117	77.8858	0.423203	0.777155	0.324786
Parabacteroides_distasonis	Infant_Age	-0.24685	1.19196e-10	0.653261	0.812123	0.804387	61.8854	0.424253	0.653208	0.282051
Klebsiella_oxytoca	birthWeight	-0.30191	0.0128019	-0.755463	0.938236	-0.805195	51.8815	0.424382	0.987876	0.153846
Clostridium_spiroforme	Seq_Depth	-0.34187	0.00111925	-0.765518	0.954527	-0.801987	99.5858	0.42447	0.730684	0.25641
Rothia_mucilaginosa	householdIncomeLow	5.20191	0.000209142	-5.58662	6.97969	-0.800411	105	0.42528	0.94801	0.307692
Veillonella_atypica	householdIncomeHigh	5.61685	0.000818323	-7.84553	9.76728	-0.803246	49.8445	0.425647	0.925812	0.57265
Escherichia_coli	Seq_Depth	-0.34187	0.0011662	-0.705127	0.883932	-0.797716	105	0.426835	0.730684	0.837607
Haemophilus_parainfluenzae	Infant_Age	-0.24685	3.00152e-08	-0.537312	0.670361	-0.801526	47.1473	0.426849	0.653208	0.324786
Actinomyces_sp_HMSC035G02	sexMale	-0.471992	1.43625e-06	0.859351	1.08594	0.791346	105	0.430526	0.998058	0.119658
Flavonifractor_plautii	deliveryProcedureVaginal	-0.373579	5.07975	-1.74631	2.21071	-0.789931	71.345	0.432186	0.779478	0.700855
Clostridium_bolteae_CAG_59	sexMale	-0.471992	1.45289e-07	0.956488	1.21347	0.788225	71.3476	0.433176	0.998058	0.111111
Bacteroides_ovatus	BSID	-0.540183	9.21636e-10	0.77798	0.987975	0.78745	74.0898	0.43353	0.897634	0.17094
Megasphaera_micronuciformis	householdIncomeHigh	5.61685	7.78728e-05	-6.28457	7.93153	-0.792354	33.7522	0.433689	0.925812	0.264957
Bifidobacterium_bifidum	birthWeight	-0.30191	0.163894	1.31308	1.67226	0.785214	65.7198	0.43515	0.987876	0.564103
Streptococcus_salivarius	birthWeight	-0.30191	0.00583185	0.957158	1.21951	0.784874	64.5312	0.4354	0.987876	0.615385
Gemella_sanguinis	BSID	-0.540183	3.52573e-07	-0.441186	0.563078	-0.783527	77.7068	0.4357	0.897634	0.102564
Clostridium_perfringens	Infant_Age	-0.24685	3.29999e-07	-0.528826	0.677493	-0.780562	105	0.436816	0.658484	0.111111
Citrobacter_freundii	householdIncomeLow	5.20191	0.000225179	-4.56186	5.81031	-0.785132	32.2866	0.4381	0.94801	0.153846
Bifidobacterium_breve	householdIncomeHigh	5.61685	0.00241041	8.32981	10.6742	0.780366	51.894	0.438721	0.925812	0.752137
Blautia_wexlerae	everBreastfedYes	-0.085757	163.938	2.79658	3.61104	0.774453	65.2624	0.44146	0.965299	0.564103
Veillonella_sp_T11011_6	householdIncomeHigh	5.61685	2.50426e-09	4.84248	6.24462	0.775464	36.6261	0.443044	0.925812	0.25641
Enterococcus_gallinarum	everBreastfedYes	-0.085757	2.04177e-06	2.04817	2.6529	0.772049	61.0975	0.443062	0.965299	0.222222
Citrobacter_freundii	sexMale	-0.471992	0.000225179	-1.13302	1.47441	-0.768461	58.5518	0.445302	0.998058	0.153846
Blautia_sp_CAG_257	deliveryProcedureVaginal	-0.373579	0.000375046	1.33578	1.74416	0.765859	80.907	0.445989	0.790261	0.128205
Streptococcus_lutetiensis	householdIncomeLow	5.20191	5.09589e-08	5.74023	7.50411	0.764944	105	0.446021	0.94801	0.205128
Lactobacillus_rhamnosus	Infant_Age	-0.24685	2.72637e-06	-0.601287	0.78474	-0.766224	65.3719	0.446301	0.662888	0.213675
Blautia_hansenii	everBreastfedYes	-0.085757	1.38343e-06	-1.86565	2.44688	-0.762461	69.9115	0.44835	0.965299	0.128205
Bifidobacterium_pseudocatenulatum	Seq_Depth	-0.34187	0.0451094	0.774027	1.0178	0.760493	104.677	0.448669	0.75526	0.17094
Clostridium_paraputrificum	householdIncomeHigh	5.61685	1.0076e-06	6.3458	8.32453	0.762302	54.675	0.449156	0.925812	0.34188
Klebsiella_quasipneumoniae	BSID	-0.540183	0.00285354	0.572245	0.751941	0.761024	57.8646	0.449733	0.897634	0.102564
Veillonella_dispar	sexMale	-0.471992	1.56511e-05	1.52259	2.00714	0.758589	105	0.449798	0.998058	0.529915
Ruminococcus_bromii	householdIncomeLow	5.20191	0.000185393	-5.144	6.7738	-0.759396	51.8505	0.451055	0.94801	0.153846
Gordonibacter_pamelaeae	birthWeight	-0.30191	25.9965	-0.777753	1.02783	-0.756695	63.8689	0.452015	0.987876	0.675214
Clostridium_aldenense	householdIncomeMedium	5.93869	1.16515e-05	-4.24765	5.59237	-0.759543	38.6076	0.452141	0.95138	0.145299
Ruminococcus_torques	birthWeight	-0.30191	7.66422e-07	0.760085	1.00809	0.753988	105	0.452544	0.987876	0.188034
Blautia_hansenii	sexMale	-0.471992	1.38343e-06	1.29347	1.71969	0.752154	71.2621	0.454436	0.998058	0.128205
Haemophilus_parainfluenzae	householdIncomeLow	5.20191	3.00152e-08	7.35937	9.7977	0.751133	57.8749	0.455616	0.94801	0.324786
Streptococcus_salivarius	everBreastfedYes	-0.085757	0.00583185	-2.20248	2.9606	-0.743929	64.5388	0.459619	0.965299	0.615385
Streptococcus_mitis	birthWeight	-0.30191	0.0694211	-0.747497	1.00732	-0.742065	105	0.459705	0.987876	0.410256
Intestinibacter_bartlettii	sexMale	-0.471992	506.579	1.21377	1.6342	0.742728	64.9758	0.460323	0.998058	0.786325
Clostridium_spiroforme	sexMale	-0.471992	0.00111925	1.50076	2.02445	0.741321	69.5493	0.460994	0.998058	0.25641
Actinomyces_sp_ICM47	deliveryProcedureVaginal	-0.373579	7.37755e-08	-1.244	1.68191	-0.739634	73.556	0.461876	0.804302	0.239316
Blautia_sp_CAG_257	Seq_Depth	-0.34187	0.000375046	0.540264	0.741837	0.728278	101.675	0.468117	0.77508	0.128205
Streptococcus_thermophilus	everBreastfedYes	-0.085757	0.00649657	-2.21677	3.04929	-0.726979	60.5217	0.470042	0.965299	0.598291
Actinomyces_sp_ICM47	householdIncomeLow	5.20191	7.37755e-08	4.56288	6.26494	0.72832	46.1708	0.470096	0.94801	0.239316
Megasphaera_micronuciformis	householdIncomeMedium	5.93869	7.78728e-05	-5.74318	7.87683	-0.729124	34.1227	0.470901	0.953711	0.264957
[Collinsella]_massiliensis	everBreastfedYes	-0.085757	0.00153235	1.11859	1.55349	0.720053	64.6831	0.474086	0.965299	0.119658
Clostridioides_difficile	householdIncomeLow	5.20191	3.92033e-05	-5.18225	7.21927	-0.717835	37.1193	0.477353	0.94801	0.282051
Roseburia_inulinivorans	BSID	-0.540183	0.0546692	0.705305	0.989218	0.712993	77.4912	0.477992	0.897634	0.239316
Erysipelatoclostridium_ramosum	everBreastfedYes	-0.085757	388.748	1.80083	2.51708	0.715443	43.5067	0.478158	0.965299	0.811966
Dorea_longicatena	householdIncomeMedium	5.93869	1.01029e-05	-3.81515	5.39241	-0.707503	105	0.480821	0.953711	0.102564
Ruthenibacterium_lactatiformans	Seq_Depth	-0.34187	0.00154142	0.646003	0.916309	0.705005	100.03	0.482445	0.785919	0.25641
Flavonifractor_plautii	BSID	-0.540183	5.07975	0.700738	0.9965	0.703199	70.1689	0.484259	0.897634	0.700855
Bacteroides_dorei	everBreastfedYes	-0.085757	9.05005e-08	-2.37656	3.38484	-0.702119	71.0739	0.484898	0.965299	0.205128
Collinsella_stercoris	sexMale	-0.471992	0.0273879	1.16991	1.67358	0.699047	73.9426	0.486716	0.998058	0.299145
Roseburia_faecis	BSID	-0.540183	0.00105921	0.631266	0.904435	0.697967	74.7729	0.487363	0.897634	0.230769
Streptococcus_sp_A12	deliveryProcedureVaginal	-0.373579	8.83088e-07	0.996492	1.43031	0.696698	71.5588	0.488249	0.824456	0.179487
[Collinsella]_massiliensis	BSID	-0.540183	0.00153235	-0.38229	0.549349	-0.695895	72.0565	0.488733	0.897634	0.119658
Clostridium_sp_CAG_58	BSID	-0.540183	6.35397e-08	-0.448889	0.645554	-0.695356	81.4887	0.488811	0.897634	0.102564
Veillonella_tobetsuensis	Infant_Age	-0.24685	0.00147848	-0.443491	0.638705	-0.69436	68.4355	0.489807	0.716964	0.111111
Enterococcus_casseliflavus	Seq_Depth	-0.34187	0.00605103	0.502634	0.733119	0.68561	94.936	0.49463	0.792978	0.136752
Clostridium_perfringens	estimatedGestationalAge	0.148464	3.29999e-07	-0.567481	0.835714	-0.679037	105	0.498609	0.996433	0.111111
Clostridioides_difficile	deliveryProcedureVaginal	-0.373579	3.92033e-05	-1.36212	2.00684	-0.678736	67.8021	0.499615	0.824456	0.282051
Citrobacter_freundii	BSID	-0.540183	0.000225179	0.494231	0.732464	0.674751	61.2466	0.502373	0.906066	0.153846
Bacteroides_uniformis	householdIncomeHigh	5.61685	6.35758e-06	-6.54114	9.6947	-0.674713	55.1235	0.502678	0.978066	0.299145
Veillonella_sp_T11011_6	householdIncomeLow	5.20191	2.50426e-09	4.31206	6.40261	0.673484	37.9272	0.504723	0.94801	0.25641
Blautia_wexlerae	deliveryProcedureVaginal	-0.373579	163.938	1.86228	2.81127	0.662433	72.0368	0.509808	0.824456	0.564103
Streptococcus_salivarius	sexMale	-0.471992	0.00583185	1.39648	2.10987	0.661878	69.8138	0.510228	0.998058	0.615385
Clostridium_symbiosum	Seq_Depth	-0.34187	0.000536329	0.62183	0.94102	0.660804	99.5888	0.510263	0.80526	0.264957
Akkermansia_muciniphila	everBreastfedYes	-0.085757	1.04261e-05	-1.39165	2.10715	-0.660443	67.4893	0.511218	0.965299	0.111111
Veillonella_atypica	deliveryProcedureVaginal	-0.373579	0.000818323	-1.69056	2.56545	-0.658972	71.8901	0.512019	0.824456	0.57265
Haemophilus_parainfluenzae	everBreastfedYes	-0.085757	3.00152e-08	2.08747	3.17664	0.657133	69.1622	0.513276	0.965299	0.324786
Blautia_coccoides	householdIncomeLow	5.20191	0.000515412	-4.43839	6.75737	-0.656822	62.8923	0.513692	0.94801	0.111111
Ruminococcus_bicirculans	everBreastfedYes	-0.085757	0.00252702	-1.46483	2.2336	-0.655814	72.7	0.514014	0.965299	0.17094
Bifidobacterium_longum	BSID	-0.540183	29.482	0.578504	0.885421	0.653365	105	0.514949	0.908245	0.871795
Clostridium_neonatale	householdIncomeMedium	5.93869	1.74771e-09	6.41083	9.79555	0.654464	47.7603	0.515953	0.953711	0.410256
Akkermansia_muciniphila	householdIncomeHigh	5.61685	1.04261e-05	-3.90543	5.96654	-0.654554	46.6158	0.515972	0.978066	0.111111
Escherichia_coli	birthWeight	-0.30191	0.0011662	-0.664999	1.03041	-0.645374	105	0.520092	0.989543	0.837607
Clostridium_bolteae_CAG_59	deliveryProcedureVaginal	-0.373579	1.45289e-07	0.863682	1.33791	0.645544	75.0048	0.520545	0.824456	0.111111
Streptococcus_parasanguinis	householdIncomeHigh	5.61685	0.0829927	-4.60934	7.09677	-0.649498	32.2502	0.520616	0.978066	0.615385
Bifidobacterium_adolescentis	BSID	-0.540183	0.0291592	0.888526	1.37983	0.643938	75.5275	0.521566	0.908245	0.316239
Bifidobacterium_adolescentis	deliveryProcedureVaginal	-0.373579	0.0291592	1.96424	3.0568	0.64258	76.1169	0.522427	0.824456	0.316239
Bacteroides_ovatus	householdIncomeLow	5.20191	9.21636e-10	5.73407	8.92576	0.642418	65.1177	0.522857	0.94801	0.17094
[Collinsella]_massiliensis	Seq_Depth	-0.34187	0.00153235	0.337419	0.526924	0.640356	99.3792	0.523415	0.813306	0.119658
Megasphaera_micronuciformis	everBreastfedYes	-0.085757	7.78728e-05	1.80907	2.82097	0.641293	54.5824	0.524016	0.965299	0.264957
Haemophilus_sp_HMSC71H05	householdIncomeLow	5.20191	2.77855e-07	4.52906	7.08074	0.639631	48.3484	0.525432	0.94801	0.222222
Citrobacter_youngae	householdIncomeLow	5.20191	1.08567e-05	-3.21455	5.0293	-0.639165	41.4364	0.526234	0.94801	0.102564
Streptococcus_mitis	estimatedGestationalAge	0.148464	0.0694211	-0.660377	1.04287	-0.63323	105	0.52796	0.996433	0.410256
Lachnospira_pectinoschiza	householdIncomeLow	5.20191	3.33354e-06	4.51773	7.13553	0.633131	105	0.528025	0.94801	0.230769
Akkermansia_muciniphila	householdIncomeMedium	5.93869	1.04261e-05	-3.75724	5.92445	-0.634192	46.9923	0.529031	0.953711	0.111111
Dorea_longicatena	estimatedGestationalAge	0.148464	1.01029e-05	0.532522	0.843765	0.631126	105	0.52933	0.996433	0.102564
[Collinsella]_massiliensis	sexMale	-0.471992	0.00153235	0.698902	1.1081	0.630718	70.0966	0.530276	0.998058	0.119658
Parabacteroides_distasonis	everBreastfedYes	-0.085757	1.19196e-10	1.9415	3.09762	0.62677	71.7607	0.532799	0.965299	0.282051
Blautia_wexlerae	birthWeight	-0.30191	163.938	0.931521	1.48743	0.626263	65.2614	0.533327	0.989543	0.564103
Agathobaculum_butyriciproducens	birthWeight	-0.30191	1.37242e-08	0.649405	1.04553	0.621129	71.2363	0.536498	0.989543	0.188034
Veillonella_atypica	householdIncomeLow	5.20191	0.000818323	-6.18369	9.97464	-0.619941	50.6541	0.538075	0.94801	0.57265
Agathobaculum_butyriciproducens	everBreastfedYes	-0.085757	1.37242e-08	1.57031	2.53823	0.618663	71.235	0.538112	0.965299	0.188034
Ruminococcus_bromii	sexMale	-0.471992	0.000185393	1.02641	1.67525	0.612693	76.2834	0.541902	0.998058	0.153846
Escherichia_coli	householdIncomeMedium	5.93869	0.0011662	4.14739	6.81764	0.608333	105	0.54428	0.953711	0.837607
Enterococcus_casseliflavus	everBreastfedYes	-0.085757	0.00605103	1.33873	2.20221	0.607901	45.5512	0.546272	0.965299	0.136752
Clostridioides_difficile	birthWeight	-0.30191	3.92033e-05	-0.63346	1.04627	-0.605449	57.2638	0.547273	0.989543	0.282051
Clostridium_innocuum	sexMale	-0.471992	0.997575	1.15029	1.90019	0.605353	55.4553	0.547414	0.998058	0.760684
Bifidobacterium_dentium	Infant_Age	-0.24685	14.5082	-0.5986	0.992344	-0.603218	66.592	0.548413	0.769667	0.418803
Bacteroides_dorei	householdIncomeHigh	5.61685	9.05005e-08	6.1583	10.2354	0.601669	59.6011	0.549676	0.978066	0.205128
Ruminococcus_gnavus	Infant_Age	-0.24685	1472.46	0.413094	0.687315	0.601026	53.0686	0.550381	0.769667	0.871795
Bifidobacterium_adolescentis	householdIncomeLow	5.20191	0.0291592	-7.08379	11.8576	-0.597403	55.3	0.552677	0.94801	0.316239
Clostridium_innocuum	Infant_Age	-0.24685	0.997575	0.524321	0.87846	0.596863	57.9407	0.552924	0.769667	0.760684
Escherichia_coli	householdIncomeHigh	5.61685	0.0011662	4.08097	6.86026	0.594872	105	0.553209	0.978066	0.837607
Blautia_sp_CAG_257	sexMale	-0.471992	0.000375046	0.940285	1.58831	0.592005	78.6724	0.555545	0.998058	0.128205
Haemophilus_parainfluenzae	householdIncomeMedium	5.93869	3.00152e-08	5.62907	9.53053	0.590635	57.4416	0.557082	0.953711	0.324786
Veillonella_sp_T11011_6	householdIncomeMedium	5.93869	2.50426e-09	3.66935	6.20334	0.591512	37.0742	0.557767	0.953711	0.25641
Enterococcus_gallinarum	Seq_Depth	-0.34187	2.04177e-06	0.504871	0.85867	0.587969	100.616	0.557871	0.828022	0.222222
Blautia_wexlerae	sexMale	-0.471992	163.938	-1.49754	2.56281	-0.584336	69.6857	0.560881	0.998058	0.564103
Citrobacter_freundii	householdIncomeMedium	5.93869	0.000225179	-3.30173	5.62693	-0.586772	31.4943	0.56154	0.953711	0.153846
Clostridium_aldenense	everBreastfedYes	-0.085757	1.16515e-05	1.17219	2.01709	0.581127	59.7298	0.563341	0.965299	0.145299
Haemophilus_parainfluenzae	householdIncomeHigh	5.61685	3.00152e-08	5.58123	9.60539	0.581052	57.4656	0.563477	0.978066	0.324786
Bacteroides_uniformis	Seq_Depth	-0.34187	6.35758e-06	0.588536	1.01846	0.577869	103.582	0.564607	0.828022	0.299145
Roseburia_faecis	Seq_Depth	-0.34187	0.00105921	0.508877	0.880702	0.577808	99.5053	0.564699	0.828022	0.230769
Blautia_coccoides	sexMale	-0.471992	0.000515412	-0.897697	1.55407	-0.577643	76.9328	0.565192	0.998058	0.111111
Intestinibacter_bartlettii	Seq_Depth	-0.34187	506.579	-0.447052	0.775623	-0.576378	98.2161	0.565678	0.828022	0.786325
Enterococcus_avium	sexMale	-0.471992	2.48575	1.30764	2.27079	0.575853	67.194	0.566638	0.998058	0.247863
Citrobacter_youngae	householdIncomeMedium	5.93869	1.08567e-05	-2.81258	4.8724	-0.577248	40.5504	0.566963	0.953711	0.102564
Klebsiella_oxytoca	estimatedGestationalAge	0.148464	0.0128019	0.557147	0.968559	0.575233	52.7794	0.567578	0.996433	0.153846
Gordonibacter_pamelaeae	estimatedGestationalAge	0.148464	25.9965	0.610049	1.06255	0.574135	64.9591	0.567859	0.996433	0.675214
Clostridium_paraputrificum	householdIncomeMedium	5.93869	1.0076e-06	4.74246	8.25995	0.574151	54.7561	0.568217	0.953711	0.34188
Clostridium_neonatale	deliveryProcedureVaginal	-0.373579	1.74771e-09	1.46313	2.57426	0.568369	68.6651	0.571639	0.876344	0.410256
Clostridium_bolteae	householdIncomeMedium	5.93869	5.43169e-07	4.78211	8.40167	0.569186	52.4207	0.571661	0.953711	0.350427
Clostridium_aldenense	Infant_Age	-0.24685	1.16515e-05	-0.371095	0.655645	-0.566001	66.6115	0.573295	0.769667	0.145299
Collinsella_stercoris	Infant_Age	-0.24685	0.0273879	-0.343481	0.608786	-0.564206	59.2663	0.574743	0.769667	0.299145
Streptococcus_salivarius	householdIncomeMedium	5.93869	0.00583185	-4.71176	8.34956	-0.564312	44.0612	0.575403	0.953711	0.615385
Clostridium_bolteae	sexMale	-0.471992	5.43169e-07	1.17705	2.09452	0.561964	75.8622	0.575797	0.998058	0.350427
Clostridium_clostridioforme	everBreastfedYes	-0.085757	8.15292e-08	1.55292	2.76175	0.562297	63.066	0.575907	0.965299	0.213675
Streptococcus_mitis	deliveryProcedureVaginal	-0.373579	0.0694211	1.08707	1.93967	0.560441	105	0.576372	0.876344	0.410256
Veillonella_infantium	Seq_Depth	-0.34187	4.11022e-06	0.505834	0.902915	0.560223	105	0.57652	0.831837	0.478632
Gemella_sanguinis	Infant_Age	-0.24685	3.52573e-07	-0.263021	0.46905	-0.560751	69.8897	0.57676	0.769667	0.102564
Klebsiella_variicola	sexMale	-0.471992	7.14008e-06	-0.994509	1.77255	-0.561062	57.8954	0.576921	0.998058	0.119658
Rothia_mucilaginosa	everBreastfedYes	-0.085757	0.000209142	-1.37651	2.47977	-0.555096	105	0.58001	0.965299	0.307692
Actinomyces_sp_HMSC035G02	birthWeight	-0.30191	1.43625e-06	-0.345374	0.622815	-0.554538	105	0.58039	0.989543	0.119658
Citrobacter_freundii	everBreastfedYes	-0.085757	0.000225179	-1.14237	2.05529	-0.55582	51.9412	0.58072	0.965299	0.153846
Enterococcus_faecalis	birthWeight	-0.30191	2.41438e-06	-0.721682	1.30065	-0.554863	57.008	0.581159	0.989543	0.247863
Bifidobacterium_adolescentis	Infant_Age	-0.24685	0.0291592	-0.559977	1.01353	-0.552504	59.7087	0.582666	0.769667	0.316239
Haemophilus_parainfluenzae	BSID	-0.540183	3.00152e-08	0.609497	1.10433	0.551914	71.9883	0.582717	0.989404	0.324786
Rothia_mucilaginosa	householdIncomeHigh	5.61685	0.000209142	-3.73798	6.80003	-0.549701	105	0.583691	0.978066	0.307692
Roseburia_hominis	sexMale	-0.471992	0.106361	-0.995299	1.82069	-0.54666	75.786	0.586218	0.998058	0.196581
Anaerostipes_caccae	estimatedGestationalAge	0.148464	0.0832953	-0.626784	1.14778	-0.546086	69.2385	0.586762	0.996433	0.188034
Haemophilus_sp_HMSC71H05	householdIncomeMedium	5.93869	2.77855e-07	3.76111	6.87294	0.547235	47.5396	0.586777	0.953711	0.222222
Veillonella_tobetsuensis	birthWeight	-0.30191	0.00147848	-0.480568	0.88371	-0.543808	69.1987	0.588322	0.989543	0.111111
Actinomyces_odontolyticus	everBreastfedYes	-0.085757	3.63632e-05	-0.965278	1.77877	-0.542665	71.8229	0.589041	0.965299	0.196581
Clostridium_aldenense	BSID	-0.540183	1.16515e-05	-0.388125	0.716021	-0.542057	68.1181	0.589548	0.989404	0.145299
Lachnospira_pectinoschiza	sexMale	-0.471992	3.33354e-06	-0.981675	1.8206	-0.539205	105	0.590887	0.998058	0.230769
Coprobacillus_cateniformis	deliveryProcedureVaginal	-0.373579	0.456003	-1.08224	2.01305	-0.537614	77.8602	0.592377	0.876344	0.25641
Actinomyces_sp_ICM47	householdIncomeMedium	5.93869	7.37755e-08	3.25666	6.0774	0.535864	45.3169	0.594673	0.953711	0.239316
Bacteroides_fragilis	Infant_Age	-0.24685	4.27675e-08	0.345675	0.650266	0.53159	46.8851	0.59752	0.769667	0.179487
Streptococcus_mitis	Infant_Age	-0.24685	0.0694211	-0.447074	0.845431	-0.528811	105	0.598052	0.769667	0.410256
Gemella_sanguinis	deliveryProcedureVaginal	-0.373579	3.52573e-07	0.659129	1.24861	0.52789	78.5839	0.599063	0.876344	0.102564
Lactobacillus_fermentum	estimatedGestationalAge	0.148464	0.000995596	0.51672	0.979451	0.527561	64.9581	0.599602	0.996433	0.102564
Eubacterium_eligens	birthWeight	-0.30191	1.46466e-06	0.636879	1.21073	0.526028	72.9402	0.600465	0.989543	0.230769
Clostridioides_difficile	Infant_Age	-0.24685	3.92033e-05	-0.443787	0.846922	-0.523999	66.6616	0.602017	0.769667	0.282051
Bacteroides_uniformis	sexMale	-0.471992	6.35758e-06	-1.20555	2.30671	-0.522629	73.3637	0.602807	0.998058	0.299145
Klebsiella_quasipneumoniae	everBreastfedYes	-0.085757	0.00285354	-1.11605	2.13996	-0.521528	51.2405	0.604246	0.965299	0.102564
Gordonibacter_pamelaeae	BSID	-0.540183	25.9965	0.457418	0.882123	0.518542	71.2737	0.605686	0.989404	0.675214
Bifidobacterium_longum	deliveryProcedureVaginal	-0.373579	29.482	-1.01694	1.96751	-0.516867	105	0.606336	0.876344	0.871795
Bifidobacterium_bifidum	householdIncomeLow	5.20191	0.163894	-6.16756	11.8993	-0.518314	46.6994	0.606687	0.94801	0.564103
Bifidobacterium_longum	householdIncomeLow	5.20191	29.482	-3.59994	6.98255	-0.515562	105	0.607244	0.94801	0.871795
Streptococcus_lutetiensis	householdIncomeMedium	5.93869	5.09589e-08	3.73532	7.26553	0.514115	105	0.608252	0.953711	0.205128
Enterococcus_casseliflavus	birthWeight	-0.30191	0.00605103	-0.467777	0.907115	-0.515675	45.5529	0.608575	0.989543	0.136752
Clostridium_clostridioforme	estimatedGestationalAge	0.148464	8.15292e-08	-0.601258	1.17496	-0.511726	64.0151	0.610603	0.996433	0.213675
Anaerostipes_caccae	birthWeight	-0.30191	0.0832953	-0.567346	1.11144	-0.510458	68.3668	0.611375	0.989543	0.188034
Megasphaera_micronuciformis	sexMale	-0.471992	7.78728e-05	1.0279	2.0147	0.5102	60.6165	0.611764	0.998058	0.264957
Flavonifractor_plautii	Seq_Depth	-0.34187	5.07975	-0.485246	0.953556	-0.508881	99.0334	0.611968	0.870545	0.700855
Clostridioides_difficile	householdIncomeMedium	5.93869	3.92033e-05	-3.57689	6.99348	-0.51146	36.2714	0.612128	0.953711	0.282051
Eggerthella_lenta	everBreastfedYes	-0.085757	1354.81	-1.51927	2.98919	-0.508255	68.6382	0.612904	0.965299	0.717949
Lactococcus_lactis	estimatedGestationalAge	0.148464	0.00760382	-0.37571	0.74086	-0.507127	105	0.613129	0.996433	0.102564
Anaerostipes_caccae	everBreastfedYes	-0.085757	0.0832953	1.36979	2.69826	0.507658	68.3694	0.613327	0.965299	0.188034
Bifidobacterium_breve	householdIncomeMedium	5.93869	0.00241041	5.37783	10.5914	0.507754	51.9728	0.613774	0.953711	0.752137
Ruthenibacterium_lactatiformans	householdIncomeLow	5.20191	0.00154142	-3.90085	7.73478	-0.504326	48.7443	0.616305	0.94801	0.25641
Bifidobacterium_bifidum	everBreastfedYes	-0.085757	0.163894	-2.0396	4.05975	-0.502395	65.7182	0.617069	0.965299	0.564103
Blautia_coccoides	householdIncomeHigh	5.61685	0.000515412	-3.3271	6.62302	-0.502354	62.3854	0.617187	0.978066	0.111111
Clostridium_spiroforme	estimatedGestationalAge	0.148464	0.00111925	0.607583	1.21003	0.502122	65.4013	0.617268	0.996433	0.25641
Clostridium_aldenense	householdIncomeHigh	5.61685	1.16515e-05	-2.82718	5.63019	-0.502147	38.1741	0.618449	0.978066	0.145299
Haemophilus_sp_HMSC71H05	everBreastfedYes	-0.085757	2.77855e-07	-1.20119	2.40084	-0.500321	66.7687	0.618495	0.965299	0.222222
Firmicutes_bacterium_CAG_646	estimatedGestationalAge	0.148464	2.78118e-06	0.498813	1.00078	0.498422	77.8964	0.619591	0.996433	0.102564
Roseburia_hominis	Infant_Age	-0.24685	0.106361	-0.346067	0.696199	-0.49708	64.4333	0.620825	0.783791	0.196581
Roseburia_hominis	Seq_Depth	-0.34187	0.106361	0.411836	0.83155	0.495263	102.146	0.621478	0.871795	0.196581
Faecalibacterium_prausnitzii	sexMale	-0.471992	6.84384e-05	1.1266	2.30885	0.487948	69.0432	0.627133	0.998058	0.358974
Ruthenibacterium_lactatiformans	deliveryProcedureVaginal	-0.373579	0.00154142	1.02361	2.10864	0.485434	76.9112	0.628748	0.876344	0.25641
Tyzzerella_nexilis	householdIncomeHigh	5.61685	6.27406e-06	3.83568	7.90242	0.48538	51.4374	0.629468	0.978066	0.324786
Bifidobacterium_bifidum	deliveryProcedureVaginal	-0.373579	0.163894	1.52963	3.17197	0.482233	73.298	0.631077	0.876344	0.564103
Lactococcus_lactis	Seq_Depth	-0.34187	0.00760382	-0.292201	0.613878	-0.475991	105	0.63507	0.878658	0.102564
Streptococcus_lutetiensis	deliveryProcedureVaginal	-0.373579	5.09589e-08	1.00201	2.11448	0.473879	105	0.63657	0.876344	0.205128
[Collinsella]_massiliensis	birthWeight	-0.30191	0.00153235	0.303618	0.639898	0.474479	64.6673	0.636756	0.989543	0.119658
Lachnospira_pectinoschiza	Infant_Age	-0.24685	3.33354e-06	0.414617	0.876354	0.473115	105	0.637113	0.794425	0.230769
Clostridium_symbiosum	deliveryProcedureVaginal	-0.373579	0.000536329	-1.05084	2.22495	-0.4723	68.5013	0.638214	0.876344	0.264957
Roseburia_faecis	birthWeight	-0.30191	0.00105921	-0.494919	1.04912	-0.471748	66.9476	0.638641	0.989543	0.230769
Veillonella_infantium	sexMale	-0.471992	4.11022e-06	0.861777	1.8352	0.469583	105	0.639627	0.998058	0.478632
Gemella_sanguinis	sexMale	-0.471992	3.52573e-07	-0.53348	1.13686	-0.469256	76.1677	0.640227	0.998058	0.102564
Agathobaculum_butyriciproducens	householdIncomeHigh	5.61685	1.37242e-08	3.44558	7.33472	0.469763	52.4118	0.640473	0.978066	0.188034
Bacteroides_uniformis	householdIncomeLow	5.20191	6.35758e-06	-4.64096	9.89695	-0.468929	55.8358	0.640946	0.94801	0.299145
Clostridium_aldenense	householdIncomeLow	5.20191	1.16515e-05	-2.69024	5.77083	-0.466179	39.4697	0.64365	0.94801	0.145299
Bacteroides_vulgatus	everBreastfedYes	-0.085757	0.00628058	1.6794	3.61678	0.464337	70.1052	0.643845	0.965299	0.376068
Agathobaculum_butyriciproducens	householdIncomeLow	5.20191	1.37242e-08	3.43504	7.4996	0.45803	53.4761	0.648787	0.94801	0.188034
Faecalibacterium_prausnitzii	deliveryProcedureVaginal	-0.373579	6.84384e-05	1.15997	2.5409	0.45652	72.3699	0.649384	0.876344	0.358974
Eubacterium_sp_CAG_38	birthWeight	-0.30191	12.078	-0.52618	1.15759	-0.454547	63.6473	0.650982	0.989543	0.290598
Enterococcus_faecium	estimatedGestationalAge	0.148464	1.7561e-05	0.594295	1.31113	0.45327	57.688	0.652055	0.996433	0.222222
Lactobacillus_rhamnosus	sexMale	-0.471992	2.72637e-06	-0.899941	1.98789	-0.452711	74.8324	0.652067	0.998058	0.213675
Bacteroides_ovatus	householdIncomeHigh	5.61685	9.21636e-10	3.92841	8.75417	0.448747	65.0248	0.655106	0.978066	0.17094
Bacteroides_uniformis	BSID	-0.540183	6.35758e-06	-0.510392	1.13988	-0.447759	74.3678	0.655629	0.989404	0.299145
Streptococcus_parasanguinis	birthWeight	-0.30191	0.0829927	0.470312	1.05169	0.447195	53.1613	0.656551	0.989543	0.615385
Flavonifractor_plautii	estimatedGestationalAge	0.148464	5.07975	-0.53192	1.20064	-0.443029	63.8229	0.659243	0.996433	0.700855
Roseburia_hominis	birthWeight	-0.30191	0.106361	0.46765	1.05784	0.442079	71.9968	0.659757	0.989543	0.196581
Clostridium_bolteae_CAG_59	householdIncomeLow	5.20191	1.45289e-07	-2.13489	4.82107	-0.442824	45.1023	0.660009	0.94801	0.111111
Faecalibacterium_prausnitzii	everBreastfedYes	-0.085757	6.84384e-05	1.42228	3.23383	0.439815	63.4143	0.661567	0.965299	0.358974
Haemophilus_parainfluenzae	deliveryProcedureVaginal	-0.373579	3.00152e-08	1.07295	2.44458	0.438912	72.3188	0.662034	0.876344	0.324786
Citrobacter_youngae	estimatedGestationalAge	0.148464	1.08567e-05	-0.330246	0.753055	-0.438542	63.0178	0.662493	0.996433	0.102564
Roseburia_hominis	deliveryProcedureVaginal	-0.373579	0.106361	0.866174	1.99611	0.433932	77.7335	0.66554	0.876344	0.196581
Enterococcus_avium	Seq_Depth	-0.34187	2.48575	-0.416525	0.975351	-0.427051	104.547	0.67022	0.909522	0.247863
Roseburia_inulinivorans	Infant_Age	-0.24685	0.0546692	0.347438	0.814645	0.42649	68.8899	0.671081	0.821278	0.239316
Veillonella_infantium	everBreastfedYes	-0.085757	4.11022e-06	1.08613	2.55546	0.425024	105	0.671689	0.965299	0.478632
Actinomyces_odontolyticus	householdIncomeHigh	5.61685	3.63632e-05	-2.11335	4.96332	-0.425793	50.7898	0.672058	0.978066	0.196581
Fusicatenibacter_saccharivorans	BSID	-0.540183	972002	0.462388	1.08918	0.424527	71.0867	0.672464	0.989404	0.264957
Bacteroides_thetaiotaomicron	householdIncomeLow	5.20191	4.61936e-07	3.13915	7.44525	0.421632	52.8699	0.675003	0.94801	0.136752
Actinomyces_sp_ICM47	BSID	-0.540183	7.37755e-08	0.316105	0.758302	0.416859	72.4975	0.678013	0.989404	0.239316
Clostridium_clostridioforme	householdIncomeLow	5.20191	8.15292e-08	3.40474	8.1684	0.416818	44.7508	0.678804	0.94801	0.213675
Bacteroides_dorei	estimatedGestationalAge	0.148464	9.05005e-08	-0.597567	1.43758	-0.415675	71.4775	0.678893	0.996433	0.205128
Klebsiella_pneumoniae	birthWeight	-0.30191	0.000368044	0.43475	1.04618	0.41556	43.4358	0.679778	0.989543	0.136752
Eggerthella_lenta	birthWeight	-0.30191	1354.81	-0.509165	1.23128	-0.413525	68.6376	0.680511	0.989543	0.717949
Streptococcus_parasanguinis	householdIncomeLow	5.20191	0.0829927	-3.01377	7.27642	-0.414183	33.4731	0.681382	0.94801	0.615385
Clostridium_bolteae	Seq_Depth	-0.34187	5.43169e-07	-0.400425	0.976632	-0.410006	101.265	0.682668	0.909522	0.350427
Actinomyces_sp_ICM47	sexMale	-0.471992	7.37755e-08	-0.624841	1.5304	-0.408287	70.6856	0.684297	0.998058	0.239316
Clostridium_neonatale	Seq_Depth	-0.34187	1.74771e-09	-0.424271	1.04083	-0.407628	102.993	0.684393	0.909522	0.410256
Fusicatenibacter_saccharivorans	birthWeight	-0.30191	972002	-0.516389	1.26651	-0.407726	63.271	0.684851	0.989543	0.264957
Veillonella_rogosae	estimatedGestationalAge	0.148464	2.3234e-08	-0.289122	0.715669	-0.403988	105	0.687043	0.996433	0.119658
Veillonella_parvula	householdIncomeHigh	5.61685	0.0140295	3.52655	8.70071	0.405317	39.6313	0.687424	0.978066	0.777778
Bifidobacterium_bifidum	Infant_Age	-0.24685	0.163894	-0.480411	1.19213	-0.402985	63.808	0.688306	0.821278	0.564103
Bifidobacterium_bifidum	householdIncomeHigh	5.61685	0.163894	-4.69487	11.6311	-0.403649	45.5601	0.68836	0.978066	0.564103
Clostridium_symbiosum	sexMale	-0.471992	0.000536329	0.815872	2.02712	0.402478	65.8366	0.688636	0.998058	0.264957
Clostridium_neonatale	birthWeight	-0.30191	1.74771e-09	0.549642	1.37101	0.400904	63.5588	0.689835	0.989543	0.410256
Actinomyces_sp_HMSC035G02	householdIncomeLow	5.20191	1.43625e-06	-1.70077	4.25614	-0.399604	105	0.69026	0.94801	0.119658
Clostridium_bolteae_CAG_59	householdIncomeMedium	5.93869	1.45289e-07	-1.87316	4.6706	-0.401054	44.1921	0.690313	0.993009	0.111111
Roseburia_faecis	householdIncomeLow	5.20191	0.00105921	-2.91669	7.27932	-0.400681	46.8048	0.690478	0.94801	0.230769
Streptococcus_salivarius	householdIncomeHigh	5.61685	0.00583185	-3.35889	8.40945	-0.399418	43.7088	0.69153	0.978066	0.615385
Clostridium_clostridioforme	householdIncomeHigh	5.61685	8.15292e-08	3.17569	7.98938	0.397488	43.7248	0.692941	0.978066	0.213675
Actinomyces_odontolyticus	estimatedGestationalAge	0.148464	3.63632e-05	-0.298436	0.757923	-0.393755	72.8438	0.694912	0.996433	0.196581
Anaerostipes_hadrus	deliveryProcedureVaginal	-0.373579	13974.6	-1.11857	2.85257	-0.392127	76.0266	0.696062	0.876344	0.358974
Escherichia_coli	everBreastfedYes	-0.085757	0.0011662	-0.972311	2.50174	-0.388655	105	0.698319	0.965299	0.837607
Enterococcus_avium	deliveryProcedureVaginal	-0.373579	2.48575	-0.965814	2.48283	-0.388997	68.517	0.698484	0.876344	0.247863
Veillonella_tobetsuensis	deliveryProcedureVaginal	-0.373579	0.00147848	0.651425	1.67796	0.388225	76.6092	0.698927	0.876344	0.111111
Clostridium_aldenense	estimatedGestationalAge	0.148464	1.16515e-05	0.332829	0.859454	0.387256	60.8933	0.699917	0.996433	0.145299
Veillonella_rogosae	Infant_Age	-0.24685	2.3234e-08	-0.224028	0.580175	-0.386138	105	0.700176	0.821278	0.119658
Enterococcus_faecalis	Infant_Age	-0.24685	2.41438e-06	-0.417117	1.08011	-0.386181	68.7642	0.700555	0.821278	0.247863
Faecalibacterium_prausnitzii	householdIncomeHigh	5.61685	6.84384e-05	-3.52247	9.10546	-0.386853	42.0876	0.700815	0.978066	0.358974
Eubacterium_eligens	everBreastfedYes	-0.085757	1.46466e-06	1.13019	2.93929	0.384511	72.959	0.701718	0.965299	0.230769
Gemella_sanguinis	everBreastfedYes	-0.085757	3.52573e-07	0.612569	1.59813	0.383303	71.7021	0.702629	0.965299	0.102564
Eubacterium_sp_CAG_38	Seq_Depth	-0.34187	12.078	-0.356754	0.93747	-0.380549	99.6619	0.704348	0.923884	0.290598
Bifidobacterium_breve	deliveryProcedureVaginal	-0.373579	0.00241041	1.05516	2.77075	0.380822	71.5699	0.704464	0.876344	0.752137
Bacteroides_ovatus	sexMale	-0.471992	9.21636e-10	-0.762539	2.00318	-0.380663	73.6342	0.704549	0.998058	0.17094
Faecalibacterium_prausnitzii	householdIncomeMedium	5.93869	6.84384e-05	-3.44937	9.04236	-0.381468	42.4866	0.704757	0.993009	0.358974
Streptococcus_sp_A12	Infant_Age	-0.24685	8.83088e-07	-0.218277	0.576312	-0.378748	66.8847	0.706075	0.821278	0.179487
Clostridium_bolteae	householdIncomeLow	5.20191	5.43169e-07	3.27559	8.65731	0.378361	53.2539	0.706667	0.94801	0.350427
Eubacterium_eligens	Infant_Age	-0.24685	1.46466e-06	0.290626	0.770898	0.376997	63.2572	0.707438	0.821278	0.230769
Ruminococcus_gnavus	sexMale	-0.471992	1472.46	-0.596298	1.59513	-0.373825	56.9476	0.709923	0.998058	0.871795
Bacteroides_thetaiotaomicron	birthWeight	-0.30191	4.61936e-07	0.37947	1.0168	0.373201	68.3531	0.710154	0.989543	0.136752
Roseburia_inulinivorans	deliveryProcedureVaginal	-0.373579	0.0546692	0.815465	2.19332	0.371794	78.3375	0.71105	0.876344	0.239316
Intestinibacter_bartlettii	birthWeight	-0.30191	506.579	-0.351273	0.944023	-0.372102	59.3316	0.711143	0.989543	0.786325
Eggerthella_lenta	sexMale	-0.471992	1354.81	0.78759	2.12158	0.371227	72.8822	0.711545	0.998058	0.717949
Dorea_longicatena	deliveryProcedureVaginal	-0.373579	1.01029e-05	0.579814	1.56935	0.369462	105	0.712527	0.876344	0.102564
Tyzzerella_nexilis	householdIncomeLow	5.20191	6.27406e-06	2.99207	8.08392	0.370126	52.58	0.712775	0.94801	0.324786
Haemophilus_sp_HMSC71H05	estimatedGestationalAge	0.148464	2.77855e-07	-0.375924	1.02155	-0.367996	67.7059	0.714024	0.996433	0.222222
Bifidobacterium_adolescentis	everBreastfedYes	-0.085757	0.0291592	-1.4435	3.94395	-0.366004	70.9889	0.71545	0.965299	0.316239
Coprobacillus_cateniformis	birthWeight	-0.30191	0.456003	0.384932	1.06202	0.362454	71.0274	0.718089	0.989543	0.25641
Actinomyces_sp_HMSC035G02	householdIncomeMedium	5.93869	1.43625e-06	-1.48537	4.12082	-0.360455	105	0.719231	0.993009	0.119658
Citrobacter_youngae	everBreastfedYes	-0.085757	1.08567e-05	-0.635792	1.76695	-0.359824	61.8576	0.720204	0.965299	0.102564
Clostridium_perfringens	everBreastfedYes	-0.085757	3.29999e-07	0.703636	1.95987	0.359022	105	0.7203	0.965299	0.111111
Haemophilus_sp_HMSC71H05	householdIncomeHigh	5.61685	2.77855e-07	2.4933	6.92419	0.360085	47.2712	0.720387	0.978066	0.222222
Lactococcus_lactis	BSID	-0.540183	0.00760382	0.222173	0.620106	0.358282	105	0.720852	0.989404	0.102564
Clostridium_bolteae	everBreastfedYes	-0.085757	5.43169e-07	1.05462	2.94596	0.357989	71.4747	0.721406	0.965299	0.350427
Streptococcus_parasanguinis	deliveryProcedureVaginal	-0.373579	0.0829927	-0.714945	2.01512	-0.35479	63.7689	0.723917	0.876344	0.615385
Akkermansia_muciniphila	householdIncomeLow	5.20191	1.04261e-05	-2.16984	6.1091	-0.355181	47.8727	0.724014	0.94801	0.111111
Ruminococcus_bicirculans	estimatedGestationalAge	0.148464	0.00252702	-0.335786	0.951653	-0.352845	73.7017	0.725212	0.996433	0.17094
Streptococcus_sp_A12	householdIncomeMedium	5.93869	8.83088e-07	1.79319	5.07881	0.353072	41.4031	0.725826	0.993009	0.179487
Roseburia_inulinivorans	estimatedGestationalAge	0.148464	0.0546692	0.420137	1.19572	0.351367	72.5217	0.726332	0.996433	0.239316
Clostridium_neonatale	householdIncomeLow	5.20191	1.74771e-09	3.5118	10.0784	0.348447	48.3851	0.729016	0.94801	0.410256
Veillonella_sp_T11011_6	birthWeight	-0.30191	2.50426e-09	0.322077	0.925255	0.348095	58.105	0.729027	0.989543	0.25641
Enterococcus_gallinarum	householdIncomeLow	5.20191	2.04177e-06	-2.74099	7.90373	-0.346797	43.5483	0.730414	0.94801	0.222222
Hungatella_hathewayi	deliveryProcedureVaginal	-0.373579	2.21886e-06	-0.882029	2.55192	-0.345634	71.942	0.730627	0.876344	0.299145
Bacteroides_ovatus	householdIncomeMedium	5.93869	9.21636e-10	2.99502	8.68712	0.344766	64.896	0.731385	0.993009	0.17094
Klebsiella_quasipneumoniae	sexMale	-0.471992	0.00285354	-0.524013	1.51922	-0.344922	56.1294	0.731442	0.998058	0.102564
Akkermansia_muciniphila	estimatedGestationalAge	0.148464	1.04261e-05	-0.309076	0.897275	-0.344461	68.5245	0.731555	0.996433	0.111111
Clostridium_paraputrificum	BSID	-0.540183	1.0076e-06	0.333411	0.976193	0.341543	73.5358	0.733669	0.989404	0.34188
Enterococcus_faecalis	householdIncomeHigh	5.61685	2.41438e-06	2.95883	8.68648	0.340624	35.5318	0.735392	0.978066	0.247863
Eubacterium_eligens	householdIncomeLow	5.20191	1.46466e-06	2.96365	8.80693	0.336514	57.0984	0.737717	0.94801	0.230769
Parabacteroides_merdae	householdIncomeLow	5.20191	2.29229e-07	2.38663	7.13932	0.334294	58.0597	0.739362	0.94801	0.111111
Enterococcus_faecalis	householdIncomeLow	5.20191	2.41438e-06	2.98678	8.91372	0.335077	36.8807	0.739466	0.94801	0.247863
Lactobacillus_fermentum	BSID	-0.540183	0.000995596	-0.269685	0.808402	-0.333602	69.9651	0.739677	0.989404	0.102564
Veillonella_tobetsuensis	BSID	-0.540183	0.00147848	-0.251429	0.756596	-0.332316	75.6454	0.74057	0.989404	0.111111
Ruthenibacterium_lactatiformans	birthWeight	-0.30191	0.00154142	0.366317	1.10523	0.33144	68.5122	0.741324	0.989543	0.25641
Akkermansia_muciniphila	BSID	-0.540183	1.04261e-05	0.246142	0.744876	0.330446	74.5322	0.74199	0.989404	0.111111
Agathobaculum_butyriciproducens	householdIncomeMedium	5.93869	1.37242e-08	2.40709	7.2802	0.330635	52.6711	0.742232	0.993009	0.188034
Clostridium_spiroforme	deliveryProcedureVaginal	-0.373579	0.00111925	-0.724542	2.22493	-0.325647	72.4787	0.745629	0.876344	0.25641
Veillonella_rogosae	birthWeight	-0.30191	2.3234e-08	0.224607	0.691271	0.324919	105	0.745889	0.989543	0.119658
Streptococcus_parasanguinis	estimatedGestationalAge	0.148464	0.0829927	-0.3544	1.08811	-0.325701	54.4369	0.7459	0.996433	0.615385
Eubacterium_hallii	deliveryProcedureVaginal	-0.373579	0.0248042	-0.624369	1.92227	-0.324809	78.1508	0.746194	0.876344	0.162393
Bifidobacterium_bifidum	householdIncomeMedium	5.93869	0.163894	-3.73403	11.5463	-0.323396	45.8656	0.747866	0.993009	0.564103
Ruminococcus_bromii	Seq_Depth	-0.34187	0.000185393	-0.255753	0.799924	-0.319722	100.584	0.749843	0.967495	0.153846
Gemella_sanguinis	householdIncomeLow	5.20191	3.52573e-07	-1.49605	4.68471	-0.319348	53.31	0.750711	0.94801	0.102564
Gemella_sanguinis	householdIncomeHigh	5.61685	3.52573e-07	-1.43343	4.57916	-0.313033	52.1549	0.755504	0.978066	0.102564
Clostridium_bolteae_CAG_59	Seq_Depth	-0.34187	1.45289e-07	0.183095	0.58948	0.310604	99.0771	0.756754	0.967495	0.111111
Clostridium_bolteae_CAG_59	BSID	-0.540183	1.45289e-07	0.187052	0.602477	0.310472	73.5868	0.75708	0.989404	0.111111
Streptococcus_thermophilus	estimatedGestationalAge	0.148464	0.00649657	-0.402004	1.30023	-0.309179	61.7054	0.758227	0.996433	0.598291
Eubacterium_hallii	sexMale	-0.471992	0.0248042	0.541441	1.75383	0.308719	76.3051	0.758376	0.998058	0.162393
Streptococcus_sp_A12	BSID	-0.540183	8.83088e-07	-0.198667	0.644488	-0.308255	70.2589	0.7588	0.989404	0.179487
Lactococcus_lactis	everBreastfedYes	-0.085757	0.00760382	-0.534711	1.73742	-0.307761	105	0.758874	0.965299	0.102564
Clostridium_sp_CAG_58	everBreastfedYes	-0.085757	6.35397e-08	0.5639	1.83817	0.306773	76.6655	0.759848	0.965299	0.102564
Streptococcus_thermophilus	householdIncomeHigh	5.61685	0.00649657	2.56985	8.36529	0.307204	38.6603	0.760337	0.978066	0.598291
Clostridium_sp_CAG_58	birthWeight	-0.30191	6.35397e-08	0.231255	0.757161	0.305423	76.6643	0.760872	0.989543	0.102564
Eggerthella_lenta	BSID	-0.540183	1354.81	0.31922	1.04999	0.304021	74.325	0.761962	0.989404	0.717949
Firmicutes_bacterium_CAG_646	deliveryProcedureVaginal	-0.373579	2.78118e-06	-0.543623	1.81814	-0.299	80.9063	0.765707	0.884044	0.102564
Lactobacillus_rhamnosus	estimatedGestationalAge	0.148464	2.72637e-06	0.355988	1.1913	0.298823	71.5424	0.765942	0.996433	0.213675
Lactococcus_lactis	sexMale	-0.471992	0.00760382	-0.369263	1.24772	-0.29595	105	0.767853	0.998058	0.102564
Bifidobacterium_breve	sexMale	-0.471992	0.00241041	0.746807	2.53223	0.29492	70.0486	0.768927	0.998058	0.752137
Actinomyces_odontolyticus	BSID	-0.540183	3.63632e-05	-0.185537	0.631489	-0.293809	78.9599	0.769675	0.989404	0.196581
Blautia_coccoides	BSID	-0.540183	0.000515412	0.22513	0.767425	0.293358	77.6796	0.770031	0.989404	0.111111
Coprobacillus_cateniformis	everBreastfedYes	-0.085757	0.456003	0.751845	2.57826	0.29161	71.0251	0.771435	0.965299	0.25641
Clostridium_perfringens	deliveryProcedureVaginal	-0.373579	3.29999e-07	-0.451818	1.55437	-0.290676	105	0.771873	0.884044	0.111111
Hungatella_hathewayi	householdIncomeLow	5.20191	2.21886e-06	3.01547	10.3577	0.291133	60.8059	0.77194	0.94801	0.299145
Streptococcus_parasanguinis	everBreastfedYes	-0.085757	0.0829927	-0.743525	2.55328	-0.291204	53.2372	0.772027	0.965299	0.615385
Bifidobacterium_breve	householdIncomeLow	5.20191	0.00241041	3.16829	10.8955	0.290788	52.5707	0.772358	0.94801	0.752137
Dorea_longicatena	householdIncomeHigh	5.61685	1.01029e-05	-1.57369	5.42612	-0.290022	105	0.772372	0.978066	0.102564
Streptococcus_lutetiensis	householdIncomeHigh	5.61685	5.09589e-08	2.11591	7.31095	0.289417	105	0.772833	0.978066	0.205128
Klebsiella_variicola	householdIncomeLow	5.20191	7.14008e-06	-2.20509	7.59122	-0.290478	39.1265	0.772984	0.94801	0.119658
Veillonella_dispar	everBreastfedYes	-0.085757	1.56511e-05	0.804656	2.79489	0.287903	105	0.773989	0.965299	0.529915
Eggerthella_lenta	estimatedGestationalAge	0.148464	1354.81	0.366397	1.27163	0.288132	69.5188	0.774103	0.996433	0.717949
Parabacteroides_merdae	householdIncomeHigh	5.61685	2.29229e-07	-2.00987	7.00219	-0.287034	57.9967	0.77511	0.978066	0.111111
Ruminococcus_gnavus	BSID	-0.540183	1472.46	0.226267	0.790683	0.286166	59.124	0.775751	0.989404	0.871795
Fusicatenibacter_saccharivorans	Infant_Age	-0.24685	972002	0.277123	0.973735	0.284598	67.7314	0.776821	0.883382	0.264957
Fusicatenibacter_saccharivorans	sexMale	-0.471992	972002	-0.623093	2.19602	-0.283737	68.9868	0.777461	0.998058	0.264957
Coprobacillus_cateniformis	estimatedGestationalAge	0.148464	0.456003	0.309494	1.09724	0.282067	71.9379	0.778702	0.996433	0.25641
Akkermansia_muciniphila	deliveryProcedureVaginal	-0.373579	1.04261e-05	0.465381	1.65255	0.281613	75.6354	0.779009	0.884044	0.111111
Bifidobacterium_longum	Seq_Depth	-0.34187	29.482	-0.246204	0.876529	-0.280885	105	0.779351	0.983931	0.871795
Bifidobacterium_pseudocatenulatum	everBreastfedYes	-0.085757	0.0451094	-0.941803	3.36157	-0.280168	72.173	0.78015	0.965299	0.17094
Veillonella_rogosae	householdIncomeHigh	5.61685	2.3234e-08	1.27265	4.60235	0.276522	105	0.782691	0.978066	0.119658
Bifidobacterium_adolescentis	sexMale	-0.471992	0.0291592	0.771602	2.79082	0.276478	74.3958	0.782947	0.998058	0.316239
Bacteroides_dorei	householdIncomeLow	5.20191	9.05005e-08	2.88637	10.4403	0.276465	60.0057	0.783141	0.94801	0.205128
Roseburia_hominis	BSID	-0.540183	0.106361	-0.247933	0.900741	-0.275254	77.0515	0.783858	0.989404	0.196581
Hungatella_hathewayi	birthWeight	-0.30191	2.21886e-06	-0.373699	1.36988	-0.272798	69.4577	0.785818	0.989543	0.299145
[Collinsella]_massiliensis	Infant_Age	-0.24685	0.00153235	0.129776	0.480837	0.269896	67.1212	0.788068	0.883382	0.119658
Clostridium_paraputrificum	estimatedGestationalAge	0.148464	1.0076e-06	-0.320703	1.18886	-0.269757	70.224	0.788138	0.996433	0.34188
Parabacteroides_merdae	householdIncomeMedium	5.93869	2.29229e-07	1.86921	6.94876	0.268999	57.85	0.788887	0.993009	0.111111
Enterococcus_casseliflavus	sexMale	-0.471992	0.00605103	0.418939	1.56661	0.267418	50.8799	0.790228	0.998058	0.136752
Citrobacter_freundii	birthWeight	-0.30191	0.000225179	0.224688	0.846546	0.265417	51.8208	0.791741	0.989543	0.153846
Streptococcus_thermophilus	householdIncomeLow	5.20191	0.00649657	2.28212	8.58602	0.265794	40.0754	0.79176	0.94801	0.598291
Veillonella_tobetsuensis	estimatedGestationalAge	0.148464	0.00147848	0.23972	0.91323	0.262498	70.1697	0.793707	0.996433	0.111111
Streptococcus_sp_A12	householdIncomeLow	5.20191	8.83088e-07	1.36969	5.23902	0.261441	42.2742	0.795022	0.94801	0.179487
Haemophilus_sp_HMSC71H05	birthWeight	-0.30191	2.77855e-07	0.257795	0.988934	0.26068	66.7709	0.795142	0.989543	0.222222
Bifidobacterium_bifidum	sexMale	-0.471992	0.163894	0.75171	2.88805	0.260283	70.6059	0.795403	0.998058	0.564103
Lactococcus_lactis	Infant_Age	-0.24685	0.00760382	-0.155989	0.600597	-0.259723	105	0.795586	0.883382	0.102564
Hungatella_hathewayi	householdIncomeHigh	5.61685	2.21886e-06	2.63848	10.1577	0.259752	60.6049	0.795935	0.978066	0.299145
Veillonella_infantium	householdIncomeHigh	5.61685	4.11022e-06	1.80284	7.00759	0.25727	105	0.797474	0.978066	0.478632
Streptococcus_mitis	everBreastfedYes	-0.085757	0.0694211	0.628523	2.44568	0.256993	105	0.797687	0.965299	0.410256
Clostridium_symbiosum	householdIncomeLow	5.20191	0.000536329	-2.1679	8.41006	-0.257774	42.3271	0.79783	0.94801	0.264957
Erysipelatoclostridium_ramosum	birthWeight	-0.30191	388.748	-0.266484	1.03678	-0.25703	43.43	0.79837	0.989543	0.811966
Faecalibacterium_prausnitzii	birthWeight	-0.30191	6.84384e-05	0.33973	1.33204	0.255045	63.3875	0.799514	0.989543	0.358974
Bifidobacterium_dentium	deliveryProcedureVaginal	-0.373579	14.5082	-0.605519	2.4131	-0.250929	69.7793	0.802606	0.900702	0.418803
Bacteroides_dorei	householdIncomeMedium	5.93869	9.05005e-08	2.54135	10.1556	0.250241	59.5771	0.803262	0.993009	0.205128
Sellimonas_intestinalis	everBreastfedYes	-0.085757	19.2245	0.72848	2.92005	0.249476	69.9609	0.803724	0.965299	0.25641
Haemophilus_sp_HMSC71H05	Infant_Age	-0.24685	2.77855e-07	0.170766	0.684698	0.249403	62.5758	0.803866	0.883382	0.222222
Streptococcus_thermophilus	Infant_Age	-0.24685	0.00649657	0.261273	1.05259	0.24822	72.5854	0.804665	0.883382	0.598291
Tyzzerella_nexilis	sexMale	-0.471992	6.27406e-06	-0.482444	1.9591	-0.246259	75.4666	0.806151	0.998058	0.324786
Faecalibacterium_prausnitzii	Seq_Depth	-0.34187	6.84384e-05	-0.270417	1.10353	-0.245048	98.9565	0.806927	0.990937	0.358974
Roseburia_inulinivorans	sexMale	-0.471992	0.0546692	0.486002	1.99764	0.243289	75.9929	0.808437	0.998058	0.239316
Bacteroides_xylanisolvens	householdIncomeMedium	5.93869	3.44593e-07	-1.73345	7.14152	-0.242728	61.6096	0.809022	0.993009	0.102564
Sellimonas_intestinalis	BSID	-0.540183	19.2245	-0.24611	1.02649	-0.239758	75.6947	0.811166	0.989404	0.25641
Clostridium_clostridioforme	householdIncomeMedium	5.93869	8.15292e-08	1.89454	7.92986	0.238912	43.9707	0.812284	0.993009	0.213675
Roseburia_hominis	estimatedGestationalAge	0.148464	0.106361	0.260319	1.09225	0.238334	72.7975	0.812292	0.996433	0.196581
Lactobacillus_rhamnosus	householdIncomeMedium	5.93869	2.72637e-06	-1.91173	8.04628	-0.237592	52.2206	0.813128	0.993009	0.213675
Flavonifractor_plautii	sexMale	-0.471992	5.07975	0.475251	2.01038	0.236399	68.1946	0.813832	0.998058	0.700855
Clostridium_paraputrificum	sexMale	-0.471992	1.0076e-06	0.465727	1.97571	0.235726	72.5543	0.81431	0.998058	0.34188
Blautia_coccoides	birthWeight	-0.30191	0.000515412	0.213866	0.908067	0.235518	74.6026	0.814452	0.989543	0.111111
Ruminococcus_torques	householdIncomeHigh	5.61685	7.66422e-07	1.55656	6.71165	0.231919	105	0.817052	0.978066	0.188034
Eubacterium_rectale	BSID	-0.540183	0.00237531	-0.231208	1.00117	-0.230938	75.1668	0.81799	0.989404	0.230769
Hungatella_hathewayi	everBreastfedYes	-0.085757	2.21886e-06	0.766905	3.32457	0.230678	69.6698	0.818241	0.965299	0.299145
Enterococcus_gallinarum	BSID	-0.540183	2.04177e-06	-0.214304	0.930423	-0.23033	66.9162	0.818538	0.989404	0.222222
Veillonella_atypica	householdIncomeMedium	5.93869	0.000818323	-2.21028	9.69218	-0.228048	49.9805	0.82054	0.993009	0.57265
Firmicutes_bacterium_CAG_646	householdIncomeHigh	5.61685	2.78118e-06	-1.59854	7.03795	-0.227132	64.5548	0.821039	0.978066	0.102564
Parabacteroides_merdae	Infant_Age	-0.24685	2.29229e-07	0.0863301	0.38854	0.222191	36.4466	0.825406	0.896408	0.111111
Anaerostipes_caccae	BSID	-0.540183	0.0832953	-0.208258	0.947337	-0.219835	73.9677	0.826605	0.989404	0.188034
Blautia_sp_CAG_257	everBreastfedYes	-0.085757	0.000375046	-0.490054	2.23339	-0.219422	74.4908	0.826922	0.965299	0.128205
Bacteroides_thetaiotaomicron	householdIncomeHigh	5.61685	4.61936e-07	-1.60055	7.29107	-0.219522	52.0796	0.827102	0.978066	0.136752
Bacteroides_xylanisolvens	householdIncomeHigh	5.61685	3.44593e-07	-1.57799	7.19763	-0.219238	61.6235	0.827189	0.978066	0.102564
Clostridioides_difficile	householdIncomeHigh	5.61685	3.92033e-05	-1.546	7.03941	-0.21962	35.8109	0.827414	0.978066	0.282051
Clostridium_paraputrificum	householdIncomeLow	5.20191	1.0076e-06	1.84778	8.49726	0.217456	55.356	0.828652	0.962249	0.34188
Streptococcus_thermophilus	householdIncomeMedium	5.93869	0.00649657	1.80352	8.31321	0.216946	39.1939	0.829376	0.993009	0.598291
Bifidobacterium_bifidum	Seq_Depth	-0.34187	0.163894	-0.29203	1.35159	-0.216064	100.136	0.829377	0.990937	0.564103
Clostridium_perfringens	birthWeight	-0.30191	3.29999e-07	-0.1737	0.807224	-0.215182	105	0.830043	0.989543	0.111111
Enterococcus_casseliflavus	estimatedGestationalAge	0.148464	0.00605103	-0.200625	0.937286	-0.214048	46.6006	0.831443	0.996433	0.136752
Firmicutes_bacterium_CAG_646	householdIncomeMedium	5.93869	2.78118e-06	-1.49191	6.98321	-0.213642	64.6067	0.831499	0.993009	0.102564
Tyzzerella_nexilis	Seq_Depth	-0.34187	6.27406e-06	-0.194099	0.915274	-0.212066	101.121	0.832482	0.990937	0.324786
Enterococcus_faecium	deliveryProcedureVaginal	-0.373579	1.7561e-05	-0.507586	2.39315	-0.2121	63.242	0.832711	0.923474	0.222222
Klebsiella_pneumoniae	BSID	-0.540183	0.000368044	0.188318	0.892704	0.210952	50.066	0.833781	0.989404	0.136752
Ruminococcus_bromii	householdIncomeHigh	5.61685	0.000185393	-1.38417	6.61345	-0.209296	50.5394	0.835059	0.978066	0.153846
Citrobacter_freundii	householdIncomeHigh	5.61685	0.000225179	-1.1729	5.66293	-0.207119	31.038	0.837269	0.978066	0.153846
Klebsiella_oxytoca	BSID	-0.540183	0.0128019	-0.163126	0.797917	-0.20444	57.6608	0.83873	0.989404	0.153846
Klebsiella_oxytoca	everBreastfedYes	-0.085757	0.0128019	-0.463572	2.27775	-0.203522	51.9001	0.839523	0.965299	0.153846
Enterococcus_avium	everBreastfedYes	-0.085757	2.48575	0.6521	3.22052	0.202483	64.5548	0.840176	0.965299	0.247863
Firmicutes_bacterium_CAG_646	Seq_Depth	-0.34187	2.78118e-06	0.145369	0.723188	0.201012	104.43	0.841081	0.990937	0.102564
Actinomyces_odontolyticus	deliveryProcedureVaginal	-0.373579	3.63632e-05	-0.281834	1.40195	-0.20103	80.1451	0.841185	0.923474	0.196581
Bacteroides_fragilis	householdIncomeHigh	5.61685	4.27675e-08	-1.92081	9.6028	-0.200026	58.9724	0.842148	0.978066	0.179487
Blautia_hansenii	householdIncomeLow	5.20191	1.38343e-06	-1.52452	7.64041	-0.199534	61.6447	0.842502	0.962249	0.128205
Bifidobacterium_bifidum	BSID	-0.540183	0.163894	-0.278422	1.43044	-0.194642	72.3166	0.846219	0.989404	0.564103
Lactobacillus_rhamnosus	BSID	-0.540183	2.72637e-06	-0.189131	0.983896	-0.192226	76.24	0.848076	0.989404	0.213675
Intestinibacter_bartlettii	BSID	-0.540183	506.579	0.154267	0.810069	0.190437	67.037	0.849542	0.989404	0.786325
Enterococcus_gallinarum	householdIncomeHigh	5.61685	2.04177e-06	1.47305	7.73423	0.190458	42.6182	0.849855	0.978066	0.222222
Hungatella_hathewayi	householdIncomeMedium	5.93869	2.21886e-06	1.88988	10.0792	0.187503	60.508	0.851893	0.993009	0.299145
Veillonella_tobetsuensis	everBreastfedYes	-0.085757	0.00147848	-0.396938	2.14539	-0.18502	69.1994	0.853755	0.965299	0.111111
Bifidobacterium_adolescentis	estimatedGestationalAge	0.148464	0.0291592	-0.302453	1.67672	-0.180383	71.7077	0.85736	0.996433	0.316239
Clostridium_aldenense	Seq_Depth	-0.34187	1.16515e-05	-0.124819	0.696426	-0.179228	97.8121	0.85813	0.990937	0.145299
Ruminococcus_bromii	deliveryProcedureVaginal	-0.373579	0.000185393	-0.327085	1.84343	-0.177433	79.1668	0.859622	0.933568	0.153846
Firmicutes_bacterium_CAG_646	householdIncomeLow	5.20191	2.78118e-06	1.27394	7.18253	0.177367	65.1384	0.859771	0.962249	0.102564
Ruthenibacterium_lactatiformans	sexMale	-0.471992	0.00154142	-0.337827	1.91593	-0.176325	73.8309	0.860522	0.998058	0.25641
Akkermansia_muciniphila	sexMale	-0.471992	1.04261e-05	-0.262242	1.50264	-0.174521	72.6752	0.861941	0.998058	0.111111
Bifidobacterium_breve	everBreastfedYes	-0.085757	0.00241041	-0.619977	3.58586	-0.172895	67.0118	0.863255	0.965299	0.752137
Lachnospira_pectinoschiza	estimatedGestationalAge	0.148464	3.33354e-06	0.186003	1.08102	0.172063	105	0.86372	0.996433	0.230769
Veillonella_infantium	householdIncomeLow	5.20191	4.11022e-06	1.23553	7.19274	0.171774	105	0.863946	0.962249	0.478632
Streptococcus_salivarius	householdIncomeLow	5.20191	0.00583185	-1.48076	8.60846	-0.172013	44.9193	0.8642	0.962249	0.615385
Enterococcus_faecium	everBreastfedYes	-0.085757	1.7561e-05	-0.526534	3.0834	-0.170764	56.8178	0.865016	0.965299	0.222222
Actinomyces_sp_HMSC035G02	Infant_Age	-0.24685	1.43625e-06	0.089002	0.522721	0.170267	105	0.865128	0.929552	0.119658
Lachnospira_pectinoschiza	householdIncomeHigh	5.61685	3.33354e-06	1.17656	6.95185	0.169244	105	0.86593	0.978066	0.230769
Dorea_longicatena	householdIncomeLow	5.20191	1.01029e-05	-0.935178	5.56949	-0.167911	105	0.866976	0.962249	0.102564
Clostridium_symbiosum	householdIncomeHigh	5.61685	0.000536329	1.37501	8.22383	0.167199	41.2805	0.86803	0.978066	0.264957
Blautia_sp_CAG_257	BSID	-0.540183	0.000375046	-0.131087	0.786597	-0.166651	80.0995	0.868065	0.989404	0.128205
Lactobacillus_rhamnosus	Seq_Depth	-0.34187	2.72637e-06	0.151613	0.917205	0.165299	101.539	0.869037	0.990937	0.213675
Actinomyces_sp_HMSC035G02	householdIncomeHigh	5.61685	1.43625e-06	0.681204	4.14658	0.164281	105	0.869826	0.978066	0.119658
Veillonella_rogosae	householdIncomeMedium	5.93869	2.3234e-08	0.750373	4.57376	0.16406	105	0.869999	0.993009	0.119658
Clostridium_sp_CAG_58	householdIncomeHigh	5.61685	6.35397e-08	-0.865763	5.33109	-0.162399	59.2963	0.871544	0.978066	0.102564
Streptococcus_lutetiensis	everBreastfedYes	-0.085757	5.09589e-08	0.431602	2.66609	0.161886	105	0.871707	0.965299	0.205128
Lachnospira_pectinoschiza	BSID	-0.540183	3.33354e-06	0.145432	0.90482	0.16073	105	0.872615	0.989404	0.230769
Klebsiella_variicola	birthWeight	-0.30191	7.14008e-06	-0.166086	1.03318	-0.160752	54.2598	0.872886	0.989543	0.119658
Bifidobacterium_dentium	Seq_Depth	-0.34187	14.5082	-0.168521	1.05627	-0.159543	97.9112	0.87357	0.990937	0.418803
Clostridium_bolteae_CAG_59	estimatedGestationalAge	0.148464	1.45289e-07	0.115138	0.722075	0.159454	66.597	0.873794	0.996433	0.111111
Collinsella_aerofaciens	everBreastfedYes	-0.085757	1.65585	-0.550885	3.47516	-0.158521	70.7777	0.874498	0.965299	0.307692
Clostridioides_difficile	everBreastfedYes	-0.085757	3.92033e-05	-0.401116	2.54012	-0.157912	57.3529	0.875081	0.965299	0.282051
Clostridium_innocuum	estimatedGestationalAge	0.148464	0.997575	0.17818	1.13085	0.157563	50.2009	0.875433	0.996433	0.760684
Hungatella_hathewayi	Seq_Depth	-0.34187	2.21886e-06	0.147206	0.936849	0.157128	103.639	0.875449	0.990937	0.299145
Tyzzerella_nexilis	estimatedGestationalAge	0.148464	6.27406e-06	0.183118	1.17235	0.156198	71.9065	0.876315	0.996433	0.324786
Megasphaera_micronuciformis	BSID	-0.540183	7.78728e-05	0.156156	0.999242	0.156274	62.9034	0.876317	0.989404	0.264957
Bifidobacterium_breve	estimatedGestationalAge	0.148464	0.00241041	-0.23733	1.52382	-0.155747	67.6477	0.876696	0.996433	0.752137
Bifidobacterium_breve	birthWeight	-0.30191	0.00241041	-0.227801	1.47711	-0.15422	66.9425	0.8779	0.989543	0.752137
Clostridium_clostridioforme	birthWeight	-0.30191	8.15292e-08	0.174902	1.1376	0.153747	63.0668	0.8783	0.989543	0.213675
Bifidobacterium_pseudocatenulatum	estimatedGestationalAge	0.148464	0.0451094	0.21842	1.42805	0.15295	72.662	0.878862	0.996433	0.17094
Bacteroides_xylanisolvens	BSID	-0.540183	3.44593e-07	-0.124842	0.828959	-0.150601	75.887	0.88069	0.989404	0.102564
Tyzzerella_nexilis	householdIncomeMedium	5.93869	6.27406e-06	1.17848	7.84464	0.150228	51.7401	0.881169	0.993009	0.324786
Escherichia_coli	estimatedGestationalAge	0.148464	0.0011662	0.158872	1.06677	0.148928	105	0.881896	0.996433	0.837607
Ruminococcus_gnavus	birthWeight	-0.30191	1472.46	-0.137378	0.921512	-0.149079	51.1223	0.882078	0.989543	0.871795
Enterococcus_faecalis	householdIncomeMedium	5.93869	2.41438e-06	1.27955	8.63168	0.148239	36.0309	0.882981	0.993009	0.247863
Veillonella_rogosae	everBreastfedYes	-0.085757	2.3234e-08	0.246821	1.67834	0.147062	105	0.883365	0.965299	0.119658
Bacteroides_thetaiotaomicron	householdIncomeMedium	5.93869	4.61936e-07	1.0365	7.23491	0.143263	52.2067	0.886634	0.993009	0.136752
Clostridium_spiroforme	birthWeight	-0.30191	0.00111925	-0.166923	1.17079	-0.142573	64.3561	0.887073	0.989543	0.25641
Clostridium_perfringens	householdIncomeLow	5.20191	3.29999e-07	0.783654	5.51635	0.14206	105	0.887305	0.965019	0.111111
Bifidobacterium_bifidum	estimatedGestationalAge	0.148464	0.163894	-0.245595	1.72788	-0.142136	66.7111	0.887401	0.996433	0.564103
Veillonella_rogosae	householdIncomeLow	5.20191	2.3234e-08	0.663427	4.72396	0.140439	105	0.888582	0.965019	0.119658
Roseburia_intestinalis	birthWeight	-0.30191	10024	-0.156396	1.11979	-0.139665	105	0.889192	0.989543	0.282051
Enterococcus_faecalis	deliveryProcedureVaginal	-0.373579	2.41438e-06	-0.34156	2.50156	-0.136539	67.9948	0.891799	0.958209	0.247863
Collinsella_aerofaciens	Infant_Age	-0.24685	1.65585	0.128167	0.953917	0.134359	63.9754	0.893541	0.949975	0.307692
Ruminococcus_torques	householdIncomeMedium	5.93869	7.66422e-07	0.871576	6.66995	0.130672	105	0.896285	0.993009	0.188034
Flavonifractor_plautii	birthWeight	-0.30191	5.07975	-0.151775	1.16146	-0.130676	62.7293	0.89645	0.989543	0.700855
Ruminococcus_bromii	householdIncomeMedium	5.93869	0.000185393	-0.844952	6.56749	-0.128657	50.9487	0.898136	0.993009	0.153846
Sellimonas_intestinalis	birthWeight	-0.30191	19.2245	-0.151191	1.2028	-0.125699	69.9623	0.900331	0.989543	0.25641
Clostridium_clostridioforme	sexMale	-0.471992	8.15292e-08	-0.244518	1.96085	-0.1247	67.6867	0.901131	0.998058	0.213675
Bacteroides_fragilis	birthWeight	-0.30191	4.27675e-08	0.162604	1.30481	0.124619	69.7825	0.901183	0.989543	0.179487
Bifidobacterium_longum	birthWeight	-0.30191	29.482	-0.12711	1.02178	-0.124401	105	0.901236	0.989543	0.871795
Megasphaera_micronuciformis	Seq_Depth	-0.34187	7.78728e-05	0.119901	0.964535	0.12431	96.6246	0.901328	0.990937	0.264957
Hungatella_hathewayi	sexMale	-0.471992	2.21886e-06	-0.28165	2.33737	-0.120498	71.1607	0.904428	0.998058	0.299145
Clostridium_perfringens	sexMale	-0.471992	3.29999e-07	0.168404	1.40747	0.11965	105	0.904989	0.998058	0.111111
Enterococcus_faecium	householdIncomeHigh	5.61685	1.7561e-05	1.07305	9.03228	0.118801	39.0792	0.906041	0.993138	0.222222
Eubacterium_sp_CAG_38	sexMale	-0.471992	12.078	-0.231148	1.99974	-0.115589	68.7019	0.908316	0.998058	0.290598
Enterococcus_faecalis	BSID	-0.540183	2.41438e-06	-0.12852	1.12595	-0.114144	66.2685	0.909469	0.989404	0.247863
Megasphaera_micronuciformis	estimatedGestationalAge	0.148464	7.78728e-05	-0.134261	1.2016	-0.111735	55.7449	0.911435	0.996433	0.264957
Clostridium_innocuum	deliveryProcedureVaginal	-0.373579	0.997575	-0.228686	2.09487	-0.109165	59.7187	0.913438	0.9654	0.760684
Clostridium_sp_CAG_58	householdIncomeLow	5.20191	6.35397e-08	-0.588306	5.44968	-0.107952	60.2995	0.914392	0.968426	0.102564
Bacteroides_uniformis	Infant_Age	-0.24685	6.35758e-06	-0.0845755	0.79558	-0.106307	55.6966	0.915721	0.963415	0.299145
Streptococcus_sp_A12	householdIncomeHigh	5.61685	8.83088e-07	-0.538575	5.11404	-0.105313	40.9979	0.916641	0.993138	0.179487
Megasphaera_micronuciformis	deliveryProcedureVaginal	-0.373579	7.78728e-05	0.230306	2.21758	0.103854	64.315	0.917608	0.9654	0.264957
Bifidobacterium_breve	Seq_Depth	-0.34187	0.00241041	-0.114797	1.11177	-0.103255	103.665	0.91796	0.990937	0.752137
Collinsella_stercoris	everBreastfedYes	-0.085757	0.0273879	0.233939	2.36494	0.0989197	70.4939	0.921483	0.965299	0.299145
Dorea_longicatena	Seq_Depth	-0.34187	1.01029e-05	-0.0679753	0.699146	-0.0972261	105	0.922732	0.990937	0.102564
Streptococcus_sp_A12	everBreastfedYes	-0.085757	8.83088e-07	-0.173332	1.81933	-0.0952721	62.3949	0.924404	0.965299	0.179487
Clostridium_bolteae	householdIncomeHigh	5.61685	5.43169e-07	0.804178	8.46377	0.0950141	52.1267	0.924668	0.993138	0.350427
Eubacterium_sp_CAG_38	everBreastfedYes	-0.085757	12.078	-0.265411	2.81029	-0.0944427	63.6465	0.925054	0.965299	0.290598
Bacteroides_fragilis	householdIncomeLow	5.20191	4.27675e-08	-0.911774	9.79409	-0.0930944	59.3281	0.926142	0.968426	0.179487
Bacteroides_xylanisolvens	householdIncomeLow	5.20191	3.44593e-07	-0.678943	7.34213	-0.0924722	62.0491	0.926621	0.968426	0.102564
Firmicutes_bacterium_CAG_646	birthWeight	-0.30191	2.78118e-06	-0.0880175	0.970263	-0.0907151	77.3306	0.927954	0.989543	0.102564
Enterococcus_avium	birthWeight	-0.30191	2.48575	0.119915	1.32669	0.0903871	64.4421	0.92826	0.989543	0.247863
Klebsiella_variicola	Infant_Age	-0.24685	7.14008e-06	-0.0552674	0.617639	-0.0894818	39.8221	0.929148	0.967463	0.119658
Lactobacillus_rhamnosus	householdIncomeLow	5.20191	2.72637e-06	-0.730774	8.28804	-0.0881721	53.0159	0.930072	0.968426	0.213675
Bifidobacterium_pseudocatenulatum	BSID	-0.540183	0.0451094	-0.102582	1.17049	-0.0876397	75.3411	0.930396	0.989404	0.17094
Gordonibacter_pamelaeae	sexMale	-0.471992	25.9965	0.155799	1.77949	0.0875531	69.3097	0.930484	0.998058	0.675214
Ruthenibacterium_lactatiformans	everBreastfedYes	-0.085757	0.00154142	0.23426	2.68319	0.0873063	68.539	0.930683	0.965299	0.25641
Veillonella_dispar	householdIncomeMedium	5.93869	1.56511e-05	0.661511	7.61654	0.0868519	105	0.930955	0.993009	0.529915
Bacteroides_fragilis	sexMale	-0.471992	4.27675e-08	-0.1916	2.2294	-0.0859426	71.8677	0.931751	0.998058	0.179487
Erysipelatoclostridium_ramosum	sexMale	-0.471992	388.748	-0.153406	1.80244	-0.0851099	49.8749	0.932515	0.998058	0.811966
Gordonibacter_pamelaeae	everBreastfedYes	-0.085757	25.9965	-0.210142	2.49527	-0.0842163	63.8825	0.933148	0.965299	0.675214
Rothia_mucilaginosa	estimatedGestationalAge	0.148464	0.000209142	-0.0871679	1.05741	-0.0824354	105	0.934457	0.996433	0.307692
Bacteroides_fragilis	householdIncomeMedium	5.93869	4.27675e-08	-0.778828	9.52804	-0.0817406	58.9298	0.93513	0.993009	0.179487
Parabacteroides_merdae	birthWeight	-0.30191	2.29229e-07	0.0758214	0.938506	0.0807895	65.2849	0.935857	0.989543	0.111111
Parabacteroides_merdae	sexMale	-0.471992	2.29229e-07	0.12856	1.59951	0.0803745	66.7258	0.93618	0.998058	0.111111
Klebsiella_quasipneumoniae	birthWeight	-0.30191	0.00285354	0.0707535	0.881475	0.0802672	51.2409	0.936337	0.989543	0.102564
Lactobacillus_rhamnosus	birthWeight	-0.30191	2.72637e-06	0.0920674	1.15345	0.0798189	70.6798	0.936607	0.989543	0.213675
Bacteroides_xylanisolvens	everBreastfedYes	-0.085757	3.44593e-07	-0.190186	2.38375	-0.0797842	73.1464	0.936627	0.965299	0.102564
Parabacteroides_merdae	estimatedGestationalAge	0.148464	2.29229e-07	0.076605	0.966739	0.0792406	65.7062	0.937082	0.996433	0.111111
Clostridium_sp_CAG_58	householdIncomeMedium	5.93869	6.35397e-08	-0.413157	5.29117	-0.0780841	59.5298	0.938023	0.993009	0.102564
Eubacterium_hallii	Seq_Depth	-0.34187	0.0248042	0.0620251	0.797363	0.0777877	102.424	0.938149	0.990937	0.162393
Gemella_sanguinis	householdIncomeMedium	5.93869	3.52573e-07	-0.352564	4.54577	-0.0775587	52.4649	0.938474	0.993009	0.102564
Bacteroides_xylanisolvens	sexMale	-0.471992	3.44593e-07	-0.126984	1.67916	-0.0756235	75.19	0.93992	0.998058	0.102564
Actinomyces_sp_HMSC035G02	BSID	-0.540183	1.43625e-06	-0.0406636	0.5397	-0.0753449	105	0.940084	0.989404	0.119658
Enterococcus_gallinarum	estimatedGestationalAge	0.148464	2.04177e-06	-0.0848759	1.12829	-0.0752251	61.9945	0.940278	0.996433	0.222222
Veillonella_parvula	householdIncomeMedium	5.93869	0.0140295	0.637305	8.63764	0.0737823	39.9357	0.941552	0.993009	0.777778
Clostridium_bolteae_CAG_59	householdIncomeHigh	5.61685	1.45289e-07	-0.344252	4.70145	-0.0732226	43.7028	0.941963	0.993138	0.111111
Enterococcus_faecium	householdIncomeMedium	5.93869	1.7561e-05	-0.65024	8.96346	-0.0725433	39.2453	0.942538	0.993009	0.222222
Anaerostipes_caccae	Seq_Depth	-0.34187	0.0832953	0.0630408	0.879542	0.0716746	101.391	0.943002	0.990937	0.188034
Enterococcus_faecium	householdIncomeLow	5.20191	1.7561e-05	0.652078	9.2276	0.0706661	39.9252	0.944016	0.969511	0.222222
Eubacterium_sp_CAG_38	BSID	-0.540183	12.078	0.0687254	0.990555	0.0693807	70.4861	0.944883	0.989404	0.290598
Klebsiella_pneumoniae	sexMale	-0.471992	0.000368044	-0.125014	1.80349	-0.0693182	48.3011	0.945023	0.998058	0.136752
Enterococcus_faecium	Seq_Depth	-0.34187	1.7561e-05	-0.0666182	0.989392	-0.0673325	100.475	0.946451	0.990937	0.222222
Bacteroides_thetaiotaomicron	sexMale	-0.471992	4.61936e-07	-0.115002	1.74562	-0.0658802	71.772	0.947656	0.998058	0.136752
Blautia_wexlerae	estimatedGestationalAge	0.148464	163.938	0.0990766	1.53615	0.0644966	66.1763	0.948769	0.996433	0.564103
Veillonella_infantium	householdIncomeMedium	5.93869	4.11022e-06	0.446634	6.96406	0.0641341	105	0.948985	0.993009	0.478632
Erysipelatoclostridium_ramosum	estimatedGestationalAge	0.148464	388.748	0.0682267	1.07272	0.0636015	44.6779	0.949571	0.996433	0.811966
Agathobaculum_butyriciproducens	Seq_Depth	-0.34187	1.37242e-08	-0.0527555	0.833866	-0.0632662	101.516	0.949679	0.990937	0.188034
Veillonella_parvula	householdIncomeLow	5.20191	0.0140295	0.558187	8.90262	0.0626992	40.7445	0.950313	0.969511	0.777778
Faecalibacterium_prausnitzii	estimatedGestationalAge	0.148464	6.84384e-05	0.0855697	1.37737	0.0621252	64.5187	0.950655	0.996433	0.358974
Enterococcus_gallinarum	householdIncomeMedium	5.93869	2.04177e-06	0.471266	7.67576	0.0613967	42.8174	0.951329	0.993009	0.222222
Ruminococcus_torques	everBreastfedYes	-0.085757	7.66422e-07	-0.149015	2.44754	-0.0608836	105	0.951568	0.970791	0.188034
Actinomyces_sp_ICM47	Infant_Age	-0.24685	7.37755e-08	-0.0389656	0.646118	-0.0603072	65.5965	0.952094	0.98124	0.239316
Blautia_coccoides	Seq_Depth	-0.34187	0.000515412	-0.0399451	0.666111	-0.0599676	104.753	0.952296	0.990937	0.111111
Collinsella_aerofaciens	BSID	-0.540183	1.65585	0.0726346	1.21966	0.0595531	76.083	0.952668	0.989404	0.307692
Haemophilus_parainfluenzae	birthWeight	-0.30191	3.00152e-08	-0.0731538	1.3087	-0.0558981	69.0161	0.955584	0.989543	0.324786
Bacteroides_fragilis	estimatedGestationalAge	0.148464	4.27675e-08	0.0736553	1.34498	0.054763	70.315	0.956483	0.996433	0.179487
Streptococcus_thermophilus	sexMale	-0.471992	0.00649657	-0.118312	2.18962	-0.0540331	66.9227	0.95707	0.998058	0.598291
Blautia_hansenii	deliveryProcedureVaginal	-0.373579	1.38343e-06	-0.0969429	1.87719	-0.0516426	71.9828	0.958957	0.981757	0.128205
Veillonella_dispar	Seq_Depth	-0.34187	1.56511e-05	0.0504018	0.987512	0.0510392	105	0.959391	0.990937	0.529915
Eubacterium_eligens	estimatedGestationalAge	0.148464	1.46466e-06	0.0602786	1.24979	0.0482312	73.6872	0.961663	0.996433	0.230769
Clostridioides_difficile	estimatedGestationalAge	0.148464	3.92033e-05	-0.0521505	1.08265	-0.0481693	58.5462	0.961745	0.996433	0.282051
Blautia_hansenii	householdIncomeMedium	5.93869	1.38343e-06	0.351972	7.43554	0.0473364	61.38	0.962399	0.993009	0.128205
Anaerostipes_caccae	deliveryProcedureVaginal	-0.373579	0.0832953	0.0923826	2.09965	0.043999	74.7443	0.965023	0.981757	0.188034
Bacteroides_dorei	BSID	-0.540183	9.05005e-08	0.051402	1.1767	0.0436832	73.8142	0.965275	0.989404	0.205128
Clostridium_bolteae	deliveryProcedureVaginal	-0.373579	5.43169e-07	0.100055	2.29973	0.0435073	78.2178	0.965408	0.981757	0.350427
Blautia_sp_CAG_257	birthWeight	-0.30191	0.000375046	0.0383765	0.919958	0.0417155	74.4928	0.966837	0.989543	0.128205
Haemophilus_parainfluenzae	sexMale	-0.471992	3.00152e-08	-0.0919178	2.23715	-0.0410871	71.2639	0.967341	0.998058	0.324786
Eubacterium_eligens	householdIncomeMedium	5.93869	1.46466e-06	-0.346741	8.55536	-0.0405291	56.3881	0.967814	0.993009	0.230769
Coprobacillus_cateniformis	Seq_Depth	-0.34187	0.456003	0.0345587	0.855471	0.0403973	101.168	0.967856	0.990937	0.25641
Faecalibacterium_prausnitzii	householdIncomeLow	5.20191	6.84384e-05	0.353986	9.32681	0.0379536	43.3609	0.969899	0.972143	0.358974
Lactobacillus_rhamnosus	householdIncomeHigh	5.61685	2.72637e-06	-0.305742	8.10677	-0.0377144	51.9723	0.97006	0.993138	0.213675
Clostridium_perfringens	householdIncomeHigh	5.61685	3.29999e-07	0.190382	5.37435	0.0354242	105	0.971809	0.993138	0.111111
Haemophilus_sp_HMSC71H05	deliveryProcedureVaginal	-0.373579	2.77855e-07	-0.0658444	1.87199	-0.0351736	73.7788	0.972036	0.981757	0.222222
Veillonella_dispar	householdIncomeLow	5.20191	1.56511e-05	-0.275362	7.86665	-0.0350037	105	0.972143	0.972143	0.529915
Ruminococcus_gnavus	estimatedGestationalAge	0.148464	1472.46	0.0327849	0.952611	0.0344159	52.2654	0.972677	0.996433	0.871795
Lactobacillus_fermentum	birthWeight	-0.30191	0.000995596	0.0322661	0.948448	0.0340199	64.0441	0.972967	0.989543	0.102564
Citrobacter_freundii	estimatedGestationalAge	0.148464	0.000225179	0.0297949	0.876222	0.0340038	53.1551	0.973002	0.996433	0.153846
Clostridium_perfringens	householdIncomeMedium	5.93869	3.29999e-07	-0.18106	5.34096	-0.0339002	105	0.973021	0.993009	0.111111
Citrobacter_youngae	birthWeight	-0.30191	1.08567e-05	0.0225687	0.727803	0.0310093	61.7781	0.975362	0.989543	0.102564
Bifidobacterium_longum	Infant_Age	-0.24685	29.482	0.0262376	0.857566	0.0305955	105	0.97565	0.994935	0.871795
Eubacterium_eligens	householdIncomeHigh	5.61685	1.46466e-06	-0.250011	8.62116	-0.0289997	56.2192	0.976968	0.993138	0.230769
Sellimonas_intestinalis	Seq_Depth	-0.34187	19.2245	0.0260168	0.959331	0.0271197	101.324	0.978418	0.990937	0.25641
Enterococcus_casseliflavus	BSID	-0.540183	0.00605103	-0.0202309	0.775929	-0.0260731	52.8461	0.979297	0.989404	0.136752
Enterococcus_gallinarum	sexMale	-0.471992	2.04177e-06	0.0465094	1.88071	0.0247297	65.4319	0.980346	0.998058	0.222222
Clostridium_clostridioforme	BSID	-0.540183	8.15292e-08	0.0236099	0.970559	0.0243261	69.2829	0.980662	0.989404	0.213675
Bacteroides_xylanisolvens	Seq_Depth	-0.34187	3.44593e-07	0.0168022	0.708554	0.0237134	104.974	0.981126	0.990937	0.102564
Klebsiella_variicola	householdIncomeHigh	5.61685	7.14008e-06	-0.146316	7.43547	-0.0196781	38.4386	0.984402	0.993138	0.119658
Clostridium_symbiosum	BSID	-0.540183	0.000536329	-0.01926	1.0036	-0.0191908	67.5393	0.984745	0.989404	0.264957
Enterococcus_avium	BSID	-0.540183	2.48575	0.0208552	1.1214	0.0185974	68.0888	0.985217	0.989404	0.247863
Lachnospira_pectinoschiza	householdIncomeMedium	5.93869	3.33354e-06	-0.121208	6.90866	-0.0175444	105	0.986036	0.993009	0.230769
Blautia_hansenii	householdIncomeHigh	5.61685	1.38343e-06	-0.128432	7.49323	-0.0171398	61.4933	0.986381	0.993138	0.128205
Actinomyces_odontolyticus	birthWeight	-0.30191	3.63632e-05	-0.0125318	0.732683	-0.017104	71.7716	0.986401	0.989543	0.196581
Citrobacter_youngae	BSID	-0.540183	1.08567e-05	0.010733	0.628278	0.0170832	70.3092	0.986419	0.989404	0.102564
Roseburia_intestinalis	everBreastfedYes	-0.085757	10024	-0.0446742	2.71875	-0.0164319	105	0.986921	0.990652	0.282051
Bacteroides_dorei	sexMale	-0.471992	9.05005e-08	-0.0329825	2.38375	-0.0138364	73.1128	0.988998	0.998058	0.205128
Bacteroides_vulgatus	BSID	-0.540183	0.00628058	0.0167552	1.25734	0.0133259	72.8909	0.989404	0.989404	0.376068
Clostridium_symbiosum	birthWeight	-0.30191	0.000536329	-0.0154659	1.1752	-0.0131603	60.9696	0.989543	0.989543	0.264957
Citrobacter_youngae	sexMale	-0.471992	1.08567e-05	0.0149265	1.26547	0.0117953	67.9589	0.990624	0.998058	0.102564
Tyzzerella_nexilis	everBreastfedYes	-0.085757	6.27406e-06	0.0323892	2.75465	0.011758	70.9876	0.990652	0.990652	0.324786
Klebsiella_variicola	deliveryProcedureVaginal	-0.373579	7.14008e-06	-0.0211484	1.94023	-0.0108999	59.7418	0.99134	0.99134	0.119658
Klebsiella_variicola	householdIncomeMedium	5.93869	7.14008e-06	0.0793803	7.37797	0.0107591	38.5358	0.991471	0.993009	0.119658
Citrobacter_youngae	householdIncomeHigh	5.61685	1.08567e-05	0.0480055	4.90462	0.00978781	40.0765	0.992239	0.993138	0.102564
Clostridium_symbiosum	householdIncomeMedium	5.93869	0.000536329	0.071953	8.16303	0.00881449	41.5425	0.993009	0.993009	0.264957
Veillonella_dispar	householdIncomeHigh	5.61685	1.56511e-05	-0.066074	7.66415	-0.00862118	105	0.993138	0.993138	0.529915
Actinomyces_odontolyticus	sexMale	-0.471992	3.63632e-05	-0.0103312	1.27247	-0.00811896	77.0408	0.993543	0.998058	0.196581
Klebsiella_pneumoniae	Infant_Age	-0.24685	0.000368044	0.00478343	0.716194	0.00667895	38.3645	0.994706	0.994935	0.136752
Bifidobacterium_longum	estimatedGestationalAge	0.148464	29.482	0.00695665	1.05784	0.00657628	105	0.994765	0.996433	0.871795
Klebsiella_quasipneumoniae	Infant_Age	-0.24685	0.00285354	-0.00383193	0.600316	-0.0063832	45.5376	0.994935	0.994935	0.102564
Clostridium_sp_CAG_58	estimatedGestationalAge	0.148464	6.35397e-08	0.00411573	0.781948	0.00526343	77.4247	0.995814	0.996433	0.102564
Bacteroides_thetaiotaomicron	estimatedGestationalAge	0.148464	4.61936e-07	0.00470817	1.04929	0.00448701	69.1041	0.996433	0.996433	0.136752
Clostridium_aldenense	sexMale	-0.471992	1.16515e-05	0.00352448	1.44285	0.00244272	65.8029	0.998058	0.998058	0.145299
Eggerthella_lenta	Seq_Depth	-0.34187	1354.81	0.00177437	0.977419	0.00181536	101.303	0.998555	0.998555	0.717949

### Sheet: Pathways All Samples
pathway	term	value	coef	stderr	N	N.not.0	p.value	q.value
METH-ACETATE-PWY: methanogenesis from acetate	Infant_Age	Infant_Age	1.09019	0.206717	135	44	6.61515e-07	0.000269898
PWY-5981: CDP-diacylglycerol biosynthesis III	Infant_Age	Infant_Age	-0.622274	0.131539	135	132	6.17745e-06	0.0012602
PWY-5690: TCA cycle II (plants and fungi)	Infant_Age	Infant_Age	0.654886	0.158018	135	48	6.62213e-05	0.00698982
NAD-BIOSYNTHESIS-II: NAD salvage pathway III (to nicotinamide riboside)	Infant_Age	Infant_Age	-0.761397	0.188965	135	123	9.6897e-05	0.00698982
METHGLYUT-PWY: superpathway of methylglyoxal degradation	Infant_Age	Infant_Age	-0.677047	0.170558	135	127	0.000123382	0.00698982
P122-PWY: heterolactic fermentation	Infant_Age	Infant_Age	-0.890692	0.226906	135	116	0.000146536	0.00698982
PWY-5840: superpathway of menaquinol-7 biosynthesis	Infant_Age	Infant_Age	-0.542448	0.139797	135	125	0.000168477	0.00698982
METSYN-PWY: superpathway of L-homoserine and L-methionine biosynthesis	Infant_Age	Infant_Age	-0.587988	0.152723	135	132	0.000188167	0.00698982
HOMOSER-METSYN-PWY: L-methionine biosynthesis I	Infant_Age	Infant_Age	-0.624914	0.162362	135	132	0.000188941	0.00698982
PWY0-166: superpathway of pyrimidine deoxyribonucleotides de novo biosynthesis (E. coli)	Infant_Age	Infant_Age	-0.682971	0.177991	135	126	0.000197224	0.00698982
PWY-7858: (5Z)-dodecenoate biosynthesis II	Infant_Age	Infant_Age	-0.698769	0.182182	135	123	0.000198332	0.00698982
PWY-5347: superpathway of L-methionine biosynthesis (transsulfuration)	Infant_Age	Infant_Age	-0.575864	0.150563	135	132	0.000206287	0.00698982
P221-PWY: octane oxidation	Infant_Age	Infant_Age	-1.21125	0.318969	135	98	0.000234258	0.00698982
PWY-7184: pyrimidine deoxyribonucleotides de novo biosynthesis I	Infant_Age	Infant_Age	-0.611576	0.161458	135	130	0.000239847	0.00698982
PWY-5677: succinate fermentation to butanoate	Infant_Age	Infant_Age	0.5373	0.142743	135	30	0.000262338	0.00713559
MET-SAM-PWY: superpathway of S-adenosyl-L-methionine biosynthesis	Infant_Age	Infant_Age	-0.561649	0.151383	135	132	0.000311298	0.00793811
GLYCOLYSIS-TCA-GLYOX-BYPASS: superpathway of glycolysis, pyruvate dehydrogenase, TCA, and glyoxylate bypass	Infant_Age	Infant_Age	-0.815953	0.222302	135	104	0.0003582	0.00846623
PWY-5505: L-glutamate and L-glutamine biosynthesis	Infant_Age	Infant_Age	0.892069	0.243331	135	85	0.00037351	0.00846623
P42-PWY: incomplete reductive TCA cycle	Infant_Age	Infant_Age	-0.667611	0.188799	135	123	0.000579205	0.0124377
COA-PWY: coenzyme A biosynthesis I (prokaryotic)	Infant_Age	Infant_Age	0.192298	0.0545887	135	135	0.000613293	0.0125112
PWY0-781: aspartate superpathway	Infant_Age	Infant_Age	-0.427056	0.122399	135	127	0.000671722	0.0130506
HEME-BIOSYNTHESIS-II-1: heme b biosynthesis V (aerobic)	Infant_Age	Infant_Age	-0.717723	0.206761	135	126	0.000713529	0.0132327
PWY-5862: superpathway of demethylmenaquinol-9 biosynthesis	Infant_Age	Infant_Age	-0.5792	0.168113	135	116	0.000779049	0.0138196
PWY-5860: superpathway of demethylmenaquinol-6 biosynthesis I	Infant_Age	Infant_Age	-0.68115	0.199941	135	107	0.000886782	0.0146169
AST-PWY: L-arginine degradation II (AST pathway)	Infant_Age	Infant_Age	-0.783475	0.230178	135	117	0.000895643	0.0146169
PWY0-1415: superpathway of heme b biosynthesis from uroporphyrinogen-III	Infant_Age	Infant_Age	-0.733212	0.216888	135	121	0.000967652	0.014755
PWY-5845: superpathway of menaquinol-9 biosynthesis	Infant_Age	Infant_Age	-0.56811	0.168841	135	116	0.00102001	0.014755
PWY-5850: superpathway of menaquinol-6 biosynthesis	Infant_Age	Infant_Age	-0.627613	0.187484	135	107	0.00107979	0.014755
PWY-5896: superpathway of menaquinol-10 biosynthesis	Infant_Age	Infant_Age	-0.627613	0.187484	135	107	0.00107979	0.014755
COMPLETE-ARO-PWY: superpathway of aromatic amino acid biosynthesis	Infant_Age	Infant_Age	0.109372	0.0326487	135	135	0.00108493	0.014755
PWY-6317: D-galactose degradation I (Leloir pathway)	Infant_Age	Infant_Age	0.175466	0.0528324	135	135	0.0011779	0.0155027
PWY-6317: D-galactose degradation I (Leloir pathway)	deliveryProcedure	C-section	0.474718	0.143321	135	135	0.00121289	0.494861
PWY-5913: partial TCA cycle (obligate autotrophs)	Infant_Age	Infant_Age	-0.406775	0.123664	135	135	0.00132155	0.0168498
PWY-5028: L-histidine degradation II	Infant_Age	Infant_Age	-0.441783	0.135419	135	27	0.0014275	0.0176491
PWY0-301: L-ascorbate degradation I (bacterial, anaerobic)	Infant_Age	Infant_Age	-0.627751	0.194668	135	130	0.00161215	0.0188175
TCA-GLYOX-BYPASS: superpathway of glyoxylate bypass and TCA	Infant_Age	Infant_Age	-0.663472	0.205771	135	120	0.00161424	0.0188175
3-HYDROXYPHENYLACETATE-DEGRADATION-PWY: 4-hydroxyphenylacetate degradation	Infant_Age	Infant_Age	-0.737111	0.228822	135	42	0.00168814	0.0190466
PWY0-1297: superpathway of purine deoxyribonucleosides degradation	Infant_Age	Infant_Age	-0.362304	0.112971	135	135	0.00172726	0.0190466
PWY-922: mevalonate pathway I (eukaryotes and bacteria)	Infant_Age	Infant_Age	-0.593737	0.190178	135	85	0.00226152	0.0236729
PWY0-1338: polymyxin resistance	Infant_Age	Infant_Age	-0.638323	0.204712	135	118	0.00226285	0.0236729
PWY-5676: acetyl-CoA fermentation to butanoate II	Infant_Age	Infant_Age	0.5803	0.187209	135	116	0.00245992	0.0246299
PWY66-389: phytol degradation	Infant_Age	Infant_Age	-0.962574	0.311498	135	116	0.00252408	0.0246299
PWY-5138: fatty acid &beta;-oxidation IV (unsaturated, even number)	Infant_Age	Infant_Age	-0.676537	0.219568	135	121	0.0025402	0.0246299
PWY-5918: superpathway of heme b biosynthesis from glutamate	Infant_Age	Infant_Age	-0.523096	0.170153	135	124	0.0025958	0.0246299
PWY-5154: L-arginine biosynthesis III (via N-acetyl-L-citrulline)	Infant_Age	Infant_Age	-0.355608	0.116135	135	132	0.00269643	0.0250033
PWY-8187: L-arginine degradation XIII (reductive Stickland reaction)	Infant_Age	Infant_Age	-0.362733	0.118882	135	135	0.00278841	0.0252816
P105-PWY: TCA cycle IV (2-oxoglutarate decarboxylase)	Infant_Age	Infant_Age	-0.577788	0.189998	135	125	0.00290183	0.025738
PWY66-409: superpathway of purine nucleotide salvage	Infant_Age	Infant_Age	-0.284758	0.0946008	135	134	0.003196	0.0273334
PWY-5910: superpathway of geranylgeranyldiphosphate biosynthesis I (via mevalonate)	Infant_Age	Infant_Age	-0.608719	0.202486	135	83	0.00322605	0.0273334
PWY-5994: palmitate biosynthesis (type I fatty acid synthase)	Infant_Age	Infant_Age	0.629181	0.209933	135	69	0.00336715	0.0273334
FAO-PWY: fatty acid &beta;-oxidation I (generic)	Infant_Age	Infant_Age	-0.66633	0.223559	135	122	0.00346364	0.0273334
PWY-5705: allantoin degradation to glyoxylate III	Infant_Age	Infant_Age	-0.654336	0.219585	135	104	0.00347078	0.0273334
PWY-561: superpathway of glyoxylate cycle and fatty acid degradation	Infant_Age	Infant_Age	-0.60957	0.205092	135	122	0.00355299	0.0273334
P4-PWY: superpathway of L-lysine, L-threonine and L-methionine biosynthesis I	Infant_Age	Infant_Age	-0.367516	0.123735	135	128	0.0036033	0.0273334
PWY-5189: tetrapyrrole biosynthesis II (from glycine)	Infant_Age	Infant_Age	-0.655853	0.221106	135	124	0.00361766	0.0273334
ORNDEG-PWY: superpathway of ornithine degradation	sex	Male	1.57846	0.535402	135	125	0.00382078	0.326424
SO4ASSIM-PWY: assimilatory sulfate reduction I	Infant_Age	Infant_Age	-0.539571	0.183388	135	131	0.00388998	0.0288566
ALLANTOINDEG-PWY: superpathway of allantoin degradation in yeast	estimatedGestationalAge	estimatedGestationalAge	-1.08176	0.368758	135	43	0.00399359	0.979286
GLYCOL-GLYOXDEG-PWY: superpathway of glycol metabolism and degradation	Infant_Age	Infant_Age	-0.610898	0.207821	135	120	0.00399738	0.0291237
PWY-5675: nitrate reduction V (assimilatory)	Infant_Age	Infant_Age	-0.609041	0.208142	135	126	0.00408373	0.0292309
GALACTARDEG-PWY: D-galactarate degradation I	Infant_Age	Infant_Age	-0.586568	0.201759	135	129	0.00432059	0.029878
GLUCARGALACTSUPER-PWY: superpathway of D-glucarate and D-galactarate degradation	Infant_Age	Infant_Age	-0.586568	0.201759	135	129	0.00432059	0.029878
PWY-7942: 5-oxo-L-proline metabolism	Infant_Age	Infant_Age	-0.561264	0.193303	135	119	0.00439854	0.0299101
PWY0-845: superpathway of pyridoxal 5'-phosphate biosynthesis and salvage	Infant_Age	Infant_Age	-0.460339	0.159321	135	132	0.00458139	0.0306427
PWY-6185: 4-methylcatechol degradation (ortho cleavage)	Infant_Age	Infant_Age	-0.515832	0.178674	135	18	0.00468306	0.0308176
PYRIDNUCSAL-PWY: NAD salvage pathway I (PNC VI cycle)	Infant_Age	Infant_Age	-0.275708	0.0961721	135	132	0.00498549	0.032287
LIPASYN-PWY: phospholipases	sex	Male	1.74497	0.612986	135	50	0.00517191	0.326424
PWY-6317: D-galactose degradation I (Leloir pathway)	householdIncome	Low	0.505296	0.177546	135	135	0.00518224	0.565004
POLYAMSYN-PWY: superpathway of polyamine biosynthesis I	sex	Male	1.48093	0.49328	135	127	0.00526814	0.326424
PWY-7118: chitin deacetylation	Infant_Age	Infant_Age	-0.611579	0.215503	135	126	0.00530691	0.0325831
PWY-5855: ubiquinol-7 biosynthesis (early decarboxylation)	Infant_Age	Infant_Age	-0.677338	0.238902	135	110	0.00534921	0.0325831
PWY-7196: superpathway of pyrimidine ribonucleosides salvage	Infant_Age	Infant_Age	0.479884	0.169037	135	29	0.00535644	0.0325831
PWY-622: starch biosynthesis	Infant_Age	Infant_Age	0.429655	0.151354	135	114	0.00536935	0.0325831
TCA: TCA cycle I (prokaryotic)	Infant_Age	Infant_Age	-0.58336	0.205884	135	123	0.00543052	0.0325831
PWY-5723: Rubisco shunt	Infant_Age	Infant_Age	-0.594029	0.210956	135	126	0.00566061	0.0333017
CITRULBIO-PWY: L-citrulline biosynthesis	Infant_Age	Infant_Age	-0.415012	0.147658	135	133	0.00579302	0.0333017
POLYAMINSYN3-PWY: superpathway of polyamine biosynthesis II	Infant_Age	Infant_Age	0.292886	0.10431	135	18	0.00579515	0.0333017
PWY-6277: superpathway of 5-aminoimidazole ribonucleotide biosynthesis	householdIncome	Low	0.346573	0.117252	135	135	0.00594721	0.565004
PWY-6122: 5-aminoimidazole ribonucleotide biosynthesis II	householdIncome	Low	0.346573	0.117252	135	135	0.00594721	0.565004
PWY-6317: D-galactose degradation I (Leloir pathway)	estimatedGestationalAge	estimatedGestationalAge	0.255626	0.0914417	135	135	0.0060072	0.979286
PWY-6969: TCA cycle V (2-oxoglutarate synthase)	Infant_Age	Infant_Age	-0.486272	0.174059	135	129	0.0060915	0.0342728
GLYOXYLATE-BYPASS: glyoxylate cycle	Infant_Age	Infant_Age	-0.555889	0.199356	135	127	0.00613213	0.0342728
PWY-5723: Rubisco shunt	sex	Male	1.60992	0.579578	135	126	0.00632479	0.326424
ARGININE-SYN4-PWY: L-ornithine biosynthesis II	Infant_Age	Infant_Age	-0.462622	0.166712	135	130	0.00645348	0.0355814
PWY-5138: fatty acid &beta;-oxidation IV (unsaturated, even number)	sex	Male	1.66637	0.603241	135	121	0.00661218	0.326424
PWY66-399: gluconeogenesis III	Infant_Age	Infant_Age	0.620633	0.224496	135	75	0.00663451	0.0360917
PWY-7883: anhydromuropeptides recycling II	householdIncome	Low	-1.86764	0.680405	135	113	0.00695291	0.565004
PWY-801: homocysteine and cysteine interconversion	deliveryProcedure	C-section	-1.66901	0.57196	135	103	0.00700087	0.738541
PWY-7383: anaerobic energy metabolism (invertebrates, cytosol)	Infant_Age	Infant_Age	0.637466	0.233251	135	75	0.0072563	0.0389549
PWY-5384: sucrose degradation IV (sucrose phosphorylase)	householdIncome	Low	0.620541	0.217122	135	135	0.00739773	0.565004
PWY-5104: L-isoleucine biosynthesis IV	deliveryProcedure	C-section	-1.98465	0.69453	135	65	0.00765376	0.738541
GLYOXYLATE-BYPASS: glyoxylate cycle	sex	Male	1.48338	0.54771	135	127	0.00771824	0.326424
PWY-7883: anhydromuropeptides recycling II	Infant_Age	Infant_Age	-0.546345	0.202468	135	113	0.00793797	0.0420609
PWY-7805: (aminomethyl)phosphonate degradation	Seq_Depth	Seq_Depth	0.668884	0.247823	135	61	0.00796055	0.996144
PWY-5973: cis-vaccenate biosynthesis	householdIncome	Low	-0.645436	0.228567	135	135	0.00797763	0.565004
PWY-6803: phosphatidylcholine acyl editing	sex	Male	1.76681	0.656933	135	125	0.00814177	0.326424
PWY-6121: 5-aminoimidazole ribonucleotide biosynthesis I	householdIncome	Low	0.32501	0.115019	135	135	0.00826379	0.565004
PWY-6386: UDP-N-acetylmuramoyl-pentapeptide biosynthesis II (lysine-containing)	householdIncome	Low	0.404426	0.143364	135	135	0.00847137	0.565004
PWY-3841: folate transformations II (plants)	Infant_Age	Infant_Age	0.0928713	0.0346918	135	135	0.00848403	0.044378
PWY-7883: anhydromuropeptides recycling II	BSID	BSID	-0.677535	0.254412	135	113	0.00876914	0.79198
PWY-6628: superpathway of L-phenylalanine biosynthesis	Infant_Age	Infant_Age	0.210738	0.0790856	135	134	0.00881653	0.0453136
FASYN-INITIAL-PWY: superpathway of fatty acid biosynthesis initiation (E. coli)	Infant_Age	Infant_Age	0.462913	0.174049	135	100	0.00896215	0.0453136
FAO-PWY: fatty acid &beta;-oxidation I (generic)	sex	Male	1.63076	0.614205	135	122	0.00896954	0.326424
PWY-5861: superpathway of demethylmenaquinol-8 biosynthesis I	Infant_Age	Infant_Age	-0.374732	0.141107	135	130	0.00899609	0.0453136
ORNDEG-PWY: superpathway of ornithine degradation	Infant_Age	Infant_Age	-0.515119	0.194876	135	125	0.00926962	0.0460953
GLUCARDEG-PWY: D-glucarate degradation I	Infant_Age	Infant_Age	-0.545886	0.207238	135	127	0.0095111	0.0460953
PYRIDOXSYN-PWY: pyridoxal 5'-phosphate biosynthesis I	Infant_Age	Infant_Age	-0.423899	0.160914	135	133	0.00954626	0.0460953
P562-PWY: myo-inositol degradation I	Seq_Depth	Seq_Depth	0.446047	0.169621	135	29	0.00962905	0.996144
HEME-BIOSYNTHESIS-II: heme b biosynthesis I (aerobic)	Infant_Age	Infant_Age	-0.491848	0.187059	135	129	0.00969072	0.0460953
PWY-7204: pyridoxal 5'-phosphate salvage II (plants)	Infant_Age	Infant_Age	-0.591841	0.225386	135	114	0.0097701	0.0460953
POLYISOPRENSYN-PWY: polyisoprenoid biosynthesis (E. coli)	Infant_Age	Infant_Age	-0.309678	0.118095	135	134	0.00982915	0.0460953
PWY-6470: peptidoglycan biosynthesis V (&beta;-lactam resistance)	Infant_Age	Infant_Age	0.713216	0.272724	135	69	0.0101094	0.0467106
HEMESYN2-PWY: heme b biosynthesis II (oxygen-independent)	Infant_Age	Infant_Age	-0.472155	0.180898	135	129	0.0102076	0.0467106
DARABCATK12-PWY: D-arabinose degradation I	Infant_Age	Infant_Age	-0.634141	0.243159	135	111	0.0103038	0.0467106
PWY-6163: chorismate biosynthesis from 3-dehydroquinate	Infant_Age	Infant_Age	0.0927149	0.0357163	135	135	0.0106206	0.0475559
P164-PWY: purine nucleobases degradation I (anaerobic)	Infant_Age	Infant_Age	0.646128	0.249058	135	88	0.0107458	0.0475559
ARG+POLYAMINE-SYN: superpathway of arginine and polyamine biosynthesis	sex	Male	1.24553	0.46101	135	126	0.0109582	0.326424
PWY-5189: tetrapyrrole biosynthesis II (from glycine)	sex	Male	1.56901	0.607466	135	124	0.0109589	0.326424
PWY-7791: UMP biosynthesis III	Infant_Age	Infant_Age	0.131533	0.0509167	135	135	0.0109916	0.0475559
PWY-7790: UMP biosynthesis II	Infant_Age	Infant_Age	0.131532	0.0509164	135	135	0.0109916	0.0475559
LIPASYN-PWY: phospholipases	Infant_Age	Infant_Age	-0.575439	0.223116	135	50	0.0110731	0.0475559
PWY-7094: fatty acid salvage	sex	Male	1.84643	0.717217	135	116	0.0112158	0.326424
PWY-6906: chitin derivatives degradation	estimatedGestationalAge	estimatedGestationalAge	-0.637754	0.235489	135	22	0.011511	0.979286
PWY-6387: UDP-N-acetylmuramoyl-pentapeptide biosynthesis I (meso-diaminopimelate containing)	householdIncome	Low	0.38331	0.142516	135	135	0.0115699	0.565004
PWY-5838: superpathway of menaquinol-8 biosynthesis I	Infant_Age	Infant_Age	-0.338617	0.13223	135	130	0.0116925	0.049693
PWY-5855: ubiquinol-7 biosynthesis (early decarboxylation)	sex	Male	1.67946	0.656359	135	110	0.0117073	0.326424
PWY0-1477: ethanolamine utilization	Infant_Age	Infant_Age	-0.392101	0.153543	135	134	0.01187	0.0499274
PWY-7874: L-threonate degradation	Seq_Depth	Seq_Depth	0.550704	0.21598	135	74	0.0120843	0.996144
P185-PWY: formaldehyde assimilation III (dihydroxyacetone cycle)	deliveryProcedure	C-section	2.41343	0.898558	135	97	0.0121187	0.738541
ILEUSYN-PWY: L-isoleucine biosynthesis I (from threonine)	householdIncome	Low	0.576036	0.215272	135	135	0.0123985	0.565004
PWY-7208: superpathway of pyrimidine nucleobases salvage	householdIncome	Low	-0.833946	0.314112	135	135	0.0124033	0.565004
PWY-7456: &beta;-(1,4)-mannan degradation	estimatedGestationalAge	estimatedGestationalAge	-1.35551	0.51006	135	54	0.0124968	0.979286
PWY-6527: stachyose degradation	deliveryProcedure	C-section	0.408166	0.154516	135	135	0.0125771	0.738541
PWY-5855: ubiquinol-7 biosynthesis (early decarboxylation)	householdIncome	Low	-2.02908	0.802846	135	110	0.0127497	0.565004
COMPLETE-ARO-PWY: superpathway of aromatic amino acid biosynthesis	estimatedGestationalAge	estimatedGestationalAge	0.163359	0.0616113	135	135	0.0128167	0.979286
PWY-7723: bacterial bioluminescence	householdIncome	High	0.644647	0.256742	135	17	0.0133296	0.565004
ARO-PWY: chorismate biosynthesis I	Infant_Age	Infant_Age	0.0855624	0.0340822	135	135	0.0134106	0.0558318
PWY-7118: chitin deacetylation	sex	Male	1.47831	0.592072	135	126	0.0138421	0.326424
PWY-6147: 6-hydroxymethyl-dihydropterin diphosphate biosynthesis I	Infant_Age	Infant_Age	-0.266168	0.106613	135	134	0.0139517	0.057498
PWY-561: superpathway of glyoxylate cycle and fatty acid degradation	sex	Male	1.40405	0.563469	135	122	0.0140303	0.326424
VALSYN-PWY: L-valine biosynthesis	householdIncome	Low	0.543125	0.206808	135	135	0.0140797	0.565004
PWY-7391: isoprene biosynthesis II (engineered)	Infant_Age	Infant_Age	-0.431413	0.173246	135	47	0.0141878	0.0578861
PWY-5103: L-isoleucine biosynthesis III	householdIncome	Low	0.577744	0.220769	135	135	0.0142002	0.565004
PWY-7883: anhydromuropeptides recycling II	deliveryProcedure	C-section	-1.36603	0.549245	135	113	0.0142079	0.738541
PWY-5022: 4-aminobutanoate degradation V	Infant_Age	Infant_Age	0.458249	0.184601	135	45	0.0144279	0.0582829
PEPTIDOGLYCANSYN-PWY: peptidoglycan biosynthesis I (meso-diaminopimelate containing)	householdIncome	Low	0.376851	0.145448	135	135	0.0146261	0.565004
PWY-6182: superpathway of salicylate degradation	Infant_Age	Infant_Age	-0.429349	0.17348	135	14	0.0147316	0.0588464
TCA-GLYOX-BYPASS: superpathway of glyoxylate bypass and TCA	sex	Male	1.3963	0.565335	135	120	0.014876	0.326424
PWY-5180: toluene degradation I (aerobic) (via o-cresol)	Infant_Age	Infant_Age	-0.6807	0.275599	135	53	0.0149467	0.0588464
PWY-6595: superpathway of guanosine nucleotides degradation (plants)	Infant_Age	Infant_Age	0.655822	0.265865	135	113	0.0150001	0.0588464
PWY-7385: 1,3-propanediol biosynthesis (engineered)	sex	Male	2.47535	0.956998	135	91	0.0151809	0.326424
PWY-5345: superpathway of L-methionine biosynthesis (by sulfhydrylation)	Infant_Age	Infant_Age	-0.373614	0.152144	135	131	0.0155276	0.0603358
PWY-6803: phosphatidylcholine acyl editing	Infant_Age	Infant_Age	-0.585285	0.239111	135	125	0.015775	0.0607189
PWY-7211: superpathway of pyrimidine deoxyribonucleotides de novo biosynthesis	sex	Male	1.57338	0.623427	135	101	0.0160749	0.326424
PWY-7210: pyrimidine deoxyribonucleotides biosynthesis from CTP	Infant_Age	Infant_Age	-0.631475	0.258807	135	85	0.0162008	0.0612688
PWY-3841: folate transformations II (plants)	householdIncome	Low	0.329758	0.129865	135	135	0.0162361	0.565004
BRANCHED-CHAIN-AA-SYN-PWY: superpathway of branched chain amino acid biosynthesis	householdIncome	Low	0.570811	0.22328	135	135	0.0163158	0.565004
PWY-6151: S-adenosyl-L-methionine salvage I	householdIncome	Low	0.428797	0.167899	135	135	0.0163266	0.565004
SULFATE-CYS-PWY: superpathway of sulfate assimilation and cysteine biosynthesis	Infant_Age	Infant_Age	-0.415507	0.170747	135	131	0.0163808	0.0612688
P161-PWY: acetylene degradation (anaerobic)	Infant_Age	Infant_Age	-0.43036	0.176878	135	131	0.0164643	0.0612688
PWY-5920: superpathway of heme b biosynthesis from glycine	Infant_Age	Infant_Age	-0.56141	0.231006	135	112	0.0165186	0.0612688
PWY-5973: cis-vaccenate biosynthesis	deliveryProcedure	C-section	-0.466443	0.184555	135	135	0.0165377	0.738541
PWY-2942: L-lysine biosynthesis III	householdIncome	Low	0.415048	0.163269	135	135	0.0165965	0.565004
PWY-5918: superpathway of heme b biosynthesis from glutamate	sex	Male	1.13519	0.467478	135	124	0.0166042	0.326424
PWY-6612: superpathway of tetrahydrofolate biosynthesis	Infant_Age	Infant_Age	-0.330362	0.136217	135	129	0.0167383	0.0615247
PWY-6906: chitin derivatives degradation	householdIncome	Low	-1.15824	0.455789	135	22	0.0169306	0.565004
PWY-7111: pyruvate fermentation to isobutanol (engineered)	householdIncome	Low	0.533736	0.209349	135	135	0.0169639	0.565004
THISYNARA-PWY: superpathway of thiamine diphosphate biosynthesis III (eukaryotes)	householdIncome	Low	1.66407	0.654127	135	134	0.0169641	0.565004
PWY-6318: L-phenylalanine degradation IV (mammalian, via side chain)	householdIncome	Low	-1.67682	0.669046	135	30	0.0170887	0.565004
PWY-7282: 4-amino-2-methyl-5-diphosphomethylpyrimidine biosynthesis II	Infant_Age	Infant_Age	-0.28607	0.118701	135	133	0.0174842	0.0636924
P4-PWY: superpathway of L-lysine, L-threonine and L-methionine biosynthesis I	sex	Male	0.891277	0.354506	135	128	0.0180943	0.326424
DARABCATK12-PWY: D-arabinose degradation I	Seq_Depth	Seq_Depth	0.606121	0.253149	135	111	0.0182097	0.996144
PWY-7315: dTDP-N-acetylthomosamine biosynthesis	Infant_Age	Infant_Age	-0.436083	0.182238	135	121	0.0182734	0.0659784
ARO-PWY: chorismate biosynthesis I	householdIncome	Low	0.313713	0.126989	135	135	0.0192691	0.565004
PWY-6906: chitin derivatives degradation	birthWeight	birthWeight	0.586533	0.235545	135	22	0.0192869	0.998671
PWY-3001: superpathway of L-isoleucine biosynthesis I	householdIncome	Low	0.59397	0.239457	135	135	0.0193424	0.565004
PWY4LZ-257: superpathway of fermentation (Chlamydomonas reinhardtii)	sex	Male	1.37177	0.560628	135	126	0.0196541	0.326424
LIPASYN-PWY: phospholipases	Seq_Depth	Seq_Depth	0.545673	0.231028	135	50	0.0197371	0.996144
FOLSYN-PWY: superpathway of tetrahydrofolate biosynthesis and salvage	Infant_Age	Infant_Age	-0.302581	0.128246	135	129	0.0198672	0.0701656
PWY-6920: 6-gingerol analog biosynthesis (engineered)	Infant_Age	Infant_Age	0.229373	0.0970728	135	15	0.0198888	0.0701656
AST-PWY: L-arginine degradation II (AST pathway)	sex	Male	1.49164	0.632389	135	117	0.0199001	0.326424
PWY-5136: fatty acid &beta;-oxidation II (plant peroxisome)	Infant_Age	Infant_Age	-0.411955	0.174643	135	134	0.0199491	0.0701656
PWY-7013: (S)-propane-1,2-diol degradation	deliveryProcedure	C-section	2.24022	0.911226	135	93	0.0200611	0.738541
PWY0-781: aspartate superpathway	sex	Male	0.791654	0.336279	135	127	0.0201364	0.326424
UDPNAGSYN-PWY: UDP-N-acetyl-D-glucosamine biosynthesis I	householdIncome	Low	0.45362	0.18542	135	135	0.0204343	0.565004
ARGSYNBSUB-PWY: L-arginine biosynthesis II (acetyl cycle)	householdIncome	Low	0.483559	0.198035	135	134	0.0205257	0.565004
METSYN-PWY: superpathway of L-homoserine and L-methionine biosynthesis	sex	Male	0.982196	0.419591	135	132	0.0208366	0.326424
PWY-6163: chorismate biosynthesis from 3-dehydroquinate	householdIncome	Low	0.309534	0.126997	135	135	0.0209637	0.565004
COMPLETE-ARO-PWY: superpathway of aromatic amino acid biosynthesis	householdIncome	Low	0.290699	0.11953	135	135	0.0212706	0.565004
PWY-5347: superpathway of L-methionine biosynthesis (transsulfuration)	sex	Male	0.964049	0.413656	135	132	0.0213919	0.326424
HOMOSER-METSYN-PWY: L-methionine biosynthesis I	sex	Male	1.03867	0.446073	135	132	0.0215056	0.326424
THREOCAT-PWY: superpathway of L-threonine metabolism	everBreastfed	No	2.40467	0.981212	135	48	0.0216245	0.988477
PWY-7723: bacterial bioluminescence	sex	Male	-0.634201	0.27265	135	17	0.0216387	0.326424
P441-PWY: superpathway of N-acetylneuraminate degradation	Infant_Age	Infant_Age	-0.289868	0.124784	135	131	0.0219149	0.0763141
THRESYN-PWY: superpathway of L-threonine biosynthesis	householdIncome	Low	0.552483	0.227676	135	135	0.0219387	0.565004
PWY-7851: coenzyme A biosynthesis II (eukaryotic)	Infant_Age	Infant_Age	0.172979	0.074564	135	135	0.0221302	0.0763141
ARGSYN-PWY: L-arginine biosynthesis I (via L-ornithine)	householdIncome	Low	0.455239	0.189115	135	134	0.022157	0.565004
COA-PWY-1: superpathway of coenzyme A biosynthesis III (mammals)	Infant_Age	Infant_Age	0.164121	0.0708176	135	135	0.0222583	0.0763141
P105-PWY: TCA cycle IV (2-oxoglutarate decarboxylase)	sex	Male	1.31068	0.540676	135	125	0.0222708	0.326424
PWY-7761: NAD salvage pathway II (PNC IV cycle)	Infant_Age	Infant_Age	-0.202092	0.0874168	135	133	0.0225886	0.0768014
PWY0-1338: polymyxin resistance	sex	Male	1.29847	0.562424	135	118	0.0226156	0.326424
KDO-NAGLIPASYN-PWY: superpathway of (Kdo)2-lipid A biosynthesis	deliveryProcedure	C-section	-1.6812	0.691059	135	105	0.0228751	0.738541
PWY-7392: taxadiene biosynthesis (engineered)	deliveryProcedure	C-section	-1.81348	0.755802	135	114	0.0230309	0.738541
MET-SAM-PWY: superpathway of S-adenosyl-L-methionine biosynthesis	sex	Male	0.956006	0.415908	135	132	0.0232017	0.326424
PYRIDOXSYN-PWY: pyridoxal 5'-phosphate biosynthesis I	householdIncome	Low	-1.37537	0.580197	135	133	0.0236823	0.568647
PWY-7456: &beta;-(1,4)-mannan degradation	householdIncome	Low	-2.35204	0.987693	135	54	0.023715	0.568647
PWY1ZNC-1: assimilatory sulfate reduction IV	Infant_Age	Infant_Age	-0.425608	0.186116	135	128	0.0239036	0.0806004
PWY-6507: 4-deoxy-L-threo-hex-4-enopyranuronate degradation	estimatedGestationalAge	estimatedGestationalAge	-0.59017	0.248669	135	134	0.0242129	0.979286
PWY-6906: chitin derivatives degradation	deliveryProcedure	C-section	-0.881247	0.369254	135	22	0.0242834	0.738541
PWY-5136: fatty acid &beta;-oxidation II (plant peroxisome)	sex	Male	1.15379	0.490758	135	134	0.0252729	0.329291
SULFATE-CYS-PWY: superpathway of sulfate assimilation and cysteine biosynthesis	sex	Male	1.05901	0.469109	135	131	0.0257263	0.329291
PWY-5972: stearate biosynthesis I (animals)	Seq_Depth	Seq_Depth	0.518627	0.22979	135	63	0.0257969	0.996144
PWY-801: homocysteine and cysteine interconversion	sex	Male	1.35679	0.577972	135	103	0.0258268	0.329291
PWY-6590: superpathway of Clostridium acetobutylicum acidogenic fermentation	Infant_Age	Infant_Age	0.373272	0.165223	135	66	0.0258333	0.0863934
GLYCOCAT-PWY: glycogen degradation I	estimatedGestationalAge	estimatedGestationalAge	-0.740503	0.317723	135	133	0.0260013	0.979286
PYRIDNUCSYN-PWY: NAD de novo biosynthesis I (from aspartate)	householdIncome	Low	0.45736	0.194721	135	134	0.0266626	0.568647
PWY-7209: superpathway of pyrimidine ribonucleosides degradation	Infant_Age	Infant_Age	0.589804	0.263065	135	107	0.026868	0.0891231
CENTFERM-PWY: pyruvate fermentation to butanoate	Infant_Age	Infant_Age	0.374739	0.16732	135	66	0.0271165	0.089222
PWY-5920: superpathway of heme b biosynthesis from glycine	deliveryProcedure	C-section	-1.39846	0.626662	135	112	0.0274377	0.738541
PWY-6124: inosine-5'-phosphate biosynthesis II	Infant_Age	Infant_Age	0.114332	0.0512224	135	135	0.0274605	0.0896309
PWY-7220: adenosine deoxyribonucleotides de novo biosynthesis II	householdIncome	Low	-0.916454	0.395188	135	135	0.0276565	0.568647
PWY-7222: guanosine deoxyribonucleotides de novo biosynthesis II	householdIncome	Low	-0.916454	0.395188	135	135	0.0276565	0.568647
PWY-7200: superpathway of pyrimidine deoxyribonucleoside salvage	Infant_Age	Infant_Age	-0.358587	0.161364	135	30	0.0280809	0.0909287
PENTOSE-P-PWY: pentose phosphate pathway	BSID	BSID	-0.128454	0.0578542	135	135	0.0282152	0.79198
PWY-7039: phosphatidate metabolism, as a signaling molecule	Seq_Depth	Seq_Depth	0.228098	0.102727	135	14	0.0283381	0.996144
PWY-5837: 2-carboxy-1,4-naphthoquinol biosynthesis	Infant_Age	Infant_Age	-0.33947	0.15304	135	130	0.02844	0.0913663
PWY0-845: superpathway of pyridoxal 5'-phosphate biosynthesis and salvage	householdIncome	Low	-1.28777	0.562558	135	132	0.028511	0.568647
PWY-5973: cis-vaccenate biosynthesis	estimatedGestationalAge	estimatedGestationalAge	-0.270021	0.117877	135	135	0.0285887	0.979286
PWY-5989: stearate biosynthesis II (bacteria and plants)	householdIncome	High	-0.588808	0.255084	135	135	0.0286309	0.568647
PWY-6922: L-N&delta;-acetylornithine biosynthesis	deliveryProcedure	C-section	-1.82105	0.790519	135	84	0.0288189	0.738541
PWY-6731: starch degradation III	estimatedGestationalAge	estimatedGestationalAge	-1.37512	0.599847	135	120	0.0288374	0.979286
PWY-6328: L-lysine degradation X	BSID	BSID	0.48245	0.209268	135	28	0.0289006	0.79198
PWY-7197: pyrimidine deoxyribonucleotide phosphorylation	householdIncome	Low	-0.929688	0.403991	135	135	0.0289057	0.568647
PWY-7221: guanosine ribonucleotides de novo biosynthesis	householdIncome	Low	0.364304	0.158737	135	135	0.0289527	0.568647
PWY-821: superpathway of sulfur amino acid biosynthesis (Saccharomyces cerevisiae)	Infant_Age	Infant_Age	-0.373639	0.168995	135	117	0.0290238	0.0925132
GLYCOLYSIS-TCA-GLYOX-BYPASS: superpathway of glycolysis, pyruvate dehydrogenase, TCA, and glyoxylate bypass	sex	Male	1.34492	0.61075	135	104	0.0295097	0.331829
PWY-5030: L-histidine degradation III	birthWeight	birthWeight	1.65144	0.722334	135	85	0.0295191	0.998671
PWY-6859: all-trans-farnesol biosynthesis	Infant_Age	Infant_Age	-0.273227	0.124032	135	134	0.0295477	0.093453
PRPP-PWY: superpathway of histidine, purine, and pyrimidine biosynthesis	BSID	BSID	-0.466305	0.203009	135	90	0.029607	0.79198
GOLPDLCAT-PWY: superpathway of glycerol degradation to 1,3-propanediol	Infant_Age	Infant_Age	0.592425	0.269208	135	96	0.0298471	0.0936739
PWY-5972: stearate biosynthesis I (animals)	householdIncome	High	-1.44003	0.629994	135	63	0.0301627	0.568647
PWY-6607: guanosine nucleotides degradation I	Infant_Age	Infant_Age	0.577695	0.264522	135	116	0.0309356	0.096349
P621-PWY: nylon-6 oligomer degradation	householdIncome	Low	-2.14434	0.941402	135	44	0.0310207	0.568647
PWY-5464: superpathway of cytosolic glycolysis (plants), pyruvate dehydrogenase and TCA cycle	householdIncome	High	-0.420372	0.193031	135	15	0.0313175	0.568647
HEMESYN2-PWY: heme b biosynthesis II (oxygen-independent)	sex	Male	1.1442	0.509129	135	129	0.0320081	0.331829
PWY-7616: methanol oxidation to carbon dioxide	sex	Male	1.606	0.714312	135	24	0.0321446	0.331829
METH-ACETATE-PWY: methanogenesis from acetate	deliveryProcedure	C-section	1.66745	0.73822	135	44	0.0322233	0.738541
PWY0-1337: oleate &beta;-oxidation	sex	Male	1.35837	0.627188	135	114	0.0322395	0.331829
SO4ASSIM-PWY: assimilatory sulfate reduction I	sex	Male	1.08964	0.503839	135	131	0.0324858	0.331829
PWY0-1298: superpathway of pyrimidine deoxyribonucleosides degradation	sex	Male	0.823163	0.367092	135	134	0.0325547	0.331829
PWY-8131: 5'-deoxyadenosine degradation II	sex	Male	2.34387	1.05026	135	92	0.0327595	0.331829
PROTOCATECHUATE-ORTHO-CLEAVAGE-PWY: protocatechuate degradation II (ortho-cleavage pathway)	BSID	BSID	-0.623557	0.272587	135	26	0.0328391	0.79198
PWY-3841: folate transformations II (plants)	householdIncome	High	0.22658	0.101058	135	135	0.0331896	0.568647
PWY-7391: isoprene biosynthesis II (engineered)	Seq_Depth	Seq_Depth	0.388437	0.180297	135	47	0.0332193	0.996144
PROTOCATECHUATE-ORTHO-CLEAVAGE-PWY: protocatechuate degradation II (ortho-cleavage pathway)	Infant_Age	Infant_Age	-0.443746	0.205946	135	26	0.0332273	0.101828
PWY-6961: L-ascorbate degradation II (bacterial, aerobic)	Infant_Age	Infant_Age	-0.489573	0.227384	135	118	0.0332497	0.101828
PWY-7204: pyridoxal 5'-phosphate salvage II (plants)	sex	Male	1.40899	0.630785	135	114	0.0332998	0.331829
NAD-BIOSYNTHESIS-II: NAD salvage pathway III (to nicotinamide riboside)	sex	Male	1.11717	0.519161	135	123	0.0333456	0.331829
SO4ASSIM-PWY: assimilatory sulfate reduction I	householdIncome	Low	-1.32497	0.616287	135	131	0.0335021	0.568647
PWY-5899: superpathway of menaquinol-13 biosynthesis	Infant_Age	Infant_Age	-0.273775	0.127594	135	130	0.0339426	0.101828
PWY-5898: superpathway of menaquinol-12 biosynthesis	Infant_Age	Infant_Age	-0.273775	0.127594	135	130	0.0339426	0.101828
PWY-5897: superpathway of menaquinol-11 biosynthesis	Infant_Age	Infant_Age	-0.273775	0.127594	135	130	0.0339426	0.101828
PWY-7409: phospholipid remodeling (phosphatidylethanolamine, yeast)	birthWeight	birthWeight	0.550817	0.247895	135	27	0.0345297	0.998671
PWY-621: sucrose degradation III (sucrose invertase)	householdIncome	Low	0.799817	0.361487	135	135	0.0348683	0.568647
PWY-7187: pyrimidine deoxyribonucleotides de novo biosynthesis II	BSID	BSID	-0.572512	0.258168	135	91	0.0351676	0.79198
PWY0-1533: methylphosphonate degradation I	Seq_Depth	Seq_Depth	0.582697	0.273557	135	67	0.0352898	0.996144
PWY-7013: (S)-propane-1,2-diol degradation	birthWeight	birthWeight	-1.27904	0.580267	135	93	0.035612	0.998671
PWY-6305: superpathway of putrescine biosynthesis	Infant_Age	Infant_Age	-0.354766	0.167009	135	131	0.0357084	0.106343
PWY-6125: superpathway of guanosine nucleotides de novo biosynthesis II	householdIncome	Low	-0.817834	0.371564	135	135	0.0359344	0.568647
PWY-6305: superpathway of putrescine biosynthesis	sex	Male	1.05855	0.486213	135	131	0.0362321	0.351969
PWY-5384: sucrose degradation IV (sucrose phosphorylase)	estimatedGestationalAge	estimatedGestationalAge	0.244482	0.112031	135	135	0.0365679	0.979286
PWY-7187: pyrimidine deoxyribonucleotides de novo biosynthesis II	Infant_Age	Infant_Age	-0.428774	0.203341	135	91	0.0370468	0.10953
DENOVOPURINE2-PWY: superpathway of purine nucleotides de novo biosynthesis II	BSID	BSID	-0.483225	0.220449	135	91	0.037089	0.79198
PWY-5030: L-histidine degradation III	estimatedGestationalAge	estimatedGestationalAge	-1.57255	0.722305	135	85	0.037324	0.979286
PWY-6282: palmitoleate biosynthesis I (from (5Z)-dodec-5-enoate)	Infant_Age	Infant_Age	-0.147553	0.0700482	135	135	0.0373615	0.109665
PWY-6731: starch degradation III	Seq_Depth	Seq_Depth	-0.508708	0.241866	135	120	0.0377018	0.996144
PWY-6895: superpathway of thiamine diphosphate biosynthesis II	sex	Male	0.847336	0.392364	135	126	0.0380258	0.356547
GLUDEG-I-PWY: GABA shunt	householdIncome	Low	-2.76094	1.27053	135	89	0.0380588	0.568647
P562-PWY: myo-inositol degradation I	Infant_Age	Infant_Age	-0.343101	0.163812	135	29	0.0382527	0.111479
PWY-7807: glyphosate degradation III	Seq_Depth	Seq_Depth	0.564327	0.269233	135	67	0.0382643	0.996144
GLYCOLYSIS-E-D: superpathway of glycolysis and the Entner-Doudoroff pathway	sex	Male	0.787062	0.364433	135	132	0.0384511	0.356547
LIPA-CORESYN-PWY: lipid A-core biosynthesis (E. coli K-12)	estimatedGestationalAge	estimatedGestationalAge	-1.18158	0.546913	135	45	0.0386787	0.979286
PWY-5154: L-arginine biosynthesis III (via N-acetyl-L-citrulline)	estimatedGestationalAge	estimatedGestationalAge	-0.419318	0.201005	135	132	0.0390187	0.979286
PWY-4041: &gamma;-glutamyl cycle	householdIncome	Low	0.519305	0.241209	135	134	0.0393056	0.568647
PWY-6435: 4-hydroxybenzoate biosynthesis III (plants)	Infant_Age	Infant_Age	0.287445	0.138158	135	21	0.0397429	0.115001
PWY-6317: D-galactose degradation I (Leloir pathway)	BSID	BSID	0.137197	0.066387	135	135	0.0408511	0.79198
PWY-6531: mannitol cycle	deliveryProcedure	C-section	-1.42549	0.659912	135	125	0.0409473	0.738541
SER-GLYSYN-PWY: superpathway of L-serine and glycine biosynthesis I	householdIncome	Low	0.626946	0.292564	135	135	0.0410519	0.568647
PWY-6859: all-trans-farnesol biosynthesis	estimatedGestationalAge	estimatedGestationalAge	-0.512863	0.240952	135	134	0.0413536	0.979286
PWY-5941: glycogen degradation II	householdIncome	Low	0.576293	0.269652	135	135	0.0415003	0.568647
PWY-7315: dTDP-N-acetylthomosamine biosynthesis	sex	Male	1.09301	0.512844	135	121	0.0418577	0.37951
FASYN-ELONG-PWY: fatty acid elongation -- saturated	Infant_Age	Infant_Age	-0.139852	0.0680848	135	135	0.0422414	0.120426
COMPLETE-ARO-PWY: superpathway of aromatic amino acid biosynthesis	householdIncome	High	0.198445	0.0928385	135	135	0.0422899	0.568647
PWY0-1337: oleate &beta;-oxidation	Infant_Age	Infant_Age	-0.468357	0.228285	135	114	0.0423105	0.120426
PWY0-862: (5Z)-dodecenoate biosynthesis I	Infant_Age	Infant_Age	-0.137139	0.0668515	135	135	0.0425031	0.120426
PWY-7228: superpathway of guanosine nucleotides de novo biosynthesis I	householdIncome	Low	-0.759398	0.358039	135	135	0.0427105	0.568647
KDO-NAGLIPASYN-PWY: superpathway of (Kdo)2-lipid A biosynthesis	Infant_Age	Infant_Age	-0.514607	0.251661	135	105	0.0430701	0.12119
PWY-5989: stearate biosynthesis II (bacteria and plants)	sex	Male	0.561522	0.26738	135	135	0.0430936	0.382221
GLYCOGENSYNTH-PWY: glycogen biosynthesis I (from ADP-D-Glucose)	birthWeight	birthWeight	-0.293581	0.138011	135	135	0.0432024	0.998671
PWY-6823: molybdopterin biosynthesis	Infant_Age	Infant_Age	0.266778	0.130768	135	135	0.0436174	0.12189
PWY0-166: superpathway of pyrimidine deoxyribonucleotides de novo biosynthesis (E. coli)	householdIncome	Low	-1.21871	0.598151	135	126	0.0437317	0.568647
PWY-6163: chorismate biosynthesis from 3-dehydroquinate	estimatedGestationalAge	estimatedGestationalAge	0.137758	0.0654421	135	135	0.0439404	0.979286
PWY-7664: oleate biosynthesis IV (anaerobic)	Infant_Age	Infant_Age	-0.139267	0.0684342	135	135	0.0441579	0.122561
PWY-6293: superpathway of L-cysteine biosynthesis (fungi)	deliveryProcedure	C-section	-1.29688	0.615662	135	98	0.0442234	0.738541
PWY-5154: L-arginine biosynthesis III (via N-acetyl-L-citrulline)	BSID	BSID	-0.29645	0.145931	135	132	0.0443468	0.79198
PWY-7783: plasmalogen degradation	sex	Male	0.781405	0.385324	135	36	0.0447117	0.388136
PWY-6700: queuosine biosynthesis I (de novo)	Infant_Age	Infant_Age	0.167312	0.0825439	135	135	0.0449639	0.123955
CATECHOL-ORTHO-CLEAVAGE-PWY: catechol degradation to &beta;-ketoadipate	BSID	BSID	-0.581695	0.274126	135	18	0.0449911	0.79198
PWY-5431: aromatic compounds degradation via &beta;-ketoadipate	BSID	BSID	-0.576526	0.271894	135	18	0.0450915	0.79198
PWY-5417: catechol degradation III (ortho-cleavage pathway)	BSID	BSID	-0.576526	0.271894	135	18	0.0450915	0.79198
PWY-7616: methanol oxidation to carbon dioxide	householdIncome	Low	-1.85611	0.886716	135	24	0.0453015	0.568647
PWY-5030: L-histidine degradation III	deliveryProcedure	C-section	-2.36116	1.13245	135	85	0.0456592	0.738541
METHGLYUT-PWY: superpathway of methylglyoxal degradation	BSID	BSID	-0.467596	0.222622	135	127	0.0456673	0.79198
PWY-5154: L-arginine biosynthesis III (via N-acetyl-L-citrulline)	householdIncome	Low	-0.78786	0.390279	135	132	0.0456743	0.568647
PWY-801: homocysteine and cysteine interconversion	householdIncome	High	-1.15875	0.548498	135	103	0.0457758	0.568647
CATECHOL-ORTHO-CLEAVAGE-PWY: catechol degradation to &beta;-ketoadipate	Infant_Age	Infant_Age	-0.38356	0.190936	135	18	0.0468923	0.128044
ALLANTOINDEG-PWY: superpathway of allantoin degradation in yeast	householdIncome	Low	-1.43659	0.715995	135	43	0.0469866	0.568647
FERMENTATION-PWY: mixed acid fermentation	Infant_Age	Infant_Age	-0.328484	0.163684	135	132	0.0470749	0.128044
PWY-5989: stearate biosynthesis II (bacteria and plants)	deliveryProcedure	C-section	-0.547212	0.265066	135	135	0.0471781	0.738541
PWY-724: superpathway of L-lysine, L-threonine and L-methionine biosynthesis II	householdIncome	Low	0.535105	0.258343	135	135	0.0474422	0.568647
PWY-5675: nitrate reduction V (assimilatory)	sex	Male	1.1444	0.571847	135	126	0.0475511	0.404184
PWY-5417: catechol degradation III (ortho-cleavage pathway)	Infant_Age	Infant_Age	-0.377541	0.189122	135	18	0.0482623	0.129546
PWY-5431: aromatic compounds degradation via &beta;-ketoadipate	Infant_Age	Infant_Age	-0.377541	0.189122	135	18	0.0482623	0.129546
PWY0-1297: superpathway of purine deoxyribonucleosides degradation	householdIncome	Low	-0.859906	0.417306	135	135	0.0486296	0.568647
TCA: TCA cycle I (prokaryotic)	sex	Male	1.27533	0.616427	135	123	0.048926	0.407384
GALACT-GLUCUROCAT-PWY: superpathway of hexuronide and hexuronate degradation	Infant_Age	Infant_Age	0.495558	0.249318	135	113	0.0492947	0.131453
GOLPDLCAT-PWY: superpathway of glycerol degradation to 1,3-propanediol	deliveryProcedure	C-section	2.09556	1.019	135	96	0.0493087	0.738541
PWY-6282: palmitoleate biosynthesis I (from (5Z)-dodec-5-enoate)	deliveryProcedure	C-section	-0.464219	0.224976	135	135	0.0498514	0.738541
PWY-5121: superpathway of geranylgeranyl diphosphate biosynthesis II (via MEP)	estimatedGestationalAge	estimatedGestationalAge	-0.476621	0.234212	135	134	0.0501367	0.979286
UBISYN-PWY: superpathway of ubiquinol-8 biosynthesis (early decarboxylation)	Seq_Depth	Seq_Depth	0.371193	0.187793	135	57	0.0504526	0.996144
HISTSYN-PWY: L-histidine biosynthesis	householdIncome	Low	0.450464	0.220969	135	134	0.0505343	0.568647
LPSSYN-PWY: superpathway of lipopolysaccharide biosynthesis	estimatedGestationalAge	estimatedGestationalAge	-0.823867	0.40566	135	43	0.0506231	0.979286
PWY66-391: fatty acid &beta;-oxidation VI (mammalian peroxisome)	Seq_Depth	Seq_Depth	0.478005	0.242007	135	77	0.0506898	0.996144
PWY-6708: ubiquinol-8 biosynthesis (early decarboxylation)	Seq_Depth	Seq_Depth	0.371814	0.188344	135	57	0.0507367	0.996144
DTDPRHAMSYN-PWY: dTDP-&beta;-L-rhamnose biosynthesis	estimatedGestationalAge	estimatedGestationalAge	-0.305637	0.154959	135	135	0.0507927	0.979286
P108-PWY: pyruvate fermentation to propanoate I	householdIncome	Low	-2.21466	1.0849	135	96	0.0508329	0.568647
COBALSYN-PWY: superpathway of adenosylcobalamin salvage from cobinamide I	Infant_Age	Infant_Age	0.308159	0.156348	135	130	0.0511113	0.135412
PWY-7340: 9-cis, 11-trans-octadecadienoyl-CoA degradation (isomerase-dependent, yeast)	Seq_Depth	Seq_Depth	0.454422	0.230986	135	70	0.051566	0.996144
GLYCOLYSIS-TCA-GLYOX-BYPASS: superpathway of glycolysis, pyruvate dehydrogenase, TCA, and glyoxylate bypass	householdIncome	Low	-1.4685	0.747059	135	104	0.0515667	0.568647
PWY-6317: D-galactose degradation I (Leloir pathway)	householdIncome	High	0.268206	0.136682	135	135	0.0519717	0.568647
PWY-5913: partial TCA cycle (obligate autotrophs)	sex	Male	0.724047	0.3581	135	135	0.0521111	0.425226
PWY-7456: &beta;-(1,4)-mannan degradation	deliveryProcedure	C-section	-1.61506	0.799285	135	54	0.0524594	0.738541
PWY-6549: L-glutamine biosynthesis III	Infant_Age	Infant_Age	0.43697	0.22332	135	104	0.0527267	0.13879
PWY0-862: (5Z)-dodecenoate biosynthesis I	deliveryProcedure	C-section	-0.426651	0.210121	135	135	0.0531095	0.738541
PWY-6126: superpathway of adenosine nucleotides de novo biosynthesis II	householdIncome	Low	-0.652966	0.324126	135	135	0.0532307	0.568647
PWY-7616: methanol oxidation to carbon dioxide	householdIncome	High	-1.4109	0.70271	135	24	0.0547602	0.568647
PWY-7269: mitochondrial NADPH production (yeast)	householdIncome	Low	-2.29522	1.15113	135	75	0.0550491	0.568647
KETOGLUCONMET-PWY: ketogluconate metabolism	Infant_Age	Infant_Age	-0.499329	0.257747	135	124	0.0551063	0.144124
COMPLETE-ARO-PWY: superpathway of aromatic amino acid biosynthesis	birthWeight	birthWeight	-0.122429	0.0613936	135	135	0.0556637	0.998671
PWY-7664: oleate biosynthesis IV (anaerobic)	deliveryProcedure	C-section	-0.435355	0.216715	135	135	0.0557062	0.738541
ARO-PWY: chorismate biosynthesis I	estimatedGestationalAge	estimatedGestationalAge	0.13014	0.0654665	135	135	0.055959	0.979286
PWY-6147: 6-hydroxymethyl-dihydropterin diphosphate biosynthesis I	householdIncome	Low	-0.867978	0.437539	135	134	0.0561115	0.568647
UBISYN-PWY: superpathway of ubiquinol-8 biosynthesis (early decarboxylation)	Infant_Age	Infant_Age	-0.347394	0.180167	135	57	0.0563309	0.146389
FASYN-ELONG-PWY: fatty acid elongation -- saturated	deliveryProcedure	C-section	-0.427124	0.213212	135	135	0.0564711	0.738541
SULFATE-CYS-PWY: superpathway of sulfate assimilation and cysteine biosynthesis	everBreastfed	No	-1.33347	0.692642	135	131	0.0564954	0.988477
PWY-5100: pyruvate fermentation to acetate and lactate II	householdIncome	Low	0.562256	0.283167	135	135	0.0566193	0.568647
PWY-6708: ubiquinol-8 biosynthesis (early decarboxylation)	Infant_Age	Infant_Age	-0.347894	0.180698	135	57	0.0566965	0.146406
PWY-6519: 8-amino-7-oxononanoate biosynthesis I	householdIncome	High	-0.816268	0.410786	135	130	0.0568837	0.568647
PWY-702: L-methionine biosynthesis II	sex	Male	0.695529	0.352003	135	135	0.0571979	0.449913
PWY-6071: superpathway of phenylethylamine degradation	everBreastfed	No	1.44465	0.732047	135	27	0.0573094	0.988477
PWY-7723: bacterial bioluminescence	Seq_Depth	Seq_Depth	0.197171	0.102759	135	17	0.0573123	0.996144
CARNMET-PWY: L-carnitine degradation I	Infant_Age	Infant_Age	-0.584756	0.304565	135	78	0.0574062	0.147307
PWY-5189: tetrapyrrole biosynthesis II (from glycine)	deliveryProcedure	C-section	-1.14951	0.599808	135	124	0.0576066	0.738541
LPSSYN-PWY: superpathway of lipopolysaccharide biosynthesis	deliveryProcedure	C-section	-1.25049	0.635124	135	43	0.0576556	0.738541
PWY-7873: D-erythronate degradation II	estimatedGestationalAge	estimatedGestationalAge	-0.70316	0.357776	135	46	0.0578874	0.979286
PWY-5097: L-lysine biosynthesis VI	householdIncome	Low	0.342684	0.173959	135	135	0.0582584	0.568647
COA-PWY-1: superpathway of coenzyme A biosynthesis III (mammals)	birthWeight	birthWeight	-0.298437	0.151077	135	135	0.0582905	0.998671
PWY-7783: plasmalogen degradation	Infant_Age	Infant_Age	-0.267565	0.140251	135	36	0.0587342	0.149772
GLYCOGENSYNTH-PWY: glycogen biosynthesis I (from ADP-D-Glucose)	estimatedGestationalAge	estimatedGestationalAge	0.272636	0.138347	135	135	0.0594171	0.979286
PWY-6122: 5-aminoimidazole ribonucleotide biosynthesis II	householdIncome	High	0.179266	0.0910401	135	135	0.0595009	0.568647
PWY-6277: superpathway of 5-aminoimidazole ribonucleotide biosynthesis	householdIncome	High	0.179266	0.0910401	135	135	0.0595009	0.568647
PWY-5973: cis-vaccenate biosynthesis	birthWeight	birthWeight	0.229554	0.117526	135	135	0.0595838	0.998671
PWY-7400: L-arginine biosynthesis IV (archaebacteria)	deliveryProcedure	C-section	-0.426799	0.217984	135	132	0.0596608	0.738541
PWY-6703: preQ0 biosynthesis	Seq_Depth	Seq_Depth	-0.200506	0.10553	135	135	0.0597788	0.996144
PWY-6386: UDP-N-acetylmuramoyl-pentapeptide biosynthesis II (lysine-containing)	Infant_Age	Infant_Age	0.0733102	0.0386043	135	135	0.0600068	0.152067
PWY0-862: (5Z)-dodecenoate biosynthesis I	sex	Male	0.414649	0.211354	135	135	0.0601189	0.449913
PWY66-391: fatty acid &beta;-oxidation VI (mammalian peroxisome)	householdIncome	High	-1.6587	0.847285	135	77	0.0603481	0.568647
PWY-6123: inosine-5'-phosphate biosynthesis I	Infant_Age	Infant_Age	0.0988345	0.052235	135	135	0.0608538	0.152241
PWY-I9: L-cysteine biosynthesis VI (from L-methionine)	Infant_Age	Infant_Age	0.148198	0.0782809	135	135	0.060925	0.152241
LIPA-CORESYN-PWY: lipid A-core biosynthesis (E. coli K-12)	deliveryProcedure	C-section	-1.66603	0.856316	135	45	0.0609715	0.738541
PWY-5675: nitrate reduction V (assimilatory)	deliveryProcedure	C-section	-1.0675	0.564637	135	126	0.0610119	0.738541
PWY-6284: superpathway of unsaturated fatty acids biosynthesis (E. coli)	householdIncome	High	-0.851574	0.450452	135	119	0.0610265	0.568647
PWY-8131: 5'-deoxyadenosine degradation II	householdIncome	Low	-2.52956	1.30095	135	92	0.0610578	0.568647
PWY0-461: L-lysine degradation I	Seq_Depth	Seq_Depth	0.572323	0.302739	135	90	0.0610747	0.996144
PWY-5345: superpathway of L-methionine biosynthesis (by sulfhydrylation)	everBreastfed	No	-1.35729	0.694609	135	131	0.0611359	0.988477
PWY-1861: formaldehyde assimilation II (assimilatory RuMP Cycle)	Infant_Age	Infant_Age	0.40125	0.212157	135	121	0.0611947	0.152241
FUC-RHAMCAT-PWY: superpathway of fucose and rhamnose degradation	sex	Male	1.14887	0.592523	135	126	0.0612244	0.449913
PWY-6071: superpathway of phenylethylamine degradation	householdIncome	Low	-1.16193	0.59963	135	27	0.061231	0.568647
PWY0-321: phenylacetate degradation I (aerobic)	householdIncome	Low	-1.18198	0.61036	135	27	0.0613799	0.568647
PWY-7851: coenzyme A biosynthesis II (eukaryotic)	birthWeight	birthWeight	-0.312838	0.160672	135	135	0.061721	0.998671
PWY-5345: superpathway of L-methionine biosynthesis (by sulfhydrylation)	sex	Male	0.90104	0.465105	135	131	0.0617871	0.449913
PEPTIDOGLYCANSYN-PWY: peptidoglycan biosynthesis I (meso-diaminopimelate containing)	Infant_Age	Infant_Age	0.0722881	0.0383526	135	135	0.0619262	0.153127
AEROBACTINSYN-PWY: aerobactin biosynthesis	Seq_Depth	Seq_Depth	0.357531	0.189501	135	40	0.0619761	0.996144
PWY-6318: L-phenylalanine degradation IV (mammalian, via side chain)	householdIncome	High	-1.01481	0.524125	135	30	0.062002	0.568647
P461-PWY: hexitol fermentation to lactate, formate, ethanol and acetate	householdIncome	Low	-0.814003	0.432371	135	134	0.0620911	0.568647
FUCCAT-PWY: fucose degradation	sex	Male	1.16215	0.600905	135	127	0.0621763	0.449913
ECASYN-PWY: enterobacterial common antigen biosynthesis	householdIncome	Low	-1.91099	0.98633	135	80	0.0626047	0.568647
PWY0-321: phenylacetate degradation I (aerobic)	everBreastfed	No	1.43831	0.745071	135	27	0.0626314	0.988477
GLUDEG-I-PWY: GABA shunt	deliveryProcedure	C-section	-1.9918	1.03004	135	89	0.0631985	0.738541
PWY-6606: guanosine nucleotides degradation II	sex	Male	1.07681	0.559664	135	132	0.063225	0.449913
3-HYDROXYPHENYLACETATE-DEGRADATION-PWY: 4-hydroxyphenylacetate degradation	everBreastfed	No	2.70147	1.39381	135	42	0.0636541	0.988477
PWY-5189: tetrapyrrole biosynthesis II (from glycine)	householdIncome	Low	-1.38993	0.743042	135	124	0.0637587	0.568647
PWY-6387: UDP-N-acetylmuramoyl-pentapeptide biosynthesis I (meso-diaminopimelate containing)	Infant_Age	Infant_Age	0.0699734	0.03739	135	135	0.0637774	0.156754
UBISYN-PWY: superpathway of ubiquinol-8 biosynthesis (early decarboxylation)	deliveryProcedure	C-section	-1.1429	0.589517	135	57	0.063894	0.738541
PWY-5154: L-arginine biosynthesis III (via N-acetyl-L-citrulline)	deliveryProcedure	C-section	-0.588705	0.315046	135	132	0.0640337	0.738541
HISDEG-PWY: L-histidine degradation I	householdIncome	Low	-2.348	1.22319	135	117	0.0640459	0.568647
PWY-801: homocysteine and cysteine interconversion	householdIncome	Low	-1.36716	0.70871	135	103	0.0642628	0.568647
PWY-6708: ubiquinol-8 biosynthesis (early decarboxylation)	deliveryProcedure	C-section	-1.14375	0.590811	135	57	0.0642637	0.738541
PWY4FS-7: phosphatidylglycerol biosynthesis I (plastidic)	Infant_Age	Infant_Age	-0.187162	0.100333	135	135	0.0645741	0.157762
ORNDEG-PWY: superpathway of ornithine degradation	deliveryProcedure	C-section	-0.985309	0.528651	135	125	0.0647128	0.738541
PWY-7805: (aminomethyl)phosphonate degradation	estimatedGestationalAge	estimatedGestationalAge	-0.89824	0.46807	135	61	0.0652506	0.979286
PWY-7396: butanol and isobutanol biosynthesis (engineered)	BSID	BSID	-0.23633	0.127158	135	17	0.0654613	0.79198
VALSYN-PWY: L-valine biosynthesis	birthWeight	birthWeight	-0.204438	0.106331	135	135	0.0655636	0.998671
PWY-7399: methylphosphonate degradation II	Infant_Age	Infant_Age	0.142778	0.0767883	135	17	0.0655734	0.158489
PWY4FS-8: phosphatidylglycerol biosynthesis II (non-plastidic)	Infant_Age	Infant_Age	-0.186853	0.100574	135	135	0.0656485	0.158489
PWY-6386: UDP-N-acetylmuramoyl-pentapeptide biosynthesis II (lysine-containing)	householdIncome	High	0.214304	0.111488	135	135	0.0657613	0.568647
PWY-4984: urea cycle	deliveryProcedure	C-section	-1.71593	0.899651	135	102	0.0659451	0.738541
FOLSYN-PWY: superpathway of tetrahydrofolate biosynthesis and salvage	sex	Male	0.651688	0.352341	135	129	0.0667533	0.449913
PWY-7873: D-erythronate degradation II	Seq_Depth	Seq_Depth	0.355476	0.192637	135	46	0.0674361	0.996144
PWY-5367: petroselinate biosynthesis	householdIncome	High	-0.960581	0.521006	135	119	0.0676139	0.568647
PWY-7238: sucrose biosynthesis II	householdIncome	Low	0.523649	0.275007	135	135	0.0677098	0.568647
PWY-6922: L-N&delta;-acetylornithine biosynthesis	Infant_Age	Infant_Age	-0.41701	0.226078	135	84	0.067726	0.162542
PWY-7409: phospholipid remodeling (phosphatidylethanolamine, yeast)	householdIncome	Low	-0.914443	0.482079	135	27	0.0678383	0.568647
PROTOCATECHUATE-ORTHO-CLEAVAGE-PWY: protocatechuate degradation II (ortho-cleavage pathway)	deliveryProcedure	C-section	1.12549	0.586979	135	26	0.0680179	0.738541
GLUCARDEG-PWY: D-glucarate degradation I	sex	Male	1.04817	0.569365	135	127	0.0680192	0.449913
PWY-5920: superpathway of heme b biosynthesis from glycine	sex	Male	1.16711	0.634664	135	112	0.0683171	0.449913
P621-PWY: nylon-6 oligomer degradation	householdIncome	High	-1.40272	0.735516	135	44	0.0688369	0.568647
PWY-7323: superpathway of GDP-mannose-derived O-antigen building blocks biosynthesis	householdIncome	High	-1.69268	0.894308	135	125	0.0693104	0.568647
PWY66-409: superpathway of purine nucleotide salvage	householdIncome	Low	-0.655771	0.34699	135	134	0.0693806	0.568647
PWY-7118: chitin deacetylation	householdIncome	Low	-1.32634	0.724211	135	126	0.0694379	0.568647
PWY-6122: 5-aminoimidazole ribonucleotide biosynthesis II	estimatedGestationalAge	estimatedGestationalAge	0.113592	0.060435	135	135	0.0698415	0.979286
PWY-6277: superpathway of 5-aminoimidazole ribonucleotide biosynthesis	estimatedGestationalAge	estimatedGestationalAge	0.113592	0.060435	135	135	0.0698415	0.979286
PWY-7851: coenzyme A biosynthesis II (eukaryotic)	deliveryProcedure	C-section	0.474936	0.252142	135	135	0.0699973	0.738541
PWY-6612: superpathway of tetrahydrofolate biosynthesis	sex	Male	0.683742	0.374242	135	129	0.070104	0.449913
PWY-6317: D-galactose degradation I (Leloir pathway)	birthWeight	birthWeight	-0.16639	0.0910976	135	135	0.0701793	0.998671
PWY0-301: L-ascorbate degradation I (bacterial, anaerobic)	everBreastfed	No	-1.44169	0.78968	135	130	0.0703077	0.988477
FOLSYN-PWY: superpathway of tetrahydrofolate biosynthesis and salvage	householdIncome	Low	-0.786399	0.430977	135	129	0.0704555	0.568647
PWY-7664: oleate biosynthesis IV (anaerobic)	sex	Male	0.41055	0.217911	135	135	0.0705235	0.449913
PWY-5022: 4-aminobutanoate degradation V	householdIncome	Low	-1.21021	0.64953	135	45	0.0706296	0.568647
PWY-6185: 4-methylcatechol degradation (ortho cleavage)	deliveryProcedure	C-section	1.18198	0.623717	135	18	0.0707489	0.738541
PWY-6121: 5-aminoimidazole ribonucleotide biosynthesis I	estimatedGestationalAge	estimatedGestationalAge	0.111066	0.0592996	135	135	0.0708781	0.979286
FASYN-ELONG-PWY: fatty acid elongation -- saturated	sex	Male	0.403634	0.214499	135	135	0.0709605	0.449913
PWY-6151: S-adenosyl-L-methionine salvage I	householdIncome	High	0.24547	0.130058	135	135	0.071263	0.568647
PWY-5656: mannosylglycerate biosynthesis I	Infant_Age	Infant_Age	-0.444828	0.244457	135	108	0.0713517	0.169651
COA-PWY-1: superpathway of coenzyme A biosynthesis III (mammals)	deliveryProcedure	C-section	0.44435	0.237105	135	135	0.0713788	0.738541
SER-GLYSYN-PWY: superpathway of L-serine and glycine biosynthesis I	birthWeight	birthWeight	-0.282939	0.150674	135	135	0.0713876	0.998671
PWY-5973: cis-vaccenate biosynthesis	householdIncome	High	-0.333687	0.178392	135	135	0.0714314	0.568647
PWY-6387: UDP-N-acetylmuramoyl-pentapeptide biosynthesis I (meso-diaminopimelate containing)	householdIncome	High	0.208612	0.111064	135	135	0.0714711	0.568647
PWY-6292: superpathway of L-cysteine biosynthesis (mammalian)	Infant_Age	Infant_Age	0.387023	0.212736	135	120	0.0715194	0.169651
NONOXIPENT-PWY: pentose phosphate pathway (non-oxidative branch) I	birthWeight	birthWeight	-0.230494	0.122717	135	135	0.0718373	0.998671
PWY-6121: 5-aminoimidazole ribonucleotide biosynthesis I	householdIncome	High	0.167847	0.0895288	135	135	0.0718943	0.568647
METH-ACETATE-PWY: methanogenesis from acetate	everBreastfed	No	2.08802	1.1152	135	44	0.0723727	0.988477
GLUCARGALACTSUPER-PWY: superpathway of D-glucarate and D-galactarate degradation	sex	Male	1.00424	0.554311	135	129	0.0724555	0.449913
GALACTARDEG-PWY: D-galactarate degradation I	sex	Male	1.00424	0.554311	135	129	0.0724555	0.449913
PWY-6385: peptidoglycan biosynthesis III (mycobacteria)	householdIncome	Low	0.234611	0.126417	135	135	0.0726187	0.568647
P185-PWY: formaldehyde assimilation III (dihydroxyacetone cycle)	Infant_Age	Infant_Age	0.453048	0.250022	135	97	0.0726666	0.170409
P124-PWY: Bifidobacterium shunt	Infant_Age	Infant_Age	0.380672	0.210028	135	103	0.0726746	0.170409
PWY-7340: 9-cis, 11-trans-octadecadienoyl-CoA degradation (isomerase-dependent, yeast)	householdIncome	Low	-1.80924	0.972162	135	70	0.0727507	0.568647
PWY-6293: superpathway of L-cysteine biosynthesis (fungi)	sex	Male	1.14511	0.617339	135	98	0.0733301	0.449913
PEPTIDOGLYCANSYN-PWY: peptidoglycan biosynthesis I (meso-diaminopimelate containing)	householdIncome	High	0.211037	0.113304	135	135	0.0737311	0.568647
PWY-1269: CMP-3-deoxy-D-manno-octulosonate biosynthesis	Infant_Age	Infant_Age	-0.307939	0.171075	135	131	0.0743837	0.17342
PWY-7221: guanosine ribonucleotides de novo biosynthesis	householdIncome	High	0.228569	0.123151	135	135	0.0750205	0.568647
PWY-6906: chitin derivatives degradation	householdIncome	High	-0.668441	0.360364	135	22	0.0750322	0.568647
PWY-7208: superpathway of pyrimidine nucleobases salvage	estimatedGestationalAge	estimatedGestationalAge	-0.298272	0.161931	135	135	0.0751993	0.979286
PWY-5417: catechol degradation III (ortho-cleavage pathway)	householdIncome	Low	-1.34322	0.72295	135	18	0.0752082	0.568647
PWY-5431: aromatic compounds degradation via &beta;-ketoadipate	householdIncome	Low	-1.34322	0.72295	135	18	0.0752082	0.568647
PWY-7663: gondoate biosynthesis (anaerobic)	deliveryProcedure	C-section	-0.276041	0.153897	135	135	0.0753014	0.738541
PWY0-41: allantoin degradation IV (anaerobic)	deliveryProcedure	C-section	-1.35584	0.732771	135	95	0.0754235	0.738541
PWY1ZNC-1: assimilatory sulfate reduction IV	BSID	BSID	-0.419077	0.233865	135	128	0.0755782	0.79198
PWY-6895: superpathway of thiamine diphosphate biosynthesis II	Infant_Age	Infant_Age	-0.253799	0.141631	135	126	0.0756418	0.175351
ASPASN-PWY: superpathway of L-aspartate and L-asparagine biosynthesis	sex	Male	0.378076	0.211144	135	135	0.0757962	0.449913
PWY-5913: partial TCA cycle (obligate autotrophs)	deliveryProcedure	C-section	-0.653254	0.354494	135	135	0.0760263	0.738541
ARGININE-SYN4-PWY: L-ornithine biosynthesis II	householdIncome	High	-1.02586	0.556417	135	130	0.0760535	0.568647
PWY-5686: UMP biosynthesis I	householdIncome	Low	0.326307	0.177452	135	135	0.0760587	0.568647
PWY-7115: C4 photosynthetic carbon assimilation cycle, NAD-ME type	BSID	BSID	-0.25362	0.137934	135	135	0.0765561	0.79198
CATECHOL-ORTHO-CLEAVAGE-PWY: catechol degradation to &beta;-ketoadipate	householdIncome	Low	-1.34553	0.728923	135	18	0.0770485	0.568647
PWY-7094: fatty acid salvage	Infant_Age	Infant_Age	-0.464836	0.261054	135	116	0.0774237	0.178316
PWY-5989: stearate biosynthesis II (bacteria and plants)	householdIncome	Low	-0.59892	0.328417	135	135	0.0775102	0.568647
PWY-6545: pyrimidine deoxyribonucleotides de novo biosynthesis III	Infant_Age	Infant_Age	-0.350722	0.1971	135	115	0.0777949	0.178316
PWY-5189: tetrapyrrole biosynthesis II (from glycine)	householdIncome	High	-1.017	0.572022	135	124	0.0778707	0.568647
PWY-4041: &gamma;-glutamyl cycle	BSID	BSID	0.166506	0.0911122	135	134	0.0780085	0.79198
NONOXIPENT-PWY: pentose phosphate pathway (non-oxidative branch) I	BSID	BSID	-0.16478	0.0895012	135	135	0.0780553	0.79198
PWY-841: superpathway of purine nucleotides de novo biosynthesis I	householdIncome	Low	-0.529454	0.290676	135	135	0.0788588	0.568647
PWY-6282: palmitoleate biosynthesis I (from (5Z)-dodec-5-enoate)	sex	Male	0.412711	0.226073	135	135	0.0791713	0.449913
PWY0-1241: ADP-L-glycero-&beta;-D-manno-heptose biosynthesis	sex	Male	0.888703	0.489254	135	130	0.0794637	0.449913
PWY-6969: TCA cycle V (2-oxoglutarate synthase)	sex	Male	0.970037	0.534148	135	129	0.0794945	0.449913
KETOGLUCONMET-PWY: ketogluconate metabolism	Seq_Depth	Seq_Depth	0.473398	0.267899	135	124	0.0797343	0.996144
PWY-5676: acetyl-CoA fermentation to butanoate II	sex	Male	1.31568	0.726423	135	116	0.0800005	0.449913
PWY-5656: mannosylglycerate biosynthesis I	deliveryProcedure	C-section	-1.3058	0.717552	135	108	0.0801144	0.743702
SULFATE-CYS-PWY: superpathway of sulfate assimilation and cysteine biosynthesis	householdIncome	Low	-1.01226	0.573806	135	131	0.0801751	0.568647
UDPNAGSYN-PWY: UDP-N-acetyl-D-glucosamine biosynthesis I	householdIncome	High	0.264621	0.145865	135	135	0.0804836	0.568647
PWY-7942: 5-oxo-L-proline metabolism	sex	Male	0.984939	0.542149	135	119	0.0807448	0.449913
PWY-5121: superpathway of geranylgeranyl diphosphate biosynthesis II (via MEP)	Infant_Age	Infant_Age	-0.20582	0.11689	135	134	0.0808767	0.183474
HEME-BIOSYNTHESIS-II-1: heme b biosynthesis V (aerobic)	sex	Male	0.999592	0.568055	135	126	0.0809289	0.449913
PWY3O-4107: NAD salvage pathway V (PNC V cycle)	householdIncome	Low	1.06477	0.589759	135	132	0.0810217	0.568647
HISDEG-PWY: L-histidine degradation I	estimatedGestationalAge	estimatedGestationalAge	-1.13839	0.631192	135	117	0.0810495	0.979286
PWY-7111: pyruvate fermentation to isobutanol (engineered)	birthWeight	birthWeight	-0.195262	0.107512	135	135	0.0811012	0.998671
PWY-7210: pyrimidine deoxyribonucleotides biosynthesis from CTP	BSID	BSID	-0.700109	0.387999	135	85	0.0816119	0.79198
DENOVOPURINE2-PWY: superpathway of purine nucleotides de novo biosynthesis II	Infant_Age	Infant_Age	-0.297245	0.16927	135	91	0.0816371	0.183474
PWY-5188: tetrapyrrole biosynthesis I (from glutamate)	sex	Male	0.837925	0.466227	135	133	0.0816448	0.449913
PWY-5415: catechol degradation I (meta-cleavage pathway)	Infant_Age	Infant_Age	-0.385256	0.219329	135	56	0.0816882	0.183474
PRPP-PWY: superpathway of histidine, purine, and pyrimidine biosynthesis	sex	Male	0.797029	0.443457	135	90	0.0817382	0.449913
PWY0-881: superpathway of fatty acid biosynthesis I (E. coli)	Infant_Age	Infant_Age	-0.167019	0.0951717	135	17	0.0818438	0.183474
KETOGLUCONMET-PWY: ketogluconate metabolism	deliveryProcedure	C-section	-1.3735	0.760695	135	124	0.0821227	0.743702
PWY-7340: 9-cis, 11-trans-octadecadienoyl-CoA degradation (isomerase-dependent, yeast)	householdIncome	High	-1.38047	0.764522	135	70	0.082188	0.568647
PWY-7663: gondoate biosynthesis (anaerobic)	householdIncome	Low	-0.333964	0.190647	135	135	0.0822912	0.568647
PRPP-PWY: superpathway of histidine, purine, and pyrimidine biosynthesis	Infant_Age	Infant_Age	-0.280256	0.16003	135	90	0.0824427	0.183807
PWY0-1261: anhydromuropeptides recycling I	sex	Male	0.969924	0.541733	135	130	0.0827045	0.449913
PWY-6859: all-trans-farnesol biosynthesis	deliveryProcedure	C-section	-0.676373	0.377255	135	134	0.0827292	0.743702
PWY-8178: pentose phosphate pathway (non-oxidative branch) II	BSID	BSID	-0.169732	0.093936	135	135	0.0831529	0.79198
PWY-7197: pyrimidine deoxyribonucleotide phosphorylation	estimatedGestationalAge	estimatedGestationalAge	-0.374535	0.208456	135	135	0.0831649	0.979286
BIOTIN-BIOSYNTHESIS-PWY: biotin biosynthesis I	householdIncome	High	-0.72222	0.402521	135	129	0.0836906	0.568647
RUMP-PWY: formaldehyde oxidation I	householdIncome	Low	-1.81823	1.01815	135	71	0.0840211	0.568647
PWY-5845: superpathway of menaquinol-9 biosynthesis	householdIncome	Low	-0.987709	0.567402	135	116	0.0842067	0.568647
PWY-7229: superpathway of adenosine nucleotides de novo biosynthesis I	householdIncome	Low	-0.511616	0.286457	135	135	0.0843214	0.568647
PWY0-845: superpathway of pyridoxal 5'-phosphate biosynthesis and salvage	BSID	BSID	-0.375592	0.210835	135	132	0.0846088	0.79198
PWY-7434: terminal O-glycans residues modification (via type 2 precursor disaccharide)	Infant_Age	Infant_Age	-0.272817	0.156998	135	47	0.084962	0.188394
DTDPRHAMSYN-PWY: dTDP-&beta;-L-rhamnose biosynthesis	birthWeight	birthWeight	0.267403	0.154376	135	135	0.0857335	0.998671
GLYCOGENSYNTH-PWY: glycogen biosynthesis I (from ADP-D-Glucose)	householdIncome	Low	0.478446	0.268152	135	135	0.0858008	0.571528
PYRIDNUCSYN-PWY: NAD de novo biosynthesis I (from aspartate)	estimatedGestationalAge	estimatedGestationalAge	0.179221	0.100401	135	134	0.0860453	0.979286
THISYNARA-PWY: superpathway of thiamine diphosphate biosynthesis III (eukaryotes)	householdIncome	High	0.919634	0.514536	135	134	0.0861495	0.571528
PWY-7234: inosine-5'-phosphate biosynthesis III	BSID	BSID	-0.218374	0.12334	135	135	0.0868759	0.79198
PWY-7392: taxadiene biosynthesis (engineered)	estimatedGestationalAge	estimatedGestationalAge	-0.854193	0.482539	135	114	0.0870324	0.979286
PWY-5862: superpathway of demethylmenaquinol-9 biosynthesis	BSID	BSID	-0.363676	0.211244	135	116	0.0876377	0.79198
PWY1ZNC-1: assimilatory sulfate reduction IV	householdIncome	High	-0.828229	0.481498	135	128	0.0879074	0.578487
PWY-7409: phospholipid remodeling (phosphatidylethanolamine, yeast)	estimatedGestationalAge	estimatedGestationalAge	-0.439264	0.248626	135	27	0.0879481	0.979286
PWY-I9: L-cysteine biosynthesis VI (from L-methionine)	sex	Male	0.52253	0.297174	135	135	0.0880624	0.459153
CARNMET-PWY: L-carnitine degradation I	Seq_Depth	Seq_Depth	0.546016	0.317843	135	78	0.0885321	0.996144
PWY0-1298: superpathway of pyrimidine deoxyribonucleosides degradation	Infant_Age	Infant_Age	-0.21879	0.127532	135	134	0.0888446	0.195002
PWY0-41: allantoin degradation IV (anaerobic)	Infant_Age	Infant_Age	-0.420017	0.244837	135	95	0.088898	0.195002
ALLANTOINDEG-PWY: superpathway of allantoin degradation in yeast	birthWeight	birthWeight	0.629909	0.367371	135	43	0.0889095	0.998671
PWY-7560: methylerythritol phosphate pathway II	sex	Male	0.32873	0.185448	135	135	0.0890373	0.459153
PWY-801: homocysteine and cysteine interconversion	Seq_Depth	Seq_Depth	0.357242	0.208584	135	103	0.0893008	0.996144
PWY-4984: urea cycle	householdIncome	Low	-1.94706	1.11194	135	102	0.0897433	0.585844
SER-GLYSYN-PWY: superpathway of L-serine and glycine biosynthesis I	sex	Male	0.414549	0.237012	135	135	0.0907584	0.459153
PWY0-166: superpathway of pyrimidine deoxyribonucleotides de novo biosynthesis (E. coli)	sex	Male	0.833548	0.489012	135	126	0.0907821	0.459153
PWY-7220: adenosine deoxyribonucleotides de novo biosynthesis II	Infant_Age	Infant_Age	-0.170802	0.1002	135	135	0.0909488	0.195988
PWY-7222: guanosine deoxyribonucleotides de novo biosynthesis II	Infant_Age	Infant_Age	-0.170802	0.1002	135	135	0.0909488	0.195988
PWY-6385: peptidoglycan biosynthesis III (mycobacteria)	Infant_Age	Infant_Age	0.0522814	0.0306861	135	135	0.0911147	0.195988
PWY-5097: L-lysine biosynthesis VI	Infant_Age	Infant_Age	0.0825373	0.0484793	135	135	0.091269	0.195988
PWY-7791: UMP biosynthesis III	BSID	BSID	-0.123316	0.0710069	135	135	0.0913315	0.79198
PWY66-429: fatty acid biosynthesis initiation (mitochondria)	householdIncome	Low	-0.4755	0.272901	135	135	0.0913508	0.588845
PWY-7790: UMP biosynthesis II	BSID	BSID	-0.12331	0.0710079	135	135	0.0913534	0.79198
PWY-621: sucrose degradation III (sucrose invertase)	birthWeight	birthWeight	-0.327119	0.1873	135	135	0.0915205	0.998671
PWY-5896: superpathway of menaquinol-10 biosynthesis	sex	Male	0.874676	0.515092	135	107	0.0919978	0.459153
PWY-5850: superpathway of menaquinol-6 biosynthesis	sex	Male	0.874676	0.515092	135	107	0.0919978	0.459153
P41-PWY: pyruvate fermentation to acetate and (S)-lactate I	birthWeight	birthWeight	-0.285577	0.163654	135	135	0.0920327	0.998671
PWY-7409: phospholipid remodeling (phosphatidylethanolamine, yeast)	deliveryProcedure	C-section	-0.678461	0.389266	135	27	0.0921196	0.743702
P41-PWY: pyruvate fermentation to acetate and (S)-lactate I	householdIncome	Low	0.554801	0.318421	135	135	0.092151	0.588845
HEME-BIOSYNTHESIS-II: heme b biosynthesis I (aerobic)	sex	Male	0.970259	0.559182	135	129	0.0922808	0.459153
PWY-6859: all-trans-farnesol biosynthesis	householdIncome	Low	-0.81126	0.467343	135	134	0.0923679	0.588845
SO4ASSIM-PWY: assimilatory sulfate reduction I	everBreastfed	No	-1.26169	0.743921	135	131	0.0923949	0.988477
PWY0-162: superpathway of pyrimidine ribonucleotides de novo biosynthesis	estimatedGestationalAge	estimatedGestationalAge	-0.233511	0.134846	135	135	0.0925152	0.979286
COMPLETE-ARO-PWY: superpathway of aromatic amino acid biosynthesis	deliveryProcedure	C-section	0.16758	0.0964731	135	135	0.0928268	0.743702
PWY-6612: superpathway of tetrahydrofolate biosynthesis	householdIncome	Low	-0.77372	0.457766	135	129	0.0935005	0.591445
P23-PWY: reductive TCA cycle I	Infant_Age	Infant_Age	-0.206996	0.122586	135	27	0.0938129	0.200396
PWY-5138: fatty acid &beta;-oxidation IV (unsaturated, even number)	BSID	BSID	-0.46583	0.275901	135	121	0.093848	0.79198
PWY-7456: &beta;-(1,4)-mannan degradation	Infant_Age	Infant_Age	0.36182	0.214439	135	54	0.0943381	0.200468
PWY-5265: peptidoglycan biosynthesis II (staphylococci)	deliveryProcedure	C-section	1.01873	0.587213	135	110	0.0943478	0.743702
PENTOSE-P-PWY: pentose phosphate pathway	Seq_Depth	Seq_Depth	0.0803627	0.0476746	135	135	0.0943782	0.996144
PWY-5994: palmitate biosynthesis (type I fatty acid synthase)	BSID	BSID	0.657492	0.380882	135	69	0.0952512	0.79198
PWY-8178: pentose phosphate pathway (non-oxidative branch) II	birthWeight	birthWeight	-0.222601	0.128612	135	135	0.095493	0.998671
COA-PWY-1: superpathway of coenzyme A biosynthesis III (mammals)	householdIncome	Low	0.505438	0.293434	135	135	0.0957482	0.593946
ILEUSYN-PWY: L-isoleucine biosynthesis I (from threonine)	birthWeight	birthWeight	-0.191121	0.110699	135	135	0.0958528	0.998671
PWY-7851: coenzyme A biosynthesis II (eukaryotic)	Seq_Depth	Seq_Depth	-0.130382	0.0777692	135	135	0.0963267	0.996144
PWY-5845: superpathway of menaquinol-9 biosynthesis	BSID	BSID	-0.354706	0.212159	135	116	0.0970688	0.79198
PWY0-1261: anhydromuropeptides recycling I	Infant_Age	Infant_Age	-0.28499	0.170611	135	130	0.0975223	0.205323
PWY-7316: dTDP-N-acetylviosamine biosynthesis	sex	Male	-0.964836	0.566097	135	16	0.0977164	0.4695
PWY-7282: 4-amino-2-methyl-5-diphosphomethylpyrimidine biosynthesis II	BSID	BSID	-0.273868	0.159811	135	133	0.0977235	0.79198
PWY-5686: UMP biosynthesis I	Infant_Age	Infant_Age	0.0787046	0.047169	135	135	0.0978677	0.205323
GLUTORN-PWY: L-ornithine biosynthesis I	householdIncome	Low	0.531807	0.310119	135	135	0.0978994	0.593946
PWY66-430: myristate biosynthesis (mitochondria)	BSID	BSID	0.959248	0.560096	135	38	0.0980999	0.79198
FUCCAT-PWY: fucose degradation	Infant_Age	Infant_Age	-0.337994	0.20274	135	127	0.0981324	0.205323
ARGSYNBSUB-PWY: L-arginine biosynthesis II (acetyl cycle)	householdIncome	High	0.264208	0.154264	135	134	0.0981822	0.593946
PWY0-845: superpathway of pyridoxal 5'-phosphate biosynthesis and salvage	estimatedGestationalAge	estimatedGestationalAge	-0.493307	0.28987	135	132	0.0982044	0.979286
PWY-5417: catechol degradation III (ortho-cleavage pathway)	deliveryProcedure	C-section	1.0034	0.583655	135	18	0.0983632	0.743702
PWY-5431: aromatic compounds degradation via &beta;-ketoadipate	deliveryProcedure	C-section	1.0034	0.583655	135	18	0.0983632	0.743702
COA-PWY: coenzyme A biosynthesis I (prokaryotic)	deliveryProcedure	C-section	0.306757	0.179904	135	135	0.0985372	0.743702
PWY-5862: superpathway of demethylmenaquinol-9 biosynthesis	householdIncome	Low	-0.939909	0.564955	135	116	0.0987004	0.593946
PWY-6386: UDP-N-acetylmuramoyl-pentapeptide biosynthesis II (lysine-containing)	estimatedGestationalAge	estimatedGestationalAge	0.125852	0.0739059	135	135	0.0992543	0.979286
PWY-6285: superpathway of fatty acids biosynthesis (E. coli)	householdIncome	High	-0.730215	0.423627	135	114	0.099364	0.593946
CATECHOL-ORTHO-CLEAVAGE-PWY: catechol degradation to &beta;-ketoadipate	deliveryProcedure	C-section	1.00816	0.588471	135	18	0.0995229	0.743702
FERMENTATION-PWY: mixed acid fermentation	sex	Male	0.838407	0.492544	135	132	0.0998092	0.4695
PWY-5860: superpathway of demethylmenaquinol-6 biosynthesis I	sex	Male	0.910681	0.549317	135	107	0.0998769	0.4695
CITRULBIO-PWY: L-citrulline biosynthesis	householdIncome	Low	-0.975005	0.576813	135	133	0.0999552	0.593946
PWY-7396: butanol and isobutanol biosynthesis (engineered)	householdIncome	High	-0.433794	0.261801	135	17	0.100056	0.593946
KDO-NAGLIPASYN-PWY: superpathway of (Kdo)2-lipid A biosynthesis	Seq_Depth	Seq_Depth	0.431905	0.260757	135	105	0.100196	0.996144
PWY-5989: stearate biosynthesis II (bacteria and plants)	BSID	BSID	-0.208808	0.123286	135	135	0.100715	0.79198
COA-PWY: coenzyme A biosynthesis I (prokaryotic)	householdIncome	Low	0.376874	0.222688	135	135	0.100745	0.593946
PYRIDOXSYN-PWY: pyridoxal 5'-phosphate biosynthesis I	estimatedGestationalAge	estimatedGestationalAge	-0.504893	0.299017	135	133	0.10077	0.979286
PWY-5464: superpathway of cytosolic glycolysis (plants), pyruvate dehydrogenase and TCA cycle	birthWeight	birthWeight	-0.212506	0.128654	135	15	0.101112	0.998671
PWY-7184: pyrimidine deoxyribonucleotides de novo biosynthesis I	householdIncome	Low	-0.964374	0.5682	135	130	0.101177	0.593946
PWY-7184: pyrimidine deoxyribonucleotides de novo biosynthesis I	BSID	BSID	-0.362191	0.212917	135	130	0.101383	0.79198
PWY0-162: superpathway of pyrimidine ribonucleotides de novo biosynthesis	householdIncome	Low	-0.440677	0.261817	135	135	0.101491	0.593946
GLYOXYLATE-BYPASS: glyoxylate cycle	deliveryProcedure	C-section	-0.892221	0.540805	135	127	0.101514	0.743702
PWY-5860: superpathway of demethylmenaquinol-6 biosynthesis I	BSID	BSID	-0.414194	0.251238	135	107	0.101758	0.79198
PHOSLIPSYN-PWY: superpathway of phospholipid biosynthesis I (bacteria)	sex	Male	0.732688	0.434148	135	133	0.101817	0.4695
PWY1ZNC-1: assimilatory sulfate reduction IV	householdIncome	Low	-1.03069	0.625454	135	128	0.101903	0.593946
COA-PWY: coenzyme A biosynthesis I (prokaryotic)	birthWeight	birthWeight	-0.193438	0.114615	135	135	0.102023	0.998671
REDCITCYC: TCA cycle VI (Helicobacter)	Infant_Age	Infant_Age	-0.404673	0.245903	135	83	0.102494	0.213255
DTDPRHAMSYN-PWY: dTDP-&beta;-L-rhamnose biosynthesis	Seq_Depth	Seq_Depth	0.152434	0.0927061	135	135	0.102654	0.996144
PWY-6353: purine nucleotides degradation II (aerobic)	Infant_Age	Infant_Age	0.338516	0.205918	135	122	0.102968	0.213255
PWY-5971: palmitate biosynthesis (type II fatty acid synthase)	everBreastfed	No	-1.07687	0.635845	135	122	0.103188	0.988477
PWY-7115: C4 photosynthetic carbon assimilation cycle, NAD-ME type	everBreastfed	No	-0.750751	0.445789	135	135	0.103272	0.988477
PWY-7456: &beta;-(1,4)-mannan degradation	householdIncome	High	-1.31097	0.778523	135	54	0.103312	0.594565
PWY-5861: superpathway of demethylmenaquinol-8 biosynthesis I	sex	Male	0.679907	0.405829	135	130	0.103617	0.4695
PWY66-391: fatty acid &beta;-oxidation VI (mammalian peroxisome)	Infant_Age	Infant_Age	0.380153	0.231706	135	77	0.103685	0.213653
ALLANTOINDEG-PWY: superpathway of allantoin degradation in yeast	sex	Male	0.95945	0.585354	135	43	0.103729	0.4695
PWY-6992: 1,5-anhydrofructose degradation	householdIncome	High	-1.14382	0.667937	135	99	0.104145	0.594565
PWY-5103: L-isoleucine biosynthesis III	birthWeight	birthWeight	-0.190741	0.113512	135	135	0.104517	0.998671
COBALSYN-PWY: superpathway of adenosylcobalamin salvage from cobinamide I	sex	Male	0.837094	0.50083	135	130	0.104661	0.4695
GALACTUROCAT-PWY: D-galacturonate degradation I	householdIncome	High	-0.719839	0.430103	135	134	0.104868	0.594565
P562-PWY: myo-inositol degradation I	everBreastfed	No	-1.08511	0.664508	135	29	0.105017	0.988477
ARGSYN-PWY: L-arginine biosynthesis I (via L-ornithine)	householdIncome	High	0.247336	0.147601	135	134	0.105063	0.594565
PWY-5505: L-glutamate and L-glutamine biosynthesis	everBreastfed	No	1.99008	1.18936	135	85	0.105347	0.988477
PYRIDNUCSYN-PWY: NAD de novo biosynthesis I (from aspartate)	BSID	BSID	0.122998	0.073214	135	134	0.10579	0.79198
PWY-6992: 1,5-anhydrofructose degradation	deliveryProcedure	C-section	-1.17968	0.699767	135	99	0.105862	0.743702
PWY-6123: inosine-5'-phosphate biosynthesis I	BSID	BSID	-0.110632	0.066866	135	135	0.106246	0.79198
COLANSYN-PWY: colanic acid building blocks biosynthesis	householdIncome	High	-0.739608	0.443616	135	133	0.106348	0.594565
PWY-5384: sucrose degradation IV (sucrose phosphorylase)	householdIncome	High	0.283494	0.170142	135	135	0.106381	0.594565
PWY-3841: folate transformations II (plants)	estimatedGestationalAge	estimatedGestationalAge	0.11132	0.0669518	135	135	0.106412	0.979286
PWY-7013: (S)-propane-1,2-diol degradation	sex	Male	1.52032	0.916667	135	93	0.107003	0.4695
GLYCOL-GLYOXDEG-PWY: superpathway of glycol metabolism and degradation	Seq_Depth	Seq_Depth	0.35225	0.216907	135	120	0.107158	0.996144
PWY-7220: adenosine deoxyribonucleotides de novo biosynthesis II	estimatedGestationalAge	estimatedGestationalAge	-0.339052	0.203833	135	135	0.107194	0.979286
PWY-7222: guanosine deoxyribonucleotides de novo biosynthesis II	estimatedGestationalAge	estimatedGestationalAge	-0.339052	0.203833	135	135	0.107194	0.979286
PWY-5677: succinate fermentation to butanoate	sex	Male	0.704636	0.423693	135	30	0.107213	0.4695
PWY-6125: superpathway of guanosine nucleotides de novo biosynthesis II	estimatedGestationalAge	estimatedGestationalAge	-0.318723	0.191704	135	135	0.107447	0.979286
PWY-7873: D-erythronate degradation II	householdIncome	Low	-1.14725	0.693965	135	46	0.107696	0.597825
PWY-6876: isopropanol biosynthesis (engineered)	Infant_Age	Infant_Age	0.141107	0.0870473	135	23	0.107771	0.220959
PWY-6922: L-N&delta;-acetylornithine biosynthesis	sex	Male	1.3113	0.791433	135	84	0.107807	0.4695
PWY-5130: 2-oxobutanoate degradation I	deliveryProcedure	C-section	-1.40496	0.849472	135	103	0.108384	0.743702
PWY-5896: superpathway of menaquinol-10 biosynthesis	BSID	BSID	-0.380813	0.235585	135	107	0.108537	0.79198
PWY-5850: superpathway of menaquinol-6 biosynthesis	BSID	BSID	-0.380813	0.235585	135	107	0.108537	0.79198
PWY-7663: gondoate biosynthesis (anaerobic)	Infant_Age	Infant_Age	-0.0915743	0.0567307	135	135	0.109028	0.222417
PWY0-166: superpathway of pyrimidine deoxyribonucleotides de novo biosynthesis (E. coli)	deliveryProcedure	C-section	-0.778565	0.482847	135	126	0.109407	0.743702
PWY-7316: dTDP-N-acetylviosamine biosynthesis	householdIncome	Low	-1.14824	0.696758	135	16	0.109481	0.598689
REDCITCYC: TCA cycle VI (Helicobacter)	householdIncome	Low	-1.46455	0.88458	135	83	0.109634	0.598689
PWY-1269: CMP-3-deoxy-D-manno-octulosonate biosynthesis	sex	Male	0.807095	0.489935	135	131	0.109666	0.4695
PWY-5838: superpathway of menaquinol-8 biosynthesis I	sex	Male	0.634601	0.38589	135	130	0.109703	0.4695
PWY-7211: superpathway of pyrimidine deoxyribonucleotides de novo biosynthesis	BSID	BSID	-0.472753	0.287296	135	101	0.109708	0.79198
PWY-6703: preQ0 biosynthesis	everBreastfed	No	-0.710593	0.430657	135	135	0.110031	0.988477
PWY-6519: 8-amino-7-oxononanoate biosynthesis I	householdIncome	Low	-0.873175	0.531623	135	130	0.110053	0.598689
PWY-6387: UDP-N-acetylmuramoyl-pentapeptide biosynthesis I (meso-diaminopimelate containing)	estimatedGestationalAge	estimatedGestationalAge	0.121066	0.0734857	135	135	0.110055	0.979286
PWY-5100: pyruvate fermentation to acetate and lactate II	BSID	BSID	0.175759	0.106379	135	135	0.110125	0.79198
PWY-4041: &gamma;-glutamyl cycle	estimatedGestationalAge	estimatedGestationalAge	0.204893	0.124495	135	134	0.110157	0.979286
PWY-7456: &beta;-(1,4)-mannan degradation	birthWeight	birthWeight	0.839344	0.509662	135	54	0.110288	0.998671
PWY-3801: sucrose degradation II (sucrose synthase)	BSID	BSID	-0.235779	0.146673	135	18	0.110486	0.79198
ASPASN-PWY: superpathway of L-aspartate and L-asparagine biosynthesis	Infant_Age	Infant_Age	-0.123536	0.0768524	135	135	0.1105	0.223968
PANTO-PWY: phosphopantothenate biosynthesis I	sex	Male	0.597412	0.365163	135	135	0.110746	0.4695
PWY-6151: S-adenosyl-L-methionine salvage I	Infant_Age	Infant_Age	0.0757973	0.0471909	135	135	0.110886	0.223968
PWY-5971: palmitate biosynthesis (type II fatty acid synthase)	sex	Male	0.702141	0.427186	135	122	0.111206	0.4695
FAO-PWY: fatty acid &beta;-oxidation I (generic)	deliveryProcedure	C-section	-0.971935	0.606461	135	122	0.11156	0.743702
PWY-5837: 2-carboxy-1,4-naphthoquinol biosynthesis	sex	Male	0.721264	0.44004	135	130	0.111621	0.4695
ARG+POLYAMINE-SYN: superpathway of arginine and polyamine biosynthesis	everBreastfed	No	-1.12554	0.684562	135	126	0.111825	0.988477
COA-PWY-1: superpathway of coenzyme A biosynthesis III (mammals)	Seq_Depth	Seq_Depth	-0.118301	0.0738486	135	135	0.111879	0.996144
PWY-7228: superpathway of guanosine nucleotides de novo biosynthesis I	estimatedGestationalAge	estimatedGestationalAge	-0.303166	0.184732	135	135	0.111879	0.979286
GLYCOLYSIS-TCA-GLYOX-BYPASS: superpathway of glycolysis, pyruvate dehydrogenase, TCA, and glyoxylate bypass	BSID	BSID	-0.44712	0.279335	135	104	0.111998	0.79198
P42-PWY: incomplete reductive TCA cycle	everBreastfed	No	-1.29937	0.786529	135	123	0.112255	0.988477
PWY-7221: guanosine ribonucleotides de novo biosynthesis	Infant_Age	Infant_Age	0.0702343	0.0438998	135	135	0.112284	0.225674
PYRIDNUCSAL-PWY: NAD salvage pathway I (PNC VI cycle)	birthWeight	birthWeight	-0.413567	0.252268	135	132	0.112619	0.998671
PWY-7242: D-fructuronate degradation	estimatedGestationalAge	estimatedGestationalAge	-0.540211	0.331146	135	133	0.11285	0.979286
BIOTIN-BIOSYNTHESIS-PWY: biotin biosynthesis I	householdIncome	Low	-0.847868	0.520515	135	129	0.112938	0.603207
RIBOSYN2-PWY: flavin biosynthesis I (bacteria and plants)	deliveryProcedure	C-section	0.585914	0.35975	135	133	0.113081	0.743702
PWY-7237: myo-, chiro- and scyllo-inositol degradation	Infant_Age	Infant_Age	0.399653	0.250475	135	85	0.113202	0.226404
PWY-2942: L-lysine biosynthesis III	householdIncome	High	0.207697	0.126789	135	135	0.113891	0.603207
PWY-6470: peptidoglycan biosynthesis V (&beta;-lactam resistance)	birthWeight	birthWeight	0.944714	0.580684	135	69	0.113904	0.998671
P108-PWY: pyruvate fermentation to propanoate I	sex	Male	1.43198	0.880221	135	96	0.114409	0.476316
PWY-6531: mannitol cycle	householdIncome	High	-1.05037	0.638477	135	125	0.114417	0.603207
VALSYN-PWY: L-valine biosynthesis	householdIncome	High	0.264468	0.161371	135	135	0.114507	0.603207
PWY-7688: dTDP-&alpha;-D-ravidosamine and dTDP-4-acetyl-&alpha;-D-ravidosamine biosynthesis	Infant_Age	Infant_Age	-0.210574	0.132345	135	17	0.114568	0.228013
PWY-7851: coenzyme A biosynthesis II (eukaryotic)	householdIncome	Low	0.50771	0.312004	135	135	0.11458	0.603207
PWY-6527: stachyose degradation	Infant_Age	Infant_Age	0.0804636	0.0506933	135	135	0.115124	0.228013
PWY-7199: pyrimidine deoxyribonucleosides salvage	householdIncome	Low	-0.653835	0.40426	135	135	0.115565	0.603434
PWY-6803: phosphatidylcholine acyl editing	everBreastfed	No	-1.53655	0.969965	135	125	0.115711	0.988477
PRPP-PWY: superpathway of histidine, purine, and pyrimidine biosynthesis	deliveryProcedure	C-section	-0.709329	0.438049	135	90	0.116004	0.743702
SER-GLYSYN-PWY: superpathway of L-serine and glycine biosynthesis I	estimatedGestationalAge	estimatedGestationalAge	0.24481	0.150981	135	135	0.116414	0.979286
URDEGR-PWY: superpathway of allantoin degradation in plants	Seq_Depth	Seq_Depth	0.377965	0.239248	135	90	0.11673	0.996144
PWY-5692: allantoin degradation to glyoxylate II	Seq_Depth	Seq_Depth	0.377965	0.239248	135	90	0.11673	0.996144
PWY-6531: mannitol cycle	Seq_Depth	Seq_Depth	0.340375	0.215661	135	125	0.117195	0.996144
PWY-6305: superpathway of putrescine biosynthesis	householdIncome	High	-0.747061	0.462278	135	131	0.117268	0.603434
RUMP-PWY: formaldehyde oxidation I	everBreastfed	No	2.00528	1.2421	135	71	0.117278	0.988477
PWY66-391: fatty acid &beta;-oxidation VI (mammalian peroxisome)	householdIncome	Low	-1.73115	1.0746	135	77	0.117596	0.603434
PWY-7873: D-erythronate degradation II	BSID	BSID	0.419167	0.260773	135	46	0.118096	0.79198
PWY-3841: folate transformations II (plants)	BSID	BSID	0.0785483	0.0487975	135	135	0.118147	0.79198
PWY-6902: chitin degradation II (Vibrio)	estimatedGestationalAge	estimatedGestationalAge	-0.586737	0.365542	135	131	0.118307	0.979286
PWY-5747: 2-methylcitrate cycle II	Infant_Age	Infant_Age	-0.375336	0.238591	135	103	0.118392	0.233352
THRESYN-PWY: superpathway of L-threonine biosynthesis	householdIncome	High	0.287533	0.177872	135	135	0.118668	0.603434
BRANCHED-CHAIN-AA-SYN-PWY: superpathway of branched chain amino acid biosynthesis	birthWeight	birthWeight	-0.185068	0.114854	135	135	0.118792	0.998671
PWY-5692: allantoin degradation to glyoxylate II	deliveryProcedure	C-section	-1.05154	0.65332	135	90	0.118939	0.743702
URDEGR-PWY: superpathway of allantoin degradation in plants	deliveryProcedure	C-section	-1.05154	0.65332	135	90	0.118939	0.743702
PWY-7187: pyrimidine deoxyribonucleotides de novo biosynthesis II	deliveryProcedure	C-section	-0.893284	0.557045	135	91	0.119408	0.743702
PWY-5138: fatty acid &beta;-oxidation IV (unsaturated, even number)	householdIncome	Low	-1.15695	0.737873	135	121	0.11944	0.603434
NAGLIPASYN-PWY: lipid IVA biosynthesis (E. coli)	Infant_Age	Infant_Age	-0.294665	0.188016	135	129	0.119715	0.233703
PWY-8073: lipid IVA biosynthesis (P. putida)	Infant_Age	Infant_Age	-0.294665	0.188016	135	129	0.119715	0.233703
PWY-5136: fatty acid &beta;-oxidation II (plant peroxisome)	householdIncome	Low	-0.964257	0.601046	135	134	0.119741	0.603434
ILEUSYN-PWY: L-isoleucine biosynthesis I (from threonine)	householdIncome	High	0.270992	0.168069	135	135	0.119799	0.603434
PWY-6126: superpathway of adenosine nucleotides de novo biosynthesis II	estimatedGestationalAge	estimatedGestationalAge	-0.267868	0.167177	135	135	0.120001	0.979286
PWY-7187: pyrimidine deoxyribonucleotides de novo biosynthesis II	sex	Male	0.899494	0.563902	135	91	0.120502	0.496615
PWY-7688: dTDP-&alpha;-D-ravidosamine and dTDP-4-acetyl-&alpha;-D-ravidosamine biosynthesis	estimatedGestationalAge	estimatedGestationalAge	-0.597296	0.373177	135	17	0.120894	0.979286
PWY-6122: 5-aminoimidazole ribonucleotide biosynthesis II	Infant_Age	Infant_Age	0.0501691	0.0321396	135	135	0.121192	0.234343
PWY-6277: superpathway of 5-aminoimidazole ribonucleotide biosynthesis	Infant_Age	Infant_Age	0.0501691	0.0321396	135	135	0.121192	0.234343
PYRIDOXSYN-PWY: pyridoxal 5'-phosphate biosynthesis I	BSID	BSID	-0.3467	0.217653	135	133	0.121304	0.79198
P562-PWY: myo-inositol degradation I	estimatedGestationalAge	estimatedGestationalAge	-0.44189	0.283523	135	29	0.121648	0.979286
PWY-6151: S-adenosyl-L-methionine salvage I	estimatedGestationalAge	estimatedGestationalAge	0.13811	0.0865198	135	135	0.12173	0.979286
PWY-5918: superpathway of heme b biosynthesis from glutamate	deliveryProcedure	C-section	-0.7192	0.461584	135	124	0.121755	0.743702
GALACT-GLUCUROCAT-PWY: superpathway of hexuronide and hexuronate degradation	Seq_Depth	Seq_Depth	0.404979	0.260316	135	113	0.122559	0.996144
FASYN-INITIAL-PWY: superpathway of fatty acid biosynthesis initiation (E. coli)	Seq_Depth	Seq_Depth	0.282223	0.181544	135	100	0.122796	0.996144
PWY3O-4107: NAD salvage pathway V (PNC V cycle)	Infant_Age	Infant_Age	-0.181416	0.116929	135	132	0.12367	0.238006
NAD-BIOSYNTHESIS-II: NAD salvage pathway III (to nicotinamide riboside)	BSID	BSID	-0.367789	0.237445	135	123	0.123944	0.79198
PWY-6293: superpathway of L-cysteine biosynthesis (fungi)	householdIncome	High	-0.949774	0.597415	135	98	0.124021	0.604391
PWY-7385: 1,3-propanediol biosynthesis (engineered)	deliveryProcedure	C-section	-1.51376	0.952239	135	91	0.124097	0.743702
PWY-6284: superpathway of unsaturated fatty acids biosynthesis (E. coli)	everBreastfed	No	-1.09227	0.706306	135	119	0.124544	0.988477
PWY-6608: guanosine nucleotides degradation III	sex	Male	0.689077	0.436296	135	134	0.124568	0.508239
LPSSYN-PWY: superpathway of lipopolysaccharide biosynthesis	householdIncome	Low	-1.23949	0.786684	135	43	0.124795	0.604391
PWY-5981: CDP-diacylglycerol biosynthesis III	BSID	BSID	-0.274993	0.174076	135	132	0.125017	0.79198
OANTIGEN-PWY: O-antigen building blocks biosynthesis (E. coli)	estimatedGestationalAge	estimatedGestationalAge	-0.184348	0.119375	135	135	0.125072	0.979286
PWY-7389: superpathway of anaerobic energy metabolism (invertebrates)	householdIncome	Low	-0.616441	0.392899	135	23	0.125144	0.604391
ALLANTOINDEG-PWY: superpathway of allantoin degradation in yeast	BSID	BSID	-0.41252	0.26772	135	43	0.125898	0.79198
PWY-5747: 2-methylcitrate cycle II	Seq_Depth	Seq_Depth	0.38164	0.248069	135	103	0.126563	0.996144
PWY-6305: superpathway of putrescine biosynthesis	householdIncome	Low	-0.935163	0.596551	135	131	0.126578	0.604391
SALVADEHYPOX-PWY: adenosine nucleotides degradation II	Infant_Age	Infant_Age	0.366961	0.238437	135	122	0.126609	0.242518
P164-PWY: purine nucleobases degradation I (anaerobic)	deliveryProcedure	C-section	1.44329	0.918607	135	88	0.126815	0.743702
PWY-5138: fatty acid &beta;-oxidation IV (unsaturated, even number)	deliveryProcedure	C-section	-0.915468	0.595635	135	121	0.126851	0.743702
PWY-7400: L-arginine biosynthesis IV (archaebacteria)	estimatedGestationalAge	estimatedGestationalAge	-0.218373	0.139169	135	132	0.12737	0.979286
PWY-8178: pentose phosphate pathway (non-oxidative branch) II	deliveryProcedure	C-section	0.318259	0.202158	135	135	0.127385	0.743702
PWY0-1479: tRNA processing	deliveryProcedure	C-section	-0.586588	0.372115	135	133	0.127549	0.743702
PWY-6895: superpathway of thiamine diphosphate biosynthesis II	everBreastfed	No	-0.910582	0.579937	135	126	0.127724	0.988477
PWY-7254: TCA cycle VII (acetate-producers)	Infant_Age	Infant_Age	-0.198734	0.129595	135	26	0.127764	0.243587
PWY-6163: chorismate biosynthesis from 3-dehydroquinate	householdIncome	High	0.154845	0.0983685	135	135	0.127815	0.604391
PWY-8086: (S)-lactate fermentation to propanoate, acetate and hydrogen	Seq_Depth	Seq_Depth	-0.321536	0.209642	135	44	0.12786	0.996144
PWY-6507: 4-deoxy-L-threo-hex-4-enopyranuronate degradation	birthWeight	birthWeight	0.387917	0.247754	135	134	0.127958	0.998671
PWY-5910: superpathway of geranylgeranyldiphosphate biosynthesis I (via mevalonate)	Seq_Depth	Seq_Depth	0.322201	0.210241	135	83	0.127975	0.996144
PYRIDOXSYN-PWY: pyridoxal 5'-phosphate biosynthesis I	householdIncome	High	-0.705184	0.450007	135	133	0.128035	0.604391
PWY-7118: chitin deacetylation	deliveryProcedure	C-section	-0.895669	0.584607	135	126	0.128048	0.743702
PWY-7761: NAD salvage pathway II (PNC IV cycle)	sex	Male	0.472652	0.302595	135	133	0.128239	0.510346
PWY1ZNC-1: assimilatory sulfate reduction IV	sex	Male	0.782267	0.511334	135	128	0.1286	0.510346
PWY0-1277: 3-phenylpropanoate and 3-(3-hydroxyphenyl)propanoate degradation	householdIncome	Low	-2.08437	1.33485	135	85	0.128673	0.604391
CENTFERM-PWY: pyruvate fermentation to butanoate	sex	Male	1.05106	0.674741	135	66	0.128837	0.510346
SER-GLYSYN-PWY: superpathway of L-serine and glycine biosynthesis I	deliveryProcedure	C-section	0.370328	0.236445	135	135	0.128926	0.743702
PWY-7254: TCA cycle VII (acetate-producers)	householdIncome	High	-0.532411	0.340675	135	26	0.129327	0.604391
PWY-6163: chorismate biosynthesis from 3-dehydroquinate	birthWeight	birthWeight	-0.101705	0.0651995	135	135	0.129557	0.998671
PWY-5130: 2-oxobutanoate degradation I	Infant_Age	Infant_Age	0.361282	0.236786	135	103	0.129855	0.246422
GLUCOSE1PMETAB-PWY: glucose and glucose-1-phosphate degradation	estimatedGestationalAge	estimatedGestationalAge	0.247448	0.162417	135	127	0.130172	0.979286
PWY-5505: L-glutamate and L-glutamine biosynthesis	householdIncome	Low	-1.51863	0.97658	135	85	0.130396	0.604391
ARO-PWY: chorismate biosynthesis I	householdIncome	High	0.154165	0.0987819	135	135	0.130398	0.604391
PWY-6590: superpathway of Clostridium acetobutylicum acidogenic fermentation	sex	Male	1.0302	0.66448	135	66	0.130568	0.51223
PWY-7384: anaerobic energy metabolism (invertebrates, mitochondrial)	Seq_Depth	Seq_Depth	-0.276192	0.181639	135	41	0.131147	0.996144
DENOVOPURINE2-PWY: superpathway of purine nucleotides de novo biosynthesis II	deliveryProcedure	C-section	-0.736855	0.475058	135	91	0.131506	0.743702
POLYAMSYN-PWY: superpathway of polyamine biosynthesis I	Infant_Age	Infant_Age	-0.26319	0.173553	135	127	0.132037	0.249404
PWY-5028: L-histidine degradation II	estimatedGestationalAge	estimatedGestationalAge	-0.355263	0.234381	135	27	0.132128	0.979286
PWY0-41: allantoin degradation IV (anaerobic)	Seq_Depth	Seq_Depth	0.385592	0.254601	135	95	0.13252	0.996144
GLYCOGENSYNTH-PWY: glycogen biosynthesis I (from ADP-D-Glucose)	deliveryProcedure	C-section	0.336254	0.21663	135	135	0.132696	0.743702
1CMET2-PWY: folate transformations III (E. coli)	deliveryProcedure	C-section	0.461238	0.299535	135	134	0.133064	0.743702
PWY-7039: phosphatidate metabolism, as a signaling molecule	BSID	BSID	0.243369	0.15744	135	14	0.133788	0.79198
PWY-841: superpathway of purine nucleotides de novo biosynthesis I	estimatedGestationalAge	estimatedGestationalAge	-0.231243	0.149941	135	135	0.134014	0.979286
BRANCHED-CHAIN-AA-SYN-PWY: superpathway of branched chain amino acid biosynthesis	householdIncome	High	0.270323	0.17452	135	135	0.134119	0.604391
PWY4LZ-257: superpathway of fermentation (Chlamydomonas reinhardtii)	householdIncome	High	-0.822018	0.532932	135	126	0.13447	0.604391
PWY-7316: dTDP-N-acetylviosamine biosynthesis	Seq_Depth	Seq_Depth	-0.283347	0.188111	135	16	0.134632	0.996144
PYRIDNUCSAL-PWY: NAD salvage pathway I (PNC VI cycle)	householdIncome	Low	0.749509	0.487936	135	132	0.135644	0.604391
PWY-5973: cis-vaccenate biosynthesis	BSID	BSID	-0.131789	0.0860218	135	135	0.135692	0.79198
POLYAMSYN-PWY: superpathway of polyamine biosynthesis I	everBreastfed	No	-1.12641	0.73132	135	127	0.135707	0.988477
PWY-6168: flavin biosynthesis III (fungi)	Seq_Depth	Seq_Depth	0.322299	0.21459	135	106	0.135846	0.996144
PWY-5972: stearate biosynthesis I (animals)	householdIncome	Low	-1.24088	0.810975	135	63	0.135861	0.604391
PWY-7688: dTDP-&alpha;-D-ravidosamine and dTDP-4-acetyl-&alpha;-D-ravidosamine biosynthesis	birthWeight	birthWeight	0.574576	0.37373	135	17	0.135886	0.998671
PWY-6630: superpathway of L-tyrosine biosynthesis	Infant_Age	Infant_Age	0.129711	0.0864061	135	134	0.136089	0.255872
PWY-5994: palmitate biosynthesis (type I fatty acid synthase)	householdIncome	Low	1.53558	1.00453	135	69	0.136903	0.604391
PWY-6961: L-ascorbate degradation II (bacterial, aerobic)	sex	Male	0.933897	0.624715	135	118	0.137477	0.532259
CITRULBIO-PWY: L-citrulline biosynthesis	householdIncome	High	-0.686594	0.450352	135	133	0.137582	0.604391
PEPTIDOGLYCANSYN-PWY: peptidoglycan biosynthesis I (meso-diaminopimelate containing)	estimatedGestationalAge	estimatedGestationalAge	0.114453	0.0749941	135	135	0.137586	0.979286
FAO-PWY: fatty acid &beta;-oxidation I (generic)	BSID	BSID	-0.419454	0.280915	135	122	0.137933	0.79198
PWY-5103: L-isoleucine biosynthesis III	householdIncome	High	0.264048	0.172284	135	135	0.138241	0.604391
PWY-7237: myo-, chiro- and scyllo-inositol degradation	sex	Male	1.05533	0.694449	135	85	0.138448	0.532259
PWY-7873: D-erythronate degradation II	Infant_Age	Infant_Age	-0.276164	0.185185	135	46	0.138545	0.259294
PWY0-301: L-ascorbate degradation I (bacterial, anaerobic)	BSID	BSID	-0.364053	0.244612	135	130	0.139214	0.79198
ANAEROFRUCAT-PWY: homolactic fermentation	sex	Male	0.397828	0.26349	135	134	0.139588	0.532259
ARGSYN-PWY: L-arginine biosynthesis I (via L-ornithine)	birthWeight	birthWeight	-0.147442	0.0972401	135	134	0.139827	0.998671
P108-PWY: pyruvate fermentation to propanoate I	birthWeight	birthWeight	-0.849321	0.55819	135	96	0.139856	0.998671
PWY-5100: pyruvate fermentation to acetate and lactate II	birthWeight	birthWeight	-0.220907	0.145484	135	135	0.140081	0.998671
TRNA-CHARGING-PWY: tRNA charging	everBreastfed	No	-0.29986	0.198094	135	135	0.140204	0.988477
PWY-5005: biotin biosynthesis II	Infant_Age	Infant_Age	0.333254	0.22486	135	109	0.141136	0.262938
PWY-5918: superpathway of heme b biosynthesis from glutamate	householdIncome	Low	-0.846686	0.57181	135	124	0.14122	0.604391
PWY-7977: L-methionine biosynthesis IV	deliveryProcedure	C-section	0.545224	0.362228	135	134	0.141232	0.753577
P42-PWY: incomplete reductive TCA cycle	deliveryProcedure	C-section	-0.796429	0.525055	135	123	0.141618	0.753577
AST-PWY: L-arginine degradation II (AST pathway)	deliveryProcedure	C-section	-0.922428	0.624416	135	117	0.14214	0.753577
PWY-6470: peptidoglycan biosynthesis V (&beta;-lactam resistance)	householdIncome	Low	-1.69714	1.12789	135	69	0.142188	0.604391
CITRULBIO-PWY: L-citrulline biosynthesis	deliveryProcedure	C-section	-0.69976	0.465767	135	133	0.142219	0.753577
P621-PWY: nylon-6 oligomer degradation	Seq_Depth	Seq_Depth	0.367278	0.248627	135	44	0.142283	0.996144
NAD-BIOSYNTHESIS-II: NAD salvage pathway III (to nicotinamide riboside)	householdIncome	Low	-0.937272	0.635028	135	123	0.142491	0.604391
HISTSYN-PWY: L-histidine biosynthesis	householdIncome	High	0.260868	0.172571	135	134	0.142628	0.604391
PWY-7254: TCA cycle VII (acetate-producers)	sex	Male	0.540005	0.360901	135	26	0.143198	0.539215
RHAMCAT-PWY: L-rhamnose degradation I	householdIncome	High	-0.74608	0.496343	135	133	0.143349	0.604391
PWY1ZNC-1: assimilatory sulfate reduction IV	everBreastfed	No	-1.11143	0.754986	135	128	0.143523	0.988477
PWY0-1477: ethanolamine utilization	BSID	BSID	-0.283989	0.192936	135	134	0.143572	0.79198
AST-PWY: L-arginine degradation II (AST pathway)	householdIncome	Low	-1.13825	0.773527	135	117	0.143687	0.604391
PWY-7229: superpathway of adenosine nucleotides de novo biosynthesis I	estimatedGestationalAge	estimatedGestationalAge	-0.221929	0.147741	135	135	0.143788	0.979286
HSERMETANA-PWY: L-methionine biosynthesis III	householdIncome	Low	0.785289	0.522944	135	135	0.143937	0.604391
PWY-7688: dTDP-&alpha;-D-ravidosamine and dTDP-4-acetyl-&alpha;-D-ravidosamine biosynthesis	householdIncome	Low	-1.08452	0.721911	135	17	0.14431	0.604391
DAPLYSINESYN-PWY: L-lysine biosynthesis I	householdIncome	Low	0.417238	0.278977	135	135	0.144948	0.604391
ARGSYNBSUB-PWY: L-arginine biosynthesis II (acetyl cycle)	birthWeight	birthWeight	-0.152087	0.101778	135	134	0.145541	0.998671
PWY-5840: superpathway of menaquinol-7 biosynthesis	everBreastfed	No	-0.829091	0.56709	135	125	0.146268	0.988477
NONMEVIPP-PWY: methylerythritol phosphate pathway I	householdIncome	Low	0.451261	0.302076	135	135	0.14634	0.604391
ARO-PWY: chorismate biosynthesis I	birthWeight	birthWeight	-0.097293	0.0652442	135	135	0.146432	0.998671
PWY0-42: 2-methylcitrate cycle I	deliveryProcedure	C-section	-1.05791	0.707147	135	108	0.14647	0.766152
ILEUSYN-PWY: L-isoleucine biosynthesis I (from threonine)	estimatedGestationalAge	estimatedGestationalAge	0.165957	0.111025	135	135	0.146512	0.979286
SER-GLYSYN-PWY: superpathway of L-serine and glycine biosynthesis I	householdIncome	High	0.343866	0.229514	135	135	0.146618	0.604391
PWY-7039: phosphatidate metabolism, as a signaling molecule	sex	Male	0.502511	0.337696	135	14	0.147021	0.539215
PWY-1269: CMP-3-deoxy-D-manno-octulosonate biosynthesis	householdIncome	High	-0.696417	0.464642	135	131	0.147028	0.604391
GLYOXYLATE-BYPASS: glyoxylate cycle	householdIncome	Low	-0.976912	0.669949	135	127	0.147317	0.604391
SER-GLYSYN-PWY: superpathway of L-serine and glycine biosynthesis I	BSID	BSID	0.164817	0.110444	135	135	0.147692	0.79198
3-HYDROXYPHENYLACETATE-DEGRADATION-PWY: 4-hydroxyphenylacetate degradation	householdIncome	Low	-1.69531	1.13745	135	42	0.147792	0.604391
PWY-5103: L-isoleucine biosynthesis III	estimatedGestationalAge	estimatedGestationalAge	0.169449	0.113854	135	135	0.148133	0.979286
PWY-7111: pyruvate fermentation to isobutanol (engineered)	BSID	BSID	0.117296	0.0785595	135	135	0.148286	0.79198
PWY4FS-7: phosphatidylglycerol biosynthesis I (plastidic)	sex	Male	0.422695	0.28506	135	135	0.148318	0.539215
PWY-5860: superpathway of demethylmenaquinol-6 biosynthesis I	Seq_Depth	Seq_Depth	0.301086	0.207032	135	107	0.14839	0.996144
PWY-7663: gondoate biosynthesis (anaerobic)	BSID	BSID	-0.103652	0.0712855	135	135	0.14846	0.79198
PWY-7315: dTDP-N-acetylthomosamine biosynthesis	householdIncome	Low	-0.934744	0.628144	135	121	0.148778	0.604391
PANTOSYN-PWY: superpathway of coenzyme A biosynthesis I (bacteria)	sex	Male	0.523575	0.354987	135	135	0.149175	0.539215
PWY-7783: plasmalogen degradation	householdIncome	Low	-0.683826	0.471322	135	36	0.149341	0.604391
HEXITOLDEGSUPER-PWY: superpathway of hexitol degradation (bacteria)	Seq_Depth	Seq_Depth	0.361947	0.249641	135	113	0.149763	0.996144
COLANSYN-PWY: colanic acid building blocks biosynthesis	householdIncome	Low	-0.834472	0.565282	135	133	0.149764	0.604391
GLUCOSE1PMETAB-PWY: glucose and glucose-1-phosphate degradation	deliveryProcedure	C-section	-0.368933	0.254565	135	127	0.149786	0.773581
PWY-5692: allantoin degradation to glyoxylate II	Infant_Age	Infant_Age	-0.334116	0.230553	135	90	0.149911	0.276659
URDEGR-PWY: superpathway of allantoin degradation in plants	Infant_Age	Infant_Age	-0.334116	0.230553	135	90	0.149911	0.276659
PWY-3801: sucrose degradation II (sucrose synthase)	householdIncome	Low	-0.568206	0.392266	135	18	0.149995	0.604391
POLYAMSYN-PWY: superpathway of polyamine biosynthesis I	householdIncome	Low	-0.894264	0.604499	135	127	0.15006	0.604391
TRNA-CHARGING-PWY: tRNA charging	Seq_Depth	Seq_Depth	-0.0651293	0.044982	135	135	0.150236	0.996144
LIPASYN-PWY: phospholipases	householdIncome	High	-0.835397	0.57722	135	50	0.150342	0.604391
THISYNARA-PWY: superpathway of thiamine diphosphate biosynthesis III (eukaryotes)	BSID	BSID	0.366822	0.24737	135	134	0.150369	0.79198
PWY-7446: sulfoquinovose degradation I	Infant_Age	Infant_Age	-0.350522	0.242167	135	54	0.150535	0.276659
PWY-5838: superpathway of menaquinol-8 biosynthesis I	householdIncome	High	-0.543846	0.367024	135	130	0.150555	0.604391
PWY-6527: stachyose degradation	birthWeight	birthWeight	-0.144816	0.0983661	135	135	0.150739	0.998671
PWY4FS-8: phosphatidylglycerol biosynthesis II (non-plastidic)	sex	Male	0.421205	0.286041	135	135	0.151055	0.539215
PWY-3001: superpathway of L-isoleucine biosynthesis I	birthWeight	birthWeight	-0.18193	0.123286	135	135	0.151516	0.998671
KETOGLUCONMET-PWY: ketogluconate metabolism	sex	Male	1.12888	0.767386	135	124	0.151894	0.539215
PWY0-1297: superpathway of purine deoxyribonucleosides degradation	BSID	BSID	-0.230662	0.156714	135	135	0.152933	0.79198
PWY0-845: superpathway of pyridoxal 5'-phosphate biosynthesis and salvage	householdIncome	High	-0.639303	0.435441	135	132	0.152988	0.604391
DAPLYSINESYN-PWY: L-lysine biosynthesis I	householdIncome	High	0.320802	0.21853	135	135	0.1534	0.604391
PWY-6531: mannitol cycle	sex	Male	0.974855	0.663358	135	125	0.153592	0.539215
GLYCOLYSIS-TCA-GLYOX-BYPASS: superpathway of glycolysis, pyruvate dehydrogenase, TCA, and glyoxylate bypass	householdIncome	High	-0.824931	0.575114	135	104	0.153981	0.604391
P461-PWY: hexitol fermentation to lactate, formate, ethanol and acetate	Infant_Age	Infant_Age	-0.184355	0.12866	135	134	0.154409	0.282506
PWY0-461: L-lysine degradation I	deliveryProcedure	C-section	-1.2369	0.841509	135	90	0.154546	0.779686
PWY-5899: superpathway of menaquinol-13 biosynthesis	sex	Male	0.551381	0.377837	135	130	0.154628	0.539215
PWY-5898: superpathway of menaquinol-12 biosynthesis	sex	Male	0.551381	0.377837	135	130	0.154628	0.539215
PWY-5897: superpathway of menaquinol-11 biosynthesis	sex	Male	0.551381	0.377837	135	130	0.154628	0.539215
PWY-5005: biotin biosynthesis II	Seq_Depth	Seq_Depth	-0.336158	0.234772	135	109	0.154931	0.996144
PWY-5097: L-lysine biosynthesis VI	householdIncome	High	0.197515	0.134863	135	135	0.155349	0.604391
PWY-5505: L-glutamate and L-glutamine biosynthesis	deliveryProcedure	C-section	1.14893	0.788802	135	85	0.155812	0.779686
PWY0-1415: superpathway of heme b biosynthesis from uroporphyrinogen-III	everBreastfed	No	-1.25501	0.879813	135	121	0.156253	0.988477
PWY-5971: palmitate biosynthesis (type II fatty acid synthase)	householdIncome	High	-0.59678	0.406942	135	122	0.156308	0.604391
HSERMETANA-PWY: L-methionine biosynthesis III	householdIncome	High	0.599167	0.410814	135	135	0.15647	0.604391
SO4ASSIM-PWY: assimilatory sulfate reduction I	householdIncome	High	-0.675628	0.474441	135	131	0.156944	0.604391
FOLSYN-PWY: superpathway of tetrahydrofolate biosynthesis and salvage	householdIncome	High	-0.471897	0.331783	135	129	0.157448	0.604391
NONOXIPENT-PWY: pentose phosphate pathway (non-oxidative branch) I	deliveryProcedure	C-section	0.280679	0.193007	135	135	0.157778	0.779686
POLYAMINSYN3-PWY: superpathway of polyamine biosynthesis II	everBreastfed	No	-0.601268	0.423137	135	18	0.157834	0.988477
PWY-7345: superpathway of anaerobic sucrose degradation	sex	Male	0.456704	0.315191	135	131	0.157834	0.545732
PWY-7616: methanol oxidation to carbon dioxide	BSID	BSID	0.489322	0.337194	135	24	0.15813	0.79198
PWY-7204: pyridoxal 5'-phosphate salvage II (plants)	householdIncome	Low	-1.12073	0.772372	135	114	0.1584	0.604391
HCAMHPDEG-PWY: 3-phenylpropanoate and 3-(3-hydroxyphenyl)propanoate degradation to 2-hydroxypentadienoate	householdIncome	Low	-1.94776	1.34787	135	86	0.15852	0.604391
PWY-6690: cinnamate and 3-hydroxycinnamate degradation to 2-hydroxypentadienoate	householdIncome	Low	-1.94776	1.34787	135	86	0.15852	0.604391
PWY-6285: superpathway of fatty acids biosynthesis (E. coli)	Infant_Age	Infant_Age	-0.229342	0.161644	135	114	0.158551	0.28879
PWY-6859: all-trans-farnesol biosynthesis	householdIncome	High	-0.526491	0.363871	135	134	0.159221	0.604391
PWY-6385: peptidoglycan biosynthesis III (mycobacteria)	householdIncome	High	0.143104	0.0990542	135	135	0.159228	0.604391
PWY-5464: superpathway of cytosolic glycolysis (plants), pyruvate dehydrogenase and TCA cycle	householdIncome	Low	-0.35509	0.250742	135	15	0.159236	0.604391
CALVIN-PWY: Calvin-Benson-Bassham cycle	BSID	BSID	-0.113146	0.0785013	135	135	0.159401	0.79198
PWY0-1415: superpathway of heme b biosynthesis from uroporphyrinogen-III	BSID	BSID	-0.385357	0.272532	135	121	0.159871	0.79198
PWY-7238: sucrose biosynthesis II	householdIncome	High	0.309789	0.213456	135	135	0.160273	0.604391
PWY-6731: starch degradation III	householdIncome	Low	-1.66954	1.16093	135	120	0.160332	0.604391
PWY-5136: fatty acid &beta;-oxidation II (plant peroxisome)	BSID	BSID	-0.325007	0.224992	135	134	0.160449	0.79198
PWY-5941: glycogen degradation II	householdIncome	High	0.303574	0.209784	135	135	0.160727	0.604391
PWY-7873: D-erythronate degradation II	deliveryProcedure	C-section	-0.802763	0.560171	135	46	0.161266	0.779686
PWY-5910: superpathway of geranylgeranyldiphosphate biosynthesis I (via mevalonate)	everBreastfed	No	-1.25531	0.872693	135	83	0.161679	0.988477
PWY-5104: L-isoleucine biosynthesis IV	estimatedGestationalAge	estimatedGestationalAge	-0.635105	0.44337	135	65	0.162147	0.979286
GALACT-GLUCUROCAT-PWY: superpathway of hexuronide and hexuronate degradation	estimatedGestationalAge	estimatedGestationalAge	-0.830494	0.579513	135	113	0.162626	0.979286
SO4ASSIM-PWY: assimilatory sulfate reduction I	BSID	BSID	-0.323632	0.230438	135	131	0.162693	0.79198
LIPASYN-PWY: phospholipases	birthWeight	birthWeight	-0.539764	0.384713	135	50	0.163106	0.998671
ARGININE-SYN4-PWY: L-ornithine biosynthesis II	householdIncome	Low	-1.01298	0.708793	135	130	0.163191	0.604542
PWY-5656: mannosylglycerate biosynthesis I	sex	Male	1.03587	0.724049	135	108	0.163294	0.555363
PWY-7400: L-arginine biosynthesis IV (archaebacteria)	BSID	BSID	-0.144955	0.101204	135	132	0.163312	0.79198
PWY-7388: octanoyl-[acyl-carrier protein] biosynthesis (mitochondria, yeast)	BSID	BSID	0.837595	0.585039	135	39	0.163564	0.79198
LIPA-CORESYN-PWY: lipid A-core biosynthesis (E. coli K-12)	birthWeight	birthWeight	0.778333	0.545435	135	45	0.163902	0.998671
PWY-724: superpathway of L-lysine, L-threonine and L-methionine biosynthesis II	householdIncome	High	0.290209	0.202719	135	135	0.16423	0.604542
PWY-621: sucrose degradation III (sucrose invertase)	estimatedGestationalAge	estimatedGestationalAge	0.266534	0.186907	135	135	0.164512	0.979286
PWY-7977: L-methionine biosynthesis IV	householdIncome	Low	-0.637211	0.448834	135	134	0.164522	0.604542
TCA-GLYOX-BYPASS: superpathway of glyoxylate bypass and TCA	deliveryProcedure	C-section	-0.780217	0.558207	135	120	0.164693	0.779686
PWY-5677: succinate fermentation to butanoate	householdIncome	High	-0.579855	0.403962	135	30	0.164811	0.604542
PWY-2941: L-lysine biosynthesis II	deliveryProcedure	C-section	0.488803	0.342745	135	135	0.164999	0.779686
HEMESYN2-PWY: heme b biosynthesis II (oxygen-independent)	birthWeight	birthWeight	-0.456358	0.320031	135	129	0.165164	0.998671
GLUCARDEG-PWY: D-glucarate degradation I	householdIncome	High	-0.748505	0.536144	135	127	0.165182	0.604542
PWY-5896: superpathway of menaquinol-10 biosynthesis	Seq_Depth	Seq_Depth	0.270595	0.194133	135	107	0.165852	0.996144
PWY-5850: superpathway of menaquinol-6 biosynthesis	Seq_Depth	Seq_Depth	0.270595	0.194133	135	107	0.165852	0.996144
PWY-561: superpathway of glyoxylate cycle and fatty acid degradation	householdIncome	Low	-0.960508	0.689224	135	122	0.165929	0.604542
PWY-7115: C4 photosynthetic carbon assimilation cycle, NAD-ME type	Infant_Age	Infant_Age	-0.133532	0.0958161	135	135	0.16607	0.30114
PWY-6859: all-trans-farnesol biosynthesis	birthWeight	birthWeight	0.340554	0.240158	135	134	0.166313	0.998671
PWY-5136: fatty acid &beta;-oxidation II (plant peroxisome)	deliveryProcedure	C-section	-0.688907	0.485102	135	134	0.166396	0.779686
GLUDEG-I-PWY: GABA shunt	birthWeight	birthWeight	0.933441	0.657194	135	89	0.166502	0.998671
PWY-7013: (S)-propane-1,2-diol degradation	householdIncome	High	-1.25305	0.880737	135	93	0.166517	0.604542
BRANCHED-CHAIN-AA-SYN-PWY: superpathway of branched chain amino acid biosynthesis	estimatedGestationalAge	estimatedGestationalAge	0.163626	0.115171	135	135	0.166663	0.979286
PWY-6609: adenine and adenosine salvage III	everBreastfed	No	-0.568787	0.401301	135	135	0.166926	0.988477
PWY-821: superpathway of sulfur amino acid biosynthesis (Saccharomyces cerevisiae)	sex	Male	0.792767	0.560408	135	117	0.167192	0.555363
PWY-7115: C4 photosynthetic carbon assimilation cycle, NAD-ME type	estimatedGestationalAge	estimatedGestationalAge	-0.267687	0.189108	135	135	0.167316	0.979286
PWY-3001: superpathway of L-isoleucine biosynthesis I	householdIncome	High	0.266819	0.187691	135	135	0.167328	0.604542
PWY-6147: 6-hydroxymethyl-dihydropterin diphosphate biosynthesis I	birthWeight	birthWeight	0.318521	0.225226	135	134	0.167526	0.998671
PWY-7389: superpathway of anaerobic energy metabolism (invertebrates)	sex	Male	0.449055	0.319536	135	23	0.167727	0.555363
PWY-6293: superpathway of L-cysteine biosynthesis (fungi)	Seq_Depth	Seq_Depth	0.26437	0.190465	135	98	0.167786	0.996144
PWY-2942: L-lysine biosynthesis III	estimatedGestationalAge	estimatedGestationalAge	0.119023	0.0841546	135	135	0.168035	0.979286
HEME-BIOSYNTHESIS-II-1: heme b biosynthesis V (aerobic)	deliveryProcedure	C-section	-0.777351	0.560893	135	126	0.16826	0.779686
KDO-NAGLIPASYN-PWY: superpathway of (Kdo)2-lipid A biosynthesis	BSID	BSID	-0.456494	0.32032	135	105	0.168383	0.79198
TCA-GLYOX-BYPASS: superpathway of glyoxylate bypass and TCA	householdIncome	Low	-0.957443	0.691507	135	120	0.168669	0.604542
PWY-922: mevalonate pathway I (eukaryotes and bacteria)	Seq_Depth	Seq_Depth	0.27377	0.197871	135	85	0.16905	0.996144
PWY-5028: L-histidine degradation II	BSID	BSID	-0.235378	0.170162	135	27	0.16907	0.79198
ECASYN-PWY: enterobacterial common antigen biosynthesis	estimatedGestationalAge	estimatedGestationalAge	-0.716169	0.509024	135	80	0.170357	0.979286
FAO-PWY: fatty acid &beta;-oxidation I (generic)	householdIncome	Low	-1.03577	0.751284	135	122	0.170482	0.604542
PWY-5838: superpathway of menaquinol-8 biosynthesis I	deliveryProcedure	C-section	-0.536352	0.38215	135	130	0.170725	0.779686
RHAMCAT-PWY: L-rhamnose degradation I	householdIncome	Low	-0.887233	0.633604	135	133	0.170752	0.604542
LIPASYN-PWY: phospholipases	householdIncome	Low	-1.03233	0.749794	135	50	0.171049	0.604542
COA-PWY: coenzyme A biosynthesis I (prokaryotic)	estimatedGestationalAge	estimatedGestationalAge	0.161071	0.114893	135	135	0.171158	0.979286
PWY-5686: UMP biosynthesis I	householdIncome	High	0.194276	0.138146	135	135	0.171645	0.604542
PWY3O-4107: NAD salvage pathway V (PNC V cycle)	birthWeight	birthWeight	-0.427225	0.304877	135	132	0.171713	0.998671
RUMP-PWY: formaldehyde oxidation I	deliveryProcedure	C-section	1.15099	0.822877	135	71	0.172158	0.779686
THRESYN-PWY: superpathway of L-threonine biosynthesis	birthWeight	birthWeight	-0.16405	0.1171	135	135	0.172623	0.998671
DAPLYSINESYN-PWY: L-lysine biosynthesis I	sex	Male	0.314629	0.22618	135	135	0.173644	0.555363
PANTO-PWY: phosphopantothenate biosynthesis I	householdIncome	Low	-0.62471	0.449374	135	135	0.173768	0.604542
PENTOSE-P-PWY: pentose phosphate pathway	estimatedGestationalAge	estimatedGestationalAge	0.109011	0.0796886	135	135	0.173799	0.979286
P41-PWY: pyruvate fermentation to acetate and (S)-lactate I	BSID	BSID	0.167123	0.119722	135	135	0.174242	0.79198
PWY-4041: &gamma;-glutamyl cycle	Infant_Age	Infant_Age	-0.0771881	0.0564649	135	134	0.174312	0.314686
PWY-5484: glycolysis II (from fructose 6-phosphate)	sex	Male	0.382947	0.277114	135	134	0.174696	0.555363
ARGININE-SYN4-PWY: L-ornithine biosynthesis II	deliveryProcedure	C-section	-0.796636	0.572924	135	130	0.174765	0.779686
PWY-5861: superpathway of demethylmenaquinol-8 biosynthesis I	householdIncome	High	-0.53694	0.385135	135	130	0.175548	0.604542
PWY0-1277: 3-phenylpropanoate and 3-(3-hydroxyphenyl)propanoate degradation	estimatedGestationalAge	estimatedGestationalAge	-0.956152	0.689442	135	85	0.175612	0.979286
NAGLIPASYN-PWY: lipid IVA biosynthesis (E. coli)	sex	Male	0.760697	0.549351	135	129	0.175679	0.555363
PWY-8073: lipid IVA biosynthesis (P. putida)	sex	Male	0.760697	0.549351	135	129	0.175679	0.555363
PWY-7282: 4-amino-2-methyl-5-diphosphomethylpyrimidine biosynthesis II	estimatedGestationalAge	estimatedGestationalAge	-0.304551	0.219588	135	133	0.175862	0.979286
PWY-5690: TCA cycle II (plants and fungi)	everBreastfed	No	1.19045	0.858077	135	48	0.176028	0.988477
PWY-621: sucrose degradation III (sucrose invertase)	deliveryProcedure	C-section	0.406955	0.293464	135	135	0.176242	0.779686
GALACTITOLCAT-PWY: galactitol degradation	Seq_Depth	Seq_Depth	0.386296	0.283937	135	114	0.176345	0.996144
GLUCUROCAT-PWY: superpathway of &beta;-D-glucuronosides degradation	householdIncome	High	-0.845731	0.609172	135	127	0.176532	0.604542
PWY-2942: L-lysine biosynthesis III	Infant_Age	Infant_Age	0.060721	0.0446762	135	135	0.176691	0.317576
PWY-6270: isoprene biosynthesis I	sex	Male	0.324623	0.233925	135	135	0.176705	0.555363
PWY-6147: 6-hydroxymethyl-dihydropterin diphosphate biosynthesis I	BSID	BSID	-0.228375	0.165025	135	134	0.176846	0.79198
P164-PWY: purine nucleobases degradation I (anaerobic)	householdIncome	High	-1.23719	0.894456	135	88	0.177591	0.604542
PWY-821: superpathway of sulfur amino acid biosynthesis (Saccharomyces cerevisiae)	birthWeight	birthWeight	-0.491694	0.355756	135	117	0.177842	0.998671
PWY-6823: molybdopterin biosynthesis	deliveryProcedure	C-section	0.576178	0.417086	135	135	0.177898	0.779686
PWY-5845: superpathway of menaquinol-9 biosynthesis	sex	Male	0.62848	0.463874	135	116	0.177929	0.555363
PWY-5265: peptidoglycan biosynthesis II (staphylococci)	householdIncome	High	-0.783259	0.563382	135	110	0.178066	0.604542
PWY-7221: guanosine ribonucleotides de novo biosynthesis	sex	Male	-0.178014	0.129306	135	135	0.178124	0.555363
PWY0-1477: ethanolamine utilization	sex	Male	0.571214	0.421843	135	134	0.17817	0.555363
TCA: TCA cycle I (prokaryotic)	deliveryProcedure	C-section	-0.848546	0.61122	135	123	0.17825	0.779686
PWY-6922: L-N&delta;-acetylornithine biosynthesis	householdIncome	Low	-1.34893	0.977758	135	84	0.178274	0.604542
P461-PWY: hexitol fermentation to lactate, formate, ethanol and acetate	BSID	BSID	-0.218856	0.161669	135	134	0.178285	0.79198
PWY-6318: L-phenylalanine degradation IV (mammalian, via side chain)	birthWeight	birthWeight	-0.47345	0.344399	135	30	0.178426	0.998671
PWY-6708: ubiquinol-8 biosynthesis (early decarboxylation)	birthWeight	birthWeight	0.521266	0.376375	135	57	0.178495	0.998671
PWY-7111: pyruvate fermentation to isobutanol (engineered)	sex	Male	0.234986	0.170502	135	135	0.178907	0.555363
UBISYN-PWY: superpathway of ubiquinol-8 biosynthesis (early decarboxylation)	birthWeight	birthWeight	0.519324	0.375554	135	57	0.179131	0.998671
GLYCOL-GLYOXDEG-PWY: superpathway of glycol metabolism and degradation	sex	Male	1.01335	0.735436	135	120	0.179141	0.555363
PWY-7200: superpathway of pyrimidine deoxyribonucleoside salvage	householdIncome	Low	-0.73237	0.542272	135	30	0.179297	0.604542
AEROBACTINSYN-PWY: aerobactin biosynthesis	householdIncome	Low	1.52495	1.10788	135	40	0.179346	0.604542
PWY-4041: &gamma;-glutamyl cycle	householdIncome	High	0.260783	0.189405	135	134	0.17953	0.604542
PWY-7560: methylerythritol phosphate pathway II	Seq_Depth	Seq_Depth	-0.0876031	0.0649361	135	135	0.179848	0.996144
PWY-6182: superpathway of salicylate degradation	sex	Male	0.680721	0.496209	135	14	0.180132	0.555363
PWY-6182: superpathway of salicylate degradation	deliveryProcedure	C-section	0.674728	0.490916	135	14	0.180178	0.779686
PWY-702: L-methionine biosynthesis II	householdIncome	Low	0.600037	0.437289	135	135	0.180265	0.604542
PWY-5840: superpathway of menaquinol-7 biosynthesis	BSID	BSID	-0.236617	0.175663	135	125	0.180438	0.79198
PWY0-166: superpathway of pyrimidine deoxyribonucleotides de novo biosynthesis (E. coli)	BSID	BSID	-0.301106	0.223657	135	126	0.180665	0.79198
GLUTORN-PWY: L-ornithine biosynthesis I	birthWeight	birthWeight	-0.21907	0.159295	135	135	0.180763	0.998671
PYRIDNUCSYN-PWY: NAD de novo biosynthesis I (from aspartate)	householdIncome	High	0.20943	0.151711	135	134	0.180844	0.604542
PWY0-1221: putrescine degradation II	householdIncome	Low	-1.29709	0.947288	135	47	0.180886	0.604542
PWY-7111: pyruvate fermentation to isobutanol (engineered)	householdIncome	High	0.224369	0.162482	135	135	0.180909	0.604542
VALSYN-PWY: L-valine biosynthesis	estimatedGestationalAge	estimatedGestationalAge	0.146524	0.106652	135	135	0.18102	0.979286
PWY-6284: superpathway of unsaturated fatty acids biosynthesis (E. coli)	householdIncome	Low	-0.786527	0.585125	135	119	0.181337	0.604542
CALVIN-PWY: Calvin-Benson-Bassham cycle	householdIncome	High	-0.222085	0.162215	135	135	0.181511	0.604542
PWY-6270: isoprene biosynthesis I	deliveryProcedure	C-section	0.320167	0.233116	135	135	0.182034	0.779686
PWY4LZ-257: superpathway of fermentation (Chlamydomonas reinhardtii)	Infant_Age	Infant_Age	-0.258646	0.192806	135	126	0.182306	0.326231
PWY-5030: L-histidine degradation III	sex	Male	-1.53657	1.12821	135	85	0.182679	0.555363
PWY-5265: peptidoglycan biosynthesis II (staphylococci)	sex	Male	-0.809567	0.59326	135	110	0.182916	0.555363
PWY-5121: superpathway of geranylgeranyl diphosphate biosynthesis II (via MEP)	householdIncome	Low	-0.617882	0.454145	135	134	0.182954	0.606873
PWY-7388: octanoyl-[acyl-carrier protein] biosynthesis (mitochondria, yeast)	Infant_Age	Infant_Age	-0.399207	0.298188	135	39	0.183458	0.326859
UDPNAGSYN-PWY: UDP-N-acetyl-D-glucosamine biosynthesis I	estimatedGestationalAge	estimatedGestationalAge	0.130318	0.0957254	135	135	0.183557	0.979286
PWY-7242: D-fructuronate degradation	householdIncome	High	-0.686439	0.504216	135	133	0.183902	0.607548
PWY-7269: mitochondrial NADPH production (yeast)	sex	Male	1.26574	0.932349	135	75	0.183922	0.555363
PWY-6147: 6-hydroxymethyl-dihydropterin diphosphate biosynthesis I	estimatedGestationalAge	estimatedGestationalAge	-0.30625	0.225753	135	134	0.184761	0.979286
PANTO-PWY: phosphopantothenate biosynthesis I	householdIncome	High	-0.475861	0.3504	135	135	0.184867	0.608272
PWY0-1337: oleate &beta;-oxidation	BSID	BSID	-0.382005	0.286853	135	114	0.185398	0.79198
ARG+POLYAMINE-SYN: superpathway of arginine and polyamine biosynthesis	Infant_Age	Infant_Age	-0.212843	0.159889	135	126	0.185662	0.328194
PWY-6396: superpathway of 2,3-butanediol biosynthesis	Infant_Age	Infant_Age	0.164856	0.123889	135	17	0.185816	0.328194
ALLANTOINDEG-PWY: superpathway of allantoin degradation in yeast	householdIncome	High	-0.732958	0.5512	135	43	0.186042	0.609679
PWY-7858: (5Z)-dodecenoate biosynthesis II	everBreastfed	No	-0.982656	0.739027	135	123	0.186071	0.988477
PWY-6435: 4-hydroxybenzoate biosynthesis III (plants)	Seq_Depth	Seq_Depth	-0.191872	0.144377	135	21	0.186526	0.996144
PWY66-409: superpathway of purine nucleotide salvage	BSID	BSID	-0.176809	0.130267	135	134	0.186617	0.79198
PWY-7873: D-erythronate degradation II	sex	Male	0.759458	0.564451	135	46	0.186979	0.555363
PWY-3801: sucrose degradation II (sucrose synthase)	householdIncome	High	-0.400587	0.301981	135	18	0.187102	0.610701
PWY0-42: 2-methylcitrate cycle I	Infant_Age	Infant_Age	-0.30635	0.23151	135	108	0.188339	0.331216
PWY-6961: L-ascorbate degradation II (bacterial, aerobic)	deliveryProcedure	C-section	-0.815211	0.616839	135	118	0.188736	0.779686
PWY-7384: anaerobic energy metabolism (invertebrates, mitochondrial)	householdIncome	Low	-1.07842	0.802993	135	41	0.188807	0.61381
PWY-6124: inosine-5'-phosphate biosynthesis II	Seq_Depth	Seq_Depth	-0.0702837	0.0531897	135	135	0.188835	0.996144
GLYCOLYSIS: glycolysis I (from glucose 6-phosphate)	sex	Male	0.317072	0.23754	135	134	0.189546	0.555363
PWY-7013: (S)-propane-1,2-diol degradation	estimatedGestationalAge	estimatedGestationalAge	0.780347	0.582007	135	93	0.190225	0.979286
PWY-6545: pyrimidine deoxyribonucleotides de novo biosynthesis III	BSID	BSID	-0.393189	0.292783	135	115	0.190376	0.79198
PWY-7805: (aminomethyl)phosphonate degradation	deliveryProcedure	C-section	-0.983136	0.732839	135	61	0.190534	0.779686
BIOTIN-BIOSYNTHESIS-PWY: biotin biosynthesis I	everBreastfed	No	-0.843432	0.629882	135	129	0.190689	0.988477
PWY-5367: petroselinate biosynthesis	everBreastfed	No	-1.07464	0.816935	135	119	0.190784	0.988477
PWY-6387: UDP-N-acetylmuramoyl-pentapeptide biosynthesis I (meso-diaminopimelate containing)	BSID	BSID	0.0717659	0.0535922	135	135	0.191334	0.79198
PEPTIDOGLYCANSYN-PWY: peptidoglycan biosynthesis I (meso-diaminopimelate containing)	BSID	BSID	0.0732215	0.054683	135	135	0.191348	0.79198
GLYOXYLATE-BYPASS: glyoxylate cycle	householdIncome	High	-0.676705	0.515752	135	127	0.191919	0.62039
PWY-4984: urea cycle	estimatedGestationalAge	estimatedGestationalAge	-0.765296	0.574169	135	102	0.192323	0.979286
PWY-5677: succinate fermentation to butanoate	householdIncome	Low	-0.696044	0.52031	135	30	0.192351	0.62039
PWY-7560: methylerythritol phosphate pathway II	deliveryProcedure	C-section	0.247024	0.183803	135	135	0.192722	0.779686
GLUDEG-I-PWY: GABA shunt	estimatedGestationalAge	estimatedGestationalAge	-0.875334	0.656616	135	89	0.192948	0.979286
PWY-5862: superpathway of demethylmenaquinol-9 biosynthesis	sex	Male	0.604402	0.461874	135	116	0.193094	0.555363
HISDEG-PWY: L-histidine degradation I	birthWeight	birthWeight	0.837939	0.629835	135	117	0.193327	0.998671
NAGLIPASYN-PWY: lipid IVA biosynthesis (E. coli)	deliveryProcedure	C-section	-0.724014	0.544059	135	129	0.193412	0.779686
PWY-8073: lipid IVA biosynthesis (P. putida)	deliveryProcedure	C-section	-0.724014	0.544059	135	129	0.193412	0.779686
PWY-7392: taxadiene biosynthesis (engineered)	birthWeight	birthWeight	0.641393	0.48173	135	114	0.193491	0.998671
PWY-6588: pyruvate fermentation to acetone	Seq_Depth	Seq_Depth	0.357544	0.273459	135	110	0.19357	0.996144
PWY0-42: 2-methylcitrate cycle I	Seq_Depth	Seq_Depth	0.314917	0.240896	135	108	0.193626	0.996144
PWY-6519: 8-amino-7-oxononanoate biosynthesis I	sex	Male	0.574754	0.433877	135	130	0.193721	0.555363
PWY-6386: UDP-N-acetylmuramoyl-pentapeptide biosynthesis II (lysine-containing)	birthWeight	birthWeight	-0.0979801	0.073653	135	135	0.1939	0.998671
GLUTORN-PWY: L-ornithine biosynthesis I	sex	Male	0.335358	0.252439	135	135	0.194404	0.555363
PWY-6612: superpathway of tetrahydrofolate biosynthesis	householdIncome	High	-0.459512	0.352406	135	129	0.194673	0.621994
PWY-5896: superpathway of menaquinol-10 biosynthesis	everBreastfed	No	-0.990736	0.760536	135	107	0.195098	0.988477
PWY-5850: superpathway of menaquinol-6 biosynthesis	everBreastfed	No	-0.990736	0.760536	135	107	0.195098	0.988477
PWY-561: superpathway of glyoxylate cycle and fatty acid degradation	deliveryProcedure	C-section	-0.724757	0.556365	135	122	0.195103	0.779686
PWY-6803: phosphatidylcholine acyl editing	householdIncome	Low	-1.0458	0.803549	135	125	0.19551	0.621994
FASYN-INITIAL-PWY: superpathway of fatty acid biosynthesis initiation (E. coli)	deliveryProcedure	C-section	-0.785476	0.591146	135	100	0.195563	0.779686
PWY-7384: anaerobic energy metabolism (invertebrates, mitochondrial)	everBreastfed	No	1.29905	0.98225	135	41	0.195891	0.988477
LPSSYN-PWY: superpathway of lipopolysaccharide biosynthesis	householdIncome	High	-0.812135	0.613342	135	43	0.195924	0.621994
BIOTIN-BIOSYNTHESIS-PWY: biotin biosynthesis I	Infant_Age	Infant_Age	-0.193353	0.148768	135	129	0.196191	0.342356
PWY-6936: seleno-amino acid biosynthesis (plants)	birthWeight	birthWeight	-0.178361	0.134657	135	135	0.196295	0.998671
PWY-6121: 5-aminoimidazole ribonucleotide biosynthesis I	Infant_Age	Infant_Age	0.0397977	0.0306281	135	135	0.196351	0.342356
PWY-6122: 5-aminoimidazole ribonucleotide biosynthesis II	BSID	BSID	0.0581901	0.0440085	135	135	0.196601	0.79198
PWY-6277: superpathway of 5-aminoimidazole ribonucleotide biosynthesis	BSID	BSID	0.0581901	0.0440085	135	135	0.196601	0.79198
PWY-7111: pyruvate fermentation to isobutanol (engineered)	estimatedGestationalAge	estimatedGestationalAge	0.143023	0.1079	135	135	0.196604	0.979286
ORNARGDEG-PWY: superpathway of L-arginine and L-ornithine degradation	householdIncome	Low	-1.20649	0.912631	135	39	0.19666	0.621994
ARGDEG-PWY: superpathway of L-arginine, putrescine, and 4-aminobutanoate degradation	householdIncome	Low	-1.20649	0.912631	135	39	0.19666	0.621994
PWY-5104: L-isoleucine biosynthesis IV	birthWeight	birthWeight	0.584504	0.442729	135	65	0.196779	0.998671
PWY66-430: myristate biosynthesis (mitochondria)	everBreastfed	No	2.39008	1.80791	135	38	0.196985	0.988477
LPSSYN-PWY: superpathway of lipopolysaccharide biosynthesis	sex	Male	0.840004	0.639302	135	43	0.197488	0.555363
PWY-7118: chitin deacetylation	BSID	BSID	-0.350712	0.270792	135	126	0.19768	0.79198
PWY-5464: superpathway of cytosolic glycolysis (plants), pyruvate dehydrogenase and TCA cycle	everBreastfed	No	0.391915	0.302671	135	15	0.197776	0.988477
OANTIGEN-PWY: O-antigen building blocks biosynthesis (E. coli)	birthWeight	birthWeight	0.153923	0.118926	135	135	0.197976	0.998671
PWY-6992: 1,5-anhydrofructose degradation	householdIncome	Low	-1.15013	0.866924	135	99	0.198319	0.622312
PWY-5838: superpathway of menaquinol-8 biosynthesis I	householdIncome	Low	-0.622172	0.473515	135	130	0.198794	0.622312
PWY-7434: terminal O-glycans residues modification (via type 2 precursor disaccharide)	householdIncome	Low	0.812884	0.61552	135	47	0.199048	0.622312
METHGLYUT-PWY: superpathway of methylglyoxal degradation	sex	Male	0.63658	0.485002	135	127	0.19921	0.555363
NONOXIPENT-PWY: pentose phosphate pathway (non-oxidative branch) I	sex	Male	0.256583	0.195288	135	135	0.199413	0.555363
PWY-5417: catechol degradation III (ortho-cleavage pathway)	sex	Male	0.773393	0.58757	135	18	0.19943	0.555363
PWY-5431: aromatic compounds degradation via &beta;-ketoadipate	sex	Male	0.773393	0.58757	135	18	0.19943	0.555363
PWY-8086: (S)-lactate fermentation to propanoate, acetate and hydrogen	deliveryProcedure	C-section	-0.97204	0.74146	135	44	0.199446	0.779686
CATECHOL-ORTHO-CLEAVAGE-PWY: catechol degradation to &beta;-ketoadipate	sex	Male	0.779289	0.592455	135	18	0.199769	0.555363
PWY-6823: molybdopterin biosynthesis	sex	Male	0.548236	0.419253	135	135	0.200652	0.555363
P124-PWY: Bifidobacterium shunt	householdIncome	High	1.11694	0.854048	135	103	0.20161	0.624921
COMPLETE-ARO-PWY: superpathway of aromatic amino acid biosynthesis	BSID	BSID	0.0587005	0.0448706	135	135	0.201616	0.79198
PWY-7858: (5Z)-dodecenoate biosynthesis II	sex	Male	0.642535	0.500525	135	123	0.201633	0.555363
GLYCOCAT-PWY: glycogen degradation I	birthWeight	birthWeight	0.412822	0.316769	135	133	0.201637	0.998671
GLYCOLYSIS-E-D: superpathway of glycolysis and the Entner-Doudoroff pathway	estimatedGestationalAge	estimatedGestationalAge	-0.301916	0.231306	135	132	0.201955	0.979286
PWY-6531: mannitol cycle	Infant_Age	Infant_Age	-0.265558	0.207022	135	125	0.202182	0.351022
PWY-6386: UDP-N-acetylmuramoyl-pentapeptide biosynthesis II (lysine-containing)	BSID	BSID	0.070325	0.0538512	135	135	0.202419	0.79198
ORNDEG-PWY: superpathway of ornithine degradation	BSID	BSID	-0.313785	0.244873	135	125	0.202438	0.79198
PWY-5690: TCA cycle II (plants and fungi)	householdIncome	High	-0.721369	0.552554	135	48	0.202491	0.624921
ORNDEG-PWY: superpathway of ornithine degradation	householdIncome	Low	-0.838499	0.654893	135	125	0.202809	0.624921
PWY-7874: L-threonate degradation	sex	Male	0.9305	0.715987	135	74	0.203007	0.555363
PWY-6895: superpathway of thiamine diphosphate biosynthesis II	householdIncome	Low	-0.624179	0.480163	135	126	0.20328	0.624921
PWY-5384: sucrose degradation IV (sucrose phosphorylase)	birthWeight	birthWeight	-0.145237	0.111777	135	135	0.203342	0.998671
HCAMHPDEG-PWY: 3-phenylpropanoate and 3-(3-hydroxyphenyl)propanoate degradation to 2-hydroxypentadienoate	estimatedGestationalAge	estimatedGestationalAge	-0.904852	0.696066	135	86	0.203364	0.979286
PWY-6690: cinnamate and 3-hydroxycinnamate degradation to 2-hydroxypentadienoate	estimatedGestationalAge	estimatedGestationalAge	-0.904852	0.696066	135	86	0.203364	0.979286
PWY-7039: phosphatidate metabolism, as a signaling molecule	birthWeight	birthWeight	-0.279564	0.214764	135	14	0.203705	0.998671
P105-PWY: TCA cycle IV (2-oxoglutarate decarboxylase)	householdIncome	Low	-0.864423	0.662622	135	125	0.203987	0.624921
POLYISOPRENSYN-PWY: polyisoprenoid biosynthesis (E. coli)	deliveryProcedure	C-section	-0.409077	0.320364	135	134	0.204019	0.779686
ANAGLYCOLYSIS-PWY: glycolysis III (from glucose)	birthWeight	birthWeight	-0.101241	0.0778959	135	135	0.204049	0.998671
PWY0-1061: superpathway of L-alanine biosynthesis	householdIncome	Low	0.490416	0.377469	135	135	0.204478	0.624921
PWY-6318: L-phenylalanine degradation IV (mammalian, via side chain)	BSID	BSID	-0.326672	0.252347	135	30	0.204667	0.79198
GALACT-GLUCUROCAT-PWY: superpathway of hexuronide and hexuronate degradation	birthWeight	birthWeight	0.751096	0.578877	135	113	0.205037	0.998671
PWY-5860: superpathway of demethylmenaquinol-6 biosynthesis I	everBreastfed	No	-1.03328	0.811069	135	107	0.205056	0.988477
PWY-7323: superpathway of GDP-mannose-derived O-antigen building blocks biosynthesis	deliveryProcedure	C-section	-1.1855	0.914438	135	125	0.205668	0.779686
PWY-3001: superpathway of L-isoleucine biosynthesis I	estimatedGestationalAge	estimatedGestationalAge	0.160115	0.12356	135	135	0.205673	0.979286
BIOTIN-BIOSYNTHESIS-PWY: biotin biosynthesis I	sex	Male	0.546767	0.424654	135	129	0.206253	0.555363
PWY-6545: pyrimidine deoxyribonucleotides de novo biosynthesis III	sex	Male	0.814407	0.631166	135	115	0.20645	0.555363
PWY-5028: L-histidine degradation II	deliveryProcedure	C-section	0.466509	0.367358	135	27	0.206497	0.779686
PWY-5861: superpathway of demethylmenaquinol-8 biosynthesis I	deliveryProcedure	C-section	-0.518606	0.401608	135	130	0.206612	0.779686
PWY-8073: lipid IVA biosynthesis (P. putida)	everBreastfed	No	-1.05639	0.816881	135	129	0.206815	0.988477
NAGLIPASYN-PWY: lipid IVA biosynthesis (E. coli)	everBreastfed	No	-1.05639	0.816881	135	129	0.206815	0.988477
P161-PWY: acetylene degradation (anaerobic)	sex	Male	0.684691	0.53213	135	131	0.2069	0.555363
GLYCOLYSIS-E-D: superpathway of glycolysis and the Entner-Doudoroff pathway	householdIncome	Low	-0.577972	0.448543	135	132	0.207479	0.626307
PWY-6396: superpathway of 2,3-butanediol biosynthesis	everBreastfed	No	-0.66913	0.518817	135	17	0.207792	0.988477
SULFATE-CYS-PWY: superpathway of sulfate assimilation and cysteine biosynthesis	householdIncome	High	-0.559103	0.441738	135	131	0.207997	0.626307
PWY-6607: guanosine nucleotides degradation I	BSID	BSID	0.463667	0.3601	135	116	0.208532	0.79198
PWY-5130: 2-oxobutanoate degradation I	BSID	BSID	0.510544	0.397257	135	103	0.208724	0.79198
PWY-4984: urea cycle	birthWeight	birthWeight	0.735758	0.573613	135	102	0.209383	0.998671
PWY-6305: superpathway of putrescine biosynthesis	BSID	BSID	-0.286577	0.223693	135	131	0.209823	0.79198
PROTOCATECHUATE-ORTHO-CLEAVAGE-PWY: protocatechuate degradation II (ortho-cleavage pathway)	householdIncome	Low	-0.938591	0.72732	135	26	0.210052	0.626307
PWY-6922: L-N&delta;-acetylornithine biosynthesis	estimatedGestationalAge	estimatedGestationalAge	-0.646754	0.504696	135	84	0.210341	0.979286
PWY0-321: phenylacetate degradation I (aerobic)	householdIncome	High	-0.612967	0.47941	135	27	0.210798	0.626307
PWY-7883: anhydromuropeptides recycling II	householdIncome	High	-0.658436	0.523802	135	113	0.211104	0.626307
PWY-6700: queuosine biosynthesis I (de novo)	householdIncome	Low	-0.435789	0.342065	135	135	0.211421	0.626307
KDO-NAGLIPASYN-PWY: superpathway of (Kdo)2-lipid A biosynthesis	sex	Male	0.896227	0.699489	135	105	0.211465	0.563906
RIBOSYN2-PWY: flavin biosynthesis I (bacteria and plants)	Seq_Depth	Seq_Depth	-0.164536	0.131002	135	133	0.211511	0.996144
LIPASYN-PWY: phospholipases	BSID	BSID	0.351922	0.280358	135	50	0.211745	0.79198
PWY-6285: superpathway of fatty acids biosynthesis (E. coli)	everBreastfed	No	-0.852371	0.663839	135	114	0.211931	0.988477
PWY-6519: 8-amino-7-oxononanoate biosynthesis I	everBreastfed	No	-0.820008	0.643041	135	130	0.212083	0.988477
LPSSYN-PWY: superpathway of lipopolysaccharide biosynthesis	birthWeight	birthWeight	0.515012	0.404391	135	43	0.212136	0.998671
PWY-5723: Rubisco shunt	householdIncome	Low	-0.888947	0.70893	135	126	0.212227	0.626307
GLUCARDEG-PWY: D-glucarate degradation I	householdIncome	Low	-0.873181	0.696437	135	127	0.21228	0.626307
PWY-1861: formaldehyde assimilation II (assimilatory RuMP Cycle)	birthWeight	birthWeight	0.662602	0.520043	135	121	0.21269	0.998671
ARG+POLYAMINE-SYN: superpathway of arginine and polyamine biosynthesis	householdIncome	Low	-0.719995	0.565363	135	126	0.212816	0.626307
PWY-7384: anaerobic energy metabolism (invertebrates, mitochondrial)	BSID	BSID	0.386904	0.304125	135	41	0.213093	0.79198
PWY66-429: fatty acid biosynthesis initiation (mitochondria)	BSID	BSID	-0.130803	0.102948	135	135	0.213968	0.79198
PWY0-1479: tRNA processing	Seq_Depth	Seq_Depth	0.142764	0.11426	135	133	0.214036	0.996144
CARNMET-PWY: L-carnitine degradation I	BSID	BSID	-0.63551	0.499304	135	78	0.214553	0.79198
LIPA-CORESYN-PWY: lipid A-core biosynthesis (E. coli K-12)	householdIncome	Low	-1.34313	1.06025	135	45	0.214635	0.626307
FERMENTATION-PWY: mixed acid fermentation	BSID	BSID	-0.289708	0.227296	135	132	0.214641	0.79198
PWY-6803: phosphatidylcholine acyl editing	deliveryProcedure	C-section	-0.808813	0.648651	135	125	0.214778	0.779686
PWY-5705: allantoin degradation to glyoxylate III	sex	Male	0.752169	0.603287	135	104	0.214826	0.565798
CALVIN-PWY: Calvin-Benson-Bassham cycle	birthWeight	birthWeight	-0.135915	0.107492	135	135	0.214942	0.998671
PWY-8004: Entner-Doudoroff pathway I	sex	Male	0.407654	0.322838	135	134	0.214948	0.565798
PWY-5367: petroselinate biosynthesis	householdIncome	Low	-0.842733	0.676774	135	119	0.215399	0.626307
PWY-6071: superpathway of phenylethylamine degradation	householdIncome	High	-0.596034	0.471066	135	27	0.215459	0.626307
PWY-8086: (S)-lactate fermentation to propanoate, acetate and hydrogen	BSID	BSID	0.438912	0.346933	135	44	0.215505	0.79198
PWY-7396: butanol and isobutanol biosynthesis (engineered)	householdIncome	Low	-0.423272	0.340073	135	17	0.215607	0.626307
PWY66-389: phytol degradation	householdIncome	Low	-1.82717	1.44702	135	116	0.216015	0.626307
PWY-6387: UDP-N-acetylmuramoyl-pentapeptide biosynthesis I (meso-diaminopimelate containing)	birthWeight	birthWeight	-0.0926339	0.0732517	135	135	0.216068	0.998671
GLUTORN-PWY: L-ornithine biosynthesis I	householdIncome	High	0.306218	0.240959	135	135	0.216444	0.626307
PWY-5497: purine nucleobases degradation II (anaerobic)	birthWeight	birthWeight	0.649274	0.513699	135	111	0.21668	0.998671
PWY0-1061: superpathway of L-alanine biosynthesis	sex	Male	-0.384511	0.304868	135	135	0.217191	0.56717
KETOGLUCONMET-PWY: ketogluconate metabolism	householdIncome	High	-0.927077	0.73196	135	124	0.217773	0.62728
PWY-5656: mannosylglycerate biosynthesis I	Seq_Depth	Seq_Depth	0.314631	0.254035	135	108	0.217912	0.996144
PWY-6292: superpathway of L-cysteine biosynthesis (mammalian)	sex	Male	0.97594	0.777827	135	120	0.218249	0.56717
PWY-6147: 6-hydroxymethyl-dihydropterin diphosphate biosynthesis I	householdIncome	High	-0.431586	0.342753	135	134	0.218318	0.62728
PWY-6185: 4-methylcatechol degradation (ortho cleavage)	BSID	BSID	-0.369354	0.291519	135	18	0.21838	0.79198
PWY-6823: molybdopterin biosynthesis	Seq_Depth	Seq_Depth	-0.168361	0.136226	135	135	0.218944	0.996144
PWY-7094: fatty acid salvage	deliveryProcedure	C-section	-0.874833	0.708174	135	116	0.219041	0.779686
ARG+POLYAMINE-SYN: superpathway of arginine and polyamine biosynthesis	BSID	BSID	-0.266581	0.2119	135	126	0.219054	0.79198
PWY-6628: superpathway of L-phenylalanine biosynthesis	deliveryProcedure	C-section	-0.334124	0.266217	135	134	0.219151	0.779686
PWY-5705: allantoin degradation to glyoxylate III	Seq_Depth	Seq_Depth	0.280744	0.227372	135	104	0.219266	0.996144
THRESYN-PWY: superpathway of L-threonine biosynthesis	estimatedGestationalAge	estimatedGestationalAge	0.147549	0.117432	135	135	0.219501	0.979286
PWY-6572: chondroitin sulfate degradation I (bacterial)	Infant_Age	Infant_Age	0.156198	0.126492	135	22	0.219637	0.379711
PWY0-1241: ADP-L-glycero-&beta;-D-manno-heptose biosynthesis	BSID	BSID	-0.282917	0.224999	135	130	0.220139	0.79198
POLYISOPRENSYN-PWY: polyisoprenoid biosynthesis (E. coli)	householdIncome	Low	-0.488819	0.396867	135	134	0.220393	0.630221
PWY-6703: preQ0 biosynthesis	householdIncome	Low	-0.444507	0.355881	135	135	0.221004	0.630221
GLUCARDEG-PWY: D-glucarate degradation I	BSID	BSID	-0.320294	0.260407	135	127	0.221035	0.79198
PWY-922: mevalonate pathway I (eukaryotes and bacteria)	deliveryProcedure	C-section	0.724056	0.579182	135	85	0.221041	0.779686
P42-PWY: incomplete reductive TCA cycle	sex	Male	0.664809	0.531147	135	123	0.221176	0.571137
PYRIDNUCSAL-PWY: NAD salvage pathway I (PNC VI cycle)	householdIncome	High	0.482424	0.386097	135	132	0.222421	0.630221
PWY-7385: 1,3-propanediol biosynthesis (engineered)	householdIncome	High	-1.15533	0.921573	135	91	0.222431	0.630221
PWY-7345: superpathway of anaerobic sucrose degradation	Infant_Age	Infant_Age	-0.118902	0.0969443	135	131	0.222517	0.381484
PWY0-461: L-lysine degradation I	BSID	BSID	-0.490573	0.391013	135	90	0.222616	0.79198
PWY-724: superpathway of L-lysine, L-threonine and L-methionine biosynthesis II	birthWeight	birthWeight	-0.16587	0.133062	135	135	0.223037	0.998671
PWY-7953: UDP-N-acetylmuramoyl-pentapeptide biosynthesis III (meso-diaminopimelate containing)	birthWeight	birthWeight	-0.168154	0.134733	135	135	0.223041	0.998671
PWY-7807: glyphosate degradation III	Infant_Age	Infant_Age	-0.316139	0.258045	135	67	0.223068	0.381484
PWY0-1479: tRNA processing	Infant_Age	Infant_Age	-0.134094	0.109542	135	133	0.223467	0.381484
PWY0-461: L-lysine degradation I	estimatedGestationalAge	estimatedGestationalAge	0.670944	0.537339	135	90	0.223969	0.979286
PWY-6168: flavin biosynthesis III (fungi)	birthWeight	birthWeight	0.553464	0.444953	135	106	0.224527	0.998671
DENOVOPURINE2-PWY: superpathway of purine nucleotides de novo biosynthesis II	sex	Male	0.594494	0.480366	135	91	0.224858	0.571625
PWY0-862: (5Z)-dodecenoate biosynthesis I	estimatedGestationalAge	estimatedGestationalAge	-0.16686	0.134206	135	135	0.225307	0.979286
HISTSYN-PWY: L-histidine biosynthesis	Infant_Age	Infant_Age	0.0686625	0.0563534	135	134	0.225531	0.383403
P185-PWY: formaldehyde assimilation III (dihydroxyacetone cycle)	BSID	BSID	-0.521115	0.420227	135	97	0.225792	0.79198
PWY0-1415: superpathway of heme b biosynthesis from uroporphyrinogen-III	sex	Male	0.725324	0.595876	135	121	0.225824	0.571625
PWY-7269: mitochondrial NADPH production (yeast)	householdIncome	High	-1.11878	0.903438	135	75	0.225864	0.637735
SULFATE-CYS-PWY: superpathway of sulfate assimilation and cysteine biosynthesis	BSID	BSID	-0.260969	0.214554	135	131	0.226167	0.79198
PWY-7783: plasmalogen degradation	Seq_Depth	Seq_Depth	0.176533	0.145225	135	36	0.226452	0.996144
PWY-6168: flavin biosynthesis III (fungi)	deliveryProcedure	C-section	-0.863976	0.698244	135	106	0.226745	0.779686
PWY-7723: bacterial bioluminescence	Infant_Age	Infant_Age	-0.120547	0.0992397	135	17	0.226788	0.38394
ANAGLYCOLYSIS-PWY: glycolysis III (from glucose)	sex	Male	0.15172	0.123097	135	135	0.226826	0.571625
PEPTIDOGLYCANSYN-PWY: peptidoglycan biosynthesis I (meso-diaminopimelate containing)	birthWeight	birthWeight	-0.0922819	0.0747515	135	135	0.226883	0.998671
PWY-7953: UDP-N-acetylmuramoyl-pentapeptide biosynthesis III (meso-diaminopimelate containing)	sex	Male	0.263243	0.213275	135	135	0.226975	0.571625
PWY-7199: pyrimidine deoxyribonucleosides salvage	estimatedGestationalAge	estimatedGestationalAge	-0.25721	0.208832	135	135	0.227102	0.979286
PWY-5675: nitrate reduction V (assimilatory)	householdIncome	Low	-0.848887	0.699473	135	126	0.227203	0.639302
PWY-5855: ubiquinol-7 biosynthesis (early decarboxylation)	BSID	BSID	-0.364134	0.300195	135	110	0.227439	0.79198
NONOXIPENT-PWY: pentose phosphate pathway (non-oxidative branch) I	estimatedGestationalAge	estimatedGestationalAge	0.152284	0.123185	135	135	0.22765	0.979286
PWY-7315: dTDP-N-acetylthomosamine biosynthesis	BSID	BSID	-0.291012	0.235153	135	121	0.227884	0.79198
PWY-5695: inosine 5'-phosphate degradation	everBreastfed	No	-0.359332	0.292083	135	135	0.228073	0.988477
PWY-6703: preQ0 biosynthesis	estimatedGestationalAge	estimatedGestationalAge	-0.225408	0.18336	135	135	0.228346	0.979286
PWY-6147: 6-hydroxymethyl-dihydropterin diphosphate biosynthesis I	everBreastfed	No	-0.655839	0.533306	135	134	0.228518	0.988477
PWY-821: superpathway of sulfur amino acid biosynthesis (Saccharomyces cerevisiae)	everBreastfed	No	-1.03756	0.842343	135	117	0.228526	0.988477
POLYISOPRENSYN-PWY: polyisoprenoid biosynthesis (E. coli)	estimatedGestationalAge	estimatedGestationalAge	-0.247317	0.204398	135	134	0.22859	0.979286
PWY-6328: L-lysine degradation X	Seq_Depth	Seq_Depth	-0.180307	0.149034	135	28	0.228738	0.996144
PWY-7723: bacterial bioluminescence	householdIncome	Low	0.403029	0.333501	135	17	0.229163	0.639737
HSERMETANA-PWY: L-methionine biosynthesis III	birthWeight	birthWeight	-0.331163	0.269463	135	135	0.229285	0.998671
PWY0-1277: 3-phenylpropanoate and 3-(3-hydroxyphenyl)propanoate degradation	Infant_Age	Infant_Age	-0.342371	0.283352	135	85	0.229497	0.386901
GALACTARDEG-PWY: D-galactarate degradation I	householdIncome	High	-0.630042	0.521968	135	129	0.22971	0.639737
GLUCARGALACTSUPER-PWY: superpathway of D-glucarate and D-galactarate degradation	householdIncome	High	-0.630042	0.521968	135	129	0.22971	0.639737
PWY-7805: (aminomethyl)phosphonate degradation	birthWeight	birthWeight	0.572833	0.46658	135	61	0.229972	0.998671
PWY-6588: pyruvate fermentation to acetone	sex	Male	1.01236	0.826537	135	110	0.230267	0.571625
PWY0-1533: methylphosphonate degradation I	Infant_Age	Infant_Age	-0.316141	0.262198	135	67	0.230433	0.386901
PWY-7316: dTDP-N-acetylviosamine biosynthesis	householdIncome	High	-0.66599	0.543478	135	16	0.230903	0.640505
PWY-6749: CMP-legionaminate biosynthesis I	deliveryProcedure	C-section	0.983118	0.80372	135	30	0.231143	0.779686
P4-PWY: superpathway of L-lysine, L-threonine and L-methionine biosynthesis I	deliveryProcedure	C-section	-0.429605	0.350753	135	128	0.231966	0.779686
PWY0-1261: anhydromuropeptides recycling I	estimatedGestationalAge	estimatedGestationalAge	-0.419461	0.344061	135	130	0.232262	0.979286
PWY-6151: S-adenosyl-L-methionine salvage I	sex	Male	-0.1668	0.13687	135	135	0.232272	0.571625
GALACT-GLUCUROCAT-PWY: superpathway of hexuronide and hexuronate degradation	deliveryProcedure	C-section	-1.10761	0.907959	135	113	0.232562	0.779686
HEME-BIOSYNTHESIS-II: heme b biosynthesis I (aerobic)	deliveryProcedure	C-section	-0.675411	0.554415	135	129	0.232723	0.779686
PWY-6519: 8-amino-7-oxononanoate biosynthesis I	deliveryProcedure	C-section	-0.520866	0.429056	135	130	0.233385	0.779686
DARABCATK12-PWY: D-arabinose degradation I	sex	Male	0.925714	0.761346	135	111	0.233457	0.571625
REDCITCYC: TCA cycle VI (Helicobacter)	sex	Male	0.877307	0.720739	135	83	0.233466	0.571625
FUC-RHAMCAT-PWY: superpathway of fucose and rhamnose degradation	Infant_Age	Infant_Age	-0.23648	0.197616	135	126	0.23383	0.390126
AST-PWY: L-arginine degradation II (AST pathway)	BSID	BSID	-0.345981	0.289232	135	117	0.233899	0.79198
PWY-5100: pyruvate fermentation to acetate and lactate II	householdIncome	High	0.268661	0.220266	135	135	0.233902	0.640505
PWY-1042: glycolysis IV	sex	Male	0.238044	0.196478	135	135	0.233974	0.571625
PWY-5497: purine nucleobases degradation II (anaerobic)	Infant_Age	Infant_Age	0.287139	0.24013	135	111	0.234267	0.390126
PWY-5840: superpathway of menaquinol-7 biosynthesis	householdIncome	High	-0.43189	0.361666	135	125	0.234692	0.640505
NAD-BIOSYNTHESIS-II: NAD salvage pathway III (to nicotinamide riboside)	everBreastfed	No	-0.914828	0.766543	135	123	0.234973	0.988477
CITRULBIO-PWY: L-citrulline biosynthesis	BSID	BSID	-0.262682	0.217129	135	133	0.235119	0.79198
BIOTIN-BIOSYNTHESIS-PWY: biotin biosynthesis I	estimatedGestationalAge	estimatedGestationalAge	-0.324166	0.268183	135	129	0.235567	0.979286
GLYCOLYSIS-TCA-GLYOX-BYPASS: superpathway of glycolysis, pyruvate dehydrogenase, TCA, and glyoxylate bypass	deliveryProcedure	C-section	-0.718095	0.60305	135	104	0.236018	0.779686
PWY-7115: C4 photosynthetic carbon assimilation cycle, NAD-ME type	deliveryProcedure	C-section	-0.358053	0.296079	135	135	0.236071	0.779686
PWY-1042: glycolysis IV	Seq_Depth	Seq_Depth	-0.077863	0.0653888	135	135	0.236095	0.996144
P461-PWY: hexitol fermentation to lactate, formate, ethanol and acetate	estimatedGestationalAge	estimatedGestationalAge	-0.265085	0.222684	135	134	0.236159	0.979286
PWY-7356: thiamine diphosphate salvage IV (yeast)	Seq_Depth	Seq_Depth	-0.144914	0.12166	135	135	0.2362	0.996144
PWY-5747: 2-methylcitrate cycle II	householdIncome	High	-0.83316	0.684484	135	103	0.236493	0.640505
PWY-6121: 5-aminoimidazole ribonucleotide biosynthesis I	birthWeight	birthWeight	-0.0714158	0.0591023	135	135	0.236531	0.998671
PWY-3841: folate transformations II (plants)	birthWeight	birthWeight	-0.0805519	0.0667272	135	135	0.236589	0.998671
PWY-6125: superpathway of guanosine nucleotides de novo biosynthesis II	Infant_Age	Infant_Age	-0.108215	0.0910334	135	135	0.237001	0.390654
PWY-5104: L-isoleucine biosynthesis IV	Infant_Age	Infant_Age	0.232605	0.195693	135	65	0.237073	0.390654
PWY-5897: superpathway of menaquinol-11 biosynthesis	householdIncome	Low	-0.56004	0.463948	135	130	0.237317	0.640505
PWY-5899: superpathway of menaquinol-13 biosynthesis	householdIncome	Low	-0.56004	0.463948	135	130	0.237317	0.640505
PWY-5898: superpathway of menaquinol-12 biosynthesis	householdIncome	Low	-0.56004	0.463948	135	130	0.237317	0.640505
PWY-6519: 8-amino-7-oxononanoate biosynthesis I	Infant_Age	Infant_Age	-0.181759	0.153089	135	130	0.237456	0.390654
P41-PWY: pyruvate fermentation to acetate and (S)-lactate I	estimatedGestationalAge	estimatedGestationalAge	0.197981	0.164183	135	135	0.237869	0.979286
NONMEVIPP-PWY: methylerythritol phosphate pathway I	birthWeight	birthWeight	-0.187638	0.155578	135	135	0.238218	0.998671
PWY-8086: (S)-lactate fermentation to propanoate, acetate and hydrogen	householdIncome	Low	-1.10035	0.916361	135	44	0.238656	0.640505
PWY-5845: superpathway of menaquinol-9 biosynthesis	householdIncome	High	-0.517079	0.436808	135	116	0.238769	0.640505
PWY-6285: superpathway of fatty acids biosynthesis (E. coli)	sex	Male	0.540154	0.448983	135	114	0.238976	0.58037
PENTOSE-P-PWY: pentose phosphate pathway	birthWeight	birthWeight	-0.0938561	0.0793888	135	135	0.239375	0.998671
PWY-7242: D-fructuronate degradation	birthWeight	birthWeight	0.396221	0.330625	135	133	0.239976	0.998671
PWY66-409: superpathway of purine nucleotide salvage	deliveryProcedure	C-section	-0.336423	0.280058	135	134	0.239995	0.779686
PWY-5121: superpathway of geranylgeranyl diphosphate biosynthesis II (via MEP)	deliveryProcedure	C-section	-0.438655	0.366696	135	134	0.240334	0.779686
PWY-7616: methanol oxidation to carbon dioxide	everBreastfed	No	1.30513	1.08801	135	24	0.240488	0.988477
PWY-I9: L-cysteine biosynthesis VI (from L-methionine)	householdIncome	High	0.34745	0.290279	135	135	0.241023	0.640505
PWY-6876: isopropanol biosynthesis (engineered)	sex	Male	0.332182	0.27688	135	23	0.241229	0.581236
PWY-7388: octanoyl-[acyl-carrier protein] biosynthesis (mitochondria, yeast)	everBreastfed	No	2.25924	1.8881	135	39	0.241615	0.988477
GLUCUROCAT-PWY: superpathway of &beta;-D-glucuronosides degradation	Seq_Depth	Seq_Depth	0.226747	0.192853	135	127	0.242099	0.996144
PWY-6185: 4-methylcatechol degradation (ortho cleavage)	sex	Male	0.748149	0.624482	135	18	0.242182	0.581236
P41-PWY: pyruvate fermentation to acetate and (S)-lactate I	deliveryProcedure	C-section	0.306869	0.257055	135	135	0.242465	0.779686
PPGPPMET-PWY: ppGpp metabolism	householdIncome	High	-0.771864	0.644626	135	126	0.242534	0.640505
HCAMHPDEG-PWY: 3-phenylpropanoate and 3-(3-hydroxyphenyl)propanoate degradation to 2-hydroxypentadienoate	Infant_Age	Infant_Age	-0.343323	0.29224	135	86	0.242569	0.394994
PWY-6690: cinnamate and 3-hydroxycinnamate degradation to 2-hydroxypentadienoate	Infant_Age	Infant_Age	-0.343323	0.29224	135	86	0.242569	0.394994
REDCITCYC: TCA cycle VI (Helicobacter)	birthWeight	birthWeight	-0.542969	0.454215	135	83	0.242837	0.998671
PWY-7384: anaerobic energy metabolism (invertebrates, mitochondrial)	Infant_Age	Infant_Age	-0.204124	0.173915	135	41	0.242999	0.394994
PWY-5659: GDP-mannose biosynthesis	estimatedGestationalAge	estimatedGestationalAge	-0.280212	0.235058	135	135	0.24313	0.979286
PWY-5154: L-arginine biosynthesis III (via N-acetyl-L-citrulline)	birthWeight	birthWeight	0.234796	0.200249	135	132	0.243235	0.998671
PWY-7282: 4-amino-2-methyl-5-diphosphomethylpyrimidine biosynthesis II	householdIncome	Low	-0.506946	0.426094	135	133	0.24349	0.640505
PWY0-42: 2-methylcitrate cycle I	sex	Male	0.847815	0.712229	135	108	0.243625	0.581281
PYRIDNUCSYN-PWY: NAD de novo biosynthesis I (from aspartate)	birthWeight	birthWeight	-0.119349	0.100079	135	134	0.244112	0.998671
PWY-5265: peptidoglycan biosynthesis II (staphylococci)	estimatedGestationalAge	estimatedGestationalAge	0.446708	0.374929	135	110	0.244179	0.979286
PWY-5989: stearate biosynthesis II (bacteria and plants)	Infant_Age	Infant_Age	-0.104969	0.0896871	135	135	0.244186	0.395349
P122-PWY: heterolactic fermentation	birthWeight	birthWeight	-0.511087	0.429165	135	116	0.244571	0.998671
PWY-7942: 5-oxo-L-proline metabolism	everBreastfed	No	-0.959434	0.80253	135	119	0.244967	0.988477
PWY-5028: L-histidine degradation II	Seq_Depth	Seq_Depth	0.163696	0.140221	135	27	0.245285	0.996144
PWY-5686: UMP biosynthesis I	estimatedGestationalAge	estimatedGestationalAge	0.108467	0.0914891	135	135	0.245432	0.979286
ARGSYN-PWY: L-arginine biosynthesis I (via L-ornithine)	estimatedGestationalAge	estimatedGestationalAge	0.115345	0.0975306	135	134	0.245985	0.979286
RUMP-PWY: formaldehyde oxidation I	estimatedGestationalAge	estimatedGestationalAge	-0.621537	0.525437	135	71	0.246068	0.979286
PWY-5837: 2-carboxy-1,4-naphthoquinol biosynthesis	householdIncome	Low	-0.639415	0.539571	135	130	0.246081	0.640505
PWY3O-4107: NAD salvage pathway V (PNC V cycle)	householdIncome	High	0.552002	0.46657	135	132	0.246642	0.640505
PWY-7269: mitochondrial NADPH production (yeast)	Infant_Age	Infant_Age	-0.316262	0.27192	135	75	0.247222	0.398683
PWY66-389: phytol degradation	estimatedGestationalAge	estimatedGestationalAge	-0.879351	0.747305	135	116	0.248291	0.979286
PWY-5972: stearate biosynthesis I (animals)	Infant_Age	Infant_Age	0.256226	0.221057	135	63	0.248743	0.399555
RHAMCAT-PWY: L-rhamnose degradation I	sex	Male	0.602421	0.513678	135	133	0.248837	0.588721
PWY-5910: superpathway of geranylgeranyldiphosphate biosynthesis I (via mevalonate)	householdIncome	Low	0.847195	0.720487	135	83	0.248932	0.640505
PWY-5850: superpathway of menaquinol-6 biosynthesis	householdIncome	Low	-0.729783	0.630052	135	107	0.248972	0.640505
PWY-5896: superpathway of menaquinol-10 biosynthesis	householdIncome	Low	-0.729783	0.630052	135	107	0.248972	0.640505
PWY-7873: D-erythronate degradation II	householdIncome	High	-0.635282	0.540077	135	46	0.249008	0.640505
PWY0-1261: anhydromuropeptides recycling I	deliveryProcedure	C-section	-0.633069	0.538686	135	130	0.24915	0.779686
PWY-702: L-methionine biosynthesis II	householdIncome	High	0.408269	0.346972	135	135	0.24915	0.640505
P108-PWY: pyruvate fermentation to propanoate I	householdIncome	High	-1.00154	0.848603	135	96	0.249173	0.640505
PWY66-430: myristate biosynthesis (mitochondria)	householdIncome	High	-1.37399	1.16682	135	38	0.249269	0.640505
PWY-7953: UDP-N-acetylmuramoyl-pentapeptide biosynthesis III (meso-diaminopimelate containing)	Seq_Depth	Seq_Depth	-0.0841128	0.0727733	135	135	0.250049	0.996144
PWY-7663: gondoate biosynthesis (anaerobic)	sex	Male	0.180067	0.155862	135	135	0.25019	0.588721
PWY-7400: L-arginine biosynthesis IV (archaebacteria)	Infant_Age	Infant_Age	-0.0886547	0.0768913	135	132	0.251215	0.401944
PWY-5855: ubiquinol-7 biosynthesis (early decarboxylation)	householdIncome	High	-0.711815	0.618062	135	110	0.251664	0.640505
PWY-7254: TCA cycle VII (acetate-producers)	householdIncome	Low	-0.515034	0.441788	135	26	0.251946	0.640505
PWY-6277: superpathway of 5-aminoimidazole ribonucleotide biosynthesis	birthWeight	birthWeight	-0.0702657	0.0602199	135	135	0.252518	0.998671
PWY-6122: 5-aminoimidazole ribonucleotide biosynthesis II	birthWeight	birthWeight	-0.0702657	0.0602199	135	135	0.252518	0.998671
COA-PWY-1: superpathway of coenzyme A biosynthesis III (mammals)	estimatedGestationalAge	estimatedGestationalAge	0.176659	0.151413	135	135	0.253065	0.979286
P125-PWY: superpathway of (R,R)-butanediol biosynthesis	Infant_Age	Infant_Age	-0.306129	0.266598	135	93	0.253196	0.403531
PYRIDNUCSAL-PWY: NAD salvage pathway I (PNC VI cycle)	sex	Male	0.458245	0.393421	135	132	0.253486	0.588721
PWY0-1415: superpathway of heme b biosynthesis from uroporphyrinogen-III	deliveryProcedure	C-section	-0.674293	0.588363	135	121	0.253981	0.779686
PWY-5675: nitrate reduction V (assimilatory)	householdIncome	High	-0.616408	0.538481	135	126	0.254531	0.640505
PWY-6282: palmitoleate biosynthesis I (from (5Z)-dodec-5-enoate)	estimatedGestationalAge	estimatedGestationalAge	-0.167508	0.143688	135	135	0.254914	0.979286
P461-PWY: hexitol fermentation to lactate, formate, ethanol and acetate	sex	Male	0.404293	0.35348	135	134	0.254931	0.588721
PWY66-429: fatty acid biosynthesis initiation (mitochondria)	estimatedGestationalAge	estimatedGestationalAge	-0.16332	0.140812	135	135	0.25509	0.979286
PWY-7389: superpathway of anaerobic energy metabolism (invertebrates)	deliveryProcedure	C-section	-0.366308	0.317156	135	23	0.25556	0.779686
PWY-5180: toluene degradation I (aerobic) (via o-cresol)	householdIncome	Low	-1.18959	1.02666	135	53	0.255671	0.640505
PYRIDNUCSYN-PWY: NAD de novo biosynthesis I (from aspartate)	sex	Male	-0.18368	0.158293	135	134	0.255675	0.588721
HISDEG-PWY: L-histidine degradation I	Infant_Age	Infant_Age	-0.335601	0.293778	135	117	0.255676	0.404607
PYRIDNUCSYN-PWY: NAD de novo biosynthesis I (from aspartate)	Infant_Age	Infant_Age	0.0585138	0.0512433	135	134	0.255854	0.404607
PWY-6527: stachyose degradation	estimatedGestationalAge	estimatedGestationalAge	0.114147	0.0986894	135	135	0.255864	0.979286
PWY-7723: bacterial bioluminescence	deliveryProcedure	C-section	-0.307272	0.269213	135	17	0.255916	0.779686
PWY-6703: preQ0 biosynthesis	sex	Male	0.3355	0.29034	135	135	0.256011	0.588721
P42-PWY: incomplete reductive TCA cycle	BSID	BSID	-0.283576	0.243538	135	123	0.25604	0.79198
PWY0-301: L-ascorbate degradation I (bacterial, anaerobic)	Seq_Depth	Seq_Depth	0.230002	0.201572	135	130	0.256051	0.996144
GLUCUROCAT-PWY: superpathway of &beta;-D-glucuronosides degradation	estimatedGestationalAge	estimatedGestationalAge	-0.463891	0.400741	135	127	0.256443	0.979286
PWY-5994: palmitate biosynthesis (type I fatty acid synthase)	estimatedGestationalAge	estimatedGestationalAge	0.6004	0.518887	135	69	0.256538	0.979286
PWY-7237: myo-, chiro- and scyllo-inositol degradation	birthWeight	birthWeight	-0.50483	0.436097	135	85	0.256556	0.998671
PWY-7391: isoprene biosynthesis II (engineered)	sex	Male	-0.620273	0.535556	135	47	0.256844	0.588721
PWY-7094: fatty acid salvage	householdIncome	High	-0.768975	0.675368	135	116	0.257065	0.640505
GLUCONEO-PWY: gluconeogenesis I	householdIncome	Low	-0.438789	0.380934	135	134	0.257565	0.640505
PWY-6876: isopropanol biosynthesis (engineered)	estimatedGestationalAge	estimatedGestationalAge	-0.203968	0.175864	135	23	0.257748	0.979286
SO4ASSIM-PWY: assimilatory sulfate reduction I	deliveryProcedure	C-section	-0.565493	0.497487	135	131	0.257856	0.779686
GLYCOLYSIS-E-D: superpathway of glycolysis and the Entner-Doudoroff pathway	householdIncome	High	-0.404623	0.34986	135	132	0.257908	0.640505
PWY-5941: glycogen degradation II	birthWeight	birthWeight	-0.160025	0.138545	135	135	0.258186	0.998671
PWY-6470: peptidoglycan biosynthesis V (&beta;-lactam resistance)	everBreastfed	No	1.58377	1.37513	135	69	0.258463	0.988477
PWY-7446: sulfoquinovose degradation I	birthWeight	birthWeight	-0.624489	0.542216	135	54	0.258779	0.998671
PWY-6936: seleno-amino acid biosynthesis (plants)	sex	Male	0.244992	0.21312	135	135	0.259339	0.589217
POLYAMINSYN3-PWY: superpathway of polyamine biosynthesis II	BSID	BSID	-0.148456	0.131071	135	18	0.259554	0.79198
THREOCAT-PWY: superpathway of L-threonine metabolism	householdIncome	Low	-0.925842	0.803863	135	48	0.259759	0.640505
PWY0-301: L-ascorbate degradation I (bacterial, anaerobic)	sex	Male	0.605263	0.534831	135	130	0.259949	0.589217
COA-PWY-1: superpathway of coenzyme A biosynthesis III (mammals)	BSID	BSID	0.127375	0.110714	135	135	0.260094	0.79198
PWY-6749: CMP-legionaminate biosynthesis I	Infant_Age	Infant_Age	-0.218236	0.192878	135	30	0.260348	0.410124
PYRIDNUCSAL-PWY: NAD salvage pathway I (PNC VI cycle)	BSID	BSID	0.213076	0.185323	135	132	0.260387	0.79198
PWY-7858: (5Z)-dodecenoate biosynthesis II	householdIncome	Low	-0.692018	0.612233	135	123	0.260524	0.640505
COA-PWY: coenzyme A biosynthesis I (prokaryotic)	householdIncome	High	0.200282	0.17438	135	135	0.260676	0.640505
PWY-7328: superpathway of UDP-glucose-derived O-antigen building blocks biosynthesis	householdIncome	High	0.75925	0.661426	135	125	0.260965	0.640505
PWY-6147: 6-hydroxymethyl-dihydropterin diphosphate biosynthesis I	deliveryProcedure	C-section	-0.404694	0.353503	135	134	0.261155	0.779686
ORNDEG-PWY: superpathway of ornithine degradation	householdIncome	High	-0.569064	0.504162	135	125	0.26119	0.640505
PWY-5861: superpathway of demethylmenaquinol-8 biosynthesis I	householdIncome	Low	-0.56978	0.497629	135	130	0.261423	0.640505
PWY-5497: purine nucleobases degradation II (anaerobic)	deliveryProcedure	C-section	-0.923443	0.806195	135	111	0.261587	0.779686
PWY-8187: L-arginine degradation XIII (reductive Stickland reaction)	everBreastfed	No	0.543802	0.48225	135	135	0.261652	0.988477
PWY-6168: flavin biosynthesis III (fungi)	householdIncome	Low	-0.98999	0.863976	135	106	0.261799	0.640505
PWY-6630: superpathway of L-tyrosine biosynthesis	householdIncome	Low	0.443392	0.38854	135	134	0.262106	0.640505
BIOTIN-BIOSYNTHESIS-PWY: biotin biosynthesis I	deliveryProcedure	C-section	-0.478673	0.420083	135	129	0.262764	0.779686
PWY-6519: 8-amino-7-oxononanoate biosynthesis I	estimatedGestationalAge	estimatedGestationalAge	-0.312108	0.273887	135	130	0.262859	0.979286
ARGSYNBSUB-PWY: L-arginine biosynthesis II (acetyl cycle)	estimatedGestationalAge	estimatedGestationalAge	0.116445	0.102108	135	134	0.262995	0.979286
POLYAMSYN-PWY: superpathway of polyamine biosynthesis I	householdIncome	High	-0.535577	0.467246	135	127	0.263066	0.640505
CALVIN-PWY: Calvin-Benson-Bassham cycle	deliveryProcedure	C-section	0.192262	0.168968	135	135	0.263207	0.779686
HEXITOLDEGSUPER-PWY: superpathway of hexitol degradation (bacteria)	householdIncome	High	-0.854444	0.746018	135	113	0.26367	0.640505
PWY-7761: NAD salvage pathway II (PNC IV cycle)	birthWeight	birthWeight	-0.219431	0.192535	135	133	0.263768	0.998671
NAGLIPASYN-PWY: lipid IVA biosynthesis (E. coli)	householdIncome	High	-0.596707	0.522587	135	129	0.264175	0.640505
PWY-8073: lipid IVA biosynthesis (P. putida)	householdIncome	High	-0.596707	0.522587	135	129	0.264175	0.640505
P125-PWY: superpathway of (R,R)-butanediol biosynthesis	birthWeight	birthWeight	-0.598658	0.525831	135	93	0.26421	0.998671
SALVADEHYPOX-PWY: adenosine nucleotides degradation II	deliveryProcedure	C-section	-0.956428	0.839351	135	122	0.26428	0.779686
PWY-6182: superpathway of salicylate degradation	BSID	BSID	-0.259918	0.2279	135	14	0.264515	0.79198
P41-PWY: pyruvate fermentation to acetate and (S)-lactate I	householdIncome	High	0.283039	0.248078	135	135	0.264676	0.640505
PWY-5899: superpathway of menaquinol-13 biosynthesis	deliveryProcedure	C-section	-0.425688	0.374443	135	130	0.26513	0.779686
PWY-5898: superpathway of menaquinol-12 biosynthesis	deliveryProcedure	C-section	-0.425688	0.374443	135	130	0.26513	0.779686
PWY-5897: superpathway of menaquinol-11 biosynthesis	deliveryProcedure	C-section	-0.425688	0.374443	135	130	0.26513	0.779686
PWY-6901: superpathway of glucose and xylose degradation	sex	Male	0.239637	0.211348	135	135	0.26515	0.59539
PWY-8178: pentose phosphate pathway (non-oxidative branch) II	sex	Male	0.231812	0.204142	135	135	0.265591	0.59539
PWY-6285: superpathway of fatty acids biosynthesis (E. coli)	householdIncome	Low	-0.625437	0.549532	135	114	0.265599	0.640505
PWY0-862: (5Z)-dodecenoate biosynthesis I	householdIncome	Low	-0.296102	0.260226	135	135	0.265816	0.640505
GLUCONEO-PWY: gluconeogenesis I	householdIncome	High	-0.335641	0.295993	135	134	0.266117	0.640505
PWY-6969: TCA cycle V (2-oxoglutarate synthase)	BSID	BSID	-0.280703	0.246917	135	129	0.266118	0.79198
PWY-5840: superpathway of menaquinol-7 biosynthesis	Seq_Depth	Seq_Depth	0.161642	0.144754	135	125	0.266296	0.996144
PWY-6606: guanosine nucleotides degradation II	Infant_Age	Infant_Age	0.166168	0.148784	135	132	0.266461	0.418139
PWY-7204: pyridoxal 5'-phosphate salvage II (plants)	estimatedGestationalAge	estimatedGestationalAge	-0.451632	0.397869	135	114	0.266557	0.979286
PWY-7851: coenzyme A biosynthesis II (eukaryotic)	estimatedGestationalAge	estimatedGestationalAge	0.182445	0.161008	135	135	0.266636	0.979286
PANTOSYN-PWY: superpathway of coenzyme A biosynthesis I (bacteria)	Seq_Depth	Seq_Depth	-0.125193	0.112314	135	135	0.267248	0.996144
PWY-6292: superpathway of L-cysteine biosynthesis (mammalian)	householdIncome	Low	-1.08597	0.962122	135	120	0.267388	0.640505
ARG+POLYAMINE-SYN: superpathway of arginine and polyamine biosynthesis	deliveryProcedure	C-section	-0.515704	0.456272	135	126	0.267502	0.779686
PWY-7783: plasmalogen degradation	BSID	BSID	0.19619	0.176233	135	36	0.267759	0.79198
PWY-7118: chitin deacetylation	everBreastfed	No	-0.972921	0.874197	135	126	0.267891	0.988477
PWY-6595: superpathway of guanosine nucleotides degradation (plants)	householdIncome	Low	0.994301	0.893455	135	113	0.267916	0.640505
GALACTUROCAT-PWY: D-galacturonate degradation I	BSID	BSID	-0.233867	0.207288	135	134	0.267968	0.79198
PWY-6071: superpathway of phenylethylamine degradation	Infant_Age	Infant_Age	-0.154953	0.139203	135	27	0.267974	0.418902
GLCMANNANAUT-PWY: superpathway of N-acetylglucosamine, N-acetylmannosamine and N-acetylneuraminate degradation	householdIncome	Low	-0.514651	0.456019	135	134	0.26806	0.640505
PWY-5138: fatty acid &beta;-oxidation IV (unsaturated, even number)	everBreastfed	No	-0.990914	0.890688	135	121	0.268064	0.988477
PWY-7977: L-methionine biosynthesis IV	householdIncome	High	-0.392206	0.347606	135	134	0.26811	0.640505
PWY-5265: peptidoglycan biosynthesis II (staphylococci)	Seq_Depth	Seq_Depth	0.237186	0.213219	135	110	0.26815	0.996144
KDO-NAGLIPASYN-PWY: superpathway of (Kdo)2-lipid A biosynthesis	householdIncome	High	-0.752106	0.660064	135	105	0.268447	0.640505
PWY-5100: pyruvate fermentation to acetate and lactate II	deliveryProcedure	C-section	0.257722	0.228565	135	135	0.268856	0.779686
RHAMCAT-PWY: L-rhamnose degradation I	BSID	BSID	-0.268937	0.238974	135	133	0.269078	0.79198
PWY0-321: phenylacetate degradation I (aerobic)	Infant_Age	Infant_Age	-0.157729	0.142153	135	27	0.269501	0.418997
PWY0-1296: purine ribonucleosides degradation	householdIncome	Low	-0.432096	0.384297	135	135	0.269649	0.641498
COA-PWY: coenzyme A biosynthesis I (prokaryotic)	everBreastfed	No	-0.305412	0.271371	135	135	0.269717	0.988477
PWY-7184: pyrimidine deoxyribonucleotides de novo biosynthesis I	deliveryProcedure	C-section	-0.516352	0.458563	135	130	0.270072	0.779686
PWY-5659: GDP-mannose biosynthesis	Infant_Age	Infant_Age	-0.123173	0.111144	135	135	0.270088	0.418997
CITRULBIO-PWY: L-citrulline biosynthesis	sex	Male	0.52398	0.468422	135	133	0.270568	0.601183
GLYCOL-GLYOXDEG-PWY: superpathway of glycol metabolism and degradation	deliveryProcedure	C-section	-0.827287	0.734935	135	120	0.270629	0.779686
PWY-7384: anaerobic energy metabolism (invertebrates, mitochondrial)	deliveryProcedure	C-section	-0.727906	0.649841	135	41	0.271294	0.779686
PWY-6435: 4-hydroxybenzoate biosynthesis III (plants)	estimatedGestationalAge	estimatedGestationalAge	0.393182	0.351869	135	21	0.27132	0.979286
PWY-7187: pyrimidine deoxyribonucleotides de novo biosynthesis II	everBreastfed	No	-0.933989	0.833586	135	91	0.272635	0.988477
P621-PWY: nylon-6 oligomer degradation	Infant_Age	Infant_Age	0.263046	0.238673	135	44	0.272713	0.420176
PWY0-1221: putrescine degradation II	everBreastfed	No	1.29559	1.16049	135	47	0.273292	0.988477
PWY-6708: ubiquinol-8 biosynthesis (early decarboxylation)	sex	Male	0.662789	0.593219	135	57	0.273658	0.601183
PWY-7664: oleate biosynthesis IV (anaerobic)	estimatedGestationalAge	estimatedGestationalAge	-0.154938	0.138416	135	135	0.273826	0.979286
UBISYN-PWY: superpathway of ubiquinol-8 biosynthesis (early decarboxylation)	sex	Male	0.66091	0.5919	135	57	0.273939	0.601183
TCA: TCA cycle I (prokaryotic)	householdIncome	Low	-0.848347	0.757287	135	123	0.273985	0.64806
BIOTIN-BIOSYNTHESIS-PWY: biotin biosynthesis I	BSID	BSID	-0.217233	0.194996	135	129	0.274013	0.79198
GLCMANNANAUT-PWY: superpathway of N-acetylglucosamine, N-acetylmannosamine and N-acetylneuraminate degradation	Infant_Age	Infant_Age	-0.122644	0.111597	135	134	0.274069	0.420176
PWY-6519: 8-amino-7-oxononanoate biosynthesis I	BSID	BSID	-0.22162	0.199088	135	130	0.274353	0.79198
PWY-7204: pyridoxal 5'-phosphate salvage II (plants)	deliveryProcedure	C-section	-0.695379	0.623392	135	114	0.274475	0.779686
PWY-5723: Rubisco shunt	deliveryProcedure	C-section	-0.628072	0.572271	135	126	0.274546	0.779686
PWY-7234: inosine-5'-phosphate biosynthesis III	Infant_Age	Infant_Age	-0.0847982	0.0772643	135	135	0.274719	0.420176
PWY-8131: 5'-deoxyadenosine degradation II	estimatedGestationalAge	estimatedGestationalAge	-0.747243	0.672007	135	92	0.274886	0.979286
POLYAMINSYN3-PWY: superpathway of polyamine biosynthesis II	sex	Male	0.314262	0.28658	135	18	0.274945	0.601183
PWY-801: homocysteine and cysteine interconversion	Infant_Age	Infant_Age	-0.220408	0.200965	135	103	0.274968	0.420176
P441-PWY: superpathway of N-acetylneuraminate degradation	sex	Male	0.428476	0.385772	135	131	0.275542	0.601183
PWY-5896: superpathway of menaquinol-10 biosynthesis	deliveryProcedure	C-section	-0.557026	0.508598	135	107	0.275544	0.779686
PWY-5850: superpathway of menaquinol-6 biosynthesis	deliveryProcedure	C-section	-0.557026	0.508598	135	107	0.275544	0.779686
ARO-PWY: chorismate biosynthesis I	Seq_Depth	Seq_Depth	-0.0388198	0.0354471	135	135	0.275629	0.996144
PWY-7851: coenzyme A biosynthesis II (eukaryotic)	BSID	BSID	0.131	0.117764	135	135	0.275794	0.79198
COLANSYN-PWY: colanic acid building blocks biosynthesis	BSID	BSID	-0.236796	0.213444	135	133	0.27615	0.79198
PANTOSYN-PWY: superpathway of coenzyme A biosynthesis I (bacteria)	householdIncome	High	-0.380013	0.342672	135	135	0.276341	0.64806
PWY-5897: superpathway of menaquinol-11 biosynthesis	householdIncome	High	-0.400952	0.360123	135	130	0.276379	0.64806
PWY-5899: superpathway of menaquinol-13 biosynthesis	householdIncome	High	-0.400952	0.360123	135	130	0.276379	0.64806
PWY-5898: superpathway of menaquinol-12 biosynthesis	householdIncome	High	-0.400952	0.360123	135	130	0.276379	0.64806
ANAGLYCOLYSIS-PWY: glycolysis III (from glucose)	Seq_Depth	Seq_Depth	-0.044679	0.0408675	135	135	0.276478	0.996144
PWY-5189: tetrapyrrole biosynthesis II (from glycine)	BSID	BSID	-0.303413	0.277833	135	124	0.27692	0.79198
PWY-6803: phosphatidylcholine acyl editing	BSID	BSID	-0.328079	0.300458	135	125	0.276981	0.79198
PWY-5005: biotin biosynthesis II	deliveryProcedure	C-section	-0.904932	0.816701	135	109	0.277094	0.779686
PHOSLIPSYN-PWY: superpathway of phospholipid biosynthesis I (bacteria)	birthWeight	birthWeight	-0.304728	0.275627	135	133	0.278535	0.998671
GLYOXYLATE-BYPASS: glyoxylate cycle	BSID	BSID	-0.272552	0.250503	135	127	0.278697	0.79198
PWY-7340: 9-cis, 11-trans-octadecadienoyl-CoA degradation (isomerase-dependent, yeast)	everBreastfed	No	-1.31128	1.18755	135	70	0.278928	0.988477
PWY0-1298: superpathway of pyrimidine deoxyribonucleosides degradation	householdIncome	Low	-0.497067	0.450147	135	134	0.279114	0.64888
PWY-5121: superpathway of geranylgeranyl diphosphate biosynthesis II (via MEP)	householdIncome	High	-0.390907	0.354437	135	134	0.279146	0.64888
PWY-6609: adenine and adenosine salvage III	householdIncome	Low	-0.362283	0.329015	135	135	0.279313	0.64888
PWY-6126: superpathway of adenosine nucleotides de novo biosynthesis II	Infant_Age	Infant_Age	-0.0894972	0.0823458	135	135	0.279359	0.425293
PWY-7229: superpathway of adenosine nucleotides de novo biosynthesis I	BSID	BSID	-0.118919	0.107839	135	135	0.279645	0.79198
PWY-7434: terminal O-glycans residues modification (via type 2 precursor disaccharide)	sex	Male	-0.550931	0.499791	135	47	0.280532	0.605051
PWY-7663: gondoate biosynthesis (anaerobic)	householdIncome	High	-0.158975	0.146767	135	135	0.280833	0.64888
POLYISOPRENSYN-PWY: polyisoprenoid biosynthesis (E. coli)	householdIncome	High	-0.330905	0.305523	135	134	0.280875	0.64888
PWY-6163: chorismate biosynthesis from 3-dehydroquinate	Seq_Depth	Seq_Depth	-0.0401447	0.0370831	135	135	0.281134	0.996144
PWY-6922: L-N&delta;-acetylornithine biosynthesis	everBreastfed	No	-1.31254	1.19382	135	84	0.28114	0.988477
PWY-1861: formaldehyde assimilation II (assimilatory RuMP Cycle)	BSID	BSID	-0.419411	0.381796	135	121	0.281144	0.79198
PWY-1269: CMP-3-deoxy-D-manno-octulosonate biosynthesis	deliveryProcedure	C-section	-0.532391	0.484739	135	131	0.281307	0.786117
P164-PWY: purine nucleobases degradation I (anaerobic)	sex	Male	1.00567	0.917659	135	88	0.281372	0.605051
CARNMET-PWY: L-carnitine degradation I	householdIncome	High	-1.14311	1.03826	135	78	0.2815	0.64888
PWY-6572: chondroitin sulfate degradation I (bacterial)	sex	Male	-0.688202	0.628323	135	22	0.281764	0.605051
PWY-6961: L-ascorbate degradation II (bacterial, aerobic)	Seq_Depth	Seq_Depth	0.254108	0.235448	135	118	0.282569	0.996144
PWY-2942: L-lysine biosynthesis III	BSID	BSID	0.0671545	0.0612847	135	135	0.282849	0.79198
ASPASN-PWY: superpathway of L-aspartate and L-asparagine biosynthesis	birthWeight	birthWeight	-0.142875	0.132515	135	135	0.283047	0.998671
GALACTARDEG-PWY: D-galactarate degradation I	BSID	BSID	-0.273289	0.253522	135	129	0.28314	0.79198
GLUCARGALACTSUPER-PWY: superpathway of D-glucarate and D-galactarate degradation	BSID	BSID	-0.273289	0.253522	135	129	0.28314	0.79198
PWY-8178: pentose phosphate pathway (non-oxidative branch) II	estimatedGestationalAge	estimatedGestationalAge	0.141248	0.129087	135	135	0.283932	0.979286
PWY-8004: Entner-Doudoroff pathway I	householdIncome	Low	-0.432345	0.397112	135	134	0.284126	0.649021
POLYAMSYN-PWY: superpathway of polyamine biosynthesis I	BSID	BSID	-0.246794	0.226411	135	127	0.285605	0.79198
LIPA-CORESYN-PWY: lipid A-core biosynthesis (E. coli K-12)	sex	Male	0.933888	0.860425	135	45	0.285617	0.609045
PWY-5860: superpathway of demethylmenaquinol-6 biosynthesis I	householdIncome	Low	-0.720359	0.671914	135	107	0.285758	0.649021
HEME-BIOSYNTHESIS-II: heme b biosynthesis I (aerobic)	householdIncome	Low	-0.746431	0.686913	135	129	0.285868	0.649021
P122-PWY: heterolactic fermentation	deliveryProcedure	C-section	0.734298	0.674337	135	116	0.286079	0.787898
ARGSYN-PWY: L-arginine biosynthesis I (via L-ornithine)	Infant_Age	Infant_Age	0.0521304	0.0486449	135	134	0.286083	0.43391
PWY-1861: formaldehyde assimilation II (assimilatory RuMP Cycle)	householdIncome	Low	-1.09303	1.00719	135	121	0.286401	0.649021
LIPA-CORESYN-PWY: lipid A-core biosynthesis (E. coli K-12)	householdIncome	High	-0.900866	0.828948	135	45	0.286515	0.649021
PWY-6126: superpathway of adenosine nucleotides de novo biosynthesis II	BSID	BSID	-0.132668	0.122048	135	135	0.286548	0.79198
PWY-7208: superpathway of pyrimidine nucleobases salvage	BSID	BSID	-0.128069	0.117996	135	135	0.28674	0.79198
PWY-7874: L-threonate degradation	everBreastfed	No	1.17102	1.07921	135	74	0.286898	0.988477
GOLPDLCAT-PWY: superpathway of glycerol degradation to 1,3-propanediol	sex	Male	1.10252	1.01691	135	96	0.287018	0.609045
PWY-7356: thiamine diphosphate salvage IV (yeast)	birthWeight	birthWeight	-0.34172	0.314821	135	135	0.287049	0.998671
P23-PWY: reductive TCA cycle I	householdIncome	High	-0.33865	0.31714	135	27	0.287675	0.649021
P461-PWY: hexitol fermentation to lactate, formate, ethanol and acetate	householdIncome	High	-0.355186	0.332855	135	134	0.288006	0.649021
PWY-8187: L-arginine degradation XIII (reductive Stickland reaction)	deliveryProcedure	C-section	-0.344134	0.322498	135	135	0.288006	0.787898
PWY-7883: anhydromuropeptides recycling II	sex	Male	0.593457	0.556258	135	113	0.288102	0.609045
PWY0-1338: polymyxin resistance	householdIncome	Low	-0.733866	0.687947	135	118	0.288158	0.649021
PWY-7220: adenosine deoxyribonucleotides de novo biosynthesis II	BSID	BSID	-0.161222	0.148818	135	135	0.288242	0.79198
PWY-7222: guanosine deoxyribonucleotides de novo biosynthesis II	BSID	BSID	-0.161222	0.148818	135	135	0.288242	0.79198
PWY-5189: tetrapyrrole biosynthesis II (from glycine)	estimatedGestationalAge	estimatedGestationalAge	-0.408159	0.382688	135	124	0.288244	0.979286
PWY0-1415: superpathway of heme b biosynthesis from uroporphyrinogen-III	householdIncome	Low	-0.776606	0.728864	135	121	0.288719	0.649021
PWY-5136: fatty acid &beta;-oxidation II (plant peroxisome)	estimatedGestationalAge	estimatedGestationalAge	-0.334802	0.309627	135	134	0.288827	0.979286
DENOVOPURINE2-PWY: superpathway of purine nucleotides de novo biosynthesis II	everBreastfed	No	-0.769761	0.712048	135	91	0.289333	0.988477
POLYAMSYN-PWY: superpathway of polyamine biosynthesis I	deliveryProcedure	C-section	-0.526369	0.487867	135	127	0.289666	0.787898
PWY0-1337: oleate &beta;-oxidation	deliveryProcedure	C-section	-0.658541	0.61928	135	114	0.289668	0.787898
CENTFERM-PWY: pyruvate fermentation to butanoate	estimatedGestationalAge	estimatedGestationalAge	-0.464199	0.432253	135	66	0.291039	0.979286
PWY-5121: superpathway of geranylgeranyl diphosphate biosynthesis II (via MEP)	birthWeight	birthWeight	0.250684	0.233512	135	134	0.291141	0.998671
NAGLIPASYN-PWY: lipid IVA biosynthesis (E. coli)	BSID	BSID	-0.27204	0.252827	135	129	0.291258	0.79198
PWY-8073: lipid IVA biosynthesis (P. putida)	BSID	BSID	-0.27204	0.252827	135	129	0.291258	0.79198
VALSYN-PWY: L-valine biosynthesis	BSID	BSID	0.0838567	0.0778225	135	135	0.291537	0.79198
PWY-5345: superpathway of L-methionine biosynthesis (by sulfhydrylation)	BSID	BSID	-0.230963	0.21493	135	131	0.292026	0.79198
PWY-6396: superpathway of 2,3-butanediol biosynthesis	birthWeight	birthWeight	-0.23581	0.220171	135	17	0.292683	0.998671
PWY-7184: pyrimidine deoxyribonucleotides de novo biosynthesis I	estimatedGestationalAge	estimatedGestationalAge	-0.31418	0.292768	135	130	0.292884	0.979286
GLYCOCAT-PWY: glycogen degradation I	BSID	BSID	0.247647	0.231845	135	133	0.293587	0.79198
PWY-5747: 2-methylcitrate cycle II	sex	Male	0.767358	0.716739	135	103	0.293666	0.614906
1CMET2-PWY: folate transformations III (E. coli)	sex	Male	0.322249	0.302519	135	134	0.293889	0.614906
ANAGLYCOLYSIS-PWY: glycolysis III (from glucose)	Infant_Age	Infant_Age	0.041308	0.0392529	135	135	0.294811	0.445492
PWY-5030: L-histidine degradation III	householdIncome	Low	-1.48924	1.39814	135	85	0.295061	0.657014
PWY-6590: superpathway of Clostridium acetobutylicum acidogenic fermentation	estimatedGestationalAge	estimatedGestationalAge	-0.452962	0.425647	135	66	0.295344	0.979286
P221-PWY: octane oxidation	householdIncome	Low	-1.35232	1.27031	135	98	0.295406	0.657014
PWY-7761: NAD salvage pathway II (PNC IV cycle)	BSID	BSID	0.150405	0.141166	135	133	0.295721	0.79198
GLUCOSE1PMETAB-PWY: glucose and glucose-1-phosphate degradation	birthWeight	birthWeight	-0.16977	0.161806	135	127	0.296118	0.998671
PWY-6897: thiamine diphosphate salvage II	householdIncome	High	-0.226268	0.21248	135	135	0.296212	0.657014
PWY-5862: superpathway of demethylmenaquinol-9 biosynthesis	householdIncome	High	-0.455783	0.434924	135	116	0.296695	0.657014
PWY-7391: isoprene biosynthesis II (engineered)	everBreastfed	No	-0.853354	0.800606	135	47	0.297322	0.988477
PWY-7858: (5Z)-dodecenoate biosynthesis II	householdIncome	High	-0.492965	0.47132	135	123	0.297631	0.657014
PWY-5097: L-lysine biosynthesis VI	estimatedGestationalAge	estimatedGestationalAge	0.0950609	0.0896495	135	135	0.297681	0.979286
P124-PWY: Bifidobacterium shunt	birthWeight	birthWeight	0.591613	0.55791	135	103	0.297806	0.998671
PWY0-1415: superpathway of heme b biosynthesis from uroporphyrinogen-III	Seq_Depth	Seq_Depth	0.234788	0.224579	135	121	0.297845	0.996144
PWY-5464: superpathway of cytosolic glycolysis (plants), pyruvate dehydrogenase and TCA cycle	estimatedGestationalAge	estimatedGestationalAge	0.134858	0.129139	135	15	0.298385	0.979286
PWY-6549: L-glutamine biosynthesis III	birthWeight	birthWeight	-0.434473	0.410441	135	104	0.298703	0.998671
PWY0-1338: polymyxin resistance	BSID	BSID	-0.268306	0.257232	135	118	0.298954	0.79198
PYRIDOXSYN-PWY: pyridoxal 5'-phosphate biosynthesis I	everBreastfed	No	-0.742946	0.703263	135	133	0.299013	0.988477
UDPNAGSYN-PWY: UDP-N-acetyl-D-glucosamine biosynthesis I	birthWeight	birthWeight	-0.101058	0.0955966	135	135	0.299116	0.998671
PWY-7942: 5-oxo-L-proline metabolism	householdIncome	High	-0.546416	0.512397	135	119	0.299144	0.657014
PWY-5994: palmitate biosynthesis (type I fatty acid synthase)	deliveryProcedure	C-section	0.859903	0.813375	135	69	0.299151	0.798799
PWY-7723: bacterial bioluminescence	BSID	BSID	-0.130001	0.1247	135	17	0.299206	0.79198
PWY-5840: superpathway of menaquinol-7 biosynthesis	householdIncome	Low	-0.489683	0.469795	135	125	0.299285	0.657014
FASYN-ELONG-PWY: fatty acid elongation -- saturated	estimatedGestationalAge	estimatedGestationalAge	-0.144425	0.136181	135	135	0.299361	0.979286
PWY-7883: anhydromuropeptides recycling II	birthWeight	birthWeight	0.363816	0.34911	135	113	0.299382	0.998671
HOMOSER-METSYN-PWY: L-methionine biosynthesis I	householdIncome	Low	-0.568565	0.545628	135	132	0.299421	0.657014
AEROBACTINSYN-PWY: aerobactin biosynthesis	householdIncome	High	0.931867	0.881249	135	40	0.299521	0.657014
P461-PWY: hexitol fermentation to lactate, formate, ethanol and acetate	everBreastfed	No	-0.543665	0.521916	135	134	0.29959	0.988477
PWY-7399: methylphosphonate degradation II	estimatedGestationalAge	estimatedGestationalAge	-0.177803	0.168277	135	17	0.299789	0.979286
PWY-6168: flavin biosynthesis III (fungi)	estimatedGestationalAge	estimatedGestationalAge	-0.47023	0.445862	135	106	0.300961	0.979286
PWY-6353: purine nucleotides degradation II (aerobic)	deliveryProcedure	C-section	-0.747536	0.709901	135	122	0.301459	0.798799
PWY-6168: flavin biosynthesis III (fungi)	Infant_Age	Infant_Age	-0.213547	0.205733	135	106	0.301492	0.453906
PWY-7316: dTDP-N-acetylviosamine biosynthesis	birthWeight	birthWeight	-0.376594	0.358206	135	16	0.301522	0.998671
HISDEG-PWY: L-histidine degradation I	BSID	BSID	-0.485254	0.461599	135	117	0.301709	0.79198
PWY-6507: 4-deoxy-L-threo-hex-4-enopyranuronate degradation	BSID	BSID	-0.190215	0.180951	135	134	0.302046	0.79198
PWY-6151: S-adenosyl-L-methionine salvage I	BSID	BSID	0.0662688	0.062947	135	135	0.302074	0.79198
PWY0-1261: anhydromuropeptides recycling I	householdIncome	Low	-0.700202	0.66711	135	130	0.302136	0.660973
NAGLIPASYN-PWY: lipid IVA biosynthesis (E. coli)	estimatedGestationalAge	estimatedGestationalAge	-0.364577	0.347411	135	129	0.302577	0.979286
PWY-8073: lipid IVA biosynthesis (P. putida)	estimatedGestationalAge	estimatedGestationalAge	-0.364577	0.347411	135	129	0.302577	0.979286
PWY-5189: tetrapyrrole biosynthesis II (from glycine)	everBreastfed	No	-0.928433	0.896927	135	124	0.302624	0.988477
CARNMET-PWY: L-carnitine degradation I	sex	Male	1.12205	1.06927	135	78	0.302766	0.615367
PWY0-1319: CDP-diacylglycerol biosynthesis II	everBreastfed	No	-0.452454	0.431428	135	135	0.303047	0.988477
PWY-7400: L-arginine biosynthesis IV (archaebacteria)	sex	Male	0.23056	0.220316	135	132	0.303108	0.615367
PWY4FS-8: phosphatidylglycerol biosynthesis II (non-plastidic)	everBreastfed	No	-0.445685	0.424105	135	135	0.303146	0.988477
PWY4FS-7: phosphatidylglycerol biosynthesis I (plastidic)	everBreastfed	No	-0.443756	0.422601	135	135	0.303528	0.988477
PWY0-1296: purine ribonucleosides degradation	Infant_Age	Infant_Age	0.100241	0.0970324	135	135	0.30372	0.45558
PRPP-PWY: superpathway of histidine, purine, and pyrimidine biosynthesis	everBreastfed	No	-0.687592	0.655478	135	90	0.303737	0.988477
VALSYN-PWY: L-valine biosynthesis	sex	Male	0.175708	0.167995	135	135	0.304325	0.615367
PWY-5667: CDP-diacylglycerol biosynthesis I	everBreastfed	No	-0.453776	0.434098	135	135	0.304578	0.988477
PWY-6607: guanosine nucleotides degradation I	estimatedGestationalAge	estimatedGestationalAge	-0.516438	0.494608	135	116	0.304931	0.979286
PWY0-1277: 3-phenylpropanoate and 3-(3-hydroxyphenyl)propanoate degradation	sex	Male	1.12395	1.07806	135	85	0.30496	0.615367
P105-PWY: TCA cycle IV (2-oxoglutarate decarboxylase)	deliveryProcedure	C-section	-0.559951	0.534774	135	125	0.305087	0.798799
ARGDEG-PWY: superpathway of L-arginine, putrescine, and 4-aminobutanoate degradation	sex	Male	0.768708	0.73666	135	39	0.305106	0.615367
ORNARGDEG-PWY: superpathway of L-arginine and L-ornithine degradation	sex	Male	0.768708	0.73666	135	39	0.305106	0.615367
PWY-5910: superpathway of geranylgeranyldiphosphate biosynthesis I (via mevalonate)	deliveryProcedure	C-section	0.60642	0.581464	135	83	0.305358	0.798799
PWY-5100: pyruvate fermentation to acetate and lactate II	sex	Male	0.239969	0.230375	135	135	0.305607	0.615367
PWY-6920: 6-gingerol analog biosynthesis (engineered)	everBreastfed	No	0.668017	0.641993	135	15	0.305644	0.988477
KETOGLUCONMET-PWY: ketogluconate metabolism	BSID	BSID	-0.369788	0.353789	135	124	0.305826	0.79198
PWY-7388: octanoyl-[acyl-carrier protein] biosynthesis (mitochondria, yeast)	householdIncome	High	-1.27226	1.219	135	39	0.305881	0.667378
GLYCOLYSIS-E-D: superpathway of glycolysis and the Entner-Doudoroff pathway	Infant_Age	Infant_Age	-0.119638	0.116353	135	132	0.305965	0.457266
PWY0-461: L-lysine degradation I	sex	Male	0.886878	0.84979	135	90	0.306175	0.615367
ORNDEG-PWY: superpathway of ornithine degradation	everBreastfed	No	-0.812186	0.790523	135	125	0.30623	0.988477
PWY-5913: partial TCA cycle (obligate autotrophs)	BSID	BSID	-0.171809	0.164667	135	135	0.306454	0.79198
PWY-7874: L-threonate degradation	deliveryProcedure	C-section	-0.743298	0.714779	135	74	0.306783	0.798799
DTDPRHAMSYN-PWY: dTDP-&beta;-L-rhamnose biosynthesis	BSID	BSID	-0.115427	0.112501	135	135	0.306885	0.79198
PWY-7399: methylphosphonate degradation II	deliveryProcedure	C-section	-0.274296	0.263548	135	17	0.307038	0.798799
PWY-4041: &gamma;-glutamyl cycle	birthWeight	birthWeight	-0.129096	0.124269	135	134	0.307302	0.998671
PWY-3841: folate transformations II (plants)	deliveryProcedure	C-section	0.108776	0.104827	135	135	0.307381	0.798799
PWY-7118: chitin deacetylation	householdIncome	High	-0.571066	0.557525	135	126	0.307694	0.668022
PWY-6292: superpathway of L-cysteine biosynthesis (mammalian)	householdIncome	High	-0.786321	0.757722	135	120	0.307814	0.668022
PWY-7663: gondoate biosynthesis (anaerobic)	birthWeight	birthWeight	0.100003	0.0978194	135	135	0.308619	0.998671
PWY-6435: 4-hydroxybenzoate biosynthesis III (plants)	sex	Male	0.566257	0.549477	135	21	0.3094	0.618799
PWY-6731: starch degradation III	everBreastfed	No	1.47097	1.42286	135	120	0.309454	0.988477
PWY-6936: seleno-amino acid biosynthesis (plants)	householdIncome	Low	0.271191	0.262052	135	135	0.309526	0.669955
GLYCOLYSIS-TCA-GLYOX-BYPASS: superpathway of glycolysis, pyruvate dehydrogenase, TCA, and glyoxylate bypass	Seq_Depth	Seq_Depth	0.234333	0.230185	135	104	0.310652	0.996144
PWY0-881: superpathway of fatty acid biosynthesis I (E. coli)	deliveryProcedure	C-section	-0.303765	0.295811	135	17	0.31075	0.802443
PWY-6609: adenine and adenosine salvage III	BSID	BSID	-0.128016	0.124186	135	135	0.311107	0.79198
PWY-5862: superpathway of demethylmenaquinol-9 biosynthesis	Seq_Depth	Seq_Depth	0.177015	0.174075	135	116	0.311187	0.996144
PWY-6270: isoprene biosynthesis I	Seq_Depth	Seq_Depth	-0.0744979	0.0733355	135	135	0.311823	0.996144
PWY-7385: 1,3-propanediol biosynthesis (engineered)	householdIncome	Low	-1.21324	1.17908	135	91	0.312868	0.673313
PWY0-1061: superpathway of L-alanine biosynthesis	deliveryProcedure	C-section	-0.314182	0.305559	135	135	0.312902	0.802919
PWY-7197: pyrimidine deoxyribonucleotide phosphorylation	BSID	BSID	-0.156763	0.152414	135	135	0.312964	0.79198
P23-PWY: reductive TCA cycle I	sex	Male	0.341182	0.336791	135	27	0.313015	0.622701
PWY-6876: isopropanol biosynthesis (engineered)	householdIncome	Low	-0.350423	0.340982	135	23	0.31437	0.673313
PWY0-1319: CDP-diacylglycerol biosynthesis II	sex	Male	0.295946	0.289774	135	135	0.314403	0.622701
PWY-7228: superpathway of guanosine nucleotides de novo biosynthesis I	Infant_Age	Infant_Age	-0.0882712	0.0873667	135	135	0.314458	0.468244
GALACTUROCAT-PWY: D-galacturonate degradation I	householdIncome	Low	-0.561987	0.550395	135	134	0.31469	0.673313
COBALSYN-PWY: superpathway of adenosylcobalamin salvage from cobinamide I	BSID	BSID	-0.237868	0.232329	135	130	0.314904	0.79198
P124-PWY: Bifidobacterium shunt	householdIncome	Low	1.10223	1.07886	135	103	0.315194	0.673313
PWY-5989: stearate biosynthesis II (bacteria and plants)	estimatedGestationalAge	estimatedGestationalAge	-0.172702	0.169281	135	135	0.315358	0.979286
PWY-5667: CDP-diacylglycerol biosynthesis I	sex	Male	0.296592	0.291552	135	135	0.316271	0.623376
PWY-5837: 2-carboxy-1,4-naphthoquinol biosynthesis	householdIncome	High	-0.427443	0.417585	135	130	0.316502	0.673313
PWY-6700: queuosine biosynthesis I (de novo)	BSID	BSID	-0.131346	0.129063	135	135	0.316585	0.79198
COA-PWY-1: superpathway of coenzyme A biosynthesis III (mammals)	householdIncome	High	0.234846	0.230003	135	135	0.316718	0.673313
NONMEVIPP-PWY: methylerythritol phosphate pathway I	deliveryProcedure	C-section	0.248789	0.244138	135	135	0.317068	0.803106
PWY-7783: plasmalogen degradation	everBreastfed	No	0.57093	0.568933	135	36	0.317569	0.988477
PWY-5100: pyruvate fermentation to acetate and lactate II	estimatedGestationalAge	estimatedGestationalAge	0.148481	0.14598	135	135	0.317644	0.979286
PWY-6823: molybdopterin biosynthesis	birthWeight	birthWeight	-0.270287	0.265644	135	135	0.317645	0.998671
PWY-7400: L-arginine biosynthesis IV (archaebacteria)	everBreastfed	No	-0.332731	0.326927	135	132	0.317811	0.988477
PWY-6749: CMP-legionaminate biosynthesis I	householdIncome	High	-0.798104	0.784955	135	30	0.318018	0.673313
PWY-5347: superpathway of L-methionine biosynthesis (transsulfuration)	deliveryProcedure	C-section	-0.409052	0.408441	135	132	0.318537	0.803106
PWY-4984: urea cycle	householdIncome	High	-0.888971	0.875905	135	102	0.318598	0.673313
PWY0-845: superpathway of pyridoxal 5'-phosphate biosynthesis and salvage	everBreastfed	No	-0.69037	0.681112	135	132	0.318724	0.988477
PWY0-1277: 3-phenylpropanoate and 3-(3-hydroxyphenyl)propanoate degradation	householdIncome	High	-1.06838	1.05321	135	85	0.31895	0.673313
PWY-5690: TCA cycle II (plants and fungi)	householdIncome	Low	-0.711028	0.702212	135	48	0.319329	0.673313
PWY-6897: thiamine diphosphate salvage II	BSID	BSID	-0.10441	0.10317	135	135	0.319468	0.79198
PWY-7389: superpathway of anaerobic energy metabolism (invertebrates)	Infant_Age	Infant_Age	0.10439	0.104546	135	23	0.320055	0.474845
PWY-6328: L-lysine degradation X	householdIncome	High	-0.439685	0.433971	135	28	0.320295	0.67361
PWY-8086: (S)-lactate fermentation to propanoate, acetate and hydrogen	everBreastfed	No	1.1318	1.12059	135	44	0.320435	0.988477
PPGPPMET-PWY: ppGpp metabolism	sex	Male	0.67911	0.673277	135	126	0.3211	0.629576
ARGININE-SYN4-PWY: L-ornithine biosynthesis II	estimatedGestationalAge	estimatedGestationalAge	-0.368795	0.365814	135	130	0.321482	0.979286
PWY-7094: fatty acid salvage	BSID	BSID	-0.326374	0.328029	135	116	0.321696	0.79198
PWY-6922: L-N&delta;-acetylornithine biosynthesis	Seq_Depth	Seq_Depth	0.234781	0.235923	135	84	0.321752	0.996144
PWY-8131: 5'-deoxyadenosine degradation II	deliveryProcedure	C-section	1.06112	1.05341	135	92	0.321867	0.803106
PWY-5415: catechol degradation I (meta-cleavage pathway)	BSID	BSID	0.340276	0.336818	135	56	0.322081	0.79198
THREOCAT-PWY: superpathway of L-threonine metabolism	sex	Male	0.655547	0.650855	135	48	0.322504	0.629576
PWY-6588: pyruvate fermentation to acetone	deliveryProcedure	C-section	-0.827096	0.821539	135	110	0.322873	0.803106
PWY-7039: phosphatidate metabolism, as a signaling molecule	deliveryProcedure	C-section	0.338882	0.336998	135	14	0.323178	0.803106
PWY-7560: methylerythritol phosphate pathway II	everBreastfed	No	0.279565	0.276194	135	135	0.323458	0.988477
PWY-6608: guanosine nucleotides degradation III	birthWeight	birthWeight	-0.278121	0.276794	135	134	0.323695	0.998671
PWY-6549: L-glutamine biosynthesis III	everBreastfed	No	0.973813	0.968576	135	104	0.323734	0.988477
PWY-5918: superpathway of heme b biosynthesis from glutamate	BSID	BSID	-0.211754	0.213807	135	124	0.32391	0.79198
PWY-2942: L-lysine biosynthesis III	birthWeight	birthWeight	-0.0841027	0.0838561	135	135	0.324384	0.998671
FUC-RHAMCAT-PWY: superpathway of fucose and rhamnose degradation	Seq_Depth	Seq_Depth	0.203245	0.205452	135	126	0.324508	0.996144
LACTOSECAT-PWY: lactose and galactose degradation I	deliveryProcedure	C-section	0.586966	0.585632	135	133	0.324786	0.803106
ECASYN-PWY: enterobacterial common antigen biosynthesis	sex	Male	0.79918	0.79894	135	80	0.325101	0.629972
PWY-7851: coenzyme A biosynthesis II (eukaryotic)	householdIncome	High	0.24527	0.244703	135	135	0.325449	0.680224
OANTIGEN-PWY: O-antigen building blocks biosynthesis (E. coli)	BSID	BSID	-0.0855212	0.086667	135	135	0.325672	0.79198
PWY-7039: phosphatidate metabolism, as a signaling molecule	householdIncome	Low	0.416829	0.41694	135	14	0.325754	0.680224
METH-ACETATE-PWY: methanogenesis from acetate	sex	Male	0.738082	0.738424	135	44	0.325794	0.629972
PWY66-430: myristate biosynthesis (mitochondria)	Infant_Age	Infant_Age	-0.289071	0.292909	135	38	0.325888	0.481748
PWY-6920: 6-gingerol analog biosynthesis (engineered)	estimatedGestationalAge	estimatedGestationalAge	0.269466	0.270377	135	15	0.326023	0.979286
PANTOSYN-PWY: superpathway of coenzyme A biosynthesis I (bacteria)	householdIncome	Low	-0.436351	0.437719	135	135	0.326061	0.680224
COA-PWY: coenzyme A biosynthesis I (prokaryotic)	BSID	BSID	0.0838283	0.083971	135	135	0.326509	0.79198
ALLANTOINDEG-PWY: superpathway of allantoin degradation in yeast	everBreastfed	No	0.850651	0.864279	135	43	0.326918	0.988477
RIBOSYN2-PWY: flavin biosynthesis I (bacteria and plants)	birthWeight	birthWeight	-0.227063	0.228831	135	133	0.328593	0.998671
PWY-5130: 2-oxobutanoate degradation I	Seq_Depth	Seq_Depth	-0.242495	0.247185	135	103	0.328642	0.996144
PWY-6163: chorismate biosynthesis from 3-dehydroquinate	deliveryProcedure	C-section	0.101609	0.102492	135	135	0.329466	0.806474
METHGLYUT-PWY: superpathway of methylglyoxal degradation	householdIncome	Low	-0.589442	0.594369	135	127	0.3299	0.680224
PWY-5656: mannosylglycerate biosynthesis I	householdIncome	High	-0.686807	0.690124	135	108	0.330087	0.680224
PWY-7197: pyrimidine deoxyribonucleotide phosphorylation	Infant_Age	Infant_Age	-0.0954545	0.0977216	135	135	0.330735	0.487094
KDO-NAGLIPASYN-PWY: superpathway of (Kdo)2-lipid A biosynthesis	householdIncome	Low	-0.850225	0.856171	135	105	0.330793	0.680224
PWY-7663: gondoate biosynthesis (anaerobic)	everBreastfed	No	-0.224465	0.230131	135	135	0.331271	0.988477
THRESYN-PWY: superpathway of L-threonine biosynthesis	Infant_Age	Infant_Age	-0.0562961	0.0577748	135	135	0.331892	0.487094
PWY-7282: 4-amino-2-methyl-5-diphosphomethylpyrimidine biosynthesis II	householdIncome	High	-0.326551	0.330344	135	133	0.332147	0.680224
PWY-6317: D-galactose degradation I (Leloir pathway)	everBreastfed	No	-0.208654	0.214317	135	135	0.332162	0.988477
PWY-7117: C4 photosynthetic carbon assimilation cycle, PEPCK type	birthWeight	birthWeight	-0.164038	0.166592	135	134	0.33221	0.998671
PWY-724: superpathway of L-lysine, L-threonine and L-methionine biosynthesis II	estimatedGestationalAge	estimatedGestationalAge	0.131511	0.133325	135	135	0.332315	0.979286
PWY-1269: CMP-3-deoxy-D-manno-octulosonate biosynthesis	householdIncome	Low	-0.590557	0.600632	135	131	0.333828	0.680224
PWY-6969: TCA cycle V (2-oxoglutarate synthase)	deliveryProcedure	C-section	-0.521681	0.530272	135	129	0.333863	0.806474
PWY-5676: acetyl-CoA fermentation to butanoate II	deliveryProcedure	C-section	0.716318	0.728688	135	116	0.333906	0.806474
PWY0-1296: purine ribonucleosides degradation	everBreastfed	No	-0.459716	0.467791	135	135	0.334024	0.988477
ANAGLYCOLYSIS-PWY: glycolysis III (from glucose)	deliveryProcedure	C-section	0.120158	0.122332	135	135	0.334054	0.806474
PWY-7858: (5Z)-dodecenoate biosynthesis II	Seq_Depth	Seq_Depth	0.182784	0.188643	135	123	0.334459	0.996144
PWY-5723: Rubisco shunt	everBreastfed	No	-0.828846	0.85575	135	126	0.33465	0.988477
PWY-6588: pyruvate fermentation to acetone	Infant_Age	Infant_Age	-0.25402	0.26263	135	110	0.335448	0.489536
PWY-6284: superpathway of unsaturated fatty acids biosynthesis (E. coli)	sex	Male	0.462425	0.478363	135	119	0.335585	0.643823
ARGSYNBSUB-PWY: L-arginine biosynthesis II (acetyl cycle)	Infant_Age	Infant_Age	0.0504754	0.0522443	135	134	0.335956	0.489536
PWY-2942: L-lysine biosynthesis III	sex	Male	-0.12986	0.132936	135	135	0.336114	0.643823
NAGLIPASYN-PWY: lipid IVA biosynthesis (E. coli)	householdIncome	Low	-0.658849	0.674132	135	129	0.336293	0.680224
PWY-8073: lipid IVA biosynthesis (P. putida)	householdIncome	Low	-0.658849	0.674132	135	129	0.336293	0.680224
PWY-7345: superpathway of anaerobic sucrose degradation	householdIncome	High	-0.297859	0.303842	135	131	0.3364	0.680224
COLANSYN-PWY: colanic acid building blocks biosynthesis	estimatedGestationalAge	estimatedGestationalAge	-0.284764	0.291734	135	133	0.33651	0.979286
PWY0-41: allantoin degradation IV (anaerobic)	birthWeight	birthWeight	0.456661	0.466392	135	95	0.336527	0.998671
PWY-622: starch biosynthesis	birthWeight	birthWeight	-0.315285	0.322318	135	114	0.337105	0.998671
PWY-5989: stearate biosynthesis II (bacteria and plants)	birthWeight	birthWeight	0.164354	0.168683	135	135	0.337361	0.998671
PPGPPMET-PWY: ppGpp metabolism	householdIncome	Low	-0.807423	0.827939	135	126	0.337702	0.680224
PWY-5845: superpathway of menaquinol-9 biosynthesis	Seq_Depth	Seq_Depth	0.168162	0.174829	135	116	0.33799	0.996144
PWY-8004: Entner-Doudoroff pathway I	estimatedGestationalAge	estimatedGestationalAge	-0.199068	0.204756	135	134	0.338085	0.979286
PWY-7664: oleate biosynthesis IV (anaerobic)	householdIncome	Low	-0.262028	0.268372	135	135	0.338267	0.680224
PWY-5918: superpathway of heme b biosynthesis from glutamate	householdIncome	High	-0.423094	0.440201	135	124	0.338353	0.680224
PWY-822: fructan biosynthesis	householdIncome	High	0.65853	0.67522	135	63	0.338459	0.680224
3-HYDROXYPHENYLACETATE-DEGRADATION-PWY: 4-hydroxyphenylacetate degradation	sex	Male	0.89311	0.917517	135	42	0.33872	0.645784
PWY-6961: L-ascorbate degradation II (bacterial, aerobic)	everBreastfed	No	-0.885774	0.922394	135	118	0.338774	0.988477
NONMEVIPP-PWY: methylerythritol phosphate pathway I	householdIncome	High	0.230964	0.236997	135	135	0.338985	0.680224
RIBOSYN2-PWY: flavin biosynthesis I (bacteria and plants)	Infant_Age	Infant_Age	0.121029	0.126209	135	133	0.339509	0.492952
PWY-6182: superpathway of salicylate degradation	householdIncome	Low	-0.591076	0.608285	135	14	0.339513	0.680224
PWY-7200: superpathway of pyrimidine deoxyribonucleoside salvage	householdIncome	High	-0.400212	0.417462	135	30	0.339586	0.680224
PWY0-1586: peptidoglycan maturation (meso-diaminopimelate containing)	BSID	BSID	-0.0827941	0.0863701	135	135	0.339627	0.79198
PWY-5845: superpathway of menaquinol-9 biosynthesis	deliveryProcedure	C-section	-0.438698	0.458026	135	116	0.340026	0.810273
PWY-5484: glycolysis II (from fructose 6-phosphate)	householdIncome	High	-0.254557	0.263125	135	134	0.340626	0.680224
PWY-6125: superpathway of guanosine nucleotides de novo biosynthesis II	BSID	BSID	-0.135935	0.140112	135	135	0.340626	0.79198
PWY-5180: toluene degradation I (aerobic) (via o-cresol)	BSID	BSID	0.373873	0.385692	135	53	0.340657	0.79198
PWY-5104: L-isoleucine biosynthesis IV	householdIncome	Low	-0.831007	0.858854	135	65	0.340738	0.680224
ANAGLYCOLYSIS-PWY: glycolysis III (from glucose)	householdIncome	Low	0.146643	0.151515	135	135	0.340945	0.680224
PWY0-1277: 3-phenylpropanoate and 3-(3-hydroxyphenyl)propanoate degradation	Seq_Depth	Seq_Depth	-0.282946	0.295995	135	85	0.341164	0.996144
PWY-7197: pyrimidine deoxyribonucleotide phosphorylation	birthWeight	birthWeight	0.201369	0.207989	135	135	0.341425	0.998671
PROTOCATECHUATE-ORTHO-CLEAVAGE-PWY: protocatechuate degradation II (ortho-cleavage pathway)	Seq_Depth	Seq_Depth	0.204037	0.213766	135	26	0.341726	0.996144
THISYNARA-PWY: superpathway of thiamine diphosphate biosynthesis III (eukaryotes)	birthWeight	birthWeight	-0.32635	0.337234	135	134	0.342065	0.998671
PWY-6285: superpathway of fatty acids biosynthesis (E. coli)	Seq_Depth	Seq_Depth	0.159691	0.16748	135	114	0.342208	0.996144
PWY-7874: L-threonate degradation	Infant_Age	Infant_Age	-0.196969	0.207006	135	74	0.343361	0.496777
PWY-6700: queuosine biosynthesis I (de novo)	Seq_Depth	Seq_Depth	-0.0818898	0.086077	135	135	0.343372	0.996144
PPGPPMET-PWY: ppGpp metabolism	BSID	BSID	-0.299827	0.311188	135	126	0.34407	0.79198
HEMESYN2-PWY: heme b biosynthesis II (oxygen-independent)	householdIncome	High	-0.465002	0.481474	135	129	0.344075	0.684794
METSYN-PWY: superpathway of L-homoserine and L-methionine biosynthesis	deliveryProcedure	C-section	-0.393122	0.414301	135	132	0.344528	0.810273
P562-PWY: myo-inositol degradation I	deliveryProcedure	C-section	0.421216	0.444381	135	29	0.345039	0.810273
PWY0-781: aspartate superpathway	deliveryProcedure	C-section	-0.314697	0.33204	135	127	0.34509	0.810273
PWY-5855: ubiquinol-7 biosynthesis (early decarboxylation)	estimatedGestationalAge	estimatedGestationalAge	-0.391653	0.41349	135	110	0.345384	0.979286
PYRIDNUCSAL-PWY: NAD salvage pathway I (PNC VI cycle)	deliveryProcedure	C-section	0.379296	0.39543	135	132	0.34582	0.810273
GALACTUROCAT-PWY: D-galacturonate degradation I	everBreastfed	No	-0.641136	0.669939	135	134	0.346028	0.988477
PWY-241: C4 photosynthetic carbon assimilation cycle, NADP-ME type	BSID	BSID	-0.216167	0.225638	135	132	0.34607	0.79198
PWY-6284: superpathway of unsaturated fatty acids biosynthesis (E. coli)	BSID	BSID	-0.206911	0.218786	135	119	0.346129	0.79198
TCA: TCA cycle I (prokaryotic)	BSID	BSID	-0.273846	0.284337	135	123	0.34615	0.79198
RHAMCAT-PWY: L-rhamnose degradation I	everBreastfed	No	-0.738478	0.772284	135	133	0.34633	0.988477
GLUCONEO-PWY: gluconeogenesis I	sex	Male	0.295899	0.310077	135	134	0.346352	0.654262
PWY-7242: D-fructuronate degradation	householdIncome	Low	-0.613217	0.641511	135	133	0.346359	0.686983
PWY-724: superpathway of L-lysine, L-threonine and L-methionine biosynthesis II	BSID	BSID	0.0934759	0.097541	135	135	0.346452	0.79198
PWY-7222: guanosine deoxyribonucleotides de novo biosynthesis II	birthWeight	birthWeight	0.194643	0.203258	135	135	0.346472	0.998671
PWY-7220: adenosine deoxyribonucleotides de novo biosynthesis II	birthWeight	birthWeight	0.194643	0.203258	135	135	0.346472	0.998671
PWY-7198: pyrimidine deoxyribonucleotides de novo biosynthesis IV	estimatedGestationalAge	estimatedGestationalAge	-0.365701	0.382693	135	133	0.347218	0.979286
PWY-241: C4 photosynthetic carbon assimilation cycle, NADP-ME type	estimatedGestationalAge	estimatedGestationalAge	-0.294374	0.308305	135	132	0.347281	0.979286
GLUCONEO-PWY: gluconeogenesis I	BSID	BSID	-0.136435	0.143029	135	134	0.347506	0.79198
PWY-6922: L-N&delta;-acetylornithine biosynthesis	birthWeight	birthWeight	0.481459	0.503866	135	84	0.347528	0.998671
PWY-822: fructan biosynthesis	Infant_Age	Infant_Age	-0.193061	0.204666	135	63	0.34753	0.501033
COMPLETE-ARO-PWY: superpathway of aromatic amino acid biosynthesis	everBreastfed	No	-0.138597	0.144997	135	135	0.347535	0.988477
P124-PWY: Bifidobacterium shunt	deliveryProcedure	C-section	-0.835046	0.874479	135	103	0.347544	0.810273
ECASYN-PWY: enterobacterial common antigen biosynthesis	BSID	BSID	-0.355804	0.372406	135	80	0.347897	0.79198
PWY-6293: superpathway of L-cysteine biosynthesis (fungi)	householdIncome	Low	-0.726206	0.76186	135	98	0.348434	0.686983
PROTOCATECHUATE-ORTHO-CLEAVAGE-PWY: protocatechuate degradation II (ortho-cleavage pathway)	sex	Male	0.56663	0.593108	135	26	0.348754	0.654262
PWY-6284: superpathway of unsaturated fatty acids biosynthesis (E. coli)	Infant_Age	Infant_Age	-0.163755	0.174115	135	119	0.348791	0.50108
LACTOSECAT-PWY: lactose and galactose degradation I	birthWeight	birthWeight	-0.355504	0.373058	135	133	0.348894	0.998671
THRESYN-PWY: superpathway of L-threonine biosynthesis	BSID	BSID	0.0817505	0.0857345	135	135	0.349086	0.79198
PWY-6185: 4-methylcatechol degradation (ortho cleavage)	householdIncome	Low	-0.736903	0.771466	135	18	0.349172	0.686983
PWY0-881: superpathway of fatty acid biosynthesis I (E. coli)	birthWeight	birthWeight	0.178441	0.188355	135	17	0.349331	0.998671
PWY-7873: D-erythronate degradation II	everBreastfed	No	0.800265	0.842757	135	46	0.3497	0.988477
P562-PWY: myo-inositol degradation I	sex	Male	-0.422174	0.450055	135	29	0.350042	0.654262
PWY-7340: 9-cis, 11-trans-octadecadienoyl-CoA degradation (isomerase-dependent, yeast)	Infant_Age	Infant_Age	0.207601	0.221297	135	70	0.350196	0.501333
PWY-6168: flavin biosynthesis III (fungi)	householdIncome	High	-0.644783	0.677757	135	106	0.350686	0.686983
PWY0-1298: superpathway of pyrimidine deoxyribonucleosides degradation	everBreastfed	No	-0.518233	0.545001	135	134	0.350814	0.988477
GLYCOGENSYNTH-PWY: glycogen biosynthesis I (from ADP-D-Glucose)	Seq_Depth	Seq_Depth	-0.0642511	0.068617	135	135	0.35102	0.996144
PWY-6396: superpathway of 2,3-butanediol biosynthesis	Seq_Depth	Seq_Depth	-0.120262	0.12848	135	17	0.351088	0.996144
MET-SAM-PWY: superpathway of S-adenosyl-L-methionine biosynthesis	householdIncome	Low	-0.476163	0.508731	135	132	0.351102	0.686983
PWY-7238: sucrose biosynthesis II	birthWeight	birthWeight	-0.133982	0.141233	135	135	0.351532	0.998671
PWY-5861: superpathway of demethylmenaquinol-8 biosynthesis I	BSID	BSID	-0.176724	0.186491	135	130	0.351628	0.79198
PWY-6749: CMP-legionaminate biosynthesis I	BSID	BSID	0.356785	0.376736	135	30	0.351657	0.79198
PWY0-1241: ADP-L-glycero-&beta;-D-manno-heptose biosynthesis	everBreastfed	No	-0.689776	0.726918	135	130	0.351824	0.988477
PWY-5941: glycogen degradation II	estimatedGestationalAge	estimatedGestationalAge	0.131632	0.139015	135	135	0.351961	0.979286
PWY-7209: superpathway of pyrimidine ribonucleosides degradation	BSID	BSID	-0.378689	0.400217	135	107	0.352081	0.79198
PWY-5497: purine nucleobases degradation II (anaerobic)	estimatedGestationalAge	estimatedGestationalAge	-0.486942	0.514821	135	111	0.352136	0.979286
PWY-6549: L-glutamine biosynthesis III	sex	Male	0.615173	0.651471	135	104	0.352198	0.654262
PWY-7197: pyrimidine deoxyribonucleotide phosphorylation	deliveryProcedure	C-section	-0.308547	0.326429	135	135	0.352688	0.812145
PWY-5028: L-histidine degradation II	householdIncome	Low	-0.424511	0.455083	135	27	0.352725	0.686983
PWY-561: superpathway of glyoxylate cycle and fatty acid degradation	householdIncome	High	-0.494838	0.530591	135	122	0.35283	0.686983
HCAMHPDEG-PWY: 3-phenylpropanoate and 3-(3-hydroxyphenyl)propanoate degradation to 2-hydroxypentadienoate	sex	Male	1.02641	1.08914	135	86	0.352986	0.654262
PWY-6690: cinnamate and 3-hydroxycinnamate degradation to 2-hydroxypentadienoate	sex	Male	1.02641	1.08914	135	86	0.352986	0.654262
FASYN-INITIAL-PWY: superpathway of fatty acid biosynthesis initiation (E. coli)	householdIncome	Low	0.691496	0.73145	135	100	0.353024	0.686983
PANTO-PWY: phosphopantothenate biosynthesis I	Seq_Depth	Seq_Depth	-0.113593	0.121837	135	135	0.353034	0.996144
PWY-5837: 2-carboxy-1,4-naphthoquinol biosynthesis	deliveryProcedure	C-section	-0.411136	0.435458	135	130	0.353258	0.812145
PWY-6124: inosine-5'-phosphate biosynthesis II	BSID	BSID	-0.0644665	0.0685138	135	135	0.353267	0.79198
GLUCOSE1PMETAB-PWY: glucose and glucose-1-phosphate degradation	everBreastfed	No	-0.35465	0.380665	135	127	0.353323	0.988477
PWY-4984: urea cycle	BSID	BSID	-0.396911	0.420915	135	102	0.353353	0.79198
GALACTITOLCAT-PWY: galactitol degradation	householdIncome	High	-0.856174	0.904304	135	114	0.353476	0.686983
PWY-6895: superpathway of thiamine diphosphate biosynthesis II	householdIncome	High	-0.349616	0.370032	135	126	0.353594	0.686983
SULFATE-CYS-PWY: superpathway of sulfate assimilation and cysteine biosynthesis	deliveryProcedure	C-section	-0.430605	0.463195	135	131	0.354363	0.812145
PWY-7977: L-methionine biosynthesis IV	sex	Male	0.343093	0.365919	135	134	0.354392	0.654262
PWY-7874: L-threonate degradation	BSID	BSID	0.314175	0.334002	135	74	0.354782	0.79198
PWY-7228: superpathway of guanosine nucleotides de novo biosynthesis I	BSID	BSID	-0.126995	0.135033	135	135	0.35539	0.79198
PWY-6121: 5-aminoimidazole ribonucleotide biosynthesis I	BSID	BSID	0.0405958	0.0432248	135	135	0.355602	0.79198
PWY-7199: pyrimidine deoxyribonucleosides salvage	BSID	BSID	-0.14359	0.153325	135	135	0.356366	0.79198
PWY4LZ-257: superpathway of fermentation (Chlamydomonas reinhardtii)	householdIncome	Low	-0.643689	0.687813	135	126	0.356371	0.687366
ECASYN-PWY: enterobacterial common antigen biosynthesis	householdIncome	High	-0.726657	0.773972	135	80	0.356486	0.687366
PWY0-1241: ADP-L-glycero-&beta;-D-manno-heptose biosynthesis	deliveryProcedure	C-section	-0.454009	0.484353	135	130	0.356827	0.812145
ANAEROFRUCAT-PWY: homolactic fermentation	birthWeight	birthWeight	-0.155244	0.166263	135	134	0.357113	0.998671
PWY66-429: fatty acid biosynthesis initiation (mitochondria)	Infant_Age	Infant_Age	0.0611424	0.066171	135	135	0.357415	0.508761
PWY-5005: biotin biosynthesis II	sex	Male	0.762253	0.816363	135	109	0.357721	0.657434
P164-PWY: purine nucleobases degradation I (anaerobic)	BSID	BSID	0.401626	0.42981	135	88	0.357919	0.79198
PANTOSYN-PWY: superpathway of coenzyme A biosynthesis I (bacteria)	everBreastfed	No	-0.497635	0.533331	135	135	0.357966	0.988477
UBISYN-PWY: superpathway of ubiquinol-8 biosynthesis (early decarboxylation)	BSID	BSID	-0.25777	0.275107	135	57	0.358169	0.79198
MET-SAM-PWY: superpathway of S-adenosyl-L-methionine biosynthesis	deliveryProcedure	C-section	-0.378648	0.410665	135	132	0.358299	0.812145
PWY-6708: ubiquinol-8 biosynthesis (early decarboxylation)	BSID	BSID	-0.258142	0.275705	135	57	0.358524	0.79198
PWY-922: mevalonate pathway I (eukaryotes and bacteria)	everBreastfed	No	-0.812045	0.871584	135	85	0.359529	0.988477
PWY-6906: chitin derivatives degradation	Infant_Age	Infant_Age	0.0845478	0.0918877	135	22	0.359554	0.508761
PWY0-301: L-ascorbate degradation I (bacterial, anaerobic)	householdIncome	Low	-0.600957	0.654195	135	130	0.360078	0.687366
PWY-7805: (aminomethyl)phosphonate degradation	Infant_Age	Infant_Age	-0.218763	0.238115	135	61	0.360133	0.508761
PWY-6992: 1,5-anhydrofructose degradation	Infant_Age	Infant_Age	-0.235241	0.256199	135	99	0.360373	0.508761
PWY-5130: 2-oxobutanoate degradation I	estimatedGestationalAge	estimatedGestationalAge	-0.503378	0.542241	135	103	0.360424	0.979286
PWY-7200: superpathway of pyrimidine deoxyribonucleoside salvage	deliveryProcedure	C-section	-0.40147	0.43774	135	30	0.360848	0.813404
PWY-6628: superpathway of L-phenylalanine biosynthesis	householdIncome	Low	0.305498	0.32944	135	134	0.361005	0.687366
PWY-6125: superpathway of guanosine nucleotides de novo biosynthesis II	birthWeight	birthWeight	0.17759	0.191243	135	135	0.361129	0.998671
PWY-5747: 2-methylcitrate cycle II	estimatedGestationalAge	estimatedGestationalAge	0.422193	0.45396	135	103	0.361243	0.979286
PWY-7220: adenosine deoxyribonucleotides de novo biosynthesis II	householdIncome	High	-0.286981	0.308758	135	135	0.361319	0.687366
PWY-7222: guanosine deoxyribonucleotides de novo biosynthesis II	householdIncome	High	-0.286981	0.308758	135	135	0.361319	0.687366
PWY-7883: anhydromuropeptides recycling II	estimatedGestationalAge	estimatedGestationalAge	-0.320913	0.350429	135	113	0.361564	0.979286
PWY-7392: taxadiene biosynthesis (engineered)	Infant_Age	Infant_Age	0.198099	0.216657	135	114	0.362477	0.509968
PWY-1269: CMP-3-deoxy-D-manno-octulosonate biosynthesis	everBreastfed	No	-0.673613	0.726976	135	131	0.362753	0.988477
METSYN-PWY: superpathway of L-homoserine and L-methionine biosynthesis	householdIncome	Low	-0.468818	0.513237	135	132	0.362776	0.687366
FUC-RHAMCAT-PWY: superpathway of fucose and rhamnose degradation	BSID	BSID	-0.252878	0.273346	135	126	0.362777	0.79198
PWY-5910: superpathway of geranylgeranyldiphosphate biosynthesis I (via mevalonate)	birthWeight	birthWeight	-0.341655	0.369897	135	83	0.363242	0.998671
PWY-922: mevalonate pathway I (eukaryotes and bacteria)	householdIncome	Low	0.662327	0.717483	135	85	0.363313	0.687366
PWY-7357: thiamine phosphate formation from pyrithiamine and oxythiamine (yeast)	birthWeight	birthWeight	-0.116255	0.125633	135	135	0.363456	0.998671
PWY-5345: superpathway of L-methionine biosynthesis (by sulfhydrylation)	householdIncome	Low	-0.527689	0.571894	135	131	0.36373	0.687366
METH-ACETATE-PWY: methanogenesis from acetate	Seq_Depth	Seq_Depth	-0.196693	0.215783	135	44	0.363948	0.996144
FASYN-ELONG-PWY: fatty acid elongation -- saturated	householdIncome	Low	-0.244167	0.264064	135	135	0.364124	0.687366
PWY-5981: CDP-diacylglycerol biosynthesis III	birthWeight	birthWeight	-0.21951	0.238437	135	132	0.364454	0.998671
PWY-6270: isoprene biosynthesis I	birthWeight	birthWeight	-0.137283	0.148523	135	135	0.364457	0.998671
FOLSYN-PWY: superpathway of tetrahydrofolate biosynthesis and salvage	estimatedGestationalAge	estimatedGestationalAge	-0.202044	0.221966	135	129	0.364458	0.979286
PWY0-1261: anhydromuropeptides recycling I	BSID	BSID	-0.231265	0.251129	135	130	0.364837	0.79198
P105-PWY: TCA cycle IV (2-oxoglutarate decarboxylase)	BSID	BSID	-0.229326	0.248196	135	125	0.365113	0.79198
P23-PWY: reductive TCA cycle I	birthWeight	birthWeight	-0.191991	0.211372	135	27	0.365476	0.998671
PWY-702: L-methionine biosynthesis II	Infant_Age	Infant_Age	0.0717934	0.0790046	135	135	0.365538	0.512507
PRPP-PWY: superpathway of histidine, purine, and pyrimidine biosynthesis	householdIncome	Low	-0.498806	0.542697	135	90	0.365564	0.687366
FUC-RHAMCAT-PWY: superpathway of fucose and rhamnose degradation	householdIncome	High	-0.520875	0.565714	135	126	0.365592	0.687366
PWY-6470: peptidoglycan biosynthesis V (&beta;-lactam resistance)	householdIncome	High	-0.812552	0.883976	135	69	0.365598	0.687366
HEME-BIOSYNTHESIS-II-1: heme b biosynthesis V (aerobic)	householdIncome	Low	-0.630759	0.694834	135	126	0.365753	0.687366
PWY-5723: Rubisco shunt	BSID	BSID	-0.240507	0.265078	135	126	0.366006	0.79198
ILEUSYN-PWY: L-isoleucine biosynthesis I (from threonine)	BSID	BSID	0.0745647	0.0810326	135	135	0.366053	0.79198
PWY-7874: L-threonate degradation	estimatedGestationalAge	estimatedGestationalAge	-0.418759	0.456376	135	74	0.366161	0.979286
PWY0-1319: CDP-diacylglycerol biosynthesis II	birthWeight	birthWeight	-0.167476	0.182722	135	135	0.366583	0.998671
PWY-6282: palmitoleate biosynthesis I (from (5Z)-dodec-5-enoate)	householdIncome	Low	-0.256131	0.278561	135	135	0.366657	0.687366
ARGSYN-PWY: L-arginine biosynthesis I (via L-ornithine)	BSID	BSID	0.0651874	0.0711741	135	134	0.36723	0.79198
PWY-7237: myo-, chiro- and scyllo-inositol degradation	deliveryProcedure	C-section	0.627612	0.685997	135	85	0.36767	0.82181
FUCCAT-PWY: fucose degradation	BSID	BSID	-0.253632	0.276923	135	127	0.367833	0.79198
PWY-6396: superpathway of 2,3-butanediol biosynthesis	estimatedGestationalAge	estimatedGestationalAge	0.201849	0.221008	135	17	0.368334	0.979286
GLUCONEO-PWY: gluconeogenesis I	estimatedGestationalAge	estimatedGestationalAge	-0.179084	0.196359	135	134	0.368402	0.979286
PWY-7391: isoprene biosynthesis II (engineered)	deliveryProcedure	C-section	0.486982	0.531859	135	47	0.368606	0.82181
PWY0-1297: superpathway of purine deoxyribonucleosides degradation	householdIncome	High	-0.297008	0.324373	135	135	0.368793	0.687366
ARG+POLYAMINE-SYN: superpathway of arginine and polyamine biosynthesis	householdIncome	High	-0.400555	0.437674	135	126	0.368858	0.687366
PWY-7115: C4 photosynthetic carbon assimilation cycle, NAD-ME type	householdIncome	Low	-0.334498	0.366737	135	135	0.368954	0.687366
PWY-6545: pyrimidine deoxyribonucleotides de novo biosynthesis III	estimatedGestationalAge	estimatedGestationalAge	-0.365874	0.401017	135	115	0.369156	0.979286
GLCMANNANAUT-PWY: superpathway of N-acetylglucosamine, N-acetylmannosamine and N-acetylneuraminate degradation	estimatedGestationalAge	estimatedGestationalAge	-0.214493	0.235279	135	134	0.369358	0.979286
PWY-6992: 1,5-anhydrofructose degradation	estimatedGestationalAge	estimatedGestationalAge	-0.409071	0.446521	135	99	0.369777	0.979286
PWY-6182: superpathway of salicylate degradation	birthWeight	birthWeight	-0.284713	0.312233	135	14	0.369788	0.998671
3-HYDROXYPHENYLACETATE-DEGRADATION-PWY: 4-hydroxyphenylacetate degradation	birthWeight	birthWeight	0.536578	0.587843	135	42	0.369798	0.998671
PWY-7228: superpathway of guanosine nucleotides de novo biosynthesis I	birthWeight	birthWeight	0.168012	0.184297	135	135	0.36986	0.998671
PWY-5097: L-lysine biosynthesis VI	BSID	BSID	0.059472	0.0652439	135	135	0.369944	0.79198
PWY-7456: &beta;-(1,4)-mannan degradation	Seq_Depth	Seq_Depth	-0.201543	0.223957	135	54	0.370074	0.996144
PWY0-162: superpathway of pyrimidine ribonucleotides de novo biosynthesis	Seq_Depth	Seq_Depth	-0.0724442	0.0805652	135	135	0.370294	0.996144
RIBOSYN2-PWY: flavin biosynthesis I (bacteria and plants)	sex	Male	0.329522	0.363505	135	133	0.370869	0.677995
FAO-PWY: fatty acid &beta;-oxidation I (generic)	everBreastfed	No	-0.814296	0.906876	135	122	0.370972	0.988477
PWY-7211: superpathway of pyrimidine deoxyribonucleotides de novo biosynthesis	estimatedGestationalAge	estimatedGestationalAge	-0.357749	0.394567	135	101	0.371018	0.979286
PWY-5860: superpathway of demethylmenaquinol-6 biosynthesis I	deliveryProcedure	C-section	-0.486552	0.542391	135	107	0.37143	0.823606
PWY-7269: mitochondrial NADPH production (yeast)	everBreastfed	No	1.27405	1.40456	135	75	0.371781	0.988477
PWY-7385: 1,3-propanediol biosynthesis (engineered)	estimatedGestationalAge	estimatedGestationalAge	-0.55257	0.608184	135	91	0.371966	0.979286
PWY-241: C4 photosynthetic carbon assimilation cycle, NADP-ME type	sex	Male	0.437696	0.483675	135	132	0.372233	0.677995
PWY-621: sucrose degradation III (sucrose invertase)	householdIncome	High	0.260343	0.287106	135	135	0.372277	0.687583
PWY3O-4107: NAD salvage pathway V (PNC V cycle)	estimatedGestationalAge	estimatedGestationalAge	0.275932	0.304736	135	132	0.372481	0.979286
PWY-3001: superpathway of L-isoleucine biosynthesis I	BSID	BSID	0.081838	0.0903473	135	135	0.373225	0.79198
PWY-6549: L-glutamine biosynthesis III	householdIncome	High	-0.561374	0.619588	135	104	0.3736	0.687583
PWY-6700: queuosine biosynthesis I (de novo)	householdIncome	High	-0.241923	0.268123	135	135	0.374022	0.687583
PWY-6292: superpathway of L-cysteine biosynthesis (mammalian)	estimatedGestationalAge	estimatedGestationalAge	-0.447951	0.49679	135	120	0.374028	0.979286
PWY-5838: superpathway of menaquinol-8 biosynthesis I	BSID	BSID	-0.160391	0.177577	135	130	0.374141	0.79198
PWY0-845: superpathway of pyridoxal 5'-phosphate biosynthesis and salvage	birthWeight	birthWeight	0.260026	0.288787	135	132	0.374474	0.998671
PWY-6470: peptidoglycan biosynthesis V (&beta;-lactam resistance)	estimatedGestationalAge	estimatedGestationalAge	-0.524051	0.581986	135	69	0.374686	0.979286
P122-PWY: heterolactic fermentation	estimatedGestationalAge	estimatedGestationalAge	0.388915	0.430668	135	116	0.374766	0.979286
PWY-7118: chitin deacetylation	estimatedGestationalAge	estimatedGestationalAge	-0.332007	0.37299	135	126	0.375123	0.979286
LIPA-CORESYN-PWY: lipid A-core biosynthesis (E. coli K-12)	Seq_Depth	Seq_Depth	-0.246759	0.277315	135	45	0.375368	0.996144
PWY-5022: 4-aminobutanoate degradation V	everBreastfed	No	0.706463	0.786257	135	45	0.375444	0.988477
PWY-6628: superpathway of L-phenylalanine biosynthesis	householdIncome	High	0.232527	0.258309	135	134	0.375796	0.687583
PWY-5981: CDP-diacylglycerol biosynthesis III	everBreastfed	No	-0.505844	0.56236	135	132	0.375916	0.988477
PWY-5981: CDP-diacylglycerol biosynthesis III	Seq_Depth	Seq_Depth	0.121305	0.136533	135	132	0.376028	0.996144
PWY-7873: D-erythronate degradation II	birthWeight	birthWeight	0.320019	0.35658	135	46	0.376107	0.998671
PWY-6901: superpathway of glucose and xylose degradation	BSID	BSID	-0.087902	0.097833	135	135	0.37649	0.79198
P105-PWY: TCA cycle IV (2-oxoglutarate decarboxylase)	estimatedGestationalAge	estimatedGestationalAge	-0.307443	0.341391	135	125	0.376601	0.979286
NONOXIPENT-PWY: pentose phosphate pathway (non-oxidative branch) I	Infant_Age	Infant_Age	-0.0618707	0.069725	135	135	0.37667	0.526306
P42-PWY: incomplete reductive TCA cycle	householdIncome	Low	-0.585243	0.650552	135	123	0.37682	0.687583
GALACTARDEG-PWY: D-galactarate degradation I	Seq_Depth	Seq_Depth	0.185242	0.208914	135	129	0.376961	0.996144
GLUCARGALACTSUPER-PWY: superpathway of D-glucarate and D-galactarate degradation	Seq_Depth	Seq_Depth	0.185242	0.208914	135	129	0.376961	0.996144
GALACTUROCAT-PWY: D-galacturonate degradation I	Seq_Depth	Seq_Depth	0.128535	0.144984	135	134	0.377106	0.996144
PWY-7115: C4 photosynthetic carbon assimilation cycle, NAD-ME type	birthWeight	birthWeight	0.169045	0.188514	135	135	0.377202	0.998671
PWY-6124: inosine-5'-phosphate biosynthesis II	estimatedGestationalAge	estimatedGestationalAge	-0.0840601	0.0941623	135	135	0.377848	0.979286
PWY-7204: pyridoxal 5'-phosphate salvage II (plants)	birthWeight	birthWeight	0.355526	0.396359	135	114	0.377863	0.998671
TCA-GLYOX-BYPASS: superpathway of glyoxylate bypass and TCA	householdIncome	High	-0.47091	0.532349	135	120	0.37809	0.687583
PWY-5899: superpathway of menaquinol-13 biosynthesis	everBreastfed	No	-0.504121	0.562601	135	130	0.378406	0.988477
PWY-5898: superpathway of menaquinol-12 biosynthesis	everBreastfed	No	-0.504121	0.562601	135	130	0.378406	0.988477
PWY-5897: superpathway of menaquinol-11 biosynthesis	everBreastfed	No	-0.504121	0.562601	135	130	0.378406	0.988477
PWY-6470: peptidoglycan biosynthesis V (&beta;-lactam resistance)	BSID	BSID	0.380249	0.425529	135	69	0.378639	0.79198
PWY-6387: UDP-N-acetylmuramoyl-pentapeptide biosynthesis I (meso-diaminopimelate containing)	deliveryProcedure	C-section	0.102816	0.115054	135	135	0.378728	0.835249
RUMP-PWY: formaldehyde oxidation I	BSID	BSID	-0.343384	0.384389	135	71	0.379099	0.79198
PWY-6607: guanosine nucleotides degradation I	householdIncome	Low	0.856354	0.959657	135	116	0.379337	0.687583
PWY-7805: (aminomethyl)phosphonate degradation	BSID	BSID	0.305086	0.34136	135	61	0.379545	0.79198
METH-ACETATE-PWY: methanogenesis from acetate	householdIncome	Low	-0.814859	0.9128	135	44	0.379735	0.687583
PWY-1269: CMP-3-deoxy-D-manno-octulosonate biosynthesis	estimatedGestationalAge	estimatedGestationalAge	-0.276159	0.309472	135	131	0.379848	0.979286
PWY-7942: 5-oxo-L-proline metabolism	householdIncome	Low	-0.593762	0.663917	135	119	0.380095	0.687583
PWY-7242: D-fructuronate degradation	Infant_Age	Infant_Age	0.130011	0.147564	135	133	0.380146	0.528115
PWY-6385: peptidoglycan biosynthesis III (mycobacteria)	sex	Male	-0.091062	0.102477	135	135	0.380432	0.682642
PWY-7211: superpathway of pyrimidine deoxyribonucleotides de novo biosynthesis	Infant_Age	Infant_Age	-0.185169	0.210387	135	101	0.380554	0.528115
PWY0-881: superpathway of fatty acid biosynthesis I (E. coli)	householdIncome	High	0.25345	0.285749	135	17	0.381066	0.687583
PWY-6396: superpathway of 2,3-butanediol biosynthesis	BSID	BSID	-0.142928	0.160634	135	17	0.381077	0.79198
PWY-6803: phosphatidylcholine acyl editing	householdIncome	High	-0.543687	0.618602	135	125	0.381157	0.687583
PWY-5686: UMP biosynthesis I	birthWeight	birthWeight	-0.0810802	0.0911863	135	135	0.381357	0.998671
PWY-6507: 4-deoxy-L-threo-hex-4-enopyranuronate degradation	householdIncome	Low	-0.428355	0.482542	135	134	0.381633	0.687583
CARNMET-PWY: L-carnitine degradation I	everBreastfed	No	-1.43484	1.61321	135	78	0.381996	0.988477
PEPTIDOGLYCANSYN-PWY: peptidoglycan biosynthesis I (meso-diaminopimelate containing)	sex	Male	-0.104786	0.118247	135	135	0.382109	0.682642
HISDEG-PWY: L-histidine degradation I	householdIncome	High	-0.851165	0.959056	135	117	0.382287	0.687583
ARGSYN-PWY: L-arginine biosynthesis I (via L-ornithine)	Seq_Depth	Seq_Depth	-0.0443642	0.0506554	135	134	0.382894	0.996144
PWY-6126: superpathway of adenosine nucleotides de novo biosynthesis II	birthWeight	birthWeight	0.147641	0.166702	135	135	0.383282	0.998671
PWY-5667: CDP-diacylglycerol biosynthesis I	birthWeight	birthWeight	-0.162621	0.183849	135	135	0.383337	0.998671
NONMEVIPP-PWY: methylerythritol phosphate pathway I	BSID	BSID	0.101034	0.114041	135	135	0.383666	0.79198
ASPASN-PWY: superpathway of L-aspartate and L-asparagine biosynthesis	householdIncome	High	-0.173793	0.198824	135	135	0.383752	0.687583
GLUTORN-PWY: L-ornithine biosynthesis I	Seq_Depth	Seq_Depth	-0.0765756	0.0876811	135	135	0.384209	0.996144
GLUCUROCAT-PWY: superpathway of &beta;-D-glucuronosides degradation	birthWeight	birthWeight	0.353206	0.399925	135	127	0.384542	0.998671
PWY-7874: L-threonate degradation	birthWeight	birthWeight	0.402096	0.455549	135	74	0.384603	0.998671
PWY-5188: tetrapyrrole biosynthesis I (from glutamate)	birthWeight	birthWeight	-0.260035	0.294906	135	133	0.385086	0.998671
PWY-6969: TCA cycle V (2-oxoglutarate synthase)	householdIncome	Low	-0.579496	0.656893	135	129	0.385293	0.687583
PWY-5130: 2-oxobutanoate degradation I	everBreastfed	No	-1.13042	1.28335	135	103	0.385454	0.988477
ARGSYNBSUB-PWY: L-arginine biosynthesis II (acetyl cycle)	BSID	BSID	0.0655343	0.0744526	135	134	0.386023	0.79198
PWY-5005: biotin biosynthesis II	BSID	BSID	0.336342	0.382022	135	109	0.38623	0.79198
PWY-841: superpathway of purine nucleotides de novo biosynthesis I	BSID	BSID	-0.0964189	0.109509	135	135	0.386353	0.79198
REDCITCYC: TCA cycle VI (Helicobacter)	estimatedGestationalAge	estimatedGestationalAge	0.401312	0.455878	135	83	0.386766	0.979286
PWY0-1479: tRNA processing	BSID	BSID	-0.153237	0.173817	135	133	0.386784	0.79198
PWY-6897: thiamine diphosphate salvage II	estimatedGestationalAge	estimatedGestationalAge	-0.12464	0.142082	135	135	0.386805	0.979286
DENITRIFICATION-PWY: nitrate reduction I (denitrification)	deliveryProcedure	C-section	-0.219721	0.253007	135	21	0.386833	0.837686
PWY3O-4107: NAD salvage pathway V (PNC V cycle)	deliveryProcedure	C-section	0.419135	0.477907	135	132	0.387611	0.837686
GLUCONEO-PWY: gluconeogenesis I	Infant_Age	Infant_Age	-0.0897764	0.103555	135	134	0.387717	0.536233
P621-PWY: nylon-6 oligomer degradation	birthWeight	birthWeight	0.42537	0.484196	135	44	0.387841	0.998671
PWY-5347: superpathway of L-methionine biosynthesis (transsulfuration)	householdIncome	Low	-0.438424	0.505977	135	132	0.387895	0.687583
PWY-7560: methylerythritol phosphate pathway II	birthWeight	birthWeight	-0.103061	0.116962	135	135	0.388023	0.998671
GALACTARDEG-PWY: D-galactarate degradation I	birthWeight	birthWeight	-0.301293	0.347888	135	129	0.388128	0.998671
GLUCARGALACTSUPER-PWY: superpathway of D-glucarate and D-galactarate degradation	birthWeight	birthWeight	-0.301293	0.347888	135	129	0.388128	0.998671
PWY-5659: GDP-mannose biosynthesis	householdIncome	Low	-0.398894	0.455579	135	135	0.388528	0.687583
TRNA-CHARGING-PWY: tRNA charging	birthWeight	birthWeight	-0.0732018	0.0838006	135	135	0.388796	0.998671
AST-PWY: L-arginine degradation II (AST pathway)	householdIncome	High	-0.514644	0.59549	135	117	0.389127	0.687583
PWY-7234: inosine-5'-phosphate biosynthesis III	everBreastfed	No	0.347717	0.398551	135	135	0.389887	0.988477
PWY-6328: L-lysine degradation X	birthWeight	birthWeight	-0.249624	0.285912	135	28	0.389901	0.998671
PWY-5130: 2-oxobutanoate degradation I	sex	Male	0.739941	0.849547	135	103	0.390077	0.682642
PWY-7446: sulfoquinovose degradation I	householdIncome	Low	-0.916902	1.05208	135	54	0.390327	0.687583
PWY0-1261: anhydromuropeptides recycling I	householdIncome	High	-0.454288	0.520887	135	130	0.390815	0.687583
PWY0-1297: superpathway of purine deoxyribonucleosides degradation	sex	Male	0.295585	0.339624	135	135	0.390923	0.682642
PWY0-1533: methylphosphonate degradation I	deliveryProcedure	C-section	-0.787463	0.903847	135	67	0.390989	0.837686
PWY-7807: glyphosate degradation III	deliveryProcedure	C-section	-0.775952	0.891445	135	67	0.391402	0.837686
P161-PWY: acetylene degradation (anaerobic)	householdIncome	Low	-0.568007	0.653864	135	131	0.391554	0.687583
HCAMHPDEG-PWY: 3-phenylpropanoate and 3-(3-hydroxyphenyl)propanoate degradation to 2-hydroxypentadienoate	householdIncome	High	-0.924107	1.06249	135	86	0.391702	0.687583
PWY-6690: cinnamate and 3-hydroxycinnamate degradation to 2-hydroxypentadienoate	householdIncome	High	-0.924107	1.06249	135	86	0.391702	0.687583
MET-SAM-PWY: superpathway of S-adenosyl-L-methionine biosynthesis	everBreastfed	No	-0.5275	0.614091	135	132	0.392001	0.988477
NONMEVIPP-PWY: methylerythritol phosphate pathway I	estimatedGestationalAge	estimatedGestationalAge	0.135503	0.155892	135	135	0.392191	0.979286
BRANCHED-CHAIN-AA-SYN-PWY: superpathway of branched chain amino acid biosynthesis	BSID	BSID	0.0731228	0.0841018	135	135	0.392567	0.79198
PWY-7388: octanoyl-[acyl-carrier protein] biosynthesis (mitochondria, yeast)	householdIncome	Low	-1.33621	1.53961	135	39	0.392646	0.687583
PWY-5920: superpathway of heme b biosynthesis from glycine	householdIncome	High	-0.512408	0.597632	135	112	0.39288	0.687583
P122-PWY: heterolactic fermentation	sex	Male	0.58991	0.680049	135	116	0.392922	0.682642
PWY66-430: myristate biosynthesis (mitochondria)	householdIncome	Low	-1.2791	1.47498	135	38	0.393007	0.687583
PANTO-PWY: phosphopantothenate biosynthesis I	everBreastfed	No	-0.473268	0.546312	135	135	0.393029	0.988477
PWY-5505: L-glutamate and L-glutamine biosynthesis	householdIncome	High	-0.662954	0.763912	135	85	0.393183	0.687583
PWY-6920: 6-gingerol analog biosynthesis (engineered)	deliveryProcedure	C-section	-0.366985	0.424278	135	15	0.393252	0.837686
PWY-I9: L-cysteine biosynthesis VI (from L-methionine)	householdIncome	Low	0.318404	0.36794	135	135	0.393427	0.687583
ARGDEG-PWY: superpathway of L-arginine, putrescine, and 4-aminobutanoate degradation	BSID	BSID	0.30004	0.346119	135	39	0.393643	0.79198
ORNARGDEG-PWY: superpathway of L-arginine and L-ornithine degradation	BSID	BSID	0.30004	0.346119	135	39	0.393643	0.79198
GOLPDLCAT-PWY: superpathway of glycerol degradation to 1,3-propanediol	householdIncome	Low	-1.08981	1.25891	135	96	0.393934	0.687583
METHGLYUT-PWY: superpathway of methylglyoxal degradation	householdIncome	High	-0.398701	0.459441	135	127	0.394349	0.687583
PWY-6992: 1,5-anhydrofructose degradation	sex	Male	0.614422	0.708479	135	99	0.394358	0.682642
CITRULBIO-PWY: L-citrulline biosynthesis	estimatedGestationalAge	estimatedGestationalAge	-0.256587	0.297488	135	133	0.39443	0.979286
ARO-PWY: chorismate biosynthesis I	deliveryProcedure	C-section	0.0884988	0.102503	135	135	0.394702	0.837686
PWY-3801: sucrose degradation II (sucrose synthase)	sex	Male	0.273877	0.320693	135	18	0.394744	0.682642
PWY-7388: octanoyl-[acyl-carrier protein] biosynthesis (mitochondria, yeast)	sex	Male	1.07043	1.24094	135	39	0.395239	0.682642
PWY-6628: superpathway of L-phenylalanine biosynthesis	sex	Male	0.229982	0.26696	135	134	0.395305	0.682642
HEME-BIOSYNTHESIS-II: heme b biosynthesis I (aerobic)	householdIncome	High	-0.460805	0.533663	135	129	0.395818	0.688672
PWY-801: homocysteine and cysteine interconversion	estimatedGestationalAge	estimatedGestationalAge	-0.315102	0.365174	135	103	0.395903	0.979286
PWY-2941: L-lysine biosynthesis II	BSID	BSID	-0.138043	0.160052	135	135	0.396154	0.79198
PWY0-1479: tRNA processing	sex	Male	0.32132	0.373005	135	133	0.396571	0.682642
POLYISOPRENSYN-PWY: polyisoprenoid biosynthesis (E. coli)	BSID	BSID	-0.126239	0.148394	135	134	0.396575	0.79198
PWY-5838: superpathway of menaquinol-8 biosynthesis I	everBreastfed	No	-0.493963	0.573745	135	130	0.396702	0.988477
PWY-6277: superpathway of 5-aminoimidazole ribonucleotide biosynthesis	sex	Male	-0.0818875	0.0954758	135	135	0.397252	0.682642
PWY-6122: 5-aminoimidazole ribonucleotide biosynthesis II	sex	Male	-0.0818875	0.0954758	135	135	0.397252	0.682642
PWY-702: L-methionine biosynthesis II	birthWeight	birthWeight	-0.194204	0.22644	135	135	0.398165	0.998671
PWY-6700: queuosine biosynthesis I (de novo)	everBreastfed	No	-0.357175	0.417076	135	135	0.398222	0.988477
PWY-7663: gondoate biosynthesis (anaerobic)	estimatedGestationalAge	estimatedGestationalAge	-0.0832363	0.0981889	135	135	0.39823	0.979286
PWY-6609: adenine and adenosine salvage III	Infant_Age	Infant_Age	0.0666166	0.0786001	135	135	0.398459	0.549228
PWY-7242: D-fructuronate degradation	BSID	BSID	-0.207707	0.242471	135	133	0.398484	0.79198
PWY-I9: L-cysteine biosynthesis VI (from L-methionine)	deliveryProcedure	C-section	-0.254934	0.297844	135	135	0.398721	0.837686
PWY-5861: superpathway of demethylmenaquinol-8 biosynthesis I	everBreastfed	No	-0.515867	0.602458	135	130	0.399424	0.988477
P122-PWY: heterolactic fermentation	everBreastfed	No	-0.869427	1.01377	135	116	0.399471	0.988477
ASPASN-PWY: superpathway of L-aspartate and L-asparagine biosynthesis	deliveryProcedure	C-section	0.176184	0.208482	135	135	0.399694	0.837686
PWY-7560: methylerythritol phosphate pathway II	householdIncome	Low	-0.195516	0.227736	135	135	0.399843	0.69218
PWY-7282: 4-amino-2-methyl-5-diphosphomethylpyrimidine biosynthesis II	Seq_Depth	Seq_Depth	0.104158	0.123291	135	133	0.399869	0.996144
RIBOSYN2-PWY: flavin biosynthesis I (bacteria and plants)	everBreastfed	No	-0.460517	0.539711	135	133	0.400378	0.988477
DENITRIFICATION-PWY: nitrate reduction I (denitrification)	householdIncome	High	-0.203576	0.241287	135	21	0.400455	0.69218
PWY-6961: L-ascorbate degradation II (bacterial, aerobic)	BSID	BSID	-0.241059	0.285722	135	118	0.40047	0.79198
PWY-6545: pyrimidine deoxyribonucleotides de novo biosynthesis III	householdIncome	Low	-0.663218	0.777484	135	115	0.400581	0.69218
AST-PWY: L-arginine degradation II (AST pathway)	everBreastfed	No	-0.78742	0.933726	135	117	0.400679	0.988477
PWY-7942: 5-oxo-L-proline metabolism	Seq_Depth	Seq_Depth	0.16899	0.200386	135	119	0.400686	0.996144
PWY-7560: methylerythritol phosphate pathway II	estimatedGestationalAge	estimatedGestationalAge	-0.100507	0.11738	135	135	0.401228	0.979286
PWY-5417: catechol degradation III (ortho-cleavage pathway)	birthWeight	birthWeight	-0.317533	0.37161	135	18	0.401389	0.998671
PWY-5431: aromatic compounds degradation via &beta;-ketoadipate	birthWeight	birthWeight	-0.317533	0.37161	135	18	0.401389	0.998671
PWY-6969: TCA cycle V (2-oxoglutarate synthase)	estimatedGestationalAge	estimatedGestationalAge	-0.288689	0.338685	135	129	0.401448	0.979286
GLYCOCAT-PWY: glycogen degradation I	sex	Male	0.424767	0.500442	135	133	0.401645	0.682642
PWY-5154: L-arginine biosynthesis III (via N-acetyl-L-citrulline)	householdIncome	High	-0.252608	0.300452	135	132	0.402101	0.69218
CATECHOL-ORTHO-CLEAVAGE-PWY: catechol degradation to &beta;-ketoadipate	birthWeight	birthWeight	-0.319548	0.37467	135	18	0.402292	0.998671
PWY-5347: superpathway of L-methionine biosynthesis (transsulfuration)	everBreastfed	No	-0.513141	0.610766	135	132	0.402436	0.988477
PWY66-430: myristate biosynthesis (mitochondria)	sex	Male	1.00996	1.18945	135	38	0.40257	0.682642
PWY-1042: glycolysis IV	householdIncome	Low	-0.205115	0.241813	135	135	0.402577	0.69218
PWY-5497: purine nucleobases degradation II (anaerobic)	sex	Male	0.686151	0.808536	135	111	0.402643	0.682642
PWY-5136: fatty acid &beta;-oxidation II (plant peroxisome)	householdIncome	High	-0.395172	0.463977	135	134	0.402923	0.69218
PWY-6595: superpathway of guanosine nucleotides degradation (plants)	BSID	BSID	0.280128	0.334075	135	113	0.403353	0.79198
PWY66-389: phytol degradation	BSID	BSID	-0.464606	0.54815	135	116	0.403469	0.79198
PWY-6386: UDP-N-acetylmuramoyl-pentapeptide biosynthesis II (lysine-containing)	deliveryProcedure	C-section	0.0980868	0.115718	135	135	0.403519	0.837686
PWY-621: sucrose degradation III (sucrose invertase)	BSID	BSID	0.116732	0.13772	135	135	0.403816	0.79198
GLUTORN-PWY: L-ornithine biosynthesis I	BSID	BSID	0.0988588	0.116438	135	135	0.403966	0.79198
PWY-5121: superpathway of geranylgeranyl diphosphate biosynthesis II (via MEP)	everBreastfed	No	-0.467321	0.552389	135	134	0.404128	0.988477
HOMOSER-METSYN-PWY: L-methionine biosynthesis I	deliveryProcedure	C-section	-0.36846	0.440449	135	132	0.404451	0.837686
PWY-6386: UDP-N-acetylmuramoyl-pentapeptide biosynthesis II (lysine-containing)	sex	Male	-0.0985162	0.116651	135	135	0.40469	0.682642
PWY-7184: pyrimidine deoxyribonucleotides de novo biosynthesis I	birthWeight	birthWeight	0.246863	0.291671	135	130	0.404965	0.998671
PWY-7446: sulfoquinovose degradation I	householdIncome	High	-0.699241	0.826884	135	54	0.40503	0.693072
PWY-5138: fatty acid &beta;-oxidation IV (unsaturated, even number)	householdIncome	High	-0.47445	0.568043	135	121	0.405191	0.693072
PWY-7761: NAD salvage pathway II (PNC IV cycle)	householdIncome	High	0.247451	0.29346	135	133	0.406453	0.693072
PWY-241: C4 photosynthetic carbon assimilation cycle, NADP-ME type	householdIncome	High	-0.39509	0.469062	135	132	0.40684	0.693072
PWY-6531: mannitol cycle	estimatedGestationalAge	estimatedGestationalAge	-0.355705	0.421482	135	125	0.406992	0.979286
P161-PWY: acetylene degradation (anaerobic)	birthWeight	birthWeight	-0.282389	0.335894	135	131	0.406999	0.998671
PWY-5097: L-lysine biosynthesis VI	sex	Male	-0.119077	0.141754	135	135	0.407122	0.682642
PWY-5910: superpathway of geranylgeranyldiphosphate biosynthesis I (via mevalonate)	sex	Male	-0.493235	0.58733	135	83	0.40719	0.682642
PWY-6185: 4-methylcatechol degradation (ortho cleavage)	birthWeight	birthWeight	-0.335287	0.397544	135	18	0.407828	0.998671
PWY-7434: terminal O-glycans residues modification (via type 2 precursor disaccharide)	everBreastfed	No	0.631595	0.74895	135	47	0.407991	0.988477
PWY-7199: pyrimidine deoxyribonucleosides salvage	everBreastfed	No	-0.415068	0.495055	135	135	0.408234	0.988477
COA-PWY: coenzyme A biosynthesis I (prokaryotic)	Seq_Depth	Seq_Depth	-0.0471901	0.0569078	135	135	0.40865	0.996144
PWY-7446: sulfoquinovose degradation I	Seq_Depth	Seq_Depth	0.20955	0.25273	135	54	0.408738	0.996144
GLYCOGENSYNTH-PWY: glycogen biosynthesis I (from ADP-D-Glucose)	Infant_Age	Infant_Age	0.0545392	0.0658225	135	135	0.409078	0.561965
COLANSYN-PWY: colanic acid building blocks biosynthesis	sex	Male	0.382732	0.457864	135	133	0.409151	0.682642
PWY-5695: inosine 5'-phosphate degradation	BSID	BSID	-0.0755806	0.0903889	135	135	0.409544	0.79198
GLUCARDEG-PWY: D-glucarate degradation I	deliveryProcedure	C-section	-0.465115	0.562187	135	127	0.409639	0.837686
PWY-7328: superpathway of UDP-glucose-derived O-antigen building blocks biosynthesis	everBreastfed	No	-0.861719	1.02997	135	125	0.4097	0.988477
URDEGR-PWY: superpathway of allantoin degradation in plants	sex	Male	0.551898	0.660321	135	90	0.40992	0.682642
PWY-5692: allantoin degradation to glyoxylate II	sex	Male	0.551898	0.660321	135	90	0.40992	0.682642
PWY-6549: L-glutamine biosynthesis III	BSID	BSID	-0.250758	0.299781	135	104	0.410221	0.79198
PWY-7783: plasmalogen degradation	birthWeight	birthWeight	-0.1996	0.241831	135	36	0.410748	0.998671
P621-PWY: nylon-6 oligomer degradation	BSID	BSID	-0.29627	0.35451	135	44	0.411328	0.79198
PWY-6387: UDP-N-acetylmuramoyl-pentapeptide biosynthesis I (meso-diaminopimelate containing)	sex	Male	-0.0963252	0.115841	135	135	0.411823	0.683023
GLYCOLYSIS: glycolysis I (from glucose 6-phosphate)	birthWeight	birthWeight	-0.12415	0.149551	135	134	0.411911	0.998671
PWY-5367: petroselinate biosynthesis	Infant_Age	Infant_Age	-0.165713	0.201387	135	119	0.412167	0.56431
P221-PWY: octane oxidation	BSID	BSID	-0.398233	0.478553	135	98	0.412221	0.79198
PWY-7315: dTDP-N-acetylthomosamine biosynthesis	deliveryProcedure	C-section	-0.422375	0.50697	135	121	0.412313	0.837686
PWY-6588: pyruvate fermentation to acetone	BSID	BSID	-0.318997	0.38288	135	110	0.412388	0.79198
FAO-PWY: fatty acid &beta;-oxidation I (generic)	householdIncome	High	-0.475059	0.578367	135	122	0.413006	0.70211
PWY-6612: superpathway of tetrahydrofolate biosynthesis	estimatedGestationalAge	estimatedGestationalAge	-0.193542	0.235763	135	129	0.413268	0.979286
PWY0-42: 2-methylcitrate cycle I	householdIncome	High	-0.566802	0.68227	135	108	0.414522	0.702271
PWY-6731: starch degradation III	Infant_Age	Infant_Age	0.189461	0.231418	135	120	0.414729	0.564345
FUCCAT-PWY: fucose degradation	Seq_Depth	Seq_Depth	0.172406	0.210689	135	127	0.41479	0.996144
PWY-7117: C4 photosynthetic carbon assimilation cycle, PEPCK type	householdIncome	Low	0.268105	0.324573	135	134	0.414822	0.702271
PWY-5981: CDP-diacylglycerol biosynthesis III	estimatedGestationalAge	estimatedGestationalAge	0.197764	0.239331	135	132	0.414984	0.979286
PWY0-862: (5Z)-dodecenoate biosynthesis I	birthWeight	birthWeight	0.110942	0.133808	135	135	0.415057	0.998671
COBALSYN-PWY: superpathway of adenosylcobalamin salvage from cobinamide I	deliveryProcedure	C-section	0.411862	0.498221	135	130	0.415242	0.837686
ANAEROFRUCAT-PWY: homolactic fermentation	deliveryProcedure	C-section	0.21544	0.261252	135	134	0.415285	0.837686
PWY-5367: petroselinate biosynthesis	Seq_Depth	Seq_Depth	0.170344	0.208529	135	119	0.415562	0.996144
PANTOSYN-PWY: superpathway of coenzyme A biosynthesis I (bacteria)	Infant_Age	Infant_Age	0.0880244	0.107746	135	135	0.41562	0.564345
PWY-7204: pyridoxal 5'-phosphate salvage II (plants)	BSID	BSID	-0.239328	0.289068	135	114	0.41564	0.79198
FERMENTATION-PWY: mixed acid fermentation	everBreastfed	No	-0.608458	0.73453	135	132	0.415677	0.988477
PWY-7616: methanol oxidation to carbon dioxide	Infant_Age	Infant_Age	0.136239	0.166971	135	24	0.416343	0.564345
PWY-561: superpathway of glyoxylate cycle and fatty acid degradation	BSID	BSID	-0.210095	0.25771	135	122	0.416499	0.79198
FUC-RHAMCAT-PWY: superpathway of fucose and rhamnose degradation	estimatedGestationalAge	estimatedGestationalAge	-0.308822	0.375247	135	126	0.417056	0.979286
PWY-5695: inosine 5'-phosphate degradation	deliveryProcedure	C-section	0.159706	0.194356	135	135	0.417195	0.837686
PWY-6703: preQ0 biosynthesis	householdIncome	High	-0.226852	0.275208	135	135	0.417209	0.704693
PWY0-1261: anhydromuropeptides recycling I	everBreastfed	No	-0.667738	0.811635	135	130	0.417507	0.988477
PWY-5464: superpathway of cytosolic glycolysis (plants), pyruvate dehydrogenase and TCA cycle	deliveryProcedure	C-section	0.164619	0.202407	135	15	0.417601	0.837686
PWY-7013: (S)-propane-1,2-diol degradation	everBreastfed	No	-1.12899	1.37265	135	93	0.417773	0.988477
PWY0-1241: ADP-L-glycero-&beta;-D-manno-heptose biosynthesis	Infant_Age	Infant_Age	-0.137091	0.168778	135	130	0.418273	0.565084
PWY-7858: (5Z)-dodecenoate biosynthesis II	BSID	BSID	-0.185888	0.228922	135	123	0.41834	0.79198
PWY-7211: superpathway of pyrimidine deoxyribonucleotides de novo biosynthesis	deliveryProcedure	C-section	0.505927	0.617848	135	101	0.418578	0.837686
PWY-561: superpathway of glyoxylate cycle and fatty acid degradation	everBreastfed	No	-0.674853	0.831964	135	122	0.41883	0.988477
P164-PWY: purine nucleobases degradation I (anaerobic)	Seq_Depth	Seq_Depth	0.210917	0.260083	135	88	0.419085	0.996144
COMPLETE-ARO-PWY: superpathway of aromatic amino acid biosynthesis	Seq_Depth	Seq_Depth	-0.0274882	0.033936	135	135	0.419524	0.996144
ORNARGDEG-PWY: superpathway of L-arginine and L-ornithine degradation	everBreastfed	No	0.915756	1.11756	135	39	0.419623	0.988477
ARGDEG-PWY: superpathway of L-arginine, putrescine, and 4-aminobutanoate degradation	everBreastfed	No	0.915756	1.11756	135	39	0.419623	0.988477
CALVIN-PWY: Calvin-Benson-Bassham cycle	householdIncome	Low	-0.171063	0.209366	135	135	0.419629	0.704693
RUMP-PWY: formaldehyde oxidation I	birthWeight	birthWeight	0.429108	0.524387	135	71	0.419733	0.998671
GLYCOGENSYNTH-PWY: glycogen biosynthesis I (from ADP-D-Glucose)	householdIncome	High	0.172228	0.209963	135	135	0.420224	0.704693
PWY-6282: palmitoleate biosynthesis I (from (5Z)-dodec-5-enoate)	birthWeight	birthWeight	0.117373	0.143297	135	135	0.420791	0.998671
PWY-5981: CDP-diacylglycerol biosynthesis III	householdIncome	Low	-0.378671	0.464475	135	132	0.421089	0.704693
HEMESYN2-PWY: heme b biosynthesis II (oxygen-independent)	householdIncome	Low	-0.508901	0.623598	135	129	0.421373	0.704693
LPSSYN-PWY: superpathway of lipopolysaccharide biosynthesis	Seq_Depth	Seq_Depth	-0.172331	0.213627	135	43	0.421438	0.996144
PWY-5972: stearate biosynthesis I (animals)	estimatedGestationalAge	estimatedGestationalAge	0.34003	0.41802	135	63	0.422103	0.979286
PWY-7323: superpathway of GDP-mannose-derived O-antigen building blocks biosynthesis	householdIncome	Low	-0.917944	1.12681	135	125	0.422143	0.704693
PWY-6961: L-ascorbate degradation II (bacterial, aerobic)	householdIncome	High	-0.473617	0.588264	135	118	0.422297	0.704693
PWY-7323: superpathway of GDP-mannose-derived O-antigen building blocks biosynthesis	estimatedGestationalAge	estimatedGestationalAge	-0.47414	0.582549	135	125	0.422614	0.979286
PWY-6284: superpathway of unsaturated fatty acids biosynthesis (E. coli)	Seq_Depth	Seq_Depth	0.144948	0.18029	135	119	0.422952	0.996144
PWY-6151: S-adenosyl-L-methionine salvage I	deliveryProcedure	C-section	0.110057	0.135502	135	135	0.423463	0.837686
ILEUSYN-PWY: L-isoleucine biosynthesis I (from threonine)	sex	Male	0.14189	0.174823	135	135	0.423527	0.697888
PWY-7211: superpathway of pyrimidine deoxyribonucleotides de novo biosynthesis	householdIncome	Low	-0.619893	0.765533	135	101	0.423686	0.705263
PWY0-1319: CDP-diacylglycerol biosynthesis II	deliveryProcedure	C-section	0.232675	0.287156	135	135	0.423948	0.837686
P185-PWY: formaldehyde assimilation III (dihydroxyacetone cycle)	Seq_Depth	Seq_Depth	0.209415	0.261008	135	97	0.424037	0.996144
PWY-5656: mannosylglycerate biosynthesis I	estimatedGestationalAge	estimatedGestationalAge	-0.372037	0.458239	135	108	0.42417	0.979286
GLCMANNANAUT-PWY: superpathway of N-acetylglucosamine, N-acetylmannosamine and N-acetylneuraminate degradation	householdIncome	High	-0.289729	0.357132	135	134	0.424368	0.705263
HSERMETANA-PWY: L-methionine biosynthesis III	deliveryProcedure	C-section	0.342342	0.422775	135	135	0.42481	0.837686
PWY-7209: superpathway of pyrimidine ribonucleosides degradation	Seq_Depth	Seq_Depth	0.219447	0.27418	135	107	0.425103	0.996144
HEMESYN2-PWY: heme b biosynthesis II (oxygen-independent)	deliveryProcedure	C-section	-0.407241	0.5033	135	129	0.42523	0.837686
POLYISOPRENSYN-PWY: polyisoprenoid biosynthesis (E. coli)	birthWeight	birthWeight	0.162874	0.203629	135	134	0.425324	0.998671
GOLPDLCAT-PWY: superpathway of glycerol degradation to 1,3-propanediol	estimatedGestationalAge	estimatedGestationalAge	-0.525771	0.650188	135	96	0.425538	0.979286
PWY-7388: octanoyl-[acyl-carrier protein] biosynthesis (mitochondria, yeast)	birthWeight	birthWeight	-0.643911	0.796257	135	39	0.42558	0.998671
PYRIDOXSYN-PWY: pyridoxal 5'-phosphate biosynthesis I	sex	Male	0.380336	0.472685	135	133	0.426322	0.697888
PWY-6292: superpathway of L-cysteine biosynthesis (mammalian)	deliveryProcedure	C-section	-0.626641	0.778381	135	120	0.426869	0.837686
PWY-7434: terminal O-glycans residues modification (via type 2 precursor disaccharide)	birthWeight	birthWeight	-0.255731	0.316545	135	47	0.427369	0.998671
P108-PWY: pyruvate fermentation to propanoate I	Infant_Age	Infant_Age	0.215265	0.270506	135	96	0.427798	0.576044
PYRIDOXSYN-PWY: pyridoxal 5'-phosphate biosynthesis I	birthWeight	birthWeight	0.239222	0.297931	135	133	0.427824	0.998671
PWY-6902: chitin degradation II (Vibrio)	everBreastfed	No	0.693833	0.863513	135	131	0.4279	0.988477
METSYN-PWY: superpathway of L-homoserine and L-methionine biosynthesis	everBreastfed	No	-0.492416	0.619529	135	132	0.428235	0.988477
PWY0-1296: purine ribonucleosides degradation	BSID	BSID	-0.116325	0.144741	135	135	0.428263	0.79198
PEPTIDOGLYCANSYN-PWY: peptidoglycan biosynthesis I (meso-diaminopimelate containing)	deliveryProcedure	C-section	0.0942724	0.117416	135	135	0.428424	0.837686
PWY-5180: toluene degradation I (aerobic) (via o-cresol)	estimatedGestationalAge	estimatedGestationalAge	-0.424935	0.529271	135	53	0.428429	0.979286
PHOSLIPSYN-PWY: superpathway of phospholipid biosynthesis I (bacteria)	householdIncome	High	-0.337473	0.419422	135	133	0.428502	0.710687
HISTSYN-PWY: L-histidine biosynthesis	birthWeight	birthWeight	-0.0912123	0.113639	135	134	0.428814	0.998671
PWY-6606: guanosine nucleotides degradation II	estimatedGestationalAge	estimatedGestationalAge	-0.286897	0.357788	135	132	0.428846	0.979286
PWY-7357: thiamine phosphate formation from pyrithiamine and oxythiamine (yeast)	deliveryProcedure	C-section	0.158565	0.197409	135	135	0.429109	0.837686
PWY-7242: D-fructuronate degradation	Seq_Depth	Seq_Depth	0.122201	0.154002	135	133	0.429111	0.996144
GLUCARDEG-PWY: D-glucarate degradation I	birthWeight	birthWeight	-0.283248	0.357336	135	127	0.429486	0.998671
PWY-5103: L-isoleucine biosynthesis III	BSID	BSID	0.0666481	0.0830813	135	135	0.429765	0.79198
PWY-6607: guanosine nucleotides degradation I	everBreastfed	No	0.93211	1.16358	135	116	0.429979	0.988477
PWY-5692: allantoin degradation to glyoxylate II	estimatedGestationalAge	estimatedGestationalAge	-0.334117	0.4171	135	90	0.43011	0.979286
URDEGR-PWY: superpathway of allantoin degradation in plants	estimatedGestationalAge	estimatedGestationalAge	-0.334117	0.4171	135	90	0.43011	0.979286
LIPASYN-PWY: phospholipases	everBreastfed	No	0.716205	0.905077	135	50	0.430269	0.988477
PWY-6163: chorismate biosynthesis from 3-dehydroquinate	BSID	BSID	0.0380984	0.047611	135	135	0.430403	0.79198
PWY0-162: superpathway of pyrimidine ribonucleotides de novo biosynthesis	BSID	BSID	-0.078123	0.0979036	135	135	0.430847	0.79198
PWY-5005: biotin biosynthesis II	everBreastfed	No	-0.986305	1.23405	135	109	0.430903	0.988477
PWY0-1477: ethanolamine utilization	everBreastfed	No	-0.491864	0.622853	135	134	0.431213	0.988477
PWY0-1586: peptidoglycan maturation (meso-diaminopimelate containing)	householdIncome	Low	-0.182348	0.23099	135	135	0.431374	0.713998
DAPLYSINESYN-PWY: L-lysine biosynthesis I	deliveryProcedure	C-section	-0.179746	0.225393	135	135	0.43142	0.838187
PWY-5686: UMP biosynthesis I	sex	Male	-0.114944	0.144312	135	135	0.431702	0.697888
PWY-1269: CMP-3-deoxy-D-manno-octulosonate biosynthesis	BSID	BSID	-0.179483	0.225046	135	131	0.43231	0.79198
POLYISOPRENSYN-PWY: polyisoprenoid biosynthesis (E. coli)	everBreastfed	No	-0.377391	0.479058	135	134	0.432331	0.988477
PWY0-881: superpathway of fatty acid biosynthesis I (E. coli)	Seq_Depth	Seq_Depth	0.0780453	0.0990792	135	17	0.432409	0.996144
PWY0-162: superpathway of pyrimidine ribonucleotides de novo biosynthesis	sex	Male	0.169737	0.21403	135	135	0.432775	0.697888
PWY-5154: L-arginine biosynthesis III (via N-acetyl-L-citrulline)	sex	Male	0.250863	0.319069	135	132	0.433229	0.697888
GLUCUROCAT-PWY: superpathway of &beta;-D-glucuronosides degradation	Infant_Age	Infant_Age	0.145154	0.184893	135	127	0.434038	0.582525
PWY-5981: CDP-diacylglycerol biosynthesis III	sex	Male	0.299751	0.378769	135	132	0.434233	0.697888
PWY0-1586: peptidoglycan maturation (meso-diaminopimelate containing)	sex	Male	0.148088	0.188843	135	135	0.434427	0.697888
PWY0-41: allantoin degradation IV (anaerobic)	sex	Male	0.585525	0.738735	135	95	0.43447	0.697888
PENTOSE-P-PWY: pentose phosphate pathway	deliveryProcedure	C-section	0.0978409	0.1249	135	135	0.434914	0.840971
GLUCARGALACTSUPER-PWY: superpathway of D-glucarate and D-galactarate degradation	everBreastfed	No	-0.641051	0.818443	135	129	0.43497	0.988477
GALACTARDEG-PWY: D-galactarate degradation I	everBreastfed	No	-0.641051	0.818443	135	129	0.43497	0.988477
TCA-GLYOX-BYPASS: superpathway of glyoxylate bypass and TCA	BSID	BSID	-0.202428	0.258564	135	120	0.435182	0.79198
PWY0-1221: putrescine degradation II	householdIncome	High	-0.591962	0.748691	135	47	0.435657	0.716489
ARGSYNBSUB-PWY: L-arginine biosynthesis II (acetyl cycle)	Seq_Depth	Seq_Depth	-0.0425218	0.0543654	135	134	0.435664	0.996144
HEME-BIOSYNTHESIS-II-1: heme b biosynthesis V (aerobic)	everBreastfed	No	-0.655614	0.838735	135	126	0.435898	0.988477
GLYCOGENSYNTH-PWY: glycogen biosynthesis I (from ADP-D-Glucose)	BSID	BSID	0.0800432	0.101109	135	135	0.43607	0.79198
PWY0-1319: CDP-diacylglycerol biosynthesis II	Seq_Depth	Seq_Depth	-0.0795184	0.101794	135	135	0.43622	0.996144
PWY4FS-8: phosphatidylglycerol biosynthesis II (non-plastidic)	BSID	BSID	-0.103823	0.131299	135	135	0.436228	0.79198
PWY-6507: 4-deoxy-L-threo-hex-4-enopyranuronate degradation	everBreastfed	No	-0.461544	0.584637	135	134	0.436489	0.988477
PWY-6700: queuosine biosynthesis I (de novo)	estimatedGestationalAge	estimatedGestationalAge	-0.13902	0.176506	135	135	0.436524	0.979286
PWY-5705: allantoin degradation to glyoxylate III	birthWeight	birthWeight	0.295276	0.378625	135	104	0.436958	0.998671
GLYCOLYSIS: glycolysis I (from glucose 6-phosphate)	householdIncome	High	-0.177487	0.225537	135	134	0.437164	0.716489
PWY-5705: allantoin degradation to glyoxylate III	estimatedGestationalAge	estimatedGestationalAge	-0.296188	0.380055	135	104	0.437271	0.979286
PWY-7229: superpathway of adenosine nucleotides de novo biosynthesis I	birthWeight	birthWeight	0.116012	0.147312	135	135	0.437436	0.998671
PWY-5941: glycogen degradation II	BSID	BSID	0.0798847	0.10131	135	135	0.437561	0.79198
P221-PWY: octane oxidation	deliveryProcedure	C-section	-0.806326	1.02596	135	98	0.438074	0.842564
PWY0-1337: oleate &beta;-oxidation	householdIncome	High	-0.4594	0.590592	135	114	0.438132	0.716489
GALACTARDEG-PWY: D-galactarate degradation I	householdIncome	Low	-0.527094	0.678023	135	129	0.438404	0.716489
GLUCARGALACTSUPER-PWY: superpathway of D-glucarate and D-galactarate degradation	householdIncome	Low	-0.527094	0.678023	135	129	0.438404	0.716489
DARABCATK12-PWY: D-arabinose degradation I	householdIncome	High	-0.575049	0.730871	135	111	0.438862	0.716489
PWY-7197: pyrimidine deoxyribonucleotide phosphorylation	householdIncome	High	-0.248902	0.316617	135	135	0.439025	0.716489
PWY4FS-7: phosphatidylglycerol biosynthesis I (plastidic)	BSID	BSID	-0.102731	0.130835	135	135	0.43942	0.79198
PWY-6121: 5-aminoimidazole ribonucleotide biosynthesis I	sex	Male	-0.0731288	0.0935452	135	135	0.440015	0.702429
ORNDEG-PWY: superpathway of ornithine degradation	Seq_Depth	Seq_Depth	0.156201	0.201787	135	125	0.440351	0.996144
CALVIN-PWY: Calvin-Benson-Bassham cycle	sex	Male	0.133022	0.170655	135	135	0.44074	0.702429
PWY-7409: phospholipid remodeling (phosphatidylethanolamine, yeast)	everBreastfed	No	0.458612	0.586462	135	27	0.441011	0.988477
GLUCARDEG-PWY: D-glucarate degradation I	everBreastfed	No	-0.64964	0.840671	135	127	0.441133	0.988477
PWY-7396: butanol and isobutanol biosynthesis (engineered)	estimatedGestationalAge	estimatedGestationalAge	0.135336	0.175148	135	17	0.441173	0.979286
PWY-5667: CDP-diacylglycerol biosynthesis I	deliveryProcedure	C-section	0.225327	0.288925	135	135	0.441356	0.842564
PWY-7942: 5-oxo-L-proline metabolism	BSID	BSID	-0.194792	0.248504	135	119	0.441504	0.79198
PWY-3001: superpathway of L-isoleucine biosynthesis I	Infant_Age	Infant_Age	-0.0445902	0.0578084	135	135	0.442099	0.591398
NONMEVIPP-PWY: methylerythritol phosphate pathway I	Seq_Depth	Seq_Depth	-0.0577461	0.0748713	135	135	0.442119	0.996144
PWY-7357: thiamine phosphate formation from pyrithiamine and oxythiamine (yeast)	householdIncome	Low	0.190755	0.244586	135	135	0.442416	0.720581
PWY0-862: (5Z)-dodecenoate biosynthesis I	BSID	BSID	-0.0765204	0.0979424	135	135	0.442421	0.79198
PWY-5367: petroselinate biosynthesis	BSID	BSID	-0.194932	0.253055	135	119	0.442577	0.79198
PWY-7357: thiamine phosphate formation from pyrithiamine and oxythiamine (yeast)	sex	Male	0.155014	0.199098	135	135	0.442681	0.702778
PWY-7391: isoprene biosynthesis II (engineered)	householdIncome	High	-0.400568	0.513333	135	47	0.44348	0.720876
PWY-5667: CDP-diacylglycerol biosynthesis I	Seq_Depth	Seq_Depth	-0.0786474	0.102366	135	135	0.443797	0.996144
PWY-6749: CMP-legionaminate biosynthesis I	estimatedGestationalAge	estimatedGestationalAge	0.39727	0.512401	135	30	0.444359	0.979286
PWY-7396: butanol and isobutanol biosynthesis (engineered)	birthWeight	birthWeight	-0.133833	0.174489	135	17	0.444538	0.998671
PWY-6125: superpathway of guanosine nucleotides de novo biosynthesis II	householdIncome	High	-0.225859	0.29097	135	135	0.444709	0.721436
PWY-5103: L-isoleucine biosynthesis III	sex	Male	0.138891	0.179326	135	135	0.444765	0.703349
PWY0-1338: polymyxin resistance	everBreastfed	No	-0.636297	0.830422	135	118	0.444993	0.988477
PWY-6690: cinnamate and 3-hydroxycinnamate degradation to 2-hydroxypentadienoate	Seq_Depth	Seq_Depth	-0.233116	0.305216	135	86	0.446588	0.996144
HCAMHPDEG-PWY: 3-phenylpropanoate and 3-(3-hydroxyphenyl)propanoate degradation to 2-hydroxypentadienoate	Seq_Depth	Seq_Depth	-0.233116	0.305216	135	86	0.446588	0.996144
ECASYN-PWY: enterobacterial common antigen biosynthesis	deliveryProcedure	C-section	-0.615034	0.797183	135	80	0.446877	0.842564
PWY-6612: superpathway of tetrahydrofolate biosynthesis	BSID	BSID	0.130581	0.171165	135	129	0.446975	0.793018
PWY3O-4107: NAD salvage pathway V (PNC V cycle)	BSID	BSID	0.172667	0.22396	135	132	0.447044	0.793018
P185-PWY: formaldehyde assimilation III (dihydroxyacetone cycle)	householdIncome	Low	-0.856595	1.11096	135	97	0.447084	0.72385
PENTOSE-P-PWY: pentose phosphate pathway	everBreastfed	No	-0.142402	0.18677	135	135	0.447243	0.988477
PWY0-1338: polymyxin resistance	deliveryProcedure	C-section	-0.423373	0.555333	135	118	0.447283	0.842564
PWY-724: superpathway of L-lysine, L-threonine and L-methionine biosynthesis II	deliveryProcedure	C-section	0.160871	0.208801	135	135	0.447489	0.842564
PWY-6293: superpathway of L-cysteine biosynthesis (fungi)	Infant_Age	Infant_Age	-0.139192	0.182625	135	98	0.447532	0.596709
PWY-5837: 2-carboxy-1,4-naphthoquinol biosynthesis	everBreastfed	No	-0.503733	0.653226	135	130	0.447805	0.988477
GLUDEG-I-PWY: GABA shunt	householdIncome	High	-0.774651	1.00623	135	89	0.447976	0.723858
PWY-5862: superpathway of demethylmenaquinol-9 biosynthesis	deliveryProcedure	C-section	-0.347034	0.456051	135	116	0.448128	0.842564
PWY0-1337: oleate &beta;-oxidation	Seq_Depth	Seq_Depth	0.179455	0.23638	135	114	0.449186	0.996144
PWY-5265: peptidoglycan biosynthesis II (staphylococci)	birthWeight	birthWeight	-0.286999	0.373532	135	110	0.449219	0.998671
PWY-7400: L-arginine biosynthesis IV (archaebacteria)	birthWeight	birthWeight	0.106316	0.138646	135	132	0.449366	0.998671
PWY-6123: inosine-5'-phosphate biosynthesis I	Seq_Depth	Seq_Depth	-0.0410815	0.0541382	135	135	0.449401	0.996144
PWY0-1337: oleate &beta;-oxidation	everBreastfed	No	-0.702662	0.926045	135	114	0.449426	0.988477
PWY-7187: pyrimidine deoxyribonucleotides de novo biosynthesis II	householdIncome	Low	-0.529011	0.690125	135	91	0.449493	0.724874
GLYOXYLATE-BYPASS: glyoxylate cycle	everBreastfed	No	-0.613258	0.808697	135	127	0.449693	0.988477
SER-GLYSYN-PWY: superpathway of L-serine and glycine biosynthesis I	Infant_Age	Infant_Age	0.0527321	0.0696174	135	135	0.450351	0.598512
PWY3O-4107: NAD salvage pathway V (PNC V cycle)	sex	Male	0.363468	0.475578	135	132	0.450438	0.70957
HEME-BIOSYNTHESIS-II-1: heme b biosynthesis V (aerobic)	BSID	BSID	-0.196531	0.259808	135	126	0.450815	0.796245
PWY0-166: superpathway of pyrimidine deoxyribonucleotides de novo biosynthesis (E. coli)	estimatedGestationalAge	estimatedGestationalAge	-0.232865	0.308065	135	126	0.451145	0.979286
PWY0-1477: ethanolamine utilization	Seq_Depth	Seq_Depth	0.120173	0.158988	135	134	0.451164	0.996144
PWY-7238: sucrose biosynthesis II	Seq_Depth	Seq_Depth	-0.0593156	0.0786254	135	135	0.452067	0.996144
PENTOSE-P-PWY: pentose phosphate pathway	householdIncome	Low	0.11661	0.154726	135	135	0.452487	0.726166
P23-PWY: reductive TCA cycle I	householdIncome	Low	-0.31011	0.411957	135	27	0.453013	0.726166
PENTOSE-P-PWY: pentose phosphate pathway	householdIncome	High	0.089527	0.119114	135	135	0.453712	0.726166
PWY-1861: formaldehyde assimilation II (assimilatory RuMP Cycle)	Seq_Depth	Seq_Depth	0.166607	0.221639	135	121	0.453804	0.996144
PWY-841: superpathway of purine nucleotides de novo biosynthesis I	deliveryProcedure	C-section	-0.178131	0.234767	135	135	0.454234	0.847274
PWY-6328: L-lysine degradation X	deliveryProcedure	C-section	-0.34015	0.448982	135	28	0.454787	0.847274
PWY-7013: (S)-propane-1,2-diol degradation	householdIncome	Low	-0.853839	1.12854	135	93	0.455208	0.726166
PWY-7434: terminal O-glycans residues modification (via type 2 precursor disaccharide)	BSID	BSID	0.175863	0.231734	135	47	0.455849	0.80013
PWY-7039: phosphatidate metabolism, as a signaling molecule	householdIncome	High	-0.247575	0.327229	135	14	0.456084	0.726166
PWY-5367: petroselinate biosynthesis	sex	Male	0.413025	0.55329	135	119	0.456785	0.716801
PWY-5121: superpathway of geranylgeranyl diphosphate biosynthesis II (via MEP)	BSID	BSID	-0.128778	0.170915	135	134	0.456937	0.80013
PWY-841: superpathway of purine nucleotides de novo biosynthesis I	birthWeight	birthWeight	0.112697	0.149537	135	135	0.457356	0.998671
PWY66-429: fatty acid biosynthesis initiation (mitochondria)	householdIncome	High	-0.161052	0.213846	135	135	0.457686	0.726166
PWY-6285: superpathway of fatty acids biosynthesis (E. coli)	deliveryProcedure	C-section	-0.33439	0.443558	135	114	0.45771	0.848623
ARGDEG-PWY: superpathway of L-arginine, putrescine, and 4-aminobutanoate degradation	householdIncome	High	-0.542956	0.720773	135	39	0.457902	0.726166
ORNARGDEG-PWY: superpathway of L-arginine and L-ornithine degradation	householdIncome	High	-0.542956	0.720773	135	39	0.457902	0.726166
PWY-7977: L-methionine biosynthesis IV	estimatedGestationalAge	estimatedGestationalAge	-0.173616	0.231284	135	134	0.457936	0.979286
HISTSYN-PWY: L-histidine biosynthesis	estimatedGestationalAge	estimatedGestationalAge	0.0857121	0.113967	135	134	0.458049	0.979286
P221-PWY: octane oxidation	householdIncome	High	-0.747188	0.993155	135	98	0.458303	0.726166
DENOVOPURINE2-PWY: superpathway of purine nucleotides de novo biosynthesis II	estimatedGestationalAge	estimatedGestationalAge	0.227527	0.303258	135	91	0.459135	0.979286
PWY-5972: stearate biosynthesis I (animals)	everBreastfed	No	-0.737956	0.983856	135	63	0.459183	0.988477
PWY0-1533: methylphosphonate degradation I	BSID	BSID	0.31675	0.422333	135	67	0.459724	0.800717
OANTIGEN-PWY: O-antigen building blocks biosynthesis (E. coli)	sex	Male	-0.140517	0.189492	135	135	0.459765	0.718712
PWY-2941: L-lysine biosynthesis II	Infant_Age	Infant_Age	-0.0756606	0.1021	135	135	0.460191	0.608638
PWY-7664: oleate biosynthesis IV (anaerobic)	birthWeight	birthWeight	0.103587	0.138017	135	135	0.460215	0.998671
PWY0-845: superpathway of pyridoxal 5'-phosphate biosynthesis and salvage	Seq_Depth	Seq_Depth	0.122475	0.16537	135	132	0.460343	0.996144
PWY-5659: GDP-mannose biosynthesis	Seq_Depth	Seq_Depth	-0.085796	0.115877	135	135	0.460539	0.996144
PWY-7616: methanol oxidation to carbon dioxide	deliveryProcedure	C-section	-0.538098	0.719085	135	24	0.460541	0.848623
PWY-6545: pyrimidine deoxyribonucleotides de novo biosynthesis III	Seq_Depth	Seq_Depth	0.151909	0.205321	135	115	0.460849	0.996144
PWY-7396: butanol and isobutanol biosynthesis (engineered)	everBreastfed	No	-0.303608	0.410503	135	17	0.460941	0.988477
PWY-6901: superpathway of glucose and xylose degradation	Infant_Age	Infant_Age	-0.0501158	0.0677502	135	135	0.460953	0.608638
PWY66-429: fatty acid biosynthesis initiation (mitochondria)	Seq_Depth	Seq_Depth	-0.0510351	0.068997	135	135	0.460977	0.996144
PWY-6588: pyruvate fermentation to acetone	householdIncome	High	-0.594363	0.793927	135	110	0.461221	0.72781
P221-PWY: octane oxidation	Seq_Depth	Seq_Depth	0.245462	0.332348	135	98	0.461628	0.996144
PWY-5705: allantoin degradation to glyoxylate III	deliveryProcedure	C-section	-0.439768	0.595681	135	104	0.461751	0.848623
3-HYDROXYPHENYLACETATE-DEGRADATION-PWY: 4-hydroxyphenylacetate degradation	Seq_Depth	Seq_Depth	-0.176567	0.239137	135	42	0.461893	0.996144
PWY-922: mevalonate pathway I (eukaryotes and bacteria)	birthWeight	birthWeight	-0.274892	0.368709	135	85	0.461928	0.998671
PWY-7807: glyphosate degradation III	BSID	BSID	0.310763	0.416558	135	67	0.462068	0.800717
PWY-7389: superpathway of anaerobic energy metabolism (invertebrates)	householdIncome	High	-0.227459	0.305845	135	23	0.462368	0.72781
PWY-7328: superpathway of UDP-glucose-derived O-antigen building blocks biosynthesis	householdIncome	Low	0.629458	0.845892	135	125	0.462459	0.72781
PWY-6305: superpathway of putrescine biosynthesis	everBreastfed	No	-0.537931	0.722726	135	131	0.462473	0.988477
PWY-6595: superpathway of guanosine nucleotides degradation (plants)	everBreastfed	No	0.794054	1.07849	135	113	0.462961	0.988477
GLUTORN-PWY: L-ornithine biosynthesis I	estimatedGestationalAge	estimatedGestationalAge	0.119059	0.159855	135	135	0.462974	0.979286
PWY-6897: thiamine diphosphate salvage II	Seq_Depth	Seq_Depth	-0.0622327	0.0846424	135	135	0.463584	0.996144
PWY0-1477: ethanolamine utilization	householdIncome	Low	-0.379357	0.51599	135	134	0.463604	0.72781
PWY-5971: palmitate biosynthesis (type II fatty acid synthase)	birthWeight	birthWeight	-0.200325	0.269325	135	122	0.463739	0.998671
PWY-3841: folate transformations II (plants)	everBreastfed	No	-0.116974	0.157701	135	135	0.464153	0.988477
PWY-5686: UMP biosynthesis I	Seq_Depth	Seq_Depth	-0.0360089	0.0490728	135	135	0.464507	0.996144
PWY-3001: superpathway of L-isoleucine biosynthesis I	sex	Male	0.143726	0.194077	135	135	0.464734	0.723708
PWY-7198: pyrimidine deoxyribonucleotides de novo biosynthesis IV	everBreastfed	No	-0.67308	0.90817	135	133	0.464762	0.988477
PWY-1042: glycolysis IV	householdIncome	High	-0.139685	0.188593	135	135	0.464987	0.72781
PWY-6126: superpathway of adenosine nucleotides de novo biosynthesis II	householdIncome	High	-0.187633	0.253202	135	135	0.465339	0.72781
PWY-5920: superpathway of heme b biosynthesis from glycine	everBreastfed	No	-0.685915	0.937084	135	112	0.46557	0.988477
PWY-5994: palmitate biosynthesis (type I fatty acid synthase)	birthWeight	birthWeight	-0.382853	0.518755	135	69	0.46649	0.998671
HISTSYN-PWY: L-histidine biosynthesis	BSID	BSID	0.061422	0.083192	135	134	0.466572	0.800717
PWY-6071: superpathway of phenylethylamine degradation	estimatedGestationalAge	estimatedGestationalAge	-0.227915	0.309506	135	27	0.466758	0.979286
PWY-7208: superpathway of pyrimidine nucleobases salvage	everBreastfed	No	-0.281165	0.381325	135	135	0.466906	0.988477
PWY-7209: superpathway of pyrimidine ribonucleosides degradation	householdIncome	Low	0.781015	1.0618	135	107	0.46768	0.72781
P441-PWY: superpathway of N-acetylneuraminate degradation	householdIncome	Low	-0.349256	0.474562	135	131	0.467892	0.72781
P105-PWY: TCA cycle IV (2-oxoglutarate decarboxylase)	householdIncome	High	-0.378684	0.512241	135	125	0.468008	0.72781
FOLSYN-PWY: superpathway of tetrahydrofolate biosynthesis and salvage	BSID	BSID	0.117276	0.161148	135	129	0.468136	0.800717
GLUCOSE1PMETAB-PWY: glucose and glucose-1-phosphate degradation	householdIncome	Low	0.229437	0.315355	135	127	0.46826	0.72781
PWY-5667: CDP-diacylglycerol biosynthesis I	BSID	BSID	-0.0986437	0.134342	135	135	0.468666	0.800717
P105-PWY: TCA cycle IV (2-oxoglutarate decarboxylase)	everBreastfed	No	-0.590619	0.801697	135	125	0.468915	0.988477
PANTO-PWY: phosphopantothenate biosynthesis I	BSID	BSID	-0.123917	0.169036	135	135	0.469048	0.800717
PWY-7688: dTDP-&alpha;-D-ravidosamine and dTDP-4-acetyl-&alpha;-D-ravidosamine biosynthesis	deliveryProcedure	C-section	0.429857	0.585657	135	17	0.469281	0.853494
PWY-7199: pyrimidine deoxyribonucleosides salvage	Seq_Depth	Seq_Depth	-0.0633952	0.0874318	135	135	0.469907	0.996144
PWY-8187: L-arginine degradation XIII (reductive Stickland reaction)	householdIncome	High	-0.222851	0.307559	135	135	0.470076	0.728452
PWY0-1296: purine ribonucleosides degradation	deliveryProcedure	C-section	0.227052	0.310358	135	135	0.47013	0.853494
PWY-2941: L-lysine biosynthesis II	householdIncome	High	-0.243621	0.332521	135	135	0.470459	0.728452
PWY-5971: palmitate biosynthesis (type II fatty acid synthase)	estimatedGestationalAge	estimatedGestationalAge	0.197742	0.2703	135	122	0.470975	0.979286
P41-PWY: pyruvate fermentation to acetate and (S)-lactate I	sex	Male	0.188913	0.258858	135	135	0.47104	0.724864
PWY-7118: chitin deacetylation	Seq_Depth	Seq_Depth	0.16133	0.223146	135	126	0.471053	0.996144
PWY-5692: allantoin degradation to glyoxylate II	birthWeight	birthWeight	0.303718	0.415533	135	90	0.471175	0.998671
URDEGR-PWY: superpathway of allantoin degradation in plants	birthWeight	birthWeight	0.303718	0.415533	135	90	0.471175	0.998671
ARGSYNBSUB-PWY: L-arginine biosynthesis II (acetyl cycle)	sex	Male	0.117239	0.161003	135	134	0.471626	0.724864
PHOSLIPSYN-PWY: superpathway of phospholipid biosynthesis I (bacteria)	Infant_Age	Infant_Age	-0.0943319	0.130724	135	133	0.472007	0.621222
DARABCATK12-PWY: D-arabinose degradation I	deliveryProcedure	C-section	-0.551605	0.756556	135	111	0.472043	0.853494
UBISYN-PWY: superpathway of ubiquinol-8 biosynthesis (early decarboxylation)	everBreastfed	No	-0.64942	0.889087	135	57	0.472215	0.988477
GLUCOSE1PMETAB-PWY: glucose and glucose-1-phosphate degradation	Seq_Depth	Seq_Depth	0.0700294	0.0971678	135	127	0.472447	0.996144
PWY-7210: pyrimidine deoxyribonucleotides biosynthesis from CTP	deliveryProcedure	C-section	0.604793	0.83184	135	85	0.472769	0.853494
FASYN-ELONG-PWY: fatty acid elongation -- saturated	birthWeight	birthWeight	0.0990058	0.135772	135	135	0.473003	0.998671
PWY0-1477: ethanolamine utilization	householdIncome	High	-0.285872	0.397229	135	134	0.473085	0.731131
PWY-5747: 2-methylcitrate cycle II	BSID	BSID	-0.240751	0.330706	135	103	0.473795	0.802531
PWY-6708: ubiquinol-8 biosynthesis (early decarboxylation)	everBreastfed	No	-0.647227	0.891021	135	57	0.474654	0.988477
PWY-5941: glycogen degradation II	Seq_Depth	Seq_Depth	-0.053867	0.0751498	135	135	0.474888	0.996144
PWY-6749: CMP-legionaminate biosynthesis I	Seq_Depth	Seq_Depth	0.144562	0.201616	135	30	0.474892	0.996144
GALACTUROCAT-PWY: D-galacturonate degradation I	estimatedGestationalAge	estimatedGestationalAge	-0.205215	0.283893	135	134	0.474958	0.979286
PWY0-321: phenylacetate degradation I (aerobic)	estimatedGestationalAge	estimatedGestationalAge	-0.227656	0.315036	135	27	0.475047	0.979286
PWY0-166: superpathway of pyrimidine deoxyribonucleotides de novo biosynthesis (E. coli)	householdIncome	High	-0.329839	0.460479	135	126	0.475156	0.731722
PWY66-409: superpathway of purine nucleotide salvage	householdIncome	High	-0.195566	0.269549	135	134	0.475261	0.731722
PWY-7204: pyridoxal 5'-phosphate salvage II (plants)	everBreastfed	No	-0.67679	0.933498	135	114	0.475433	0.988477
PWY-6897: thiamine diphosphate salvage II	sex	Male	0.162609	0.225472	135	135	0.475445	0.724864
PWY-7434: terminal O-glycans residues modification (via type 2 precursor disaccharide)	estimatedGestationalAge	estimatedGestationalAge	0.230042	0.317461	135	47	0.475782	0.979286
PWY0-1319: CDP-diacylglycerol biosynthesis II	BSID	BSID	-0.0964314	0.133516	135	135	0.475923	0.802531
PWY-5918: superpathway of heme b biosynthesis from glutamate	everBreastfed	No	-0.492009	0.690233	135	124	0.477299	0.988477
PWY0-41: allantoin degradation IV (anaerobic)	householdIncome	Low	-0.654029	0.907848	135	95	0.477498	0.733783
PWY-7953: UDP-N-acetylmuramoyl-pentapeptide biosynthesis III (meso-diaminopimelate containing)	deliveryProcedure	C-section	0.152455	0.21166	135	135	0.477598	0.858413
PWY-7094: fatty acid salvage	Seq_Depth	Seq_Depth	0.192253	0.270311	135	116	0.47828	0.996144
PWY0-1533: methylphosphonate degradation I	householdIncome	Low	0.80283	1.11815	135	67	0.478526	0.733799
PWY-7396: butanol and isobutanol biosynthesis (engineered)	sex	Male	0.197555	0.278024	135	17	0.478685	0.724864
FERMENTATION-PWY: mixed acid fermentation	Seq_Depth	Seq_Depth	0.120944	0.170196	135	132	0.478695	0.996144
FASYN-INITIAL-PWY: superpathway of fatty acid biosynthesis initiation (E. coli)	sex	Male	-0.425349	0.592564	135	100	0.478824	0.724864
PWY-7210: pyrimidine deoxyribonucleotides biosynthesis from CTP	sex	Male	0.598466	0.835871	135	85	0.479068	0.724864
PWY-4984: urea cycle	everBreastfed	No	-0.974146	1.35959	135	102	0.479256	0.988477
PWY-7851: coenzyme A biosynthesis II (eukaryotic)	everBreastfed	No	-0.272863	0.380548	135	135	0.479485	0.988477
PWY-7399: methylphosphonate degradation II	sex	Male	0.189055	0.264061	135	17	0.479601	0.724864
PYRIDNUCSAL-PWY: NAD salvage pathway I (PNC VI cycle)	estimatedGestationalAge	estimatedGestationalAge	0.180611	0.252132	135	132	0.479726	0.979286
PWY-5692: allantoin degradation to glyoxylate II	householdIncome	Low	-0.57941	0.809518	135	90	0.480206	0.733799
URDEGR-PWY: superpathway of allantoin degradation in plants	householdIncome	Low	-0.57941	0.809518	135	90	0.480206	0.733799
PWY0-1477: ethanolamine utilization	birthWeight	birthWeight	-0.187308	0.26475	135	134	0.480589	0.998671
PWY-7385: 1,3-propanediol biosynthesis (engineered)	BSID	BSID	0.318093	0.444114	135	91	0.480623	0.802531
BRANCHED-CHAIN-AA-SYN-PWY: superpathway of branched chain amino acid biosynthesis	sex	Male	0.129408	0.181223	135	135	0.48076	0.724864
PEPTIDOGLYCANSYN-PWY: peptidoglycan biosynthesis I (meso-diaminopimelate containing)	Seq_Depth	Seq_Depth	-0.0282216	0.0399102	135	135	0.480857	0.996144
PWY-6708: ubiquinol-8 biosynthesis (early decarboxylation)	estimatedGestationalAge	estimatedGestationalAge	-0.269888	0.377322	135	57	0.481025	0.979286
PWY66-409: superpathway of purine nucleotide salvage	everBreastfed	No	-0.300954	0.420956	135	134	0.481223	0.988477
NONMEVIPP-PWY: methylerythritol phosphate pathway I	sex	Male	0.174452	0.244708	135	135	0.481466	0.724864
PWY-5723: Rubisco shunt	householdIncome	High	-0.38506	0.545761	135	126	0.481793	0.734754
UBISYN-PWY: superpathway of ubiquinol-8 biosynthesis (early decarboxylation)	estimatedGestationalAge	estimatedGestationalAge	-0.268767	0.376495	135	57	0.481874	0.979286
PWY-6168: flavin biosynthesis III (fungi)	BSID	BSID	-0.232348	0.326146	135	106	0.482671	0.802531
PWY-7210: pyrimidine deoxyribonucleotides biosynthesis from CTP	Seq_Depth	Seq_Depth	0.189783	0.269658	135	85	0.482943	0.996144
PWY-7208: superpathway of pyrimidine nucleobases salvage	birthWeight	birthWeight	0.114599	0.161378	135	135	0.483085	0.998671
UDPNAGSYN-PWY: UDP-N-acetyl-D-glucosamine biosynthesis I	BSID	BSID	0.0498054	0.0701242	135	135	0.483315	0.802531
PWY-7204: pyridoxal 5'-phosphate salvage II (plants)	Seq_Depth	Seq_Depth	0.16423	0.233619	135	114	0.483394	0.996144
DTDPRHAMSYN-PWY: dTDP-&beta;-L-rhamnose biosynthesis	sex	Male	-0.172833	0.245977	135	135	0.483597	0.725396
PWY-7199: pyrimidine deoxyribonucleosides salvage	birthWeight	birthWeight	0.148022	0.208806	135	135	0.483678	0.998671
PWY-5659: GDP-mannose biosynthesis	BSID	BSID	-0.121954	0.171821	135	135	0.483968	0.802531
PWY-5667: CDP-diacylglycerol biosynthesis I	householdIncome	Low	-0.253365	0.357989	135	135	0.484345	0.734754
PWY0-461: L-lysine degradation I	Infant_Age	Infant_Age	-0.204505	0.291511	135	90	0.484354	0.635422
PWY0-781: aspartate superpathway	everBreastfed	No	-0.348206	0.496518	135	127	0.484433	0.988477
LIPA-CORESYN-PWY: lipid A-core biosynthesis (E. coli K-12)	everBreastfed	No	-0.913697	1.2909	135	45	0.484699	0.988477
LACTOSECAT-PWY: lactose and galactose degradation I	householdIncome	High	-0.402029	0.567249	135	133	0.484922	0.734754
PWY-7222: guanosine deoxyribonucleotides de novo biosynthesis II	everBreastfed	No	-0.340417	0.480969	135	135	0.485148	0.988477
PWY-7220: adenosine deoxyribonucleotides de novo biosynthesis II	everBreastfed	No	-0.340417	0.480969	135	135	0.485148	0.988477
PWY-5384: sucrose degradation IV (sucrose phosphorylase)	BSID	BSID	0.0578173	0.0819076	135	135	0.485648	0.802531
POLYISOPRENSYN-PWY: polyisoprenoid biosynthesis (E. coli)	sex	Male	0.226754	0.324454	135	134	0.485936	0.726235
1CMET2-PWY: folate transformations III (E. coli)	householdIncome	Low	-0.261387	0.37115	135	134	0.486166	0.734754
PWY-7197: pyrimidine deoxyribonucleotide phosphorylation	everBreastfed	No	-0.347665	0.492541	135	135	0.486375	0.988477
PWY-5705: allantoin degradation to glyoxylate III	BSID	BSID	-0.192332	0.275922	135	104	0.487074	0.802531
PWY-6151: S-adenosyl-L-methionine salvage I	birthWeight	birthWeight	-0.0606807	0.0861993	135	135	0.487358	0.998671
PWY-7977: L-methionine biosynthesis IV	Seq_Depth	Seq_Depth	-0.0913903	0.13124	135	134	0.487521	0.996144
PWY-6527: stachyose degradation	householdIncome	High	0.104822	0.149057	135	135	0.487536	0.734754
PWY-241: C4 photosynthetic carbon assimilation cycle, NADP-ME type	householdIncome	Low	-0.419784	0.59734	135	132	0.487537	0.734754
THREOCAT-PWY: superpathway of L-threonine metabolism	householdIncome	High	-0.444889	0.631318	135	48	0.48782	0.734754
PWY-6126: superpathway of adenosine nucleotides de novo biosynthesis II	everBreastfed	No	-0.277328	0.394451	135	135	0.487963	0.988477
PWY-241: C4 photosynthetic carbon assimilation cycle, NADP-ME type	everBreastfed	No	-0.511091	0.729072	135	132	0.488906	0.988477
PWY-7616: methanol oxidation to carbon dioxide	estimatedGestationalAge	estimatedGestationalAge	-0.321144	0.458308	135	24	0.489191	0.979286
AEROBACTINSYN-PWY: aerobactin biosynthesis	deliveryProcedure	C-section	0.630467	0.900133	135	40	0.489452	0.875861
PWY0-1319: CDP-diacylglycerol biosynthesis II	householdIncome	Low	-0.248515	0.355797	135	135	0.49005	0.734754
PWY0-1241: ADP-L-glycero-&beta;-D-manno-heptose biosynthesis	householdIncome	Low	-0.419898	0.600158	135	130	0.490084	0.734754
P164-PWY: purine nucleobases degradation I (anaerobic)	householdIncome	Low	-0.793056	1.13532	135	88	0.490176	0.734754
PWY-7221: guanosine ribonucleotides de novo biosynthesis	estimatedGestationalAge	estimatedGestationalAge	0.0571338	0.0818109	135	135	0.49045	0.979286
PWY-8187: L-arginine degradation XIII (reductive Stickland reaction)	birthWeight	birthWeight	0.141755	0.204986	135	135	0.49052	0.998671
HOMOSER-METSYN-PWY: L-methionine biosynthesis I	everBreastfed	No	-0.455309	0.658628	135	132	0.49067	0.988477
PWY-7228: superpathway of guanosine nucleotides de novo biosynthesis I	householdIncome	High	-0.196084	0.28045	135	135	0.490736	0.734754
PWY-7229: superpathway of adenosine nucleotides de novo biosynthesis I	everBreastfed	No	-0.243107	0.348531	135	135	0.491296	0.988477
PWY-5840: superpathway of menaquinol-7 biosynthesis	sex	Male	0.265053	0.384076	135	125	0.491418	0.731746
PWY-7094: fatty acid salvage	everBreastfed	No	-0.730469	1.05897	135	116	0.491615	0.988477
PWY-7039: phosphatidate metabolism, as a signaling molecule	estimatedGestationalAge	estimatedGestationalAge	0.149755	0.215179	135	14	0.492106	0.979286
CARNMET-PWY: L-carnitine degradation I	deliveryProcedure	C-section	-0.743984	1.06817	135	78	0.492169	0.876877
PWY-7208: superpathway of pyrimidine nucleobases salvage	Seq_Depth	Seq_Depth	-0.0604968	0.0878397	135	135	0.49232	0.996144
P42-PWY: incomplete reductive TCA cycle	Seq_Depth	Seq_Depth	0.134735	0.195749	135	123	0.492557	0.996144
PWY-5971: palmitate biosynthesis (type II fatty acid synthase)	Seq_Depth	Seq_Depth	0.10356	0.150451	135	122	0.49256	0.996144
PWY-I9: L-cysteine biosynthesis VI (from L-methionine)	everBreastfed	No	-0.312801	0.450281	135	135	0.492615	0.988477
PWY-5505: L-glutamate and L-glutamine biosynthesis	Seq_Depth	Seq_Depth	-0.17445	0.253581	135	85	0.492837	0.996144
PWY0-1296: purine ribonucleosides degradation	Seq_Depth	Seq_Depth	-0.0695196	0.101089	135	135	0.492981	0.996144
P161-PWY: acetylene degradation (anaerobic)	householdIncome	High	-0.352282	0.508283	135	131	0.494073	0.737764
1CMET2-PWY: folate transformations III (E. coli)	Seq_Depth	Seq_Depth	-0.0740726	0.108031	135	134	0.494225	0.996144
OANTIGEN-PWY: O-antigen building blocks biosynthesis (E. coli)	Infant_Age	Infant_Age	0.0472744	0.0689717	135	135	0.49436	0.646471
PWY-622: starch biosynthesis	householdIncome	Low	0.433295	0.626054	135	114	0.494848	0.737764
P4-PWY: superpathway of L-lysine, L-threonine and L-methionine biosynthesis I	everBreastfed	No	-0.364573	0.526047	135	128	0.495284	0.988477
NAD-BIOSYNTHESIS-II: NAD salvage pathway III (to nicotinamide riboside)	householdIncome	High	-0.333957	0.488869	135	123	0.495803	0.737764
PWY-6936: seleno-amino acid biosynthesis (plants)	everBreastfed	No	-0.219851	0.318282	135	135	0.495836	0.988477
PWY-7883: anhydromuropeptides recycling II	everBreastfed	No	-0.560578	0.821318	135	113	0.496174	0.988477
AST-PWY: L-arginine degradation II (AST pathway)	Seq_Depth	Seq_Depth	0.162517	0.238341	135	117	0.496594	0.996144
PWY-8004: Entner-Doudoroff pathway I	householdIncome	High	-0.212864	0.309368	135	134	0.496856	0.737764
PWY-7858: (5Z)-dodecenoate biosynthesis II	estimatedGestationalAge	estimatedGestationalAge	0.214711	0.315318	135	123	0.497183	0.979286
PWY-7858: (5Z)-dodecenoate biosynthesis II	deliveryProcedure	C-section	-0.336453	0.494214	135	123	0.497278	0.88153
PRPP-PWY: superpathway of histidine, purine, and pyrimidine biosynthesis	estimatedGestationalAge	estimatedGestationalAge	0.192148	0.27953	135	90	0.497345	0.979286
PWY-724: superpathway of L-lysine, L-threonine and L-methionine biosynthesis II	sex	Male	0.143628	0.209263	135	135	0.497716	0.736094
PWY-6387: UDP-N-acetylmuramoyl-pentapeptide biosynthesis I (meso-diaminopimelate containing)	Seq_Depth	Seq_Depth	-0.0264428	0.0389143	135	135	0.498122	0.996144
PWY66-430: myristate biosynthesis (mitochondria)	birthWeight	birthWeight	-0.522973	0.762471	135	38	0.498465	0.998671
KDO-NAGLIPASYN-PWY: superpathway of (Kdo)2-lipid A biosynthesis	everBreastfed	No	-0.711963	1.03431	135	105	0.498748	0.988477
GLCMANNANAUT-PWY: superpathway of N-acetylglucosamine, N-acetylmannosamine and N-acetylneuraminate degradation	sex	Male	0.253016	0.369757	135	134	0.498782	0.736094
PWY-5981: CDP-diacylglycerol biosynthesis III	deliveryProcedure	C-section	0.256344	0.374852	135	132	0.499101	0.88153
PWY-7688: dTDP-&alpha;-D-ravidosamine and dTDP-4-acetyl-&alpha;-D-ravidosamine biosynthesis	householdIncome	High	-0.391866	0.572568	135	17	0.499713	0.737764
P221-PWY: octane oxidation	sex	Male	0.703605	1.0309	135	98	0.49975	0.736094
PWY-5667: CDP-diacylglycerol biosynthesis I	householdIncome	High	-0.189865	0.277862	135	135	0.500248	0.737764
PWY-7323: superpathway of GDP-mannose-derived O-antigen building blocks biosynthesis	Seq_Depth	Seq_Depth	0.142647	0.210965	135	125	0.500408	0.996144
PWY-5705: allantoin degradation to glyoxylate III	householdIncome	Low	-0.498668	0.737929	135	104	0.500447	0.737764
PWY-561: superpathway of glyoxylate cycle and fatty acid degradation	estimatedGestationalAge	estimatedGestationalAge	-0.239748	0.354971	135	122	0.500678	0.979286
GLYCOLYSIS: glycolysis I (from glucose 6-phosphate)	Seq_Depth	Seq_Depth	-0.0576775	0.0854672	135	134	0.50104	0.996144
P441-PWY: superpathway of N-acetylneuraminate degradation	householdIncome	High	-0.252418	0.369767	135	131	0.501263	0.737764
PWY-7807: glyphosate degradation III	householdIncome	Low	0.750327	1.10277	135	67	0.501661	0.737764
PWY-6876: isopropanol biosynthesis (engineered)	everBreastfed	No	-0.283363	0.414884	135	23	0.501664	0.988477
PWY-7664: oleate biosynthesis IV (anaerobic)	BSID	BSID	-0.0689608	0.101039	135	135	0.501684	0.802531
PWY-7357: thiamine phosphate formation from pyrithiamine and oxythiamine (yeast)	BSID	BSID	-0.0626143	0.0918307	135	135	0.501778	0.802531
PWY-8187: L-arginine degradation XIII (reductive Stickland reaction)	estimatedGestationalAge	estimatedGestationalAge	-0.138599	0.20576	135	135	0.501822	0.979286
FASYN-INITIAL-PWY: superpathway of fatty acid biosynthesis initiation (E. coli)	householdIncome	High	0.391276	0.573819	135	100	0.501897	0.737764
FASYN-ELONG-PWY: fatty acid elongation -- saturated	BSID	BSID	-0.0677549	0.0993717	135	135	0.502199	0.802531
GOLPDLCAT-PWY: superpathway of glycerol degradation to 1,3-propanediol	BSID	BSID	-0.324406	0.476994	135	96	0.50228	0.802531
PANTOSYN-PWY: superpathway of coenzyme A biosynthesis I (bacteria)	BSID	BSID	-0.111978	0.165028	135	135	0.502466	0.802531
FUC-RHAMCAT-PWY: superpathway of fucose and rhamnose degradation	deliveryProcedure	C-section	-0.398486	0.587559	135	126	0.502837	0.883151
PWY-1042: glycolysis IV	BSID	BSID	-0.0616644	0.0909704	135	135	0.503065	0.802531
GLYCOL-GLYOXDEG-PWY: superpathway of glycol metabolism and degradation	estimatedGestationalAge	estimatedGestationalAge	-0.318489	0.469175	135	120	0.503193	0.979286
THISYNARA-PWY: superpathway of thiamine diphosphate biosynthesis III (eukaryotes)	estimatedGestationalAge	estimatedGestationalAge	0.229174	0.337697	135	134	0.503194	0.979286
PWY-5994: palmitate biosynthesis (type I fatty acid synthase)	Seq_Depth	Seq_Depth	0.147183	0.219331	135	69	0.503573	0.996144
PWY-7187: pyrimidine deoxyribonucleotides de novo biosynthesis II	householdIncome	High	-0.361007	0.531904	135	91	0.503748	0.737764
PWY-6527: stachyose degradation	householdIncome	Low	0.129328	0.191411	135	135	0.503974	0.737764
PWY-7858: (5Z)-dodecenoate biosynthesis II	birthWeight	birthWeight	-0.210174	0.314131	135	123	0.504698	0.998671
PWY-6595: superpathway of guanosine nucleotides degradation (plants)	estimatedGestationalAge	estimatedGestationalAge	-0.307192	0.460156	135	113	0.505641	0.979286
DTDPRHAMSYN-PWY: dTDP-&beta;-L-rhamnose biosynthesis	householdIncome	High	0.154628	0.231625	135	135	0.505642	0.737764
PWY-7204: pyridoxal 5'-phosphate salvage II (plants)	householdIncome	High	-0.40247	0.59595	135	114	0.506431	0.737764
P125-PWY: superpathway of (R,R)-butanediol biosynthesis	sex	Male	0.558391	0.831242	135	93	0.506549	0.743425
PWY-6588: pyruvate fermentation to acetone	everBreastfed	No	-0.833199	1.23745	135	110	0.506719	0.988477
HEME-BIOSYNTHESIS-II: heme b biosynthesis I (aerobic)	BSID	BSID	-0.173248	0.257895	135	129	0.507272	0.802531
PWY0-1221: putrescine degradation II	BSID	BSID	0.241177	0.359461	135	47	0.507563	0.802531
COA-PWY-1: superpathway of coenzyme A biosynthesis III (mammals)	everBreastfed	No	-0.240233	0.35778	135	135	0.507638	0.988477
PWY-5695: inosine 5'-phosphate degradation	householdIncome	Low	-0.161296	0.240809	135	135	0.507657	0.737764
GLUCONEO-PWY: gluconeogenesis I	everBreastfed	No	-0.309428	0.462202	135	134	0.508187	0.988477
PWY-5464: superpathway of cytosolic glycolysis (plants), pyruvate dehydrogenase and TCA cycle	Infant_Age	Infant_Age	0.0495113	0.0746131	135	15	0.508195	0.662439
ANAEROFRUCAT-PWY: homolactic fermentation	householdIncome	High	-0.168352	0.251486	135	134	0.508344	0.737764
PWY-1042: glycolysis IV	birthWeight	birthWeight	-0.0831487	0.124313	135	135	0.508514	0.998671
PWY-7228: superpathway of guanosine nucleotides de novo biosynthesis I	everBreastfed	No	-0.292338	0.436383	135	135	0.508627	0.988477
PWY-7942: 5-oxo-L-proline metabolism	birthWeight	birthWeight	-0.228687	0.340711	135	119	0.508659	0.998671
PWY-5484: glycolysis II (from fructose 6-phosphate)	birthWeight	birthWeight	-0.116311	0.174469	135	134	0.509214	0.998671
PWY-6545: pyrimidine deoxyribonucleotides de novo biosynthesis III	everBreastfed	No	-0.632866	0.946254	135	115	0.509236	0.988477
PWY0-1479: tRNA processing	householdIncome	Low	0.307677	0.460433	135	133	0.509977	0.737764
PWY-6572: chondroitin sulfate degradation I (bacterial)	householdIncome	Low	-0.520666	0.781908	135	22	0.510501	0.737764
PWY-6285: superpathway of fatty acids biosynthesis (E. coli)	BSID	BSID	-0.137345	0.20559	135	114	0.510575	0.802531
PWY-5656: mannosylglycerate biosynthesis I	BSID	BSID	0.222634	0.333651	135	108	0.510799	0.802531
PWY-7211: superpathway of pyrimidine deoxyribonucleotides de novo biosynthesis	householdIncome	High	-0.39555	0.594256	135	101	0.510811	0.737764
1CMET2-PWY: folate transformations III (E. coli)	birthWeight	birthWeight	-0.126638	0.190555	135	134	0.511007	0.998671
PWY-7242: D-fructuronate degradation	sex	Male	0.344944	0.519185	135	133	0.51101	0.746423
PWY-5675: nitrate reduction V (assimilatory)	BSID	BSID	-0.172391	0.261542	135	126	0.511034	0.802531
PWY0-1298: superpathway of pyrimidine deoxyribonucleosides degradation	birthWeight	birthWeight	-0.153889	0.23108	135	134	0.511145	0.998671
PWY-7434: terminal O-glycans residues modification (via type 2 precursor disaccharide)	deliveryProcedure	C-section	-0.33142	0.497041	135	47	0.511374	0.883151
PANTOSYN-PWY: superpathway of coenzyme A biosynthesis I (bacteria)	deliveryProcedure	C-section	0.234766	0.353605	135	135	0.511434	0.883151
GOLPDLCAT-PWY: superpathway of glycerol degradation to 1,3-propanediol	birthWeight	birthWeight	-0.43212	0.649817	135	96	0.511638	0.998671
PWY-7209: superpathway of pyrimidine ribonucleosides degradation	birthWeight	birthWeight	-0.362689	0.546379	135	107	0.512039	0.998671
PWY-6125: superpathway of guanosine nucleotides de novo biosynthesis II	everBreastfed	No	-0.300759	0.452803	135	135	0.512197	0.988477
PWY-5675: nitrate reduction V (assimilatory)	Seq_Depth	Seq_Depth	0.141625	0.215523	135	126	0.51232	0.996144
PWY-7357: thiamine phosphate formation from pyrithiamine and oxythiamine (yeast)	Infant_Age	Infant_Age	0.0437348	0.0665494	135	135	0.512355	0.664686
P42-PWY: incomplete reductive TCA cycle	estimatedGestationalAge	estimatedGestationalAge	-0.222737	0.335134	135	123	0.512413	0.979286
FUC-RHAMCAT-PWY: superpathway of fucose and rhamnose degradation	householdIncome	Low	-0.48254	0.727966	135	126	0.512438	0.737764
PWY0-1319: CDP-diacylglycerol biosynthesis II	householdIncome	High	-0.183235	0.276146	135	135	0.512631	0.737764
PWY-7094: fatty acid salvage	householdIncome	Low	-0.57605	0.877287	135	116	0.512637	0.737764
PWY-622: starch biosynthesis	sex	Male	-0.335998	0.50743	135	114	0.513229	0.746423
PWY-7039: phosphatidate metabolism, as a signaling molecule	everBreastfed	No	0.336853	0.508735	135	14	0.513449	0.988477
PWY-1861: formaldehyde assimilation II (assimilatory RuMP Cycle)	householdIncome	High	-0.525219	0.794936	135	121	0.514194	0.738702
PWY-7229: superpathway of adenosine nucleotides de novo biosynthesis I	Infant_Age	Infant_Age	-0.047876	0.0731806	135	135	0.514264	0.664686
PWY-5941: glycogen degradation II	sex	Male	0.144783	0.219363	135	135	0.514289	0.746423
ECASYN-PWY: enterobacterial common antigen biosynthesis	Infant_Age	Infant_Age	-0.152675	0.233655	135	80	0.514806	0.664686
PWY-7228: superpathway of guanosine nucleotides de novo biosynthesis I	deliveryProcedure	C-section	-0.190683	0.289267	135	135	0.515158	0.883151
PWY-8131: 5'-deoxyadenosine degradation II	householdIncome	High	-0.676844	1.02718	135	92	0.515219	0.738873
P105-PWY: TCA cycle IV (2-oxoglutarate decarboxylase)	Seq_Depth	Seq_Depth	0.128519	0.197104	135	125	0.515598	0.996144
P185-PWY: formaldehyde assimilation III (dihydroxyacetone cycle)	estimatedGestationalAge	estimatedGestationalAge	-0.37764	0.573567	135	97	0.515681	0.979286
PWY-6936: seleno-amino acid biosynthesis (plants)	Seq_Depth	Seq_Depth	-0.0472265	0.0725309	135	135	0.516211	0.996144
PWY-6527: stachyose degradation	sex	Male	0.102065	0.155641	135	135	0.516235	0.746423
PWY-5484: glycolysis II (from fructose 6-phosphate)	Seq_Depth	Seq_Depth	-0.0648623	0.0996735	135	134	0.516425	0.996144
PWY-I9: L-cysteine biosynthesis VI (from L-methionine)	BSID	BSID	0.0915238	0.139433	135	135	0.516639	0.802531
PWY-1042: glycolysis IV	deliveryProcedure	C-section	0.12805	0.195233	135	135	0.51664	0.883151
PWY0-1061: superpathway of L-alanine biosynthesis	BSID	BSID	-0.0940253	0.143045	135	135	0.51667	0.802531
PWY-7456: &beta;-(1,4)-mannan degradation	everBreastfed	No	0.792131	1.20811	135	54	0.517202	0.988477
PWY66-391: fatty acid &beta;-oxidation VI (mammalian peroxisome)	deliveryProcedure	C-section	0.570125	0.8697	135	77	0.517219	0.883151
PWY-5899: superpathway of menaquinol-13 biosynthesis	BSID	BSID	-0.114266	0.174109	135	130	0.517318	0.802531
PWY-5898: superpathway of menaquinol-12 biosynthesis	BSID	BSID	-0.114266	0.174109	135	130	0.517318	0.802531
PWY-5897: superpathway of menaquinol-11 biosynthesis	BSID	BSID	-0.114266	0.174109	135	130	0.517318	0.802531
PWY-622: starch biosynthesis	estimatedGestationalAge	estimatedGestationalAge	0.211946	0.32304	135	114	0.517461	0.979286
PWY-822: fructan biosynthesis	Seq_Depth	Seq_Depth	-0.138539	0.213482	135	63	0.517657	0.996144
PWY-8131: 5'-deoxyadenosine degradation II	birthWeight	birthWeight	0.438644	0.671848	135	92	0.518863	0.998671
PWY-5030: L-histidine degradation III	Seq_Depth	Seq_Depth	0.193347	0.29885	135	85	0.51898	0.996144
HEME-BIOSYNTHESIS-II: heme b biosynthesis I (aerobic)	birthWeight	birthWeight	-0.23033	0.352832	135	129	0.519007	0.998671
PWY-6121: 5-aminoimidazole ribonucleotide biosynthesis I	deliveryProcedure	C-section	0.0605835	0.092845	135	135	0.519031	0.883151
PWY-2941: L-lysine biosynthesis II	birthWeight	birthWeight	-0.142517	0.218394	135	135	0.51949	0.998671
DARABCATK12-PWY: D-arabinose degradation I	everBreastfed	No	-0.743778	1.13937	135	111	0.51957	0.988477
PWY-5345: superpathway of L-methionine biosynthesis (by sulfhydrylation)	deliveryProcedure	C-section	-0.300542	0.461644	135	131	0.520187	0.883151
PWY-7663: gondoate biosynthesis (anaerobic)	Seq_Depth	Seq_Depth	0.0378606	0.0587426	135	135	0.520431	0.996144
PWY-6435: 4-hydroxybenzoate biosynthesis III (plants)	deliveryProcedure	C-section	-0.358128	0.55171	135	21	0.520497	0.883151
LACTOSECAT-PWY: lactose and galactose degradation I	estimatedGestationalAge	estimatedGestationalAge	0.243322	0.374021	135	133	0.520601	0.979286
PWY-7238: sucrose biosynthesis II	sex	Male	0.145595	0.223968	135	135	0.520785	0.746423
PWY-7384: anaerobic energy metabolism (invertebrates, mitochondrial)	sex	Male	0.421024	0.648837	135	41	0.52088	0.746423
PWY-6282: palmitoleate biosynthesis I (from (5Z)-dodec-5-enoate)	BSID	BSID	-0.0683847	0.104934	135	135	0.521008	0.803384
PWY-6185: 4-methylcatechol degradation (ortho cleavage)	Seq_Depth	Seq_Depth	0.119689	0.186451	135	18	0.522221	0.996144
LACTOSECAT-PWY: lactose and galactose degradation I	householdIncome	Low	0.469657	0.725018	135	133	0.522289	0.747697
FUCCAT-PWY: fucose degradation	everBreastfed	No	-0.57981	0.894829	135	127	0.522544	0.988477
PWY-7187: pyrimidine deoxyribonucleotides de novo biosynthesis II	estimatedGestationalAge	estimatedGestationalAge	0.230018	0.355468	135	91	0.522703	0.979286
PWY-7688: dTDP-&alpha;-D-ravidosamine and dTDP-4-acetyl-&alpha;-D-ravidosamine biosynthesis	sex	Male	-0.375801	0.581263	135	17	0.52307	0.746423
PWY4FS-7: phosphatidylglycerol biosynthesis I (plastidic)	birthWeight	birthWeight	-0.115967	0.179293	135	135	0.5231	0.998671
HISDEG-PWY: L-histidine degradation I	sex	Male	-0.639553	0.991216	135	117	0.523228	0.746423
PWY0-41: allantoin degradation IV (anaerobic)	estimatedGestationalAge	estimatedGestationalAge	-0.302554	0.467999	135	95	0.523547	0.979286
PWY-3801: sucrose degradation II (sucrose synthase)	everBreastfed	No	-0.302814	0.473505	135	18	0.523666	0.988477
FASYN-ELONG-PWY: fatty acid elongation -- saturated	householdIncome	High	-0.13354	0.206061	135	135	0.523788	0.74853
CALVIN-PWY: Calvin-Benson-Bassham cycle	Infant_Age	Infant_Age	0.0374148	0.0587117	135	135	0.525169	0.674932
1CMET2-PWY: folate transformations III (E. coli)	householdIncome	High	-0.18476	0.287576	135	134	0.525694	0.749658
PWY-7345: superpathway of anaerobic sucrose degradation	estimatedGestationalAge	estimatedGestationalAge	-0.128742	0.200395	135	131	0.52591	0.979286
PWY-6609: adenine and adenosine salvage III	deliveryProcedure	C-section	0.170608	0.26589	135	135	0.525919	0.883151
PWY-7238: sucrose biosynthesis II	estimatedGestationalAge	estimatedGestationalAge	0.091099	0.141741	135	135	0.525974	0.979286
PENTOSE-P-PWY: pentose phosphate pathway	Infant_Age	Infant_Age	-0.0292754	0.0460418	135	135	0.52605	0.674932
PWY-5005: biotin biosynthesis II	estimatedGestationalAge	estimatedGestationalAge	-0.334253	0.521277	135	109	0.526427	0.979286
PWY-702: L-methionine biosynthesis II	BSID	BSID	0.106751	0.16646	135	135	0.526456	0.803384
PWY-6606: guanosine nucleotides degradation II	BSID	BSID	0.168248	0.262453	135	132	0.526496	0.803384
PWY-6595: superpathway of guanosine nucleotides degradation (plants)	sex	Male	0.463381	0.730435	135	113	0.526995	0.748291
PWY-6876: isopropanol biosynthesis (engineered)	BSID	BSID	0.0824839	0.12837	135	23	0.527091	0.803384
PWY-5656: mannosylglycerate biosynthesis I	birthWeight	birthWeight	0.291958	0.456599	135	108	0.528165	0.998671
P41-PWY: pyruvate fermentation to acetate and (S)-lactate I	Seq_Depth	Seq_Depth	-0.0551874	0.0872505	135	135	0.528254	0.996144
PWY0-1479: tRNA processing	householdIncome	High	0.231029	0.361211	135	133	0.528763	0.749658
GLYCOGENSYNTH-PWY: glycogen biosynthesis I (from ADP-D-Glucose)	sex	Male	0.138569	0.217449	135	135	0.529096	0.748291
PWY-5896: superpathway of menaquinol-10 biosynthesis	householdIncome	High	-0.306084	0.485038	135	107	0.529168	0.749658
PWY-5850: superpathway of menaquinol-6 biosynthesis	householdIncome	High	-0.306084	0.485038	135	107	0.529168	0.749658
TCA: TCA cycle I (prokaryotic)	householdIncome	High	-0.37683	0.588422	135	123	0.52917	0.749658
PWY-5994: palmitate biosynthesis (type I fatty acid synthase)	everBreastfed	No	-0.783413	1.22987	135	69	0.52921	0.988477
PWY-821: superpathway of sulfur amino acid biosynthesis (Saccharomyces cerevisiae)	BSID	BSID	-0.16598	0.26065	135	117	0.529582	0.803384
ARO-PWY: chorismate biosynthesis I	BSID	BSID	0.0303543	0.0477072	135	135	0.529682	0.803384
ORNARGDEG-PWY: superpathway of L-arginine and L-ornithine degradation	birthWeight	birthWeight	-0.299824	0.471371	135	39	0.529985	0.998671
ARGDEG-PWY: superpathway of L-arginine, putrescine, and 4-aminobutanoate degradation	birthWeight	birthWeight	-0.299824	0.471371	135	39	0.529985	0.998671
PWY-5384: sucrose degradation IV (sucrose phosphorylase)	sex	Male	-0.111653	0.175997	135	135	0.530039	0.748291
ALLANTOINDEG-PWY: superpathway of allantoin degradation in yeast	Seq_Depth	Seq_Depth	0.138908	0.220614	135	43	0.530086	0.996144
P164-PWY: purine nucleobases degradation I (anaerobic)	estimatedGestationalAge	estimatedGestationalAge	-0.372345	0.586253	135	88	0.530177	0.979286
PWY0-1061: superpathway of L-alanine biosynthesis	Infant_Age	Infant_Age	0.050543	0.0802794	135	135	0.53027	0.677434
ANAEROFRUCAT-PWY: homolactic fermentation	Infant_Age	Infant_Age	0.0553057	0.0880912	135	134	0.53132	0.677434
PANTO-PWY: phosphopantothenate biosynthesis I	estimatedGestationalAge	estimatedGestationalAge	-0.146396	0.231727	135	135	0.531952	0.979286
HEMESYN2-PWY: heme b biosynthesis II (oxygen-independent)	everBreastfed	No	-0.477715	0.753962	135	129	0.532046	0.988477
PWY4FS-8: phosphatidylglycerol biosynthesis II (non-plastidic)	birthWeight	birthWeight	-0.113859	0.179922	135	135	0.53205	0.998671
PWY-6628: superpathway of L-phenylalanine biosynthesis	Seq_Depth	Seq_Depth	-0.0516723	0.0824786	135	134	0.532213	0.996144
DENOVOPURINE2-PWY: superpathway of purine nucleotides de novo biosynthesis II	householdIncome	Low	-0.371705	0.588625	135	91	0.532597	0.751206
REDCITCYC: TCA cycle VI (Helicobacter)	everBreastfed	No	0.677662	1.07208	135	83	0.53327	0.988477
PWY-7187: pyrimidine deoxyribonucleotides de novo biosynthesis II	Seq_Depth	Seq_Depth	0.131456	0.210665	135	91	0.533775	0.996144
FERMENTATION-PWY: mixed acid fermentation	deliveryProcedure	C-section	-0.307694	0.488504	135	132	0.534338	0.883151
PWY-822: fructan biosynthesis	householdIncome	Low	0.541334	0.860673	135	63	0.534354	0.751206
PWY-6859: all-trans-farnesol biosynthesis	sex	Male	0.238573	0.380041	135	134	0.534401	0.751846
UDPNAGSYN-PWY: UDP-N-acetyl-D-glucosamine biosynthesis I	deliveryProcedure	C-section	-0.0942053	0.149959	135	135	0.534693	0.883151
P441-PWY: superpathway of N-acetylneuraminate degradation	everBreastfed	No	-0.362782	0.576695	135	131	0.534816	0.988477
PWY-6519: 8-amino-7-oxononanoate biosynthesis I	birthWeight	birthWeight	0.171181	0.272851	135	130	0.534836	0.998671
PWY-5913: partial TCA cycle (obligate autotrophs)	householdIncome	Low	-0.27578	0.439251	135	135	0.535218	0.751206
FUCCAT-PWY: fucose degradation	estimatedGestationalAge	estimatedGestationalAge	-0.238564	0.380318	135	127	0.535448	0.979286
P461-PWY: hexitol fermentation to lactate, formate, ethanol and acetate	birthWeight	birthWeight	0.137827	0.221846	135	134	0.53556	0.998671
PWY-7199: pyrimidine deoxyribonucleosides salvage	householdIncome	High	-0.200041	0.319297	135	135	0.535724	0.751206
COBALSYN-PWY: superpathway of adenosylcobalamin salvage from cobinamide I	Seq_Depth	Seq_Depth	0.101154	0.162871	135	130	0.535747	0.996144
GALACT-GLUCUROCAT-PWY: superpathway of hexuronide and hexuronate degradation	householdIncome	High	-0.554353	0.883725	135	113	0.535797	0.751206
PWY-5265: peptidoglycan biosynthesis II (staphylococci)	everBreastfed	No	0.553431	0.881109	135	110	0.535823	0.988477
PYRIDOXSYN-PWY: pyridoxal 5'-phosphate biosynthesis I	deliveryProcedure	C-section	-0.292848	0.468254	135	133	0.535972	0.883151
PWY0-1337: oleate &beta;-oxidation	householdIncome	Low	-0.476002	0.767164	135	114	0.536088	0.751206
PWY-5845: superpathway of menaquinol-9 biosynthesis	estimatedGestationalAge	estimatedGestationalAge	-0.18127	0.292229	135	116	0.536199	0.979286
METHGLYUT-PWY: superpathway of methylglyoxal degradation	birthWeight	birthWeight	-0.191058	0.305067	135	127	0.536346	0.998671
VALSYN-PWY: L-valine biosynthesis	Seq_Depth	Seq_Depth	-0.0344555	0.0555712	135	135	0.53643	0.996144
PWY0-1221: putrescine degradation II	Seq_Depth	Seq_Depth	-0.124931	0.20148	135	47	0.536481	0.996144
PWY-7315: dTDP-N-acetylthomosamine biosynthesis	everBreastfed	No	-0.475993	0.759453	135	121	0.536887	0.988477
AEROBACTINSYN-PWY: aerobactin biosynthesis	birthWeight	birthWeight	-0.359073	0.574598	135	40	0.537115	0.998671
PWY-7209: superpathway of pyrimidine ribonucleosides degradation	estimatedGestationalAge	estimatedGestationalAge	0.341924	0.547772	135	107	0.53725	0.979286
PWY66-391: fatty acid &beta;-oxidation VI (mammalian peroxisome)	everBreastfed	No	-0.82072	1.31464	135	77	0.537344	0.988477
PWY-841: superpathway of purine nucleotides de novo biosynthesis I	everBreastfed	No	-0.221044	0.353919	135	135	0.537472	0.988477
PWY-7664: oleate biosynthesis IV (anaerobic)	householdIncome	High	-0.131275	0.209593	135	135	0.537565	0.751206
PWY0-461: L-lysine degradation I	householdIncome	Low	-0.652023	1.0427	135	90	0.537628	0.751206
PWY-5747: 2-methylcitrate cycle II	birthWeight	birthWeight	-0.28259	0.452383	135	103	0.537921	0.998671
PWY-7392: taxadiene biosynthesis (engineered)	BSID	BSID	0.219995	0.35325	135	114	0.538458	0.813671
PWY-6876: isopropanol biosynthesis (engineered)	Seq_Depth	Seq_Depth	-0.055847	0.0906624	135	23	0.539095	0.996144
PWY-6731: starch degradation III	birthWeight	birthWeight	0.37272	0.600081	135	120	0.539181	0.998671
PWY-7234: inosine-5'-phosphate biosynthesis III	deliveryProcedure	C-section	-0.163654	0.264017	135	135	0.539877	0.883151
PWY-6549: L-glutamine biosynthesis III	deliveryProcedure	C-section	0.399851	0.645145	135	104	0.540221	0.883151
PWY-6608: guanosine nucleotides degradation III	householdIncome	High	-0.261322	0.420954	135	134	0.540223	0.753542
PWY-8187: L-arginine degradation XIII (reductive Stickland reaction)	Seq_Depth	Seq_Depth	0.0755819	0.123098	135	135	0.540342	0.996144
PWY-5695: inosine 5'-phosphate degradation	Seq_Depth	Seq_Depth	-0.0420555	0.0685108	135	135	0.540459	0.996144
PWY-6386: UDP-N-acetylmuramoyl-pentapeptide biosynthesis II (lysine-containing)	Seq_Depth	Seq_Depth	-0.0246329	0.0401459	135	135	0.540643	0.996144
OANTIGEN-PWY: O-antigen building blocks biosynthesis (E. coli)	householdIncome	Low	-0.141971	0.231784	135	135	0.541319	0.753782
P161-PWY: acetylene degradation (anaerobic)	deliveryProcedure	C-section	0.32483	0.527759	135	131	0.542671	0.883151
PWY-7196: superpathway of pyrimidine ribonucleosides salvage	sex	Male	0.364466	0.593476	135	29	0.543106	0.761469
TCA-GLYOX-BYPASS: superpathway of glyoxylate bypass and TCA	everBreastfed	No	-0.508756	0.83472	135	120	0.543312	0.988477
PWY-5920: superpathway of heme b biosynthesis from glycine	estimatedGestationalAge	estimatedGestationalAge	-0.243214	0.399822	135	112	0.544097	0.979286
PWY-7238: sucrose biosynthesis II	BSID	BSID	0.0634573	0.103202	135	135	0.544243	0.819377
PWY-7196: superpathway of pyrimidine ribonucleosides salvage	estimatedGestationalAge	estimatedGestationalAge	-0.231821	0.3785	135	29	0.544437	0.979286
PWY-6572: chondroitin sulfate degradation I (bacterial)	householdIncome	High	-0.379488	0.622107	135	22	0.546575	0.75716
PWY-7228: superpathway of guanosine nucleotides de novo biosynthesis I	sex	Male	-0.176984	0.290284	135	135	0.546607	0.763287
LACTOSECAT-PWY: lactose and galactose degradation I	everBreastfed	No	-0.539058	0.883089	135	133	0.546725	0.988477
ANAEROFRUCAT-PWY: homolactic fermentation	Seq_Depth	Seq_Depth	-0.0553383	0.0915762	135	134	0.546778	0.996144
GLYCOCAT-PWY: glycogen degradation I	householdIncome	Low	-0.37498	0.616085	135	133	0.546845	0.75716
PWY-7229: superpathway of adenosine nucleotides de novo biosynthesis I	householdIncome	High	-0.136413	0.223686	135	135	0.547213	0.75716
PWY-7384: anaerobic energy metabolism (invertebrates, mitochondrial)	householdIncome	High	-0.385271	0.633008	135	41	0.547456	0.75716
COLANSYN-PWY: colanic acid building blocks biosynthesis	Infant_Age	Infant_Age	-0.0806153	0.133705	135	133	0.547742	0.696196
PWY-6125: superpathway of guanosine nucleotides de novo biosynthesis II	deliveryProcedure	C-section	-0.182516	0.30018	135	135	0.54806	0.883151
PWY-922: mevalonate pathway I (eukaryotes and bacteria)	sex	Male	-0.354117	0.583424	135	85	0.548145	0.763287
PWY-6270: isoprene biosynthesis I	estimatedGestationalAge	estimatedGestationalAge	-0.0905146	0.148872	135	135	0.548727	0.979286
PWY-6572: chondroitin sulfate degradation I (bacterial)	deliveryProcedure	C-section	0.385254	0.635373	135	22	0.54889	0.883151
OANTIGEN-PWY: O-antigen building blocks biosynthesis (E. coli)	Seq_Depth	Seq_Depth	0.0429053	0.0714177	135	135	0.549092	0.996144
PWY-7409: phospholipid remodeling (phosphatidylethanolamine, yeast)	Seq_Depth	Seq_Depth	-0.0773261	0.128702	135	27	0.549107	0.996144
PHOSLIPSYN-PWY: superpathway of phospholipid biosynthesis I (bacteria)	deliveryProcedure	C-section	0.262115	0.432617	135	133	0.549513	0.883151
PWY-801: homocysteine and cysteine interconversion	birthWeight	birthWeight	0.220245	0.363808	135	103	0.550076	0.998671
PWY-841: superpathway of purine nucleotides de novo biosynthesis I	householdIncome	High	-0.13738	0.227272	135	135	0.55081	0.760509
PWY-6435: 4-hydroxybenzoate biosynthesis III (plants)	birthWeight	birthWeight	-0.211943	0.351923	135	21	0.550927	0.998671
TCA-GLYOX-BYPASS: superpathway of glyoxylate bypass and TCA	Seq_Depth	Seq_Depth	0.12739	0.213069	135	120	0.55101	0.996144
PWY-724: superpathway of L-lysine, L-threonine and L-methionine biosynthesis II	Seq_Depth	Seq_Depth	-0.0381799	0.0638561	135	135	0.551071	0.996144
PWY0-845: superpathway of pyridoxal 5'-phosphate biosynthesis and salvage	deliveryProcedure	C-section	-0.273035	0.454009	135	132	0.551632	0.883151
PWY-7184: pyrimidine deoxyribonucleotides de novo biosynthesis I	Seq_Depth	Seq_Depth	0.100008	0.167563	135	130	0.551718	0.996144
PWY-5188: tetrapyrrole biosynthesis I (from glutamate)	BSID	BSID	-0.129875	0.215784	135	133	0.552069	0.828104
PWY-922: mevalonate pathway I (eukaryotes and bacteria)	estimatedGestationalAge	estimatedGestationalAge	0.222493	0.369923	135	85	0.552127	0.979286
PWY4LZ-257: superpathway of fermentation (Chlamydomonas reinhardtii)	birthWeight	birthWeight	-0.212258	0.353135	135	126	0.552136	0.998671
PWY0-1586: peptidoglycan maturation (meso-diaminopimelate containing)	estimatedGestationalAge	estimatedGestationalAge	-0.0709024	0.118966	135	135	0.552271	0.979286
PWY0-881: superpathway of fatty acid biosynthesis I (E. coli)	householdIncome	Low	-0.219599	0.366387	135	17	0.552321	0.761308
NONMEVIPP-PWY: methylerythritol phosphate pathway I	Infant_Age	Infant_Age	0.0427629	0.0717783	135	135	0.552521	0.696211
PWY-1042: glycolysis IV	Infant_Age	Infant_Age	0.0374111	0.0628099	135	135	0.552572	0.696211
POLYAMINSYN3-PWY: superpathway of polyamine biosynthesis II	birthWeight	birthWeight	0.106977	0.179859	135	18	0.553072	0.998671
PHOSLIPSYN-PWY: superpathway of phospholipid biosynthesis I (bacteria)	everBreastfed	No	-0.391947	0.652632	135	133	0.553201	0.988477
PWY0-1061: superpathway of L-alanine biosynthesis	householdIncome	High	0.178653	0.297801	135	135	0.55379	0.761464
PWY-3801: sucrose degradation II (sucrose synthase)	Infant_Age	Infant_Age	-0.0692903	0.116726	135	18	0.553852	0.696211
PWY-5180: toluene degradation I (aerobic) (via o-cresol)	Seq_Depth	Seq_Depth	-0.170125	0.286634	135	53	0.553939	0.996144
PWY-5972: stearate biosynthesis I (animals)	birthWeight	birthWeight	-0.249018	0.41655	135	63	0.554311	0.998671
PWY-5973: cis-vaccenate biosynthesis	Infant_Age	Infant_Age	-0.0348432	0.0587958	135	135	0.55458	0.696211
PWY-5971: palmitate biosynthesis (type II fatty acid synthase)	householdIncome	Low	-0.313861	0.524454	135	122	0.554633	0.761464
PWY-7242: D-fructuronate degradation	deliveryProcedure	C-section	-0.309404	0.5187	135	133	0.555184	0.883151
PRPP-PWY: superpathway of histidine, purine, and pyrimidine biosynthesis	householdIncome	High	-0.250211	0.418238	135	90	0.555234	0.761464
GLUCARDEG-PWY: D-glucarate degradation I	Seq_Depth	Seq_Depth	0.126808	0.214588	135	127	0.555639	0.996144
PWY-6936: seleno-amino acid biosynthesis (plants)	deliveryProcedure	C-section	0.12614	0.211534	135	135	0.555783	0.883151
P122-PWY: heterolactic fermentation	Seq_Depth	Seq_Depth	0.139229	0.235899	135	116	0.556157	0.996144
HOMOSER-METSYN-PWY: L-methionine biosynthesis I	householdIncome	High	-0.247643	0.420045	135	132	0.556557	0.761997
VALSYN-PWY: L-valine biosynthesis	deliveryProcedure	C-section	0.099308	0.166981	135	135	0.557085	0.883151
PWY66-409: superpathway of purine nucleotide salvage	Seq_Depth	Seq_Depth	0.0578974	0.0983372	135	134	0.557117	0.996144
FUC-RHAMCAT-PWY: superpathway of fucose and rhamnose degradation	everBreastfed	No	-0.524322	0.883329	135	126	0.557581	0.988477
PWY-7237: myo-, chiro- and scyllo-inositol degradation	householdIncome	High	-0.389382	0.655016	135	85	0.557736	0.762332
PWY-6123: inosine-5'-phosphate biosynthesis I	sex	Male	-0.0861303	0.145937	135	135	0.558081	0.772299
PWY-6920: 6-gingerol analog biosynthesis (engineered)	sex	Male	0.248894	0.42126	135	15	0.558403	0.772299
1CMET2-PWY: folate transformations III (E. coli)	Infant_Age	Infant_Age	0.0609635	0.104036	135	134	0.558987	0.699591
PWY-702: L-methionine biosynthesis II	deliveryProcedure	C-section	-0.209675	0.354828	135	135	0.55915	0.883151
COBALSYN-PWY: superpathway of adenosylcobalamin salvage from cobinamide I	birthWeight	birthWeight	-0.187542	0.317316	135	130	0.559204	0.998671
PWY-5022: 4-aminobutanoate degradation V	householdIncome	High	-0.296007	0.502581	135	45	0.560188	0.763215
PWY-6630: superpathway of L-tyrosine biosynthesis	householdIncome	High	0.180007	0.305911	135	134	0.560647	0.763215
PWY-621: sucrose degradation III (sucrose invertase)	sex	Male	0.170992	0.290808	135	135	0.560908	0.773144
LPSSYN-PWY: superpathway of lipopolysaccharide biosynthesis	everBreastfed	No	-0.561936	0.95632	135	43	0.561154	0.988477
PWY0-1415: superpathway of heme b biosynthesis from uroporphyrinogen-III	householdIncome	High	-0.326929	0.561107	135	121	0.561187	0.763215
PWY0-1298: superpathway of pyrimidine deoxyribonucleosides degradation	deliveryProcedure	C-section	0.213471	0.363288	135	134	0.561613	0.883151
PWY-7210: pyrimidine deoxyribonucleotides biosynthesis from CTP	estimatedGestationalAge	estimatedGestationalAge	-0.311616	0.531282	135	85	0.561839	0.979286
PWY0-41: allantoin degradation IV (anaerobic)	householdIncome	High	-0.414937	0.705902	135	95	0.562347	0.763519
HEME-BIOSYNTHESIS-II-1: heme b biosynthesis V (aerobic)	birthWeight	birthWeight	-0.207079	0.356513	135	126	0.562398	0.998671
CALVIN-PWY: Calvin-Benson-Bassham cycle	everBreastfed	No	-0.148324	0.253625	135	135	0.562914	0.988477
PWY-6385: peptidoglycan biosynthesis III (mycobacteria)	Seq_Depth	Seq_Depth	-0.0185603	0.031996	135	135	0.562967	0.996144
PWY-8131: 5'-deoxyadenosine degradation II	BSID	BSID	-0.28813	0.493292	135	92	0.56366	0.842393
PWY-6969: TCA cycle V (2-oxoglutarate synthase)	householdIncome	High	-0.299114	0.51152	135	129	0.56416	0.764281
PWY-7396: butanol and isobutanol biosynthesis (engineered)	deliveryProcedure	C-section	-0.158525	0.274518	135	17	0.564673	0.883151
PWY-7883: anhydromuropeptides recycling II	Seq_Depth	Seq_Depth	0.121058	0.209648	135	113	0.564691	0.996144
PWY-5347: superpathway of L-methionine biosynthesis (transsulfuration)	householdIncome	High	-0.224871	0.38952	135	132	0.564781	0.764281
PWY-6630: superpathway of L-tyrosine biosynthesis	birthWeight	birthWeight	-0.116513	0.200391	135	134	0.565094	0.998671
PWY-5705: allantoin degradation to glyoxylate III	everBreastfed	No	-0.513558	0.890756	135	104	0.565294	0.988477
PWY-7199: pyrimidine deoxyribonucleosides salvage	Infant_Age	Infant_Age	0.0482138	0.0836785	135	135	0.565656	0.705773
GLUTORN-PWY: L-ornithine biosynthesis I	deliveryProcedure	C-section	0.145476	0.250302	135	135	0.565995	0.883151
PWY-6282: palmitoleate biosynthesis I (from (5Z)-dodec-5-enoate)	householdIncome	High	-0.126878	0.217763	135	135	0.56605	0.764638
PWY-4041: &gamma;-glutamyl cycle	Seq_Depth	Seq_Depth	0.0338622	0.0589126	135	134	0.566549	0.996144
PWY0-461: L-lysine degradation I	everBreastfed	No	-0.733128	1.26333	135	90	0.567611	0.988477
PWY-5415: catechol degradation I (meta-cleavage pathway)	householdIncome	Low	-0.516474	0.893285	135	56	0.567991	0.764638
ARGININE-SYN4-PWY: L-ornithine biosynthesis II	Seq_Depth	Seq_Depth	0.0995512	0.173925	135	130	0.568173	0.996144
PWY-6123: inosine-5'-phosphate biosynthesis I	householdIncome	Low	-0.102767	0.178677	135	135	0.56835	0.764638
BRANCHED-CHAIN-AA-SYN-PWY: superpathway of branched chain amino acid biosynthesis	Seq_Depth	Seq_Depth	-0.0335045	0.0586315	135	135	0.568787	0.996144
SALVADEHYPOX-PWY: adenosine nucleotides degradation II	estimatedGestationalAge	estimatedGestationalAge	-0.30873	0.535849	135	122	0.569121	0.979286
GLUCONEO-PWY: gluconeogenesis I	Seq_Depth	Seq_Depth	-0.0614608	0.107656	135	134	0.569121	0.996144
PWY-5837: 2-carboxy-1,4-naphthoquinol biosynthesis	BSID	BSID	-0.116589	0.202206	135	130	0.569259	0.847656
PWY0-862: (5Z)-dodecenoate biosynthesis I	householdIncome	High	-0.117285	0.203121	135	135	0.569456	0.764638
PWY-6121: 5-aminoimidazole ribonucleotide biosynthesis I	Seq_Depth	Seq_Depth	-0.018164	0.0318626	135	135	0.569688	0.996144
BIOTIN-BIOSYNTHESIS-PWY: biotin biosynthesis I	birthWeight	birthWeight	0.153465	0.267173	135	129	0.569707	0.998671
RUMP-PWY: formaldehyde oxidation I	Infant_Age	Infant_Age	0.137807	0.241712	135	71	0.569707	0.70866
P221-PWY: octane oxidation	birthWeight	birthWeight	-0.375689	0.65349	135	98	0.569715	0.998671
PWY-7409: phospholipid remodeling (phosphatidylethanolamine, yeast)	householdIncome	High	0.216728	0.376348	135	27	0.56973	0.764638
HISTSYN-PWY: L-histidine biosynthesis	Seq_Depth	Seq_Depth	-0.0333977	0.0586953	135	134	0.57043	0.996144
PWY-6435: 4-hydroxybenzoate biosynthesis III (plants)	everBreastfed	No	0.477838	0.834415	135	21	0.57058	0.988477
FUCCAT-PWY: fucose degradation	householdIncome	High	-0.329077	0.572806	135	127	0.570763	0.764766
PWY-5103: L-isoleucine biosynthesis III	Seq_Depth	Seq_Depth	-0.0336677	0.059233	135	135	0.57084	0.996144
PWY-6859: all-trans-farnesol biosynthesis	everBreastfed	No	-0.324754	0.567687	135	134	0.571661	0.988477
PWY-5154: L-arginine biosynthesis III (via N-acetyl-L-citrulline)	everBreastfed	No	-0.266922	0.471107	135	132	0.57202	0.988477
HEME-BIOSYNTHESIS-II: heme b biosynthesis I (aerobic)	everBreastfed	No	-0.476515	0.833386	135	129	0.572106	0.988477
TCA-GLYOX-BYPASS: superpathway of glyoxylate bypass and TCA	estimatedGestationalAge	estimatedGestationalAge	-0.201419	0.356147	135	120	0.572722	0.979286
ARGININE-SYN4-PWY: L-ornithine biosynthesis II	sex	Male	0.327091	0.574008	135	130	0.572776	0.786786
GLYCOLYSIS-E-D: superpathway of glycolysis and the Entner-Doudoroff pathway	everBreastfed	No	-0.311212	0.545396	135	132	0.572862	0.988477
PWY0-1241: ADP-L-glycero-&beta;-D-manno-heptose biosynthesis	estimatedGestationalAge	estimatedGestationalAge	-0.176353	0.309264	135	130	0.573272	0.979286
PWY-6992: 1,5-anhydrofructose degradation	Seq_Depth	Seq_Depth	0.14956	0.265385	135	99	0.574078	0.996144
PWY-6353: purine nucleotides degradation II (aerobic)	estimatedGestationalAge	estimatedGestationalAge	-0.257749	0.453266	135	122	0.574142	0.979286
PWY-5862: superpathway of demethylmenaquinol-9 biosynthesis	everBreastfed	No	-0.384133	0.681959	135	116	0.574262	0.988477
PANTO-PWY: phosphopantothenate biosynthesis I	deliveryProcedure	C-section	0.205854	0.362804	135	135	0.574335	0.883151
PWY0-42: 2-methylcitrate cycle I	BSID	BSID	-0.187373	0.329307	135	108	0.574457	0.851762
PWY-5855: ubiquinol-7 biosynthesis (early decarboxylation)	birthWeight	birthWeight	0.231805	0.411934	135	110	0.574639	0.998671
PWY-5022: 4-aminobutanoate degradation V	sex	Male	0.299844	0.529766	135	45	0.574662	0.786786
CITRULBIO-PWY: L-citrulline biosynthesis	birthWeight	birthWeight	0.168095	0.296617	135	133	0.574692	0.998671
PWY-7345: superpathway of anaerobic sucrose degradation	everBreastfed	No	-0.268782	0.473084	135	131	0.574789	0.988477
PWY-5265: peptidoglycan biosynthesis II (staphylococci)	householdIncome	Low	-0.413267	0.727611	135	110	0.574817	0.768936
PWY-5910: superpathway of geranylgeranyldiphosphate biosynthesis I (via mevalonate)	estimatedGestationalAge	estimatedGestationalAge	0.210509	0.371273	135	83	0.57502	0.979286
TRNA-CHARGING-PWY: tRNA charging	deliveryProcedure	C-section	0.0744757	0.131638	135	135	0.575376	0.883151
P124-PWY: Bifidobacterium shunt	BSID	BSID	-0.231802	0.4099	135	103	0.576192	0.851762
PWY0-1338: polymyxin resistance	Seq_Depth	Seq_Depth	0.11862	0.211972	135	118	0.576761	0.996144
PWY-8131: 5'-deoxyadenosine degradation II	Infant_Age	Infant_Age	0.151802	0.27154	135	92	0.577259	0.715872
PWY0-862: (5Z)-dodecenoate biosynthesis I	everBreastfed	No	-0.178772	0.316545	135	135	0.577578	0.988477
PWY-5686: UMP biosynthesis I	deliveryProcedure	C-section	0.0806683	0.143244	135	135	0.577651	0.883151
METSYN-PWY: superpathway of L-homoserine and L-methionine biosynthesis	householdIncome	High	-0.220305	0.395109	135	132	0.578135	0.771838
PWY66-429: fatty acid biosynthesis initiation (mitochondria)	birthWeight	birthWeight	0.0789064	0.140492	135	135	0.578544	0.998671
PWY-6285: superpathway of fatty acids biosynthesis (E. coli)	estimatedGestationalAge	estimatedGestationalAge	0.159245	0.283057	135	114	0.578684	0.979286
PWY-5860: superpathway of demethylmenaquinol-6 biosynthesis I	householdIncome	High	-0.287613	0.517265	135	107	0.579195	0.771838
PWY-5897: superpathway of menaquinol-11 biosynthesis	estimatedGestationalAge	estimatedGestationalAge	-0.13414	0.239125	135	130	0.57928	0.979286
PWY-5898: superpathway of menaquinol-12 biosynthesis	estimatedGestationalAge	estimatedGestationalAge	-0.13414	0.239125	135	130	0.57928	0.979286
PWY-5899: superpathway of menaquinol-13 biosynthesis	estimatedGestationalAge	estimatedGestationalAge	-0.13414	0.239125	135	130	0.57928	0.979286
MET-SAM-PWY: superpathway of S-adenosyl-L-methionine biosynthesis	householdIncome	High	-0.217401	0.391641	135	132	0.579824	0.771838
PWY-6906: chitin derivatives degradation	BSID	BSID	-0.0968175	0.173003	135	22	0.580469	0.854986
PWY-7783: plasmalogen degradation	householdIncome	High	-0.200544	0.362841	135	36	0.58146	0.772755
PWY-5464: superpathway of cytosolic glycolysis (plants), pyruvate dehydrogenase and TCA cycle	sex	Male	-0.113299	0.204992	135	15	0.581464	0.793436
PWY-7111: pyruvate fermentation to isobutanol (engineered)	deliveryProcedure	C-section	0.0942529	0.168961	135	135	0.581707	0.883151
PWY-6906: chitin derivatives degradation	everBreastfed	No	0.310847	0.55849	135	22	0.582457	0.988477
PWY-5097: L-lysine biosynthesis VI	birthWeight	birthWeight	-0.0496537	0.0893211	135	135	0.582558	0.998671
RUMP-PWY: formaldehyde oxidation I	Seq_Depth	Seq_Depth	0.138788	0.252132	135	71	0.583059	0.996144
PWY-2942: L-lysine biosynthesis III	deliveryProcedure	C-section	0.0731075	0.131773	135	135	0.5833	0.883151
PWY-6125: superpathway of guanosine nucleotides de novo biosynthesis II	sex	Male	-0.166932	0.301289	135	135	0.58359	0.793683
PWY-7328: superpathway of UDP-glucose-derived O-antigen building blocks biosynthesis	Infant_Age	Infant_Age	-0.116493	0.211986	135	125	0.583695	0.721659
PWY-5100: pyruvate fermentation to acetate and lactate II	Seq_Depth	Seq_Depth	-0.0433995	0.0790534	135	135	0.584027	0.996144
PWY-6961: L-ascorbate degradation II (bacterial, aerobic)	estimatedGestationalAge	estimatedGestationalAge	-0.215893	0.393554	135	118	0.584286	0.979286
PWY-6920: 6-gingerol analog biosynthesis (engineered)	householdIncome	High	-0.228856	0.414716	135	15	0.584851	0.775997
PWY-7198: pyrimidine deoxyribonucleotides de novo biosynthesis IV	Seq_Depth	Seq_Depth	-0.0818862	0.149688	135	133	0.585466	0.996144
3-HYDROXYPHENYLACETATE-DEGRADATION-PWY: 4-hydroxyphenylacetate degradation	estimatedGestationalAge	estimatedGestationalAge	-0.324497	0.587686	135	42	0.585469	0.979286
PWY-7323: superpathway of GDP-mannose-derived O-antigen building blocks biosynthesis	BSID	BSID	-0.236336	0.429028	135	125	0.586284	0.857877
PWY-5845: superpathway of menaquinol-9 biosynthesis	everBreastfed	No	-0.37364	0.684912	135	116	0.586369	0.988477
P124-PWY: Bifidobacterium shunt	estimatedGestationalAge	estimatedGestationalAge	-0.306645	0.557517	135	103	0.586463	0.979286
PWY-5941: glycogen degradation II	deliveryProcedure	C-section	0.119736	0.217658	135	135	0.586673	0.883151
RHAMCAT-PWY: L-rhamnose degradation I	Infant_Age	Infant_Age	-0.0841504	0.15439	135	133	0.586765	0.722218
PWY-5121: superpathway of geranylgeranyl diphosphate biosynthesis II (via MEP)	sex	Male	0.20232	0.368879	135	134	0.586865	0.795485
PWY4LZ-257: superpathway of fermentation (Chlamydomonas reinhardtii)	BSID	BSID	-0.141527	0.257899	135	126	0.58727	0.857877
P125-PWY: superpathway of (R,R)-butanediol biosynthesis	everBreastfed	No	0.682162	1.24353	135	93	0.587663	0.988477
AEROBACTINSYN-PWY: aerobactin biosynthesis	Infant_Age	Infant_Age	-0.0985372	0.181175	135	40	0.587687	0.722218
PWY-7211: superpathway of pyrimidine deoxyribonucleotides de novo biosynthesis	birthWeight	birthWeight	-0.215127	0.393156	135	101	0.587905	0.998671
CENTFERM-PWY: pyruvate fermentation to butanoate	householdIncome	Low	-0.457972	0.836585	135	66	0.587909	0.777494
PWY-5676: acetyl-CoA fermentation to butanoate II	householdIncome	Low	-0.49299	0.89988	135	116	0.587972	0.777494
PWY0-1297: superpathway of purine deoxyribonucleosides degradation	estimatedGestationalAge	estimatedGestationalAge	-0.117723	0.215116	135	135	0.588558	0.979286
PWY3O-4107: NAD salvage pathway V (PNC V cycle)	everBreastfed	No	0.395404	0.722904	135	132	0.588591	0.988477
ILEUSYN-PWY: L-isoleucine biosynthesis I (from threonine)	Seq_Depth	Seq_Depth	-0.0311389	0.0574222	135	135	0.588643	0.996144
P461-PWY: hexitol fermentation to lactate, formate, ethanol and acetate	Seq_Depth	Seq_Depth	0.0721665	0.133223	135	134	0.589	0.996144
FASYN-ELONG-PWY: fatty acid elongation -- saturated	everBreastfed	No	-0.175979	0.321164	135	135	0.58905	0.988477
PWY66-389: phytol degradation	birthWeight	birthWeight	0.407542	0.74681	135	116	0.589275	0.998671
PWY-7560: methylerythritol phosphate pathway II	householdIncome	High	-0.0969976	0.17681	135	135	0.589751	0.777494
PWY-5676: acetyl-CoA fermentation to butanoate II	estimatedGestationalAge	estimatedGestationalAge	-0.25331	0.464844	135	116	0.589991	0.979286
PWY-6897: thiamine diphosphate salvage II	householdIncome	Low	-0.14992	0.27586	135	135	0.590467	0.777494
PWY-6590: superpathway of Clostridium acetobutylicum acidogenic fermentation	householdIncome	Low	-0.447538	0.823813	135	66	0.590743	0.777494
PROTOCATECHUATE-ORTHO-CLEAVAGE-PWY: protocatechuate degradation II (ortho-cleavage pathway)	birthWeight	birthWeight	-0.202913	0.373368	135	26	0.592307	0.998671
PWY-5675: nitrate reduction V (assimilatory)	everBreastfed	No	-0.453206	0.844335	135	126	0.592395	0.988477
PWY-5659: GDP-mannose biosynthesis	birthWeight	birthWeight	0.126929	0.234506	135	135	0.592659	0.998671
PWY-7282: 4-amino-2-methyl-5-diphosphomethylpyrimidine biosynthesis II	birthWeight	birthWeight	0.118081	0.218784	135	133	0.593483	0.998671
PHOSLIPSYN-PWY: superpathway of phospholipid biosynthesis I (bacteria)	BSID	BSID	-0.109017	0.201948	135	133	0.593818	0.857877
PWY-6609: adenine and adenosine salvage III	householdIncome	High	-0.139173	0.25805	135	135	0.593921	0.780162
PWY-5972: stearate biosynthesis I (animals)	sex	Male	0.355266	0.660202	135	63	0.593979	0.7991
PWY0-881: superpathway of fatty acid biosynthesis I (E. coli)	everBreastfed	No	-0.239407	0.445474	135	17	0.594165	0.988477
PWY-5345: superpathway of L-methionine biosynthesis (by sulfhydrylation)	householdIncome	High	-0.239888	0.445187	135	131	0.594682	0.780162
PWY-6353: purine nucleotides degradation II (aerobic)	sex	Male	0.381986	0.711149	135	122	0.595149	0.7991
PWY-7942: 5-oxo-L-proline metabolism	deliveryProcedure	C-section	-0.288466	0.535851	135	119	0.595299	0.883151
PWY-922: mevalonate pathway I (eukaryotes and bacteria)	BSID	BSID	0.144907	0.269688	135	85	0.595313	0.857877
PWY-7761: NAD salvage pathway II (PNC IV cycle)	deliveryProcedure	C-section	-0.161869	0.302095	135	133	0.596127	0.883151
PWY-5188: tetrapyrrole biosynthesis I (from glutamate)	Seq_Depth	Seq_Depth	-0.0827049	0.15585	135	133	0.596629	0.996144
PWY-6859: all-trans-farnesol biosynthesis	BSID	BSID	-0.0938184	0.175656	135	134	0.5973	0.857877
PWY-5910: superpathway of geranylgeranyldiphosphate biosynthesis I (via mevalonate)	BSID	BSID	0.144306	0.270118	135	83	0.597442	0.857877
PWY-7807: glyphosate degradation III	householdIncome	High	-0.462847	0.865951	135	67	0.597504	0.780607
PWY-6435: 4-hydroxybenzoate biosynthesis III (plants)	householdIncome	Low	0.362754	0.681067	135	21	0.597575	0.780607
AST-PWY: L-arginine degradation II (AST pathway)	estimatedGestationalAge	estimatedGestationalAge	-0.210756	0.398389	135	117	0.597737	0.979286
PWY-6531: mannitol cycle	householdIncome	Low	-0.436673	0.817157	135	125	0.597891	0.780607
PWY-7389: superpathway of anaerobic energy metabolism (invertebrates)	Seq_Depth	Seq_Depth	-0.0574706	0.108762	135	23	0.598182	0.996144
PWY0-1061: superpathway of L-alanine biosynthesis	birthWeight	birthWeight	0.103921	0.194861	135	135	0.598193	0.998671
PWY-5862: superpathway of demethylmenaquinol-9 biosynthesis	estimatedGestationalAge	estimatedGestationalAge	-0.15365	0.290969	135	116	0.598398	0.979286
PWY-5973: cis-vaccenate biosynthesis	everBreastfed	No	-0.147921	0.278018	135	135	0.598495	0.988477
PWY-841: superpathway of purine nucleotides de novo biosynthesis I	Infant_Age	Infant_Age	-0.0384844	0.0729165	135	135	0.59866	0.733494
GLUCOSE1PMETAB-PWY: glucose and glucose-1-phosphate degradation	BSID	BSID	0.0621858	0.117915	135	127	0.598874	0.857877
PWY-561: superpathway of glyoxylate cycle and fatty acid degradation	Seq_Depth	Seq_Depth	0.11193	0.212365	135	122	0.599091	0.996144
PWY-7237: myo-, chiro- and scyllo-inositol degradation	estimatedGestationalAge	estimatedGestationalAge	0.232628	0.437755	135	85	0.599229	0.979286
PWY-7013: (S)-propane-1,2-diol degradation	BSID	BSID	-0.22575	0.424712	135	93	0.599252	0.857877
P621-PWY: nylon-6 oligomer degradation	everBreastfed	No	0.609702	1.14575	135	44	0.599376	0.988477
PWY-7664: oleate biosynthesis IV (anaerobic)	everBreastfed	No	-0.173709	0.326552	135	135	0.599823	0.988477
PWY0-1261: anhydromuropeptides recycling I	Seq_Depth	Seq_Depth	0.093461	0.177689	135	130	0.599879	0.996144
PWY-7229: superpathway of adenosine nucleotides de novo biosynthesis I	deliveryProcedure	C-section	-0.122664	0.231314	135	135	0.599926	0.883151
ILEUSYN-PWY: L-isoleucine biosynthesis I (from threonine)	deliveryProcedure	C-section	0.0921534	0.173828	135	135	0.600333	0.883151
PWY-6182: superpathway of salicylate degradation	everBreastfed	No	0.390524	0.736184	135	14	0.600387	0.988477
TCA: TCA cycle I (prokaryotic)	Seq_Depth	Seq_Depth	0.112345	0.214036	135	123	0.600627	0.996144
PWY-7221: guanosine ribonucleotides de novo biosynthesis	deliveryProcedure	C-section	0.0677694	0.128111	135	135	0.600751	0.883151
PWY-7977: L-methionine biosynthesis IV	birthWeight	birthWeight	-0.121711	0.230424	135	134	0.600757	0.998671
PWY-8086: (S)-lactate fermentation to propanoate, acetate and hydrogen	sex	Male	0.391282	0.740655	135	44	0.600784	0.7991
PWY0-1298: superpathway of pyrimidine deoxyribonucleosides degradation	estimatedGestationalAge	estimatedGestationalAge	-0.122783	0.231947	135	134	0.600896	0.979286
PWY-7391: isoprene biosynthesis II (engineered)	householdIncome	Low	-0.348914	0.65882	135	47	0.600989	0.783398
PWY-6071: superpathway of phenylethylamine degradation	sex	Male	0.2562	0.485419	135	27	0.600996	0.7991
PWY-5913: partial TCA cycle (obligate autotrophs)	estimatedGestationalAge	estimatedGestationalAge	-0.119529	0.226346	135	135	0.601688	0.979286
PWY0-321: phenylacetate degradation I (aerobic)	sex	Male	0.260269	0.494151	135	27	0.601743	0.7991
NAD-BIOSYNTHESIS-II: NAD salvage pathway III (to nicotinamide riboside)	deliveryProcedure	C-section	-0.267828	0.512615	135	123	0.602273	0.883151
P185-PWY: formaldehyde assimilation III (dihydroxyacetone cycle)	everBreastfed	No	-0.715455	1.35754	135	97	0.60251	0.988477
PWY-2941: L-lysine biosynthesis II	sex	Male	-0.180773	0.343742	135	135	0.602825	0.7991
PWY-6282: palmitoleate biosynthesis I (from (5Z)-dodec-5-enoate)	everBreastfed	No	-0.178628	0.339136	135	135	0.603383	0.988477
PWY-5913: partial TCA cycle (obligate autotrophs)	householdIncome	High	-0.178889	0.340197	135	135	0.603897	0.785933
PWY1ZNC-1: assimilatory sulfate reduction IV	deliveryProcedure	C-section	-0.262585	0.504887	135	128	0.60393	0.883151
GALACTUROCAT-PWY: D-galacturonate degradation I	sex	Male	0.233685	0.446773	135	134	0.604249	0.7991
PWY-7357: thiamine phosphate formation from pyrithiamine and oxythiamine (yeast)	Seq_Depth	Seq_Depth	-0.0359358	0.0691827	135	135	0.604409	0.996144
PWY-6122: 5-aminoimidazole ribonucleotide biosynthesis II	Seq_Depth	Seq_Depth	-0.017331	0.0334025	135	135	0.604806	0.996144
PWY-6277: superpathway of 5-aminoimidazole ribonucleotide biosynthesis	Seq_Depth	Seq_Depth	-0.017331	0.0334025	135	135	0.604806	0.996144
PWY-7039: phosphatidate metabolism, as a signaling molecule	Infant_Age	Infant_Age	-0.0510968	0.0984728	135	14	0.604846	0.738854
PWY-6121: 5-aminoimidazole ribonucleotide biosynthesis I	everBreastfed	No	0.0730796	0.139693	135	135	0.604975	0.988477
PWY0-845: superpathway of pyridoxal 5'-phosphate biosynthesis and salvage	sex	Male	0.239239	0.458754	135	132	0.6052	0.7991
MET-SAM-PWY: superpathway of S-adenosyl-L-methionine biosynthesis	estimatedGestationalAge	estimatedGestationalAge	-0.135729	0.262012	135	132	0.605362	0.979286
PWY-8073: lipid IVA biosynthesis (P. putida)	Seq_Depth	Seq_Depth	0.101071	0.195276	135	129	0.60569	0.996144
NAGLIPASYN-PWY: lipid IVA biosynthesis (E. coli)	Seq_Depth	Seq_Depth	0.101071	0.195276	135	129	0.60569	0.996144
PWY-6703: preQ0 biosynthesis	BSID	BSID	-0.0695655	0.133321	135	135	0.605816	0.864241
PWY-5097: L-lysine biosynthesis VI	deliveryProcedure	C-section	0.0731694	0.140394	135	135	0.606131	0.883151
POLYAMSYN-PWY: superpathway of polyamine biosynthesis I	birthWeight	birthWeight	-0.161519	0.310264	135	127	0.606773	0.998671
PWY-5989: stearate biosynthesis II (bacteria and plants)	Seq_Depth	Seq_Depth	0.0480759	0.0932239	135	135	0.606998	0.996144
PWY-7399: methylphosphonate degradation II	Seq_Depth	Seq_Depth	0.0413058	0.0801092	135	17	0.607108	0.996144
RUMP-PWY: formaldehyde oxidation I	householdIncome	High	-0.415034	0.798842	135	71	0.607503	0.786635
PWY0-1533: methylphosphonate degradation I	householdIncome	High	-0.456113	0.877919	135	67	0.607755	0.786635
PWY-5189: tetrapyrrole biosynthesis II (from glycine)	Seq_Depth	Seq_Depth	0.117786	0.228948	135	124	0.60784	0.996144
THREOCAT-PWY: superpathway of L-threonine metabolism	estimatedGestationalAge	estimatedGestationalAge	0.215427	0.414905	135	48	0.607998	0.979286
PWY-7208: superpathway of pyrimidine nucleobases salvage	householdIncome	High	-0.126677	0.244301	135	135	0.608314	0.786635
P108-PWY: pyruvate fermentation to propanoate I	everBreastfed	No	-0.684716	1.32124	135	96	0.608685	0.988477
PWY-622: starch biosynthesis	Seq_Depth	Seq_Depth	0.0809451	0.157827	135	114	0.609018	0.996144
PWY-5028: L-histidine degradation II	householdIncome	High	-0.179596	0.35034	135	27	0.60912	0.786635
PWY0-781: aspartate superpathway	householdIncome	High	0.162267	0.316658	135	127	0.609257	0.786635
PWY-5837: 2-carboxy-1,4-naphthoquinol biosynthesis	birthWeight	birthWeight	-0.143235	0.276981	135	130	0.609269	0.998671
ASPASN-PWY: superpathway of L-aspartate and L-asparagine biosynthesis	Seq_Depth	Seq_Depth	-0.0407704	0.0795779	135	135	0.609329	0.996144
PWY-8131: 5'-deoxyadenosine degradation II	Seq_Depth	Seq_Depth	0.145228	0.283699	135	92	0.609721	0.996144
SALVADEHYPOX-PWY: adenosine nucleotides degradation II	Seq_Depth	Seq_Depth	0.127286	0.248845	135	122	0.609984	0.996144
DENITRIFICATION-PWY: nitrate reduction I (denitrification)	birthWeight	birthWeight	0.08181	0.160816	135	21	0.611854	0.998671
PWY-7977: L-methionine biosynthesis IV	BSID	BSID	-0.0861779	0.168257	135	134	0.611972	0.868424
PWY-5838: superpathway of menaquinol-8 biosynthesis I	estimatedGestationalAge	estimatedGestationalAge	-0.125079	0.244021	135	130	0.612049	0.979286
ARGSYN-PWY: L-arginine biosynthesis I (via L-ornithine)	sex	Male	0.0786391	0.153604	135	134	0.612055	0.805544
ASPASN-PWY: superpathway of L-aspartate and L-asparagine biosynthesis	householdIncome	Low	-0.131229	0.258267	135	135	0.612278	0.787867
FERMENTATION-PWY: mixed acid fermentation	estimatedGestationalAge	estimatedGestationalAge	-0.159882	0.31199	135	132	0.612734	0.979286
METH-ACETATE-PWY: methanogenesis from acetate	birthWeight	birthWeight	-0.240643	0.470599	135	44	0.613328	0.998671
PWY0-1241: ADP-L-glycero-&beta;-D-manno-heptose biosynthesis	householdIncome	High	-0.237997	0.464869	135	130	0.613539	0.787867
PWY-5484: glycolysis II (from fructose 6-phosphate)	deliveryProcedure	C-section	0.139618	0.274278	135	134	0.613747	0.883151
PWY-5659: GDP-mannose biosynthesis	deliveryProcedure	C-section	0.187853	0.368072	135	135	0.613782	0.883151
PWY-6182: superpathway of salicylate degradation	householdIncome	High	0.240541	0.4705	135	14	0.613929	0.787867
PWY-7269: mitochondrial NADPH production (yeast)	birthWeight	birthWeight	-0.302027	0.592939	135	75	0.614243	0.998671
PANTOSYN-PWY: superpathway of coenzyme A biosynthesis I (bacteria)	estimatedGestationalAge	estimatedGestationalAge	-0.114892	0.225827	135	135	0.614343	0.979286
PWY-6922: L-N&delta;-acetylornithine biosynthesis	BSID	BSID	-0.188208	0.369494	135	84	0.614609	0.868424
PWY-6122: 5-aminoimidazole ribonucleotide biosynthesis II	deliveryProcedure	C-section	0.0481349	0.0946329	135	135	0.614661	0.883151
PWY-6277: superpathway of 5-aminoimidazole ribonucleotide biosynthesis	deliveryProcedure	C-section	0.0481349	0.0946329	135	135	0.614661	0.883151
PWY0-1298: superpathway of pyrimidine deoxyribonucleosides degradation	Seq_Depth	Seq_Depth	-0.0668106	0.132371	135	134	0.614662	0.996144
PWY-5180: toluene degradation I (aerobic) (via o-cresol)	householdIncome	High	-0.406422	0.798601	135	53	0.615068	0.787867
SALVADEHYPOX-PWY: adenosine nucleotides degradation II	sex	Male	0.42614	0.840084	135	122	0.6157	0.807735
SULFATE-CYS-PWY: superpathway of sulfate assimilation and cysteine biosynthesis	Seq_Depth	Seq_Depth	0.0889458	0.176802	135	131	0.6158	0.996144
FUCCAT-PWY: fucose degradation	householdIncome	Low	-0.374104	0.737885	135	127	0.615979	0.787867
PWY-5676: acetyl-CoA fermentation to butanoate II	householdIncome	High	-0.360538	0.710609	135	116	0.616004	0.787867
TCA: TCA cycle I (prokaryotic)	estimatedGestationalAge	estimatedGestationalAge	-0.198149	0.390356	135	123	0.616561	0.979286
PWY-7399: methylphosphonate degradation II	birthWeight	birthWeight	0.0849261	0.167959	135	17	0.617195	0.998671
KDO-NAGLIPASYN-PWY: superpathway of (Kdo)2-lipid A biosynthesis	birthWeight	birthWeight	0.222404	0.439334	135	105	0.617478	0.998671
GLYCOGENSYNTH-PWY: glycogen biosynthesis I (from ADP-D-Glucose)	everBreastfed	No	0.165158	0.326758	135	135	0.617687	0.988477
1CMET2-PWY: folate transformations III (E. coli)	estimatedGestationalAge	estimatedGestationalAge	-0.0963173	0.191261	135	134	0.617916	0.979286
PWY-6328: L-lysine degradation X	sex	Male	0.227456	0.451654	135	28	0.61804	0.808032
PWY-6126: superpathway of adenosine nucleotides de novo biosynthesis II	deliveryProcedure	C-section	-0.131783	0.261747	135	135	0.618471	0.883151
GLYCOL-GLYOXDEG-PWY: superpathway of glycol metabolism and degradation	householdIncome	High	-0.360176	0.714577	135	120	0.618794	0.789961
HEXITOLDEGSUPER-PWY: superpathway of hexitol degradation (bacteria)	Infant_Age	Infant_Age	-0.119201	0.239592	135	113	0.61978	0.752289
HOMOSER-METSYN-PWY: L-methionine biosynthesis I	estimatedGestationalAge	estimatedGestationalAge	-0.139703	0.281014	135	132	0.619972	0.979286
THRESYN-PWY: superpathway of L-threonine biosynthesis	Seq_Depth	Seq_Depth	-0.029923	0.0601831	135	135	0.619972	0.996144
PWY-7409: phospholipid remodeling (phosphatidylethanolamine, yeast)	sex	Male	-0.19596	0.391511	135	27	0.620249	0.808032
PWY-6607: guanosine nucleotides degradation I	deliveryProcedure	C-section	-0.387808	0.774514	135	116	0.620264	0.883151
HEME-BIOSYNTHESIS-II-1: heme b biosynthesis V (aerobic)	householdIncome	High	-0.265602	0.53491	135	126	0.620396	0.789961
VALSYN-PWY: L-valine biosynthesis	Infant_Age	Infant_Age	-0.0264998	0.0533702	135	135	0.620465	0.752289
PWY-5188: tetrapyrrole biosynthesis I (from glutamate)	householdIncome	High	-0.224052	0.447274	135	133	0.620545	0.789961
P125-PWY: superpathway of (R,R)-butanediol biosynthesis	estimatedGestationalAge	estimatedGestationalAge	0.263425	0.527476	135	93	0.621187	0.979286
PWY-7409: phospholipid remodeling (phosphatidylethanolamine, yeast)	Infant_Age	Infant_Age	-0.0612017	0.123583	135	27	0.621376	0.752289
SO4ASSIM-PWY: assimilatory sulfate reduction I	estimatedGestationalAge	estimatedGestationalAge	-0.157148	0.317406	135	131	0.621406	0.979286
BRANCHED-CHAIN-AA-SYN-PWY: superpathway of branched chain amino acid biosynthesis	deliveryProcedure	C-section	0.0900715	0.180324	135	135	0.621426	0.883151
GLYCOCAT-PWY: glycogen degradation I	everBreastfed	No	0.373702	0.749311	135	133	0.621446	0.988477
PWY-5415: catechol degradation I (meta-cleavage pathway)	Seq_Depth	Seq_Depth	-0.113185	0.228639	135	56	0.621506	0.996144
PWY-7196: superpathway of pyrimidine ribonucleosides salvage	birthWeight	birthWeight	0.188298	0.377893	135	29	0.621677	0.998671
PWY-7761: NAD salvage pathway II (PNC IV cycle)	everBreastfed	No	0.227522	0.456127	135	133	0.621754	0.988477
PWY-7323: superpathway of GDP-mannose-derived O-antigen building blocks biosynthesis	sex	Male	0.452126	0.906904	135	125	0.621868	0.808032
P441-PWY: superpathway of N-acetylneuraminate degradation	BSID	BSID	-0.088926	0.178439	135	131	0.62243	0.868424
PWY-8086: (S)-lactate fermentation to propanoate, acetate and hydrogen	householdIncome	High	-0.359097	0.721998	135	44	0.62262	0.791367
PWY-6385: peptidoglycan biosynthesis III (mycobacteria)	everBreastfed	No	0.0764024	0.154107	135	135	0.623615	0.988477
PWY-6901: superpathway of glucose and xylose degradation	estimatedGestationalAge	estimatedGestationalAge	-0.0664883	0.134117	135	135	0.623686	0.979286
PWY-5188: tetrapyrrole biosynthesis I (from glutamate)	deliveryProcedure	C-section	0.229572	0.463171	135	133	0.623771	0.883151
FAO-PWY: fatty acid &beta;-oxidation I (generic)	Seq_Depth	Seq_Depth	0.113806	0.231487	135	122	0.62385	0.996144
PWY66-391: fatty acid &beta;-oxidation VI (mammalian peroxisome)	BSID	BSID	-0.201743	0.40705	135	77	0.623961	0.868424
PWY0-1477: ethanolamine utilization	deliveryProcedure	C-section	0.204375	0.416524	135	134	0.624528	0.883151
PWY-6507: 4-deoxy-L-threo-hex-4-enopyranuronate degradation	deliveryProcedure	C-section	-0.192512	0.389434	135	134	0.62461	0.883151
PWY-6293: superpathway of L-cysteine biosynthesis (fungi)	birthWeight	birthWeight	-0.194056	0.392307	135	98	0.624747	0.998671
PWY0-1319: CDP-diacylglycerol biosynthesis II	Infant_Age	Infant_Age	-0.0480381	0.0979613	135	135	0.624769	0.75416
GLYCOCAT-PWY: glycogen degradation I	Seq_Depth	Seq_Depth	0.0810141	0.165373	135	133	0.625108	0.996144
GLYCOLYSIS: glycolysis I (from glucose 6-phosphate)	deliveryProcedure	C-section	0.115736	0.235105	135	134	0.625447	0.883151
PWY-7383: anaerobic energy metabolism (invertebrates, cytosol)	BSID	BSID	-0.165488	0.335084	135	75	0.625579	0.868424
PWY-6353: purine nucleotides degradation II (aerobic)	BSID	BSID	0.163711	0.33171	135	122	0.625694	0.868424
PWY-6527: stachyose degradation	BSID	BSID	0.0354267	0.0719502	135	135	0.625953	0.868424
PWY0-781: aspartate superpathway	estimatedGestationalAge	estimatedGestationalAge	-0.103466	0.211847	135	127	0.62613	0.979286
PWY-6895: superpathway of thiamine diphosphate biosynthesis II	birthWeight	birthWeight	-0.121263	0.246383	135	126	0.626135	0.998671
PWY-241: C4 photosynthetic carbon assimilation cycle, NADP-ME type	deliveryProcedure	C-section	0.237291	0.482871	135	132	0.626735	0.883151
PWY-841: superpathway of purine nucleotides de novo biosynthesis I	sex	Male	-0.115862	0.235886	135	135	0.626775	0.811823
PWY-5667: CDP-diacylglycerol biosynthesis I	Infant_Age	Infant_Age	-0.0479908	0.0985089	135	135	0.627033	0.754659
PWY-7356: thiamine diphosphate salvage IV (yeast)	estimatedGestationalAge	estimatedGestationalAge	0.154424	0.314525	135	135	0.627206	0.979286
PWY-6608: guanosine nucleotides degradation III	deliveryProcedure	C-section	0.213245	0.434499	135	134	0.627386	0.883151
HOMOSER-METSYN-PWY: L-methionine biosynthesis I	BSID	BSID	-0.0992406	0.204017	135	132	0.62752	0.868424
HEXITOLDEGSUPER-PWY: superpathway of hexitol degradation (bacteria)	deliveryProcedure	C-section	-0.37824	0.77066	135	113	0.627709	0.883151
PWY66-399: gluconeogenesis III	householdIncome	Low	-0.428527	0.873892	135	75	0.627747	0.796643
CALVIN-PWY: Calvin-Benson-Bassham cycle	estimatedGestationalAge	estimatedGestationalAge	0.0527644	0.10789	135	135	0.628014	0.979286
PWY-7198: pyrimidine deoxyribonucleotides de novo biosynthesis IV	BSID	BSID	-0.137767	0.281406	135	133	0.62829	0.868424
PWY-5103: L-isoleucine biosynthesis III	deliveryProcedure	C-section	0.087116	0.178256	135	135	0.628953	0.883151
FASYN-INITIAL-PWY: superpathway of fatty acid biosynthesis initiation (E. coli)	birthWeight	birthWeight	0.184172	0.376707	135	100	0.6291	0.998671
P42-PWY: incomplete reductive TCA cycle	birthWeight	birthWeight	0.163123	0.333862	135	123	0.629418	0.998671
PWY-6168: flavin biosynthesis III (fungi)	everBreastfed	No	-0.514661	1.05391	135	106	0.629449	0.988477
GLYCOL-GLYOXDEG-PWY: superpathway of glycol metabolism and degradation	everBreastfed	No	-0.542026	1.11008	135	120	0.629578	0.988477
DAPLYSINESYN-PWY: L-lysine biosynthesis I	BSID	BSID	0.051223	0.105217	135	135	0.630065	0.868424
PWY-8187: L-arginine degradation XIII (reductive Stickland reaction)	sex	Male	-0.157631	0.326616	135	135	0.630218	0.813699
FUCCAT-PWY: fucose degradation	deliveryProcedure	C-section	-0.289247	0.595534	135	127	0.630844	0.883151
PWY0-1277: 3-phenylpropanoate and 3-(3-hydroxyphenyl)propanoate degradation	birthWeight	birthWeight	0.334276	0.689119	135	85	0.631198	0.998671
DENITRIFICATION-PWY: nitrate reduction I (denitrification)	Seq_Depth	Seq_Depth	-0.0464578	0.0965733	135	21	0.63132	0.996144
THREOCAT-PWY: superpathway of L-threonine metabolism	Infant_Age	Infant_Age	0.0899692	0.187643	135	48	0.63254	0.759048
PWY-5415: catechol degradation I (meta-cleavage pathway)	estimatedGestationalAge	estimatedGestationalAge	-0.222482	0.460871	135	56	0.633272	0.979286
PWY-8178: pentose phosphate pathway (non-oxidative branch) II	Seq_Depth	Seq_Depth	0.034685	0.0726905	135	135	0.634103	0.996144
SALVADEHYPOX-PWY: adenosine nucleotides degradation II	BSID	BSID	0.188855	0.392374	135	122	0.634226	0.868424
PWY1ZNC-1: assimilatory sulfate reduction IV	Seq_Depth	Seq_Depth	0.0918633	0.192716	135	128	0.634431	0.996144
PWY-6749: CMP-legionaminate biosynthesis I	birthWeight	birthWeight	-0.246131	0.512768	135	30	0.634869	0.998671
PWY-5464: superpathway of cytosolic glycolysis (plants), pyruvate dehydrogenase and TCA cycle	BSID	BSID	0.0444736	0.0937557	135	15	0.636081	0.868424
PWY-7851: coenzyme A biosynthesis II (eukaryotic)	sex	Male	0.120718	0.252795	135	135	0.636393	0.81908
PWY-6608: guanosine nucleotides degradation III	BSID	BSID	-0.096947	0.202754	135	134	0.636418	0.868424
THISYNARA-PWY: superpathway of thiamine diphosphate biosynthesis III (eukaryotes)	deliveryProcedure	C-section	0.252982	0.529015	135	134	0.636432	0.883151
PWY-6590: superpathway of Clostridium acetobutylicum acidogenic fermentation	everBreastfed	No	0.481772	1.00955	135	66	0.636599	0.988477
TCA: TCA cycle I (prokaryotic)	everBreastfed	No	-0.439174	0.918841	135	123	0.637517	0.988477
PWY-7357: thiamine phosphate formation from pyrithiamine and oxythiamine (yeast)	estimatedGestationalAge	estimatedGestationalAge	0.060092	0.126075	135	135	0.637625	0.979286
PWY-5723: Rubisco shunt	Seq_Depth	Seq_Depth	0.103136	0.218437	135	126	0.637646	0.996144
PWY0-1261: anhydromuropeptides recycling I	birthWeight	birthWeight	0.162638	0.343058	135	130	0.63893	0.998671
CENTFERM-PWY: pyruvate fermentation to butanoate	everBreastfed	No	0.485579	1.02526	135	66	0.63914	0.988477
PWY0-166: superpathway of pyrimidine deoxyribonucleotides de novo biosynthesis (E. coli)	everBreastfed	No	-0.339227	0.722029	135	126	0.639306	0.988477
PWY-6182: superpathway of salicylate degradation	Seq_Depth	Seq_Depth	0.0845148	0.180011	135	14	0.639548	0.996144
NONOXIPENT-PWY: pentose phosphate pathway (non-oxidative branch) I	everBreastfed	No	-0.136918	0.289033	135	135	0.640112	0.988477
PWY-7222: guanosine deoxyribonucleotides de novo biosynthesis II	sex	Male	-0.151032	0.320817	135	135	0.641119	0.819989
PWY-7220: adenosine deoxyribonucleotides de novo biosynthesis II	sex	Male	-0.151032	0.320817	135	135	0.641119	0.819989
METSYN-PWY: superpathway of L-homoserine and L-methionine biosynthesis	estimatedGestationalAge	estimatedGestationalAge	-0.123229	0.264332	135	132	0.641896	0.979286
PWY-7316: dTDP-N-acetylviosamine biosynthesis	estimatedGestationalAge	estimatedGestationalAge	-0.168728	0.359308	135	16	0.641991	0.979286
PWY-6305: superpathway of putrescine biosynthesis	deliveryProcedure	C-section	-0.225758	0.481444	135	131	0.642239	0.883151
THRESYN-PWY: superpathway of L-threonine biosynthesis	deliveryProcedure	C-section	0.086354	0.183862	135	135	0.642301	0.883151
PWY-6690: cinnamate and 3-hydroxycinnamate degradation to 2-hydroxypentadienoate	deliveryProcedure	C-section	-0.511185	1.09078	135	86	0.642707	0.883151
HCAMHPDEG-PWY: 3-phenylpropanoate and 3-(3-hydroxyphenyl)propanoate degradation to 2-hydroxypentadienoate	deliveryProcedure	C-section	-0.511185	1.09078	135	86	0.642707	0.883151
OANTIGEN-PWY: O-antigen building blocks biosynthesis (E. coli)	householdIncome	High	0.0828977	0.178436	135	135	0.643047	0.814792
SER-GLYSYN-PWY: superpathway of L-serine and glycine biosynthesis I	Seq_Depth	Seq_Depth	-0.033682	0.0726155	135	135	0.643635	0.996144
PWY-7210: pyrimidine deoxyribonucleotides biosynthesis from CTP	birthWeight	birthWeight	-0.247472	0.529841	135	85	0.643844	0.998671
PWY-5855: ubiquinol-7 biosynthesis (early decarboxylation)	Seq_Depth	Seq_Depth	0.114583	0.247375	135	110	0.644037	0.996144
PWY-6353: purine nucleotides degradation II (aerobic)	everBreastfed	No	0.500596	1.07182	135	122	0.644244	0.988477
GLYCOL-GLYOXDEG-PWY: superpathway of glycol metabolism and degradation	BSID	BSID	-0.160581	0.343595	135	120	0.644301	0.87625
PWY0-1338: polymyxin resistance	householdIncome	High	-0.244604	0.529607	135	118	0.644992	0.815056
PWY-7210: pyrimidine deoxyribonucleotides biosynthesis from CTP	householdIncome	High	-0.374807	0.805208	135	85	0.645253	0.815056
PWY-5695: inosine 5'-phosphate degradation	birthWeight	birthWeight	-0.0574705	0.123681	135	135	0.645315	0.998671
PWY-7184: pyrimidine deoxyribonucleotides de novo biosynthesis I	everBreastfed	No	-0.320544	0.687814	135	130	0.645315	0.988477
PWY0-1296: purine ribonucleosides degradation	sex	Male	0.144789	0.31193	135	135	0.645637	0.82215
PWY-7345: superpathway of anaerobic sucrose degradation	birthWeight	birthWeight	-0.092704	0.199868	135	131	0.646504	0.998671
COA-PWY-1: superpathway of coenzyme A biosynthesis III (mammals)	sex	Male	0.110054	0.237822	135	135	0.646839	0.82215
PWY0-1277: 3-phenylpropanoate and 3-(3-hydroxyphenyl)propanoate degradation	deliveryProcedure	C-section	-0.498913	1.08058	135	85	0.647641	0.883151
PWY0-1586: peptidoglycan maturation (meso-diaminopimelate containing)	Infant_Age	Infant_Age	-0.0314842	0.0687354	135	135	0.647718	0.774276
PWY-6572: chondroitin sulfate degradation I (bacterial)	estimatedGestationalAge	estimatedGestationalAge	-0.186622	0.404407	135	22	0.647768	0.979286
GLUCUROCAT-PWY: superpathway of &beta;-D-glucuronosides degradation	everBreastfed	No	-0.436643	0.947259	135	127	0.64841	0.988477
PWY0-42: 2-methylcitrate cycle I	householdIncome	Low	-0.40339	0.875986	135	108	0.648868	0.81647
PWY-7117: C4 photosynthetic carbon assimilation cycle, PEPCK type	Infant_Age	Infant_Age	-0.0424766	0.093097	135	134	0.649025	0.774276
PWY-7383: anaerobic energy metabolism (invertebrates, cytosol)	householdIncome	Low	-0.409641	0.890994	135	75	0.649274	0.81647
AEROBACTINSYN-PWY: aerobactin biosynthesis	estimatedGestationalAge	estimatedGestationalAge	0.26324	0.572976	135	40	0.649422	0.979286
PWY-6396: superpathway of 2,3-butanediol biosynthesis	deliveryProcedure	C-section	0.158745	0.346231	135	17	0.649819	0.883151
FERMENTATION-PWY: mixed acid fermentation	householdIncome	Low	-0.27777	0.605229	135	132	0.65009	0.81647
PWY-822: fructan biosynthesis	sex	Male	0.31944	0.697237	135	63	0.650115	0.823749
PWY0-301: L-ascorbate degradation I (bacterial, anaerobic)	deliveryProcedure	C-section	-0.240081	0.528088	135	130	0.650176	0.883151
GLYCOLYSIS-E-D: superpathway of glycolysis and the Entner-Doudoroff pathway	BSID	BSID	-0.0771992	0.168752	135	132	0.650898	0.879119
OANTIGEN-PWY: O-antigen building blocks biosynthesis (E. coli)	everBreastfed	No	0.1268	0.279786	135	135	0.651194	0.988477
PWY-821: superpathway of sulfur amino acid biosynthesis (Saccharomyces cerevisiae)	householdIncome	High	-0.247478	0.541319	135	117	0.651331	0.81647
PWY-7392: taxadiene biosynthesis (engineered)	everBreastfed	No	-0.521127	1.14135	135	114	0.651451	0.988477
GLYCOCAT-PWY: glycogen degradation I	householdIncome	High	-0.219385	0.480766	135	133	0.651466	0.81647
PWY-7783: plasmalogen degradation	deliveryProcedure	C-section	0.172116	0.380466	135	36	0.651785	0.883151
PWY-7977: L-methionine biosynthesis IV	Infant_Age	Infant_Age	0.057138	0.12641	135	134	0.652081	0.775284
PWY0-1241: ADP-L-glycero-&beta;-D-manno-heptose biosynthesis	birthWeight	birthWeight	-0.140449	0.308118	135	130	0.652215	0.998671
PWY-6396: superpathway of 2,3-butanediol biosynthesis	householdIncome	High	0.150679	0.331384	135	17	0.653142	0.81647
PWY-7356: thiamine diphosphate salvage IV (yeast)	householdIncome	High	-0.2189	0.482055	135	135	0.653376	0.81647
PWY-7254: TCA cycle VII (acetate-producers)	birthWeight	birthWeight	-0.102652	0.226702	135	26	0.653655	0.998671
PWY-6803: phosphatidylcholine acyl editing	Seq_Depth	Seq_Depth	0.111352	0.247591	135	125	0.653682	0.996144
GLCMANNANAUT-PWY: superpathway of N-acetylglucosamine, N-acetylmannosamine and N-acetylneuraminate degradation	BSID	BSID	-0.0779843	0.171966	135	134	0.653702	0.879119
PWY-7282: 4-amino-2-methyl-5-diphosphomethylpyrimidine biosynthesis II	sex	Male	0.157178	0.347206	135	133	0.653791	0.82512
PWY4FS-8: phosphatidylglycerol biosynthesis II (non-plastidic)	estimatedGestationalAge	estimatedGestationalAge	-0.0817775	0.180604	135	135	0.654214	0.979286
PWY-5497: purine nucleobases degradation II (anaerobic)	Seq_Depth	Seq_Depth	0.112387	0.25042	135	111	0.654416	0.996144
PWY-8178: pentose phosphate pathway (non-oxidative branch) II	Infant_Age	Infant_Age	-0.0314067	0.0699929	135	135	0.65446	0.775284
PWY-5686: UMP biosynthesis I	BSID	BSID	0.0301563	0.0666926	135	135	0.654716	0.879119
PWY-5022: 4-aminobutanoate degradation V	estimatedGestationalAge	estimatedGestationalAge	-0.150862	0.334673	135	45	0.654904	0.979286
PWY-622: starch biosynthesis	BSID	BSID	0.10681	0.236197	135	114	0.65503	0.879119
PWY-8004: Entner-Doudoroff pathway I	deliveryProcedure	C-section	0.144518	0.320579	135	134	0.655105	0.883151
PWY-7209: superpathway of pyrimidine ribonucleosides degradation	sex	Male	-0.388176	0.861298	135	107	0.655253	0.82512
LACTOSECAT-PWY: lactose and galactose degradation I	Infant_Age	Infant_Age	-0.0805402	0.180099	135	133	0.655571	0.775284
PYRIDOXSYN-PWY: pyridoxal 5'-phosphate biosynthesis I	Seq_Depth	Seq_Depth	0.0746223	0.167164	135	133	0.656098	0.996144
PWY-6572: chondroitin sulfate degradation I (bacterial)	Seq_Depth	Seq_Depth	0.0590696	0.132307	135	22	0.656182	0.996144
PWY-5345: superpathway of L-methionine biosynthesis (by sulfhydrylation)	Seq_Depth	Seq_Depth	0.0705978	0.158281	135	131	0.656377	0.996144
UDPNAGSYN-PWY: UDP-N-acetyl-D-glucosamine biosynthesis I	Seq_Depth	Seq_Depth	-0.0195194	0.043779	135	135	0.656539	0.996144
PWY0-1061: superpathway of L-alanine biosynthesis	Seq_Depth	Seq_Depth	0.0373883	0.0838601	135	135	0.656578	0.996144
PWY-7237: myo-, chiro- and scyllo-inositol degradation	everBreastfed	No	-0.461618	1.02654	135	85	0.656635	0.988477
PWY-5497: purine nucleobases degradation II (anaerobic)	everBreastfed	No	0.545878	1.21658	135	111	0.657181	0.988477
PWY-7315: dTDP-N-acetylthomosamine biosynthesis	birthWeight	birthWeight	-0.144733	0.322364	135	121	0.657244	0.998671
PWY-7340: 9-cis, 11-trans-octadecadienoyl-CoA degradation (isomerase-dependent, yeast)	deliveryProcedure	C-section	0.352362	0.78617	135	70	0.657375	0.883151
PWY-821: superpathway of sulfur amino acid biosynthesis (Saccharomyces cerevisiae)	estimatedGestationalAge	estimatedGestationalAge	0.159735	0.356605	135	117	0.657567	0.979286
PWY-6318: L-phenylalanine degradation IV (mammalian, via side chain)	sex	Male	0.241856	0.542403	135	30	0.658319	0.82512
PWY-5130: 2-oxobutanoate degradation I	householdIncome	Low	0.46854	1.05029	135	103	0.658589	0.821726
ANAGLYCOLYSIS-PWY: glycolysis III (from glucose)	estimatedGestationalAge	estimatedGestationalAge	0.0348653	0.0781346	135	135	0.658727	0.979286
PYRIDNUCSYN-PWY: NAD de novo biosynthesis I (from aspartate)	deliveryProcedure	C-section	0.070179	0.157195	135	134	0.659002	0.883151
PWY-702: L-methionine biosynthesis II	Seq_Depth	Seq_Depth	-0.0365387	0.0826128	135	135	0.659168	0.996144
PWY-5100: pyruvate fermentation to acetate and lactate II	everBreastfed	No	0.153207	0.343786	135	135	0.659441	0.988477
PWY-5973: cis-vaccenate biosynthesis	sex	Male	0.0824688	0.185649	135	135	0.659605	0.82512
PWY-6969: TCA cycle V (2-oxoglutarate synthase)	everBreastfed	No	-0.355506	0.797993	135	129	0.659712	0.988477
DAPLYSINESYN-PWY: L-lysine biosynthesis I	estimatedGestationalAge	estimatedGestationalAge	0.0639855	0.14394	135	135	0.659818	0.979286
PANTOSYN-PWY: superpathway of coenzyme A biosynthesis I (bacteria)	birthWeight	birthWeight	-0.0999163	0.225271	135	135	0.660366	0.998671
PWY-6284: superpathway of unsaturated fatty acids biosynthesis (E. coli)	deliveryProcedure	C-section	-0.207964	0.472332	135	119	0.660492	0.883151
PWY-6895: superpathway of thiamine diphosphate biosynthesis II	BSID	BSID	-0.0796806	0.179614	135	126	0.660668	0.883779
PWY0-1479: tRNA processing	birthWeight	birthWeight	0.105355	0.23713	135	133	0.660721	0.998671
GLYOXYLATE-BYPASS: glyoxylate cycle	estimatedGestationalAge	estimatedGestationalAge	-0.151807	0.345044	135	127	0.660729	0.979286
PWY-6902: chitin degradation II (Vibrio)	householdIncome	High	0.245986	0.554963	135	131	0.660859	0.822694
PWY-6859: all-trans-farnesol biosynthesis	Seq_Depth	Seq_Depth	0.0567466	0.129044	135	134	0.660909	0.996144
PWY-5415: catechol degradation I (meta-cleavage pathway)	deliveryProcedure	C-section	0.319957	0.721649	135	56	0.66115	0.883151
PWY66-429: fatty acid biosynthesis initiation (mitochondria)	sex	Male	0.0978011	0.221212	135	135	0.661309	0.82512
GOLPDLCAT-PWY: superpathway of glycerol degradation to 1,3-propanediol	householdIncome	High	-0.439919	0.992975	135	96	0.661381	0.822694
PWY0-1221: putrescine degradation II	deliveryProcedure	C-section	-0.339448	0.767329	135	47	0.661414	0.883151
CITRULBIO-PWY: L-citrulline biosynthesis	Seq_Depth	Seq_Depth	0.0674969	0.153779	135	133	0.661509	0.996144
PWY4FS-7: phosphatidylglycerol biosynthesis I (plastidic)	estimatedGestationalAge	estimatedGestationalAge	-0.0796346	0.179973	135	135	0.661574	0.979286
TRNA-CHARGING-PWY: tRNA charging	Infant_Age	Infant_Age	0.0189189	0.0432334	135	135	0.662475	0.781184
THREOCAT-PWY: superpathway of L-threonine metabolism	Seq_Depth	Seq_Depth	0.0855916	0.195786	135	48	0.662814	0.996144
PWY-702: L-methionine biosynthesis II	everBreastfed	No	-0.236545	0.536956	135	135	0.662839	0.988477
PWY-7196: superpathway of pyrimidine ribonucleosides salvage	deliveryProcedure	C-section	0.260438	0.592866	135	29	0.663358	0.883151
PWY0-1296: purine ribonucleosides degradation	birthWeight	birthWeight	-0.0869047	0.197674	135	135	0.663418	0.998671
DARABCATK12-PWY: D-arabinose degradation I	BSID	BSID	-0.155149	0.352534	135	111	0.66347	0.884626
ALLANTOINDEG-PWY: superpathway of allantoin degradation in yeast	deliveryProcedure	C-section	-0.252017	0.577974	135	43	0.66357	0.883151
PWY66-389: phytol degradation	deliveryProcedure	C-section	-0.514414	1.17114	135	116	0.663583	0.883151
PWY-7391: isoprene biosynthesis II (engineered)	estimatedGestationalAge	estimatedGestationalAge	0.149345	0.339702	135	47	0.663981	0.979286
PWY-7384: anaerobic energy metabolism (invertebrates, mitochondrial)	estimatedGestationalAge	estimatedGestationalAge	-0.181759	0.414685	135	41	0.664172	0.979286
PWY-7805: (aminomethyl)phosphonate degradation	householdIncome	High	-0.310747	0.707437	135	61	0.664276	0.825037
PWY-3801: sucrose degradation II (sucrose synthase)	estimatedGestationalAge	estimatedGestationalAge	0.08769	0.202029	135	18	0.665008	0.979286
PWY-5347: superpathway of L-methionine biosynthesis (transsulfuration)	estimatedGestationalAge	estimatedGestationalAge	-0.113086	0.260593	135	132	0.665075	0.979286
PWY-6305: superpathway of putrescine biosynthesis	estimatedGestationalAge	estimatedGestationalAge	-0.13408	0.307419	135	131	0.665633	0.979286
PWY-7210: pyrimidine deoxyribonucleotides biosynthesis from CTP	everBreastfed	No	-0.54616	1.25397	135	85	0.666399	0.988477
PWY-7222: guanosine deoxyribonucleotides de novo biosynthesis II	deliveryProcedure	C-section	-0.138895	0.319139	135	135	0.666693	0.883151
PWY-7220: adenosine deoxyribonucleotides de novo biosynthesis II	deliveryProcedure	C-section	-0.138895	0.319139	135	135	0.666693	0.883151
THISYNARA-PWY: superpathway of thiamine diphosphate biosynthesis III (eukaryotes)	Seq_Depth	Seq_Depth	-0.0667371	0.15472	135	134	0.66704	0.996144
PWY4FS-7: phosphatidylglycerol biosynthesis I (plastidic)	Seq_Depth	Seq_Depth	-0.0448529	0.104077	135	135	0.667253	0.996144
PWY-6122: 5-aminoimidazole ribonucleotide biosynthesis II	everBreastfed	No	0.0616561	0.142208	135	135	0.667902	0.988477
PWY-6277: superpathway of 5-aminoimidazole ribonucleotide biosynthesis	everBreastfed	No	0.0616561	0.142208	135	135	0.667902	0.988477
PWY0-781: aspartate superpathway	BSID	BSID	0.0661243	0.153802	135	127	0.667992	0.887754
GLUCUROCAT-PWY: superpathway of &beta;-D-glucuronosides degradation	sex	Male	0.272119	0.629107	135	127	0.66832	0.827445
PWY-5028: L-histidine degradation II	sex	Male	-0.159655	0.372049	135	27	0.668579	0.827445
PWY-7013: (S)-propane-1,2-diol degradation	Seq_Depth	Seq_Depth	0.129837	0.302596	135	93	0.668642	0.996144
PWY-8086: (S)-lactate fermentation to propanoate, acetate and hydrogen	estimatedGestationalAge	estimatedGestationalAge	-0.204391	0.473193	135	44	0.66872	0.979286
PWY-4041: &gamma;-glutamyl cycle	sex	Male	-0.0841996	0.195313	135	134	0.669257	0.827445
PWY4FS-8: phosphatidylglycerol biosynthesis II (non-plastidic)	Seq_Depth	Seq_Depth	-0.0446329	0.104332	135	135	0.669549	0.996144
LIPASYN-PWY: phospholipases	estimatedGestationalAge	estimatedGestationalAge	0.165184	0.386166	135	50	0.669571	0.979286
PWY0-1533: methylphosphonate degradation I	everBreastfed	No	-0.587973	1.36464	135	67	0.669951	0.988477
METH-ACETATE-PWY: methanogenesis from acetate	householdIncome	High	-0.309582	0.718029	135	44	0.670025	0.828905
REDCITCYC: TCA cycle VI (Helicobacter)	householdIncome	High	-0.295806	0.68594	135	83	0.670401	0.828905
PWY-6628: superpathway of L-phenylalanine biosynthesis	birthWeight	birthWeight	-0.0729026	0.169635	135	134	0.670487	0.998671
PWY-8178: pentose phosphate pathway (non-oxidative branch) II	everBreastfed	No	-0.130723	0.303502	135	135	0.670517	0.988477
PWY66-399: gluconeogenesis III	BSID	BSID	-0.140929	0.32891	135	75	0.671878	0.89002
PWY-7340: 9-cis, 11-trans-octadecadienoyl-CoA degradation (isomerase-dependent, yeast)	sex	Male	0.336253	0.786557	135	70	0.671974	0.828295
PYRIDNUCSAL-PWY: NAD salvage pathway I (PNC VI cycle)	Seq_Depth	Seq_Depth	-0.0426406	0.100521	135	132	0.67226	0.996144
DAPLYSINESYN-PWY: L-lysine biosynthesis I	Infant_Age	Infant_Age	0.0288323	0.0680345	135	135	0.67251	0.790732
PWY-5747: 2-methylcitrate cycle II	deliveryProcedure	C-section	-0.303857	0.7108	135	103	0.672655	0.888166
PWY-7791: UMP biosynthesis III	householdIncome	Low	-0.0804782	0.189039	135	135	0.672771	0.828905
PWY-7790: UMP biosynthesis II	householdIncome	Low	-0.0804783	0.189041	135	135	0.672775	0.828905
PWY-6519: 8-amino-7-oxononanoate biosynthesis I	Seq_Depth	Seq_Depth	0.0671681	0.158783	135	130	0.67302	0.996144
PWY-3801: sucrose degradation II (sucrose synthase)	Seq_Depth	Seq_Depth	-0.0510641	0.120866	135	18	0.673402	0.996144
NONOXIPENT-PWY: pentose phosphate pathway (non-oxidative branch) I	Seq_Depth	Seq_Depth	0.030496	0.0722749	135	135	0.673802	0.996144
PWY-6961: L-ascorbate degradation II (bacterial, aerobic)	householdIncome	Low	-0.32237	0.76414	135	118	0.673849	0.828905
COLANSYN-PWY: colanic acid building blocks biosynthesis	birthWeight	birthWeight	0.123489	0.291165	135	133	0.674453	0.998671
PWY-6969: TCA cycle V (2-oxoglutarate synthase)	Seq_Depth	Seq_Depth	0.0761487	0.181102	135	129	0.674891	0.996144
PWY-7396: butanol and isobutanol biosynthesis (engineered)	Infant_Age	Infant_Age	-0.0425351	0.101195	135	17	0.674974	0.791349
KETOGLUCONMET-PWY: ketogluconate metabolism	householdIncome	Low	-0.398376	0.942507	135	124	0.675848	0.828905
P441-PWY: superpathway of N-acetylneuraminate degradation	estimatedGestationalAge	estimatedGestationalAge	-0.103404	0.244695	135	131	0.675885	0.979286
PWY-6609: adenine and adenosine salvage III	Seq_Depth	Seq_Depth	-0.0343396	0.0819793	135	135	0.676072	0.996144
PWY66-399: gluconeogenesis III	householdIncome	High	-0.288422	0.682123	135	75	0.676135	0.828905
SALVADEHYPOX-PWY: adenosine nucleotides degradation II	everBreastfed	No	0.534477	1.2677	135	122	0.676664	0.988477
METSYN-PWY: superpathway of L-homoserine and L-methionine biosynthesis	BSID	BSID	-0.080135	0.191906	135	132	0.676981	0.891994
PWY-6920: 6-gingerol analog biosynthesis (engineered)	birthWeight	birthWeight	-0.113737	0.270736	135	15	0.677127	0.998671
PWY-5690: TCA cycle II (plants and fungi)	deliveryProcedure	C-section	0.238502	0.567961	135	48	0.677593	0.8918
PWY-6123: inosine-5'-phosphate biosynthesis I	householdIncome	High	0.0577575	0.137836	135	135	0.677781	0.828905
THREOCAT-PWY: superpathway of L-threonine metabolism	BSID	BSID	0.127493	0.303676	135	48	0.678236	0.891994
PWY-5189: tetrapyrrole biosynthesis II (from glycine)	birthWeight	birthWeight	0.158507	0.381248	135	124	0.678305	0.998671
PWY-6897: thiamine diphosphate salvage II	Infant_Age	Infant_Age	-0.0339731	0.0817236	135	135	0.67836	0.79304
PWY0-1061: superpathway of L-alanine biosynthesis	estimatedGestationalAge	estimatedGestationalAge	0.0816782	0.194958	135	135	0.678491	0.979286
PWY-2941: L-lysine biosynthesis II	Seq_Depth	Seq_Depth	0.0441897	0.106475	135	135	0.678889	0.996144
PWY-7328: superpathway of UDP-glucose-derived O-antigen building blocks biosynthesis	birthWeight	birthWeight	-0.181751	0.435174	135	125	0.679216	0.998671
PWY-6549: L-glutamine biosynthesis III	Seq_Depth	Seq_Depth	-0.0960989	0.231928	135	104	0.679348	0.996144
PWY-7356: thiamine diphosphate salvage IV (yeast)	sex	Male	0.204706	0.490398	135	135	0.679354	0.834869
PWY-7209: superpathway of pyrimidine ribonucleosides degradation	householdIncome	High	0.346993	0.83089	135	107	0.679536	0.828905
PWY4FS-8: phosphatidylglycerol biosynthesis II (non-plastidic)	householdIncome	Low	-0.146122	0.350546	135	135	0.679951	0.828905
PWY-5030: L-histidine degradation III	householdIncome	High	-0.45994	1.10481	135	85	0.68027	0.828905
PWY-6920: 6-gingerol analog biosynthesis (engineered)	Seq_Depth	Seq_Depth	-0.0419207	0.101495	135	15	0.680383	0.996144
PWY4FS-7: phosphatidylglycerol biosynthesis I (plastidic)	householdIncome	Low	-0.145217	0.349324	135	135	0.680772	0.828905
GALACT-GLUCUROCAT-PWY: superpathway of hexuronide and hexuronate degradation	everBreastfed	No	-0.570377	1.37199	135	113	0.680811	0.988477
ANAGLYCOLYSIS-PWY: glycolysis III (from glucose)	householdIncome	High	0.0491641	0.118192	135	135	0.680832	0.828905
PWY-5505: L-glutamate and L-glutamine biosynthesis	estimatedGestationalAge	estimatedGestationalAge	-0.20862	0.503783	135	85	0.681777	0.979286
PWY-5022: 4-aminobutanoate degradation V	deliveryProcedure	C-section	-0.216517	0.5242	135	45	0.682028	0.894751
GLUCUROCAT-PWY: superpathway of &beta;-D-glucuronosides degradation	householdIncome	Low	-0.319535	0.776543	135	127	0.683689	0.828905
PWY-6906: chitin derivatives degradation	sex	Male	0.151103	0.367676	135	22	0.684128	0.838211
HEXITOLDEGSUPER-PWY: superpathway of hexitol degradation (bacteria)	householdIncome	Low	-0.392505	0.954202	135	113	0.684144	0.828905
PWY-1042: glycolysis IV	estimatedGestationalAge	estimatedGestationalAge	-0.0511933	0.124697	135	135	0.684175	0.979286
PWY-7874: L-threonate degradation	householdIncome	High	-0.285399	0.694323	135	74	0.684213	0.828905
PWY-7807: glyphosate degradation III	everBreastfed	No	-0.553274	1.34596	135	67	0.684231	0.988477
CENTFERM-PWY: pyruvate fermentation to butanoate	birthWeight	birthWeight	0.177513	0.432402	135	66	0.684271	0.998671
PWY-3801: sucrose degradation II (sucrose synthase)	birthWeight	birthWeight	-0.082005	0.201268	135	18	0.684387	0.998671
PWY-7383: anaerobic energy metabolism (invertebrates, cytosol)	householdIncome	High	-0.285452	0.69448	135	75	0.684659	0.828905
PWY-6823: molybdopterin biosynthesis	BSID	BSID	-0.0797591	0.1945	135	135	0.684986	0.891994
PWY-5188: tetrapyrrole biosynthesis I (from glutamate)	Infant_Age	Infant_Age	0.0607491	0.149723	135	133	0.685671	0.794967
PWY0-1533: methylphosphonate degradation I	estimatedGestationalAge	estimatedGestationalAge	-0.235965	0.577099	135	67	0.685686	0.979286
PWY-7111: pyruvate fermentation to isobutanol (engineered)	Infant_Age	Infant_Age	-0.0233776	0.0576451	135	135	0.685814	0.794967
PWY-7807: glyphosate degradation III	estimatedGestationalAge	estimatedGestationalAge	-0.232614	0.569173	135	67	0.685821	0.979286
HISDEG-PWY: L-histidine degradation I	deliveryProcedure	C-section	-0.403337	0.988439	135	117	0.686068	0.897166
PWY-7269: mitochondrial NADPH production (yeast)	Seq_Depth	Seq_Depth	0.114926	0.283665	135	75	0.686113	0.996144
PWY-6123: inosine-5'-phosphate biosynthesis I	estimatedGestationalAge	estimatedGestationalAge	-0.0373607	0.0920398	135	135	0.686955	0.979286
HEXITOLDEGSUPER-PWY: superpathway of hexitol degradation (bacteria)	BSID	BSID	0.14654	0.35947	135	113	0.68706	0.891994
PWY-6590: superpathway of Clostridium acetobutylicum acidogenic fermentation	birthWeight	birthWeight	0.173023	0.425778	135	66	0.687287	0.998671
PWY-622: starch biosynthesis	householdIncome	High	0.199411	0.490669	135	114	0.688056	0.831784
PWY-6895: superpathway of thiamine diphosphate biosynthesis II	estimatedGestationalAge	estimatedGestationalAge	-0.100238	0.247319	135	126	0.688107	0.979286
PWY-7688: dTDP-&alpha;-D-ravidosamine and dTDP-4-acetyl-&alpha;-D-ravidosamine biosynthesis	Seq_Depth	Seq_Depth	0.0556797	0.138382	135	17	0.688223	0.996144
PWY0-1221: putrescine degradation II	Infant_Age	Infant_Age	0.0775249	0.192805	135	47	0.688397	0.794967
DTDPRHAMSYN-PWY: dTDP-&beta;-L-rhamnose biosynthesis	everBreastfed	No	0.145879	0.363186	135	135	0.688622	0.988477
GLUCOSE1PMETAB-PWY: glucose and glucose-1-phosphate degradation	Infant_Age	Infant_Age	0.0376761	0.0938399	135	127	0.688748	0.794967
GLUCARDEG-PWY: D-glucarate degradation I	estimatedGestationalAge	estimatedGestationalAge	0.143955	0.358686	135	127	0.68886	0.979286
PWY0-1277: 3-phenylpropanoate and 3-(3-hydroxyphenyl)propanoate degradation	everBreastfed	No	0.660448	1.63367	135	85	0.688945	0.988477
PWY-5971: palmitate biosynthesis (type II fatty acid synthase)	Infant_Age	Infant_Age	0.0579459	0.144801	135	122	0.689751	0.794967
PWY-7345: superpathway of anaerobic sucrose degradation	BSID	BSID	-0.059019	0.146381	135	131	0.690106	0.891994
PWY-6803: phosphatidylcholine acyl editing	birthWeight	birthWeight	-0.164303	0.412294	135	125	0.69094	0.998671
ARO-PWY: chorismate biosynthesis I	sex	Male	-0.0411975	0.103313	135	135	0.692647	0.840494
PWY-7385: 1,3-propanediol biosynthesis (engineered)	Seq_Depth	Seq_Depth	0.122657	0.309706	135	91	0.692792	0.996144
PWY-5971: palmitate biosynthesis (type II fatty acid synthase)	BSID	BSID	-0.0785471	0.196781	135	122	0.693239	0.891994
PWY-241: C4 photosynthetic carbon assimilation cycle, NADP-ME type	birthWeight	birthWeight	-0.122536	0.307748	135	132	0.693384	0.998671
PWY4LZ-257: superpathway of fermentation (Chlamydomonas reinhardtii)	deliveryProcedure	C-section	-0.220661	0.555096	135	126	0.693632	0.903755
PWY-7446: sulfoquinovose degradation I	sex	Male	0.338382	0.851479	135	54	0.693718	0.840494
PWY-5484: glycolysis II (from fructose 6-phosphate)	Infant_Age	Infant_Age	0.0378908	0.0960181	135	134	0.69382	0.797404
PWY-7198: pyrimidine deoxyribonucleotides de novo biosynthesis IV	birthWeight	birthWeight	-0.152331	0.382997	135	133	0.693826	0.998671
PWY-5690: TCA cycle II (plants and fungi)	birthWeight	birthWeight	-0.143943	0.362078	135	48	0.693871	0.998671
PWY-6168: flavin biosynthesis III (fungi)	sex	Male	0.277995	0.699942	135	106	0.694163	0.840494
PWY-5347: superpathway of L-methionine biosynthesis (transsulfuration)	BSID	BSID	-0.0744464	0.189191	135	132	0.694628	0.891994
SO4ASSIM-PWY: assimilatory sulfate reduction I	Seq_Depth	Seq_Depth	0.0745162	0.189892	135	131	0.695426	0.996144
PPGPPMET-PWY: ppGpp metabolism	everBreastfed	No	-0.397792	1.0057	135	126	0.695649	0.988477
PWY-7196: superpathway of pyrimidine ribonucleosides salvage	Seq_Depth	Seq_Depth	-0.0690741	0.176406	135	29	0.696098	0.996144
PWY-6922: L-N&delta;-acetylornithine biosynthesis	householdIncome	High	-0.302933	0.768287	135	84	0.696541	0.840163
GLYCOL-GLYOXDEG-PWY: superpathway of glycol metabolism and degradation	householdIncome	Low	-0.357049	0.908864	135	120	0.69756	0.840163
PWY-7254: TCA cycle VII (acetate-producers)	everBreastfed	No	0.20932	0.533776	135	26	0.697694	0.988477
P461-PWY: hexitol fermentation to lactate, formate, ethanol and acetate	deliveryProcedure	C-section	-0.135744	0.349024	135	134	0.697999	0.903755
PWY-7198: pyrimidine deoxyribonucleotides de novo biosynthesis IV	householdIncome	High	0.229862	0.586351	135	133	0.698076	0.840163
P125-PWY: superpathway of (R,R)-butanediol biosynthesis	deliveryProcedure	C-section	-0.323396	0.825845	135	93	0.698164	0.903755
P441-PWY: superpathway of N-acetylneuraminate degradation	birthWeight	birthWeight	-0.0955851	0.24391	135	131	0.698214	0.998671
PWY-7238: sucrose biosynthesis II	everBreastfed	No	0.13082	0.333476	135	135	0.698237	0.988477
PWY-6163: chorismate biosynthesis from 3-dehydroquinate	sex	Male	-0.0404737	0.103529	135	135	0.698405	0.840494
PWY0-166: superpathway of pyrimidine deoxyribonucleotides de novo biosynthesis (E. coli)	Seq_Depth	Seq_Depth	0.0714437	0.184304	135	126	0.698946	0.996144
P23-PWY: reductive TCA cycle I	Seq_Depth	Seq_Depth	-0.0491848	0.126933	135	27	0.699061	0.996144
PWY0-321: phenylacetate degradation I (aerobic)	BSID	BSID	0.0899483	0.230595	135	27	0.699141	0.891994
ARG+POLYAMINE-SYN: superpathway of arginine and polyamine biosynthesis	birthWeight	birthWeight	-0.113244	0.290232	135	126	0.699277	0.998671
PWY-7874: L-threonate degradation	householdIncome	Low	-0.344787	0.884232	135	74	0.699307	0.840404
PWY-5138: fatty acid &beta;-oxidation IV (unsaturated, even number)	Seq_Depth	Seq_Depth	0.0879393	0.227355	135	121	0.699572	0.996144
PWY-6071: superpathway of phenylethylamine degradation	BSID	BSID	0.0882211	0.226567	135	27	0.699647	0.891994
ARGSYN-PWY: L-arginine biosynthesis I (via L-ornithine)	deliveryProcedure	C-section	0.0593975	0.1527	135	134	0.699967	0.903755
PWY66-389: phytol degradation	sex	Male	0.454038	1.16905	135	116	0.700247	0.840494
PWY-7791: UMP biosynthesis III	sex	Male	-0.0596283	0.153817	135	135	0.700346	0.840494
PWY-7790: UMP biosynthesis II	sex	Male	-0.0596154	0.153819	135	135	0.700411	0.840494
GLUCARGALACTSUPER-PWY: superpathway of D-glucarate and D-galactarate degradation	estimatedGestationalAge	estimatedGestationalAge	0.134565	0.349202	135	129	0.700639	0.982281
GALACTARDEG-PWY: D-galactarate degradation I	estimatedGestationalAge	estimatedGestationalAge	0.134565	0.349202	135	129	0.700639	0.982281
PWY-8004: Entner-Doudoroff pathway I	BSID	BSID	-0.0579138	0.149304	135	134	0.700754	0.891994
PWY-6293: superpathway of L-cysteine biosynthesis (fungi)	estimatedGestationalAge	estimatedGestationalAge	-0.15261	0.393143	135	98	0.700784	0.982281
ANAGLYCOLYSIS-PWY: glycolysis III (from glucose)	everBreastfed	No	-0.0714751	0.184241	135	135	0.701034	0.988477
PWY0-301: L-ascorbate degradation I (bacterial, anaerobic)	householdIncome	High	-0.193505	0.503624	135	130	0.701469	0.841763
KETOGLUCONMET-PWY: ketogluconate metabolism	everBreastfed	No	-0.443016	1.14324	135	124	0.701659	0.988477
PWY4LZ-257: superpathway of fermentation (Chlamydomonas reinhardtii)	Seq_Depth	Seq_Depth	0.0768361	0.200211	135	126	0.701811	0.996144
PWY-7198: pyrimidine deoxyribonucleotides de novo biosynthesis IV	Infant_Age	Infant_Age	-0.054903	0.143195	135	133	0.702166	0.803328
FASYN-ELONG-PWY: fatty acid elongation -- saturated	Seq_Depth	Seq_Depth	0.0271678	0.0708944	135	135	0.70225	0.996144
PWY-8004: Entner-Doudoroff pathway I	everBreastfed	No	-0.185852	0.482531	135	134	0.702764	0.988477
PWY-241: C4 photosynthetic carbon assimilation cycle, NADP-ME type	Seq_Depth	Seq_Depth	-0.0557829	0.145826	135	132	0.702769	0.996144
TRNA-CHARGING-PWY: tRNA charging	sex	Male	0.0509764	0.132603	135	135	0.70294	0.840692
PWY-6123: inosine-5'-phosphate biosynthesis I	deliveryProcedure	C-section	-0.0553482	0.144215	135	135	0.703111	0.904738
PWY-5484: glycolysis II (from fructose 6-phosphate)	estimatedGestationalAge	estimatedGestationalAge	-0.0672503	0.175122	135	134	0.703193	0.982281
PWY-5676: acetyl-CoA fermentation to butanoate II	BSID	BSID	-0.131076	0.341249	135	116	0.703844	0.891994
THREOCAT-PWY: superpathway of L-threonine metabolism	birthWeight	birthWeight	-0.159195	0.414169	135	48	0.703906	0.998671
GALACT-GLUCUROCAT-PWY: superpathway of hexuronide and hexuronate degradation	sex	Male	0.347165	0.907485	135	113	0.704698	0.840692
GALACTUROCAT-PWY: D-galacturonate degradation I	Infant_Age	Infant_Age	0.0528622	0.13917	135	134	0.704755	0.803328
LPSSYN-PWY: superpathway of lipopolysaccharide biosynthesis	Infant_Age	Infant_Age	-0.0779163	0.205226	135	43	0.704881	0.803328
PWY-7184: pyrimidine deoxyribonucleotides de novo biosynthesis I	householdIncome	High	-0.167986	0.439659	135	130	0.705954	0.845901
MET-SAM-PWY: superpathway of S-adenosyl-L-methionine biosynthesis	BSID	BSID	-0.0717481	0.190221	135	132	0.706683	0.891994
PWY66-409: superpathway of purine nucleotide salvage	estimatedGestationalAge	estimatedGestationalAge	-0.0679584	0.178857	135	134	0.706947	0.982281
PWY-3001: superpathway of L-isoleucine biosynthesis I	Seq_Depth	Seq_Depth	-0.0227185	0.0602822	135	135	0.706958	0.996144
PWY-7111: pyruvate fermentation to isobutanol (engineered)	everBreastfed	No	0.0965134	0.253848	135	135	0.707136	0.988477
PWY-7383: anaerobic energy metabolism (invertebrates, cytosol)	sex	Male	-0.274487	0.724166	135	75	0.707357	0.841302
PWY-702: L-methionine biosynthesis II	estimatedGestationalAge	estimatedGestationalAge	0.085638	0.226064	135	135	0.707533	0.982281
PWY-7210: pyrimidine deoxyribonucleotides biosynthesis from CTP	householdIncome	Low	-0.389731	1.02996	135	85	0.707725	0.84678
PWY-7340: 9-cis, 11-trans-octadecadienoyl-CoA degradation (isomerase-dependent, yeast)	estimatedGestationalAge	estimatedGestationalAge	0.189951	0.501868	135	70	0.70782	0.982281
PWY-5028: L-histidine degradation II	everBreastfed	No	-0.206305	0.549332	135	27	0.707888	0.988477
PWY-5030: L-histidine degradation III	BSID	BSID	-0.200681	0.530467	135	85	0.707927	0.891994
PWY0-1298: superpathway of pyrimidine deoxyribonucleosides degradation	BSID	BSID	-0.0638963	0.168703	135	134	0.708035	0.891994
PWY-5188: tetrapyrrole biosynthesis I (from glutamate)	everBreastfed	No	-0.263803	0.697397	135	133	0.708071	0.988477
HEMESYN2-PWY: heme b biosynthesis II (oxygen-independent)	BSID	BSID	-0.0883132	0.233452	135	129	0.70831	0.891994
PWY-5855: ubiquinol-7 biosynthesis (early decarboxylation)	deliveryProcedure	C-section	-0.242933	0.648084	135	110	0.708413	0.904738
PWY-5973: cis-vaccenate biosynthesis	Seq_Depth	Seq_Depth	0.0229406	0.0612258	135	135	0.708554	0.996144
PWY-7399: methylphosphonate degradation II	householdIncome	Low	-0.122893	0.326054	135	17	0.709061	0.847069
PWY-6628: superpathway of L-phenylalanine biosynthesis	BSID	BSID	0.0467597	0.124324	135	134	0.709599	0.891994
PWY-6731: starch degradation III	BSID	BSID	0.165012	0.440793	135	120	0.710798	0.891994
PWY-6185: 4-methylcatechol degradation (ortho cleavage)	householdIncome	High	0.227624	0.606136	135	18	0.710978	0.847069
PWY-7242: D-fructuronate degradation	everBreastfed	No	-0.2927	0.783396	135	133	0.711301	0.988477
PWY-6282: palmitoleate biosynthesis I (from (5Z)-dodec-5-enoate)	Seq_Depth	Seq_Depth	0.0270477	0.0729838	135	135	0.711607	0.996144
P161-PWY: acetylene degradation (anaerobic)	Seq_Depth	Seq_Depth	0.0681395	0.183913	135	131	0.711658	0.996144
UDPNAGSYN-PWY: UDP-N-acetyl-D-glucosamine biosynthesis I	sex	Male	-0.0558752	0.149993	135	135	0.711974	0.841302
PWY-7805: (aminomethyl)phosphonate degradation	householdIncome	Low	-0.338516	0.907758	135	61	0.711984	0.847069
PWY-5005: biotin biosynthesis II	householdIncome	High	0.296423	0.794832	135	109	0.71212	0.847069
PWY-7198: pyrimidine deoxyribonucleotides de novo biosynthesis IV	deliveryProcedure	C-section	-0.223701	0.6003	135	133	0.712181	0.904738
PWY-6147: 6-hydroxymethyl-dihydropterin diphosphate biosynthesis I	sex	Male	-0.13183	0.354723	135	134	0.712527	0.841302
GALACTITOLCAT-PWY: galactitol degradation	BSID	BSID	0.1621	0.435091	135	114	0.71272	0.891994
PWY-7196: superpathway of pyrimidine ribonucleosides salvage	everBreastfed	No	0.332479	0.895378	135	29	0.712868	0.988477
P41-PWY: pyruvate fermentation to acetate and (S)-lactate I	everBreastfed	No	0.14389	0.386926	135	135	0.712927	0.988477
PWY-5136: fatty acid &beta;-oxidation II (plant peroxisome)	everBreastfed	No	-0.270302	0.726622	135	134	0.712958	0.988477
ARGSYNBSUB-PWY: L-arginine biosynthesis II (acetyl cycle)	deliveryProcedure	C-section	0.0593611	0.159868	135	134	0.712966	0.904738
PWY-6606: guanosine nucleotides degradation II	Seq_Depth	Seq_Depth	0.0572858	0.155405	135	132	0.713099	0.996144
PWY0-162: superpathway of pyrimidine ribonucleotides de novo biosynthesis	everBreastfed	No	-0.116812	0.31607	135	135	0.714232	0.988477
PWY4LZ-257: superpathway of fermentation (Chlamydomonas reinhardtii)	everBreastfed	No	-0.307845	0.833233	135	126	0.714447	0.988477
PWY-7385: 1,3-propanediol biosynthesis (engineered)	everBreastfed	No	0.531232	1.43533	135	91	0.714478	0.988477
RUMP-PWY: formaldehyde oxidation I	sex	Male	0.304297	0.824769	135	71	0.71457	0.841302
ASPASN-PWY: superpathway of L-aspartate and L-asparagine biosynthesis	estimatedGestationalAge	estimatedGestationalAge	-0.0487302	0.133015	135	135	0.714728	0.983507
PROTOCATECHUATE-ORTHO-CLEAVAGE-PWY: protocatechuate degradation II (ortho-cleavage pathway)	everBreastfed	No	-0.325693	0.880605	135	26	0.71533	0.988477
ARGDEG-PWY: superpathway of L-arginine, putrescine, and 4-aminobutanoate degradation	deliveryProcedure	C-section	-0.272265	0.73905	135	39	0.715368	0.904738
ORNARGDEG-PWY: superpathway of L-arginine and L-ornithine degradation	deliveryProcedure	C-section	-0.272265	0.73905	135	39	0.715368	0.904738
COA-PWY: coenzyme A biosynthesis I (prokaryotic)	sex	Male	-0.06639	0.180574	135	135	0.715519	0.841302
DTDPRHAMSYN-PWY: dTDP-&beta;-L-rhamnose biosynthesis	deliveryProcedure	C-section	0.0884809	0.242876	135	135	0.716251	0.904738
PWY-6470: peptidoglycan biosynthesis V (&beta;-lactam resistance)	Seq_Depth	Seq_Depth	0.103078	0.284386	135	69	0.717662	0.996144
DENITRIFICATION-PWY: nitrate reduction I (denitrification)	BSID	BSID	0.0423812	0.117194	135	21	0.718242	0.896155
PWY-6690: cinnamate and 3-hydroxycinnamate degradation to 2-hydroxypentadienoate	birthWeight	birthWeight	0.252927	0.695536	135	86	0.718696	0.998671
HCAMHPDEG-PWY: 3-phenylpropanoate and 3-(3-hydroxyphenyl)propanoate degradation to 2-hydroxypentadienoate	birthWeight	birthWeight	0.252927	0.695536	135	86	0.718696	0.998671
PWY-7111: pyruvate fermentation to isobutanol (engineered)	Seq_Depth	Seq_Depth	-0.0215964	0.0599005	135	135	0.719072	0.996144
POLYAMINSYN3-PWY: superpathway of polyamine biosynthesis II	householdIncome	Low	-0.126357	0.35054	135	18	0.719113	0.854142
METHGLYUT-PWY: superpathway of methylglyoxal degradation	Seq_Depth	Seq_Depth	0.0636643	0.17693	135	127	0.719595	0.996144
PWY-6531: mannitol cycle	BSID	BSID	-0.111122	0.307731	135	125	0.721352	0.897291
PWY-2941: L-lysine biosynthesis II	estimatedGestationalAge	estimatedGestationalAge	-0.0787769	0.218871	135	135	0.72161	0.983507
PWY-6527: stachyose degradation	everBreastfed	No	0.0834602	0.232531	135	135	0.722119	0.988477
PWY-7117: C4 photosynthetic carbon assimilation cycle, PEPCK type	sex	Male	0.0948242	0.264844	135	134	0.722453	0.847014
GALACTUROCAT-PWY: D-galacturonate degradation I	birthWeight	birthWeight	0.10118	0.283102	135	134	0.723159	0.998671
FOLSYN-PWY: superpathway of tetrahydrofolate biosynthesis and salvage	deliveryProcedure	C-section	-0.122969	0.347899	135	129	0.724344	0.904858
P621-PWY: nylon-6 oligomer degradation	deliveryProcedure	C-section	0.270899	0.760243	135	44	0.724463	0.904858
PWY-7790: UMP biosynthesis II	estimatedGestationalAge	estimatedGestationalAge	-0.0344368	0.0974528	135	135	0.725842	0.983507
PWY-7791: UMP biosynthesis III	estimatedGestationalAge	estimatedGestationalAge	-0.0344355	0.0974515	135	135	0.725848	0.983507
PWY-7446: sulfoquinovose degradation I	everBreastfed	No	0.453823	1.28474	135	54	0.726488	0.988477
PWY-7340: 9-cis, 11-trans-octadecadienoyl-CoA degradation (isomerase-dependent, yeast)	BSID	BSID	-0.129704	0.367582	135	70	0.726869	0.899168
PWY-7409: phospholipid remodeling (phosphatidylethanolamine, yeast)	BSID	BSID	-0.0639466	0.181458	135	27	0.727268	0.899168
PWY-7208: superpathway of pyrimidine nucleobases salvage	sex	Male	-0.0897688	0.255569	135	135	0.727614	0.848574
P108-PWY: pyruvate fermentation to propanoate I	deliveryProcedure	C-section	0.308311	0.876285	135	96	0.727673	0.904858
PWY-7198: pyrimidine deoxyribonucleotides de novo biosynthesis IV	sex	Male	-0.209558	0.59685	135	133	0.727944	0.848574
PWY-6992: 1,5-anhydrofructose degradation	birthWeight	birthWeight	0.156648	0.444833	135	99	0.728146	0.998671
PWY-5918: superpathway of heme b biosynthesis from glutamate	estimatedGestationalAge	estimatedGestationalAge	-0.10255	0.294499	135	124	0.728267	0.983507
GALACTITOLCAT-PWY: galactitol degradation	householdIncome	Low	-0.403179	1.15223	135	114	0.729242	0.864914
PWY0-1297: superpathway of purine deoxyribonucleosides degradation	everBreastfed	No	-0.177037	0.506436	135	135	0.729465	0.988477
PWY-7328: superpathway of UDP-glucose-derived O-antigen building blocks biosynthesis	deliveryProcedure	C-section	0.238372	0.683198	135	125	0.72959	0.904858
PRPP-PWY: superpathway of histidine, purine, and pyrimidine biosynthesis	Seq_Depth	Seq_Depth	0.0573487	0.165786	135	90	0.729992	0.996144
PWY-6608: guanosine nucleotides degradation III	everBreastfed	No	-0.228387	0.655261	135	134	0.730142	0.988477
OANTIGEN-PWY: O-antigen building blocks biosynthesis (E. coli)	deliveryProcedure	C-section	-0.0646691	0.187103	135	135	0.730204	0.904858
PWY-6608: guanosine nucleotides degradation III	householdIncome	Low	-0.187182	0.537889	135	134	0.730382	0.86501
PWY-822: fructan biosynthesis	birthWeight	birthWeight	-0.153638	0.443264	135	63	0.731517	0.998671
PWY-821: superpathway of sulfur amino acid biosynthesis (Saccharomyces cerevisiae)	Seq_Depth	Seq_Depth	0.0605293	0.176184	135	117	0.731795	0.996144
PWY-7315: dTDP-N-acetylthomosamine biosynthesis	householdIncome	High	-0.168217	0.484978	135	121	0.732059	0.865562
PWY-822: fructan biosynthesis	BSID	BSID	0.112357	0.324916	135	63	0.732187	0.899668
KDO-NAGLIPASYN-PWY: superpathway of (Kdo)2-lipid A biosynthesis	estimatedGestationalAge	estimatedGestationalAge	-0.152713	0.441005	135	105	0.732262	0.983507
PWY-6317: D-galactose degradation I (Leloir pathway)	Seq_Depth	Seq_Depth	0.0187458	0.054706	135	135	0.73243	0.996144
TRNA-CHARGING-PWY: tRNA charging	householdIncome	High	0.0437364	0.126977	135	135	0.73297	0.865562
P108-PWY: pyruvate fermentation to propanoate I	BSID	BSID	-0.140368	0.40882	135	96	0.734111	0.899668
ARGININE-SYN4-PWY: L-ornithine biosynthesis II	BSID	BSID	-0.0917577	0.267687	135	130	0.734288	0.899668
CARNMET-PWY: L-carnitine degradation I	householdIncome	Low	-0.452858	1.32112	135	78	0.734393	0.865989
PWY-7389: superpathway of anaerobic energy metabolism (invertebrates)	everBreastfed	No	0.162688	0.477202	135	23	0.735229	0.988477
PWY1ZNC-1: assimilatory sulfate reduction IV	estimatedGestationalAge	estimatedGestationalAge	-0.109128	0.322127	135	128	0.735355	0.983507
THREOCAT-PWY: superpathway of L-threonine metabolism	deliveryProcedure	C-section	0.222024	0.649838	135	48	0.735382	0.904858
PWY-6126: superpathway of adenosine nucleotides de novo biosynthesis II	sex	Male	-0.0896766	0.263147	135	135	0.735554	0.854817
PWY-7400: L-arginine biosynthesis IV (archaebacteria)	Seq_Depth	Seq_Depth	-0.0270073	0.0797925	135	132	0.735588	0.996144
PWY-5028: L-histidine degradation II	birthWeight	birthWeight	0.0789411	0.233499	135	27	0.735876	0.998671
PWY-5918: superpathway of heme b biosynthesis from glutamate	birthWeight	birthWeight	-0.0991293	0.293391	135	124	0.736029	0.998671
P562-PWY: myo-inositol degradation I	birthWeight	birthWeight	0.0954335	0.282456	135	29	0.736033	0.998671
PWY-6612: superpathway of tetrahydrofolate biosynthesis	deliveryProcedure	C-section	-0.124808	0.369524	135	129	0.73612	0.904858
PWY-7791: UMP biosynthesis III	deliveryProcedure	C-section	0.051784	0.152584	135	135	0.736256	0.904858
PWY-6690: cinnamate and 3-hydroxycinnamate degradation to 2-hydroxypentadienoate	everBreastfed	No	0.560545	1.64871	135	86	0.736277	0.988477
HCAMHPDEG-PWY: 3-phenylpropanoate and 3-(3-hydroxyphenyl)propanoate degradation to 2-hydroxypentadienoate	everBreastfed	No	0.560545	1.64871	135	86	0.736277	0.988477
PWY-7790: UMP biosynthesis II	deliveryProcedure	C-section	0.0517744	0.152586	135	135	0.736306	0.904858
P41-PWY: pyruvate fermentation to acetate and (S)-lactate I	Infant_Age	Infant_Age	0.0282994	0.0838416	135	135	0.73632	0.834578
PWY-7560: methylerythritol phosphate pathway II	Infant_Age	Infant_Age	-0.0210844	0.0624829	135	135	0.736393	0.834578
HEME-BIOSYNTHESIS-II-1: heme b biosynthesis V (aerobic)	Seq_Depth	Seq_Depth	0.0720018	0.214094	135	126	0.737206	0.996144
GLUTORN-PWY: L-ornithine biosynthesis I	everBreastfed	No	0.1275	0.37627	135	135	0.73759	0.988477
PWY-6531: mannitol cycle	birthWeight	birthWeight	0.142313	0.420298	135	125	0.737902	0.998671
PWY-5723: Rubisco shunt	estimatedGestationalAge	estimatedGestationalAge	-0.12208	0.36512	135	126	0.738676	0.983507
RHAMCAT-PWY: L-rhamnose degradation I	Seq_Depth	Seq_Depth	0.0537826	0.160968	135	133	0.738882	0.996144
PWY-5415: catechol degradation I (meta-cleavage pathway)	householdIncome	High	-0.234648	0.699431	135	56	0.740196	0.86923
PWY-5415: catechol degradation I (meta-cleavage pathway)	sex	Male	-0.241487	0.724387	135	56	0.741309	0.854817
PWY-7790: UMP biosynthesis II	householdIncome	High	0.0489281	0.147006	135	135	0.741401	0.86923
PWY-7791: UMP biosynthesis III	householdIncome	High	0.0489051	0.147004	135	135	0.741514	0.86923
PWY-5920: superpathway of heme b biosynthesis from glycine	householdIncome	Low	-0.256526	0.776309	135	112	0.741623	0.86923
PWY-6353: purine nucleotides degradation II (aerobic)	Seq_Depth	Seq_Depth	0.0709952	0.214839	135	122	0.741654	0.996144
GLCMANNANAUT-PWY: superpathway of N-acetylglucosamine, N-acetylmannosamine and N-acetylneuraminate degradation	deliveryProcedure	C-section	0.121834	0.368414	135	134	0.74323	0.910625
PWY-7211: superpathway of pyrimidine deoxyribonucleotides de novo biosynthesis	Seq_Depth	Seq_Depth	0.0717403	0.218634	135	101	0.743377	0.996144
PWY-5022: 4-aminobutanoate degradation V	birthWeight	birthWeight	0.10981	0.333418	135	45	0.743847	0.998671
PWY-7805: (aminomethyl)phosphonate degradation	sex	Male	0.243198	0.737848	135	61	0.743961	0.854817
PWY-5837: 2-carboxy-1,4-naphthoquinol biosynthesis	Seq_Depth	Seq_Depth	-0.0519344	0.15884	135	130	0.744256	0.996144
PWY-6124: inosine-5'-phosphate biosynthesis II	sex	Male	-0.0487977	0.148938	135	135	0.744899	0.854817
PWY-7391: isoprene biosynthesis II (engineered)	birthWeight	birthWeight	-0.11141	0.338612	135	47	0.744933	0.998671
PWY-7316: dTDP-N-acetylviosamine biosynthesis	BSID	BSID	0.0860103	0.26214	135	16	0.745201	0.909123
PWY-7197: pyrimidine deoxyribonucleotide phosphorylation	sex	Male	-0.107324	0.327449	135	135	0.745362	0.854817
DENOVOPURINE2-PWY: superpathway of purine nucleotides de novo biosynthesis II	Seq_Depth	Seq_Depth	0.0571471	0.175577	135	91	0.74537	0.996144
FERMENTATION-PWY: mixed acid fermentation	householdIncome	High	-0.154411	0.470485	135	132	0.745819	0.86923
PWY-7117: C4 photosynthetic carbon assimilation cycle, PEPCK type	everBreastfed	No	-0.128277	0.392688	135	134	0.746225	0.988477
PWY0-1297: superpathway of purine deoxyribonucleosides degradation	Seq_Depth	Seq_Depth	0.0380696	0.117461	135	135	0.74642	0.996144
PWY-7229: superpathway of adenosine nucleotides de novo biosynthesis I	sex	Male	-0.0757518	0.232611	135	135	0.746828	0.854817
ANAEROFRUCAT-PWY: homolactic fermentation	householdIncome	Low	0.105259	0.323687	135	134	0.747004	0.86923
PWY-6270: isoprene biosynthesis I	householdIncome	Low	-0.0940448	0.288534	135	135	0.74717	0.86923
PWY66-399: gluconeogenesis III	estimatedGestationalAge	estimatedGestationalAge	-0.146723	0.450691	135	75	0.747255	0.983507
PWY-5676: acetyl-CoA fermentation to butanoate II	everBreastfed	No	0.358357	1.10186	135	116	0.747431	0.988477
PWY-6328: L-lysine degradation X	everBreastfed	No	0.219702	0.676343	135	28	0.74776	0.988477
GLUCOSE1PMETAB-PWY: glucose and glucose-1-phosphate degradation	sex	Male	0.0830266	0.257815	135	127	0.747965	0.854817
PWY-241: C4 photosynthetic carbon assimilation cycle, NADP-ME type	Infant_Age	Infant_Age	0.0449044	0.139766	135	132	0.748585	0.846047
PWY-4041: &gamma;-glutamyl cycle	everBreastfed	No	0.0952106	0.294398	135	134	0.748706	0.988477
PWY-3001: superpathway of L-isoleucine biosynthesis I	deliveryProcedure	C-section	0.0625864	0.193489	135	135	0.748783	0.912331
CENTFERM-PWY: pyruvate fermentation to butanoate	householdIncome	High	-0.213837	0.66163	135	66	0.748805	0.86923
PWY-6590: superpathway of Clostridium acetobutylicum acidogenic fermentation	householdIncome	High	-0.210533	0.651463	135	66	0.748823	0.86923
PWY-5837: 2-carboxy-1,4-naphthoquinol biosynthesis	estimatedGestationalAge	estimatedGestationalAge	-0.0897988	0.278022	135	130	0.749169	0.983507
PWY-6703: preQ0 biosynthesis	deliveryProcedure	C-section	-0.0922317	0.287214	135	135	0.750264	0.912331
PHOSLIPSYN-PWY: superpathway of phospholipid biosynthesis I (bacteria)	householdIncome	Low	-0.171898	0.535473	135	133	0.750546	0.86923
RIBOSYN2-PWY: flavin biosynthesis I (bacteria and plants)	BSID	BSID	0.0535976	0.167065	135	133	0.75057	0.909123
P125-PWY: superpathway of (R,R)-butanediol biosynthesis	householdIncome	High	-0.255924	0.797574	135	93	0.75083	0.86923
DENITRIFICATION-PWY: nitrate reduction I (denitrification)	householdIncome	Low	-0.0997381	0.313425	135	21	0.750854	0.86923
PWY-7356: thiamine diphosphate salvage IV (yeast)	householdIncome	Low	0.194983	0.608581	135	135	0.750989	0.86923
PWY-7664: oleate biosynthesis IV (anaerobic)	Seq_Depth	Seq_Depth	0.0226675	0.0712783	135	135	0.751038	0.996144
DENITRIFICATION-PWY: nitrate reduction I (denitrification)	everBreastfed	No	0.120247	0.378336	135	21	0.751148	0.988477
DENITRIFICATION-PWY: nitrate reduction I (denitrification)	Infant_Age	Infant_Age	-0.0296144	0.0932658	135	21	0.751378	0.846857
P23-PWY: reductive TCA cycle I	deliveryProcedure	C-section	0.105531	0.332545	135	27	0.751516	0.912331
THRESYN-PWY: superpathway of L-threonine biosynthesis	sex	Male	0.0590404	0.184835	135	135	0.751635	0.855878
PWY0-321: phenylacetate degradation I (aerobic)	Seq_Depth	Seq_Depth	0.0469515	0.148327	135	27	0.752159	0.996144
PWY0-1477: ethanolamine utilization	estimatedGestationalAge	estimatedGestationalAge	0.0839399	0.26575	135	134	0.75264	0.983507
PWY-5505: L-glutamate and L-glutamine biosynthesis	sex	Male	0.251396	0.79232	135	85	0.753089	0.855878
ECASYN-PWY: enterobacterial common antigen biosynthesis	Seq_Depth	Seq_Depth	-0.0767322	0.243736	135	80	0.753468	0.996144
PWY-6285: superpathway of fatty acids biosynthesis (E. coli)	birthWeight	birthWeight	-0.0895037	0.281984	135	114	0.753544	0.998671
PWY-7388: octanoyl-[acyl-carrier protein] biosynthesis (mitochondria, yeast)	deliveryProcedure	C-section	-0.395679	1.24804	135	39	0.753567	0.912331
PWY0-461: L-lysine degradation I	birthWeight	birthWeight	-0.169899	0.535362	135	90	0.753775	0.998671
PWY0-42: 2-methylcitrate cycle I	everBreastfed	No	-0.336802	1.06427	135	108	0.754299	0.988477
PWY-6823: molybdopterin biosynthesis	everBreastfed	No	-0.197858	0.628608	135	135	0.755362	0.988477
LACTOSECAT-PWY: lactose and galactose degradation I	BSID	BSID	-0.0859088	0.273248	135	133	0.755662	0.909123
PWY-6435: 4-hydroxybenzoate biosynthesis III (plants)	BSID	BSID	0.0810727	0.258465	135	21	0.755679	0.909123
PWY-7356: thiamine diphosphate salvage IV (yeast)	everBreastfed	No	0.234147	0.746519	135	135	0.756131	0.988477
P4-PWY: superpathway of L-lysine, L-threonine and L-methionine biosynthesis I	BSID	BSID	-0.0511212	0.162844	135	128	0.756379	0.909123
PWY-6902: chitin degradation II (Vibrio)	Seq_Depth	Seq_Depth	-0.055994	0.180146	135	131	0.756483	0.996144
RHAMCAT-PWY: L-rhamnose degradation I	estimatedGestationalAge	estimatedGestationalAge	-0.102087	0.326915	135	133	0.756825	0.983507
PWY-7761: NAD salvage pathway II (PNC IV cycle)	Seq_Depth	Seq_Depth	-0.0282746	0.0912074	135	133	0.757116	0.996144
P185-PWY: formaldehyde assimilation III (dihydroxyacetone cycle)	birthWeight	birthWeight	-0.178543	0.572835	135	97	0.75766	0.998671
COLANSYN-PWY: colanic acid building blocks biosynthesis	everBreastfed	No	-0.214598	0.689703	135	133	0.757846	0.988477
PWY0-1241: ADP-L-glycero-&beta;-D-manno-heptose biosynthesis	Seq_Depth	Seq_Depth	-0.0540918	0.175238	135	130	0.758094	0.996144
PWY-7434: terminal O-glycans residues modification (via type 2 precursor disaccharide)	Seq_Depth	Seq_Depth	0.0503389	0.163522	135	47	0.758748	0.996144
PWY-7399: methylphosphonate degradation II	everBreastfed	No	-0.123432	0.397876	135	17	0.758804	0.988477
FUC-RHAMCAT-PWY: superpathway of fucose and rhamnose degradation	birthWeight	birthWeight	0.115892	0.373938	135	126	0.758805	0.998671
PWY-5130: 2-oxobutanoate degradation I	householdIncome	High	0.256043	0.826373	135	103	0.758921	0.876102
PWY-6182: superpathway of salicylate degradation	estimatedGestationalAge	estimatedGestationalAge	0.0970184	0.313411	135	14	0.759227	0.983507
CARNMET-PWY: L-carnitine degradation I	birthWeight	birthWeight	0.210851	0.680854	135	78	0.759248	0.998671
POLYAMINSYN3-PWY: superpathway of polyamine biosynthesis II	estimatedGestationalAge	estimatedGestationalAge	-0.0554384	0.180538	135	18	0.759303	0.983507
PWY0-1586: peptidoglycan maturation (meso-diaminopimelate containing)	householdIncome	High	-0.0544854	0.177825	135	135	0.759814	0.876102
PWY-7196: superpathway of pyrimidine ribonucleosides salvage	BSID	BSID	-0.0854228	0.277128	135	29	0.759934	0.909123
PWY-1861: formaldehyde assimilation II (assimilatory RuMP Cycle)	estimatedGestationalAge	estimatedGestationalAge	-0.160215	0.520231	135	121	0.760245	0.983507
PWY-5464: superpathway of cytosolic glycolysis (plants), pyruvate dehydrogenase and TCA cycle	Seq_Depth	Seq_Depth	0.0236216	0.0772591	135	15	0.760312	0.996144
HEMESYN2-PWY: heme b biosynthesis II (oxygen-independent)	Seq_Depth	Seq_Depth	-0.0572843	0.18756	135	129	0.760564	0.996144
PWY-6992: 1,5-anhydrofructose degradation	BSID	BSID	0.100122	0.324261	135	99	0.760679	0.909123
PWY-7117: C4 photosynthetic carbon assimilation cycle, PEPCK type	BSID	BSID	-0.0373396	0.121572	135	134	0.760851	0.909123
DENITRIFICATION-PWY: nitrate reduction I (denitrification)	estimatedGestationalAge	estimatedGestationalAge	-0.0492095	0.161423	135	21	0.760993	0.983507
PWY-7392: taxadiene biosynthesis (engineered)	householdIncome	Low	-0.285732	0.934849	135	114	0.761993	0.876102
PWY-6124: inosine-5'-phosphate biosynthesis II	householdIncome	Low	-0.0556518	0.182726	135	135	0.7624	0.876102
PWY-6590: superpathway of Clostridium acetobutylicum acidogenic fermentation	Seq_Depth	Seq_Depth	0.0523271	0.172676	135	66	0.762427	0.996144
P562-PWY: myo-inositol degradation I	householdIncome	High	-0.128357	0.423795	135	29	0.762493	0.876102
CATECHOL-ORTHO-CLEAVAGE-PWY: catechol degradation to &beta;-ketoadipate	Seq_Depth	Seq_Depth	0.0601903	0.198729	135	18	0.762514	0.996144
PWY-7254: TCA cycle VII (acetate-producers)	Seq_Depth	Seq_Depth	-0.0406507	0.134293	135	26	0.762627	0.996144
PWY-822: fructan biosynthesis	estimatedGestationalAge	estimatedGestationalAge	-0.135165	0.444162	135	63	0.763118	0.983507
PWY-6703: preQ0 biosynthesis	birthWeight	birthWeight	-0.0555256	0.182669	135	135	0.763224	0.998671
PWY-5981: CDP-diacylglycerol biosynthesis III	householdIncome	High	-0.109327	0.359522	135	132	0.763429	0.876102
PWY-6606: guanosine nucleotides degradation II	everBreastfed	No	0.257225	0.847614	135	132	0.763665	0.988477
PWY-6630: superpathway of L-tyrosine biosynthesis	BSID	BSID	-0.0445872	0.147027	135	134	0.763734	0.909123
PWY-5918: superpathway of heme b biosynthesis from glutamate	Seq_Depth	Seq_Depth	0.0530655	0.176187	135	124	0.763776	0.996144
PWY-6588: pyruvate fermentation to acetone	estimatedGestationalAge	estimatedGestationalAge	0.159267	0.524724	135	110	0.763784	0.983507
SULFATE-CYS-PWY: superpathway of sulfate assimilation and cysteine biosynthesis	estimatedGestationalAge	estimatedGestationalAge	-0.0887863	0.295527	135	131	0.764349	0.983507
PWY-7282: 4-amino-2-methyl-5-diphosphomethylpyrimidine biosynthesis II	everBreastfed	No	-0.156262	0.516352	135	133	0.764458	0.988477
PWY-6071: superpathway of phenylethylamine degradation	Seq_Depth	Seq_Depth	0.0436094	0.145256	135	27	0.764542	0.996144
PWY-6353: purine nucleotides degradation II (aerobic)	householdIncome	High	0.208038	0.68954	135	122	0.765312	0.876102
P124-PWY: Bifidobacterium shunt	everBreastfed	No	0.398549	1.32292	135	103	0.765391	0.988477
RIBOSYN2-PWY: flavin biosynthesis I (bacteria and plants)	householdIncome	Low	-0.134072	0.445762	135	133	0.765516	0.876102
PWY-8086: (S)-lactate fermentation to propanoate, acetate and hydrogen	Infant_Age	Infant_Age	-0.0599739	0.200752	135	44	0.765684	0.860603
GLUDEG-I-PWY: GABA shunt	BSID	BSID	-0.145219	0.482896	135	89	0.765869	0.909123
PWY-7238: sucrose biosynthesis II	deliveryProcedure	C-section	0.0666358	0.221952	135	135	0.766341	0.925051
CENTFERM-PWY: pyruvate fermentation to butanoate	Seq_Depth	Seq_Depth	0.052074	0.17487	135	66	0.76642	0.996144
PWY-7196: superpathway of pyrimidine ribonucleosides salvage	householdIncome	Low	-0.219435	0.733259	135	29	0.7666	0.876114
PWY-7790: UMP biosynthesis II	Seq_Depth	Seq_Depth	-0.0156808	0.0529493	135	135	0.767623	0.996144
PWY-7791: UMP biosynthesis III	Seq_Depth	Seq_Depth	-0.0156721	0.0529495	135	135	0.767749	0.996144
P122-PWY: heterolactic fermentation	householdIncome	High	-0.193868	0.649242	135	116	0.767945	0.876424
PWY-7977: L-methionine biosynthesis IV	everBreastfed	No	0.161476	0.543589	135	134	0.768334	0.988477
PWY-5484: glycolysis II (from fructose 6-phosphate)	BSID	BSID	-0.0378092	0.127385	135	134	0.768391	0.909123
PWY-7323: superpathway of GDP-mannose-derived O-antigen building blocks biosynthesis	birthWeight	birthWeight	0.173501	0.583582	135	125	0.768496	0.998671
PWY-6731: starch degradation III	sex	Male	0.2777	0.93627	135	120	0.768657	0.869363
PWY-6292: superpathway of L-cysteine biosynthesis (mammalian)	BSID	BSID	-0.108032	0.364146	135	120	0.768743	0.909123
GLYCOLYSIS: glycolysis I (from glucose 6-phosphate)	Infant_Age	Infant_Age	0.0242506	0.082334	135	134	0.768853	0.861791
PWY0-42: 2-methylcitrate cycle I	birthWeight	birthWeight	0.133663	0.450186	135	108	0.7689	0.998671
PWY-6147: 6-hydroxymethyl-dihydropterin diphosphate biosynthesis I	Seq_Depth	Seq_Depth	0.0327318	0.111156	135	134	0.76892	0.996144
FASYN-INITIAL-PWY: superpathway of fatty acid biosynthesis initiation (E. coli)	everBreastfed	No	-0.264802	0.892271	135	100	0.7691	0.988477
GLYOXYLATE-BYPASS: glyoxylate cycle	Seq_Depth	Seq_Depth	0.0606531	0.206426	135	127	0.769383	0.996144
PWY0-1338: polymyxin resistance	birthWeight	birthWeight	-0.103629	0.35298	135	118	0.769568	0.998671
PWY-1269: CMP-3-deoxy-D-manno-octulosonate biosynthesis	Seq_Depth	Seq_Depth	0.0520859	0.177526	135	131	0.769714	0.996144
PWY-5345: superpathway of L-methionine biosynthesis (by sulfhydrylation)	birthWeight	birthWeight	-0.0867672	0.293872	135	131	0.769956	0.998671
PWY-8073: lipid IVA biosynthesis (P. putida)	birthWeight	birthWeight	0.101938	0.346137	135	129	0.770473	0.998671
NAGLIPASYN-PWY: lipid IVA biosynthesis (E. coli)	birthWeight	birthWeight	0.101938	0.346137	135	129	0.770473	0.998671
PWY0-1479: tRNA processing	estimatedGestationalAge	estimatedGestationalAge	-0.07006	0.237612	135	133	0.770526	0.983507
PWY-7392: taxadiene biosynthesis (engineered)	sex	Male	0.222402	0.756751	135	114	0.77077	0.869363
PWY-5861: superpathway of demethylmenaquinol-8 biosynthesis I	Seq_Depth	Seq_Depth	0.0427433	0.146456	135	130	0.770895	0.996144
PWY-6630: superpathway of L-tyrosine biosynthesis	sex	Male	-0.0920278	0.314162	135	134	0.771347	0.869363
PWY-5920: superpathway of heme b biosynthesis from glycine	Seq_Depth	Seq_Depth	0.0696575	0.239198	135	112	0.771375	0.996144
HSERMETANA-PWY: L-methionine biosynthesis III	estimatedGestationalAge	estimatedGestationalAge	0.0791537	0.269923	135	135	0.771441	0.983507
PWY0-321: phenylacetate degradation I (aerobic)	deliveryProcedure	C-section	-0.144407	0.493427	135	27	0.771652	0.926764
DTDPRHAMSYN-PWY: dTDP-&beta;-L-rhamnose biosynthesis	householdIncome	Low	-0.0873611	0.300875	135	135	0.772028	0.878699
PWY-7434: terminal O-glycans residues modification (via type 2 precursor disaccharide)	householdIncome	High	0.141028	0.480698	135	47	0.772092	0.878699
PWY-7200: superpathway of pyrimidine deoxyribonucleoside salvage	everBreastfed	No	0.189818	0.654578	135	30	0.772312	0.988477
PWY-7254: TCA cycle VII (acetate-producers)	estimatedGestationalAge	estimatedGestationalAge	-0.0662763	0.227565	135	26	0.772693	0.983507
PWY-6572: chondroitin sulfate degradation I (bacterial)	BSID	BSID	0.0869313	0.298357	135	22	0.772822	0.910507
PWY-6609: adenine and adenosine salvage III	birthWeight	birthWeight	-0.04929	0.169433	135	135	0.773126	0.998671
PWY-801: homocysteine and cysteine interconversion	everBreastfed	No	0.249922	0.858004	135	103	0.773276	0.988477
THISYNARA-PWY: superpathway of thiamine diphosphate biosynthesis III (eukaryotes)	Infant_Age	Infant_Age	0.0428014	0.148221	135	134	0.773296	0.864397
NAD-BIOSYNTHESIS-II: NAD salvage pathway III (to nicotinamide riboside)	estimatedGestationalAge	estimatedGestationalAge	-0.094415	0.327058	135	123	0.773309	0.983507
PWY-6936: seleno-amino acid biosynthesis (plants)	householdIncome	High	0.0590582	0.203992	135	135	0.774624	0.880352
PWY-5941: glycogen degradation II	everBreastfed	No	0.0947033	0.327405	135	135	0.774706	0.988477
PWY0-781: aspartate superpathway	Seq_Depth	Seq_Depth	0.0363154	0.12674	135	127	0.774947	0.996144
PWY-6902: chitin degradation II (Vibrio)	deliveryProcedure	C-section	0.164689	0.572394	135	131	0.775433	0.926764
PYRIDNUCSYN-PWY: NAD de novo biosynthesis I (from aspartate)	everBreastfed	No	0.0680954	0.236619	135	134	0.775962	0.988477
P562-PWY: myo-inositol degradation I	BSID	BSID	-0.0586654	0.205839	135	29	0.776115	0.910507
PWY-6151: S-adenosyl-L-methionine salvage I	Seq_Depth	Seq_Depth	-0.0139613	0.048998	135	135	0.776176	0.996144
3-HYDROXYPHENYLACETATE-DEGRADATION-PWY: 4-hydroxyphenylacetate degradation	BSID	BSID	0.123822	0.431768	135	42	0.776609	0.910507
PWY-5675: nitrate reduction V (assimilatory)	estimatedGestationalAge	estimatedGestationalAge	-0.102366	0.360249	135	126	0.776767	0.983507
PWY66-399: gluconeogenesis III	sex	Male	-0.202988	0.709767	135	75	0.776883	0.871686
PWY-6470: peptidoglycan biosynthesis V (&beta;-lactam resistance)	deliveryProcedure	C-section	0.260157	0.911354	135	69	0.777167	0.926764
KETOGLUCONMET-PWY: ketogluconate metabolism	birthWeight	birthWeight	-0.138384	0.484084	135	124	0.777203	0.998671
P441-PWY: superpathway of N-acetylneuraminate degradation	Seq_Depth	Seq_Depth	0.0367357	0.129863	135	131	0.777757	0.996144
AEROBACTINSYN-PWY: aerobactin biosynthesis	sex	Male	-0.253395	0.890399	135	40	0.777954	0.871686
P4-PWY: superpathway of L-lysine, L-threonine and L-methionine biosynthesis I	householdIncome	Low	-0.123828	0.434612	135	128	0.77804	0.881869
PWY-6507: 4-deoxy-L-threo-hex-4-enopyranuronate degradation	householdIncome	High	-0.106469	0.37397	135	134	0.778119	0.881869
GLUCONEO-PWY: gluconeogenesis I	deliveryProcedure	C-section	0.0871456	0.307459	135	134	0.778607	0.926764
PWY-7237: myo-, chiro- and scyllo-inositol degradation	BSID	BSID	0.0897663	0.317928	135	85	0.779836	0.910895
PWY-5104: L-isoleucine biosynthesis IV	everBreastfed	No	-0.295537	1.04911	135	65	0.78014	0.988477
RIBOSYN2-PWY: flavin biosynthesis I (bacteria and plants)	householdIncome	High	-0.0971918	0.345046	135	133	0.780297	0.88311
PWY-621: sucrose degradation III (sucrose invertase)	Seq_Depth	Seq_Depth	0.018406	0.0658735	135	135	0.78047	0.996144
P621-PWY: nylon-6 oligomer degradation	sex	Male	0.214926	0.764237	135	44	0.780581	0.871686
P125-PWY: superpathway of (R,R)-butanediol biosynthesis	Seq_Depth	Seq_Depth	0.0774401	0.277519	135	93	0.780692	0.996144
PWY-5180: toluene degradation I (aerobic) (via o-cresol)	deliveryProcedure	C-section	0.232617	0.828694	135	53	0.780874	0.926764
PWY-7254: TCA cycle VII (acetate-producers)	BSID	BSID	0.0462695	0.165303	135	26	0.781405	0.910895
PWY-4984: urea cycle	sex	Male	0.250831	0.898843	135	102	0.781953	0.871686
PWY-7209: superpathway of pyrimidine ribonucleosides degradation	deliveryProcedure	C-section	-0.239103	0.857694	135	107	0.782359	0.926764
PWY-7723: bacterial bioluminescence	estimatedGestationalAge	estimatedGestationalAge	0.0475323	0.171763	135	17	0.782447	0.983507
P23-PWY: reductive TCA cycle I	everBreastfed	No	0.137572	0.497274	135	27	0.782508	0.988477
UBISYN-PWY: superpathway of ubiquinol-8 biosynthesis (early decarboxylation)	householdIncome	Low	0.20259	0.729776	135	57	0.783546	0.885559
PWY-5345: superpathway of L-methionine biosynthesis (by sulfhydrylation)	estimatedGestationalAge	estimatedGestationalAge	-0.081679	0.29485	135	131	0.78375	0.983507
PWY-7208: superpathway of pyrimidine nucleobases salvage	Infant_Age	Infant_Age	-0.0232306	0.0844627	135	135	0.783765	0.873356
PWY-6936: seleno-amino acid biosynthesis (plants)	BSID	BSID	0.0272552	0.0984846	135	135	0.784149	0.911489
PWY-5367: petroselinate biosynthesis	estimatedGestationalAge	estimatedGestationalAge	0.0951326	0.348559	135	119	0.78536	0.983507
PWY-7383: anaerobic energy metabolism (invertebrates, cytosol)	deliveryProcedure	C-section	0.19777	0.719317	135	75	0.785428	0.926764
PWY-7013: (S)-propane-1,2-diol degradation	Infant_Age	Infant_Age	-0.0792354	0.290595	135	93	0.785592	0.873356
GLCMANNANAUT-PWY: superpathway of N-acetylglucosamine, N-acetylmannosamine and N-acetylneuraminate degradation	Seq_Depth	Seq_Depth	-0.0316247	0.116342	135	134	0.786234	0.996144
PWY-5989: stearate biosynthesis II (bacteria and plants)	everBreastfed	No	-0.108994	0.398391	135	135	0.7863	0.988477
PWY-7200: superpathway of pyrimidine deoxyribonucleoside salvage	sex	Male	0.120262	0.443329	135	30	0.786635	0.874335
PWY-821: superpathway of sulfur amino acid biosynthesis (Saccharomyces cerevisiae)	deliveryProcedure	C-section	-0.15248	0.558394	135	117	0.786771	0.926764
PWY-8187: L-arginine degradation XIII (reductive Stickland reaction)	BSID	BSID	-0.0404932	0.149382	135	135	0.786788	0.911958
PWY-6708: ubiquinol-8 biosynthesis (early decarboxylation)	householdIncome	Low	0.19955	0.731384	135	57	0.78717	0.887365
PWY-6507: 4-deoxy-L-threo-hex-4-enopyranuronate degradation	Seq_Depth	Seq_Depth	0.0377821	0.140141	135	134	0.787923	0.996144
METHGLYUT-PWY: superpathway of methylglyoxal degradation	estimatedGestationalAge	estimatedGestationalAge	0.0830045	0.306224	135	127	0.788383	0.983507
PWY-6071: superpathway of phenylethylamine degradation	deliveryProcedure	C-section	-0.131117	0.484775	135	27	0.78852	0.926764
PWY-7328: superpathway of UDP-glucose-derived O-antigen building blocks biosynthesis	sex	Male	-0.185558	0.686424	135	125	0.788616	0.874335
3-HYDROXYPHENYLACETATE-DEGRADATION-PWY: 4-hydroxyphenylacetate degradation	householdIncome	High	-0.243331	0.899384	135	42	0.788957	0.887365
PWY-5431: aromatic compounds degradation via &beta;-ketoadipate	householdIncome	High	-0.152343	0.563531	135	18	0.789494	0.887365
PWY-5417: catechol degradation III (ortho-cleavage pathway)	householdIncome	High	-0.152343	0.563531	135	18	0.789494	0.887365
PWY-8131: 5'-deoxyadenosine degradation II	everBreastfed	No	0.427633	1.59283	135	92	0.790207	0.988477
POLYAMINSYN3-PWY: superpathway of polyamine biosynthesis II	deliveryProcedure	C-section	-0.075345	0.282967	135	18	0.790475	0.926764
HSERMETANA-PWY: L-methionine biosynthesis III	everBreastfed	No	-0.171257	0.63842	135	135	0.790501	0.988477
FASYN-INITIAL-PWY: superpathway of fatty acid biosynthesis initiation (E. coli)	BSID	BSID	0.0739261	0.276126	135	100	0.791131	0.912599
PWY-7115: C4 photosynthetic carbon assimilation cycle, NAD-ME type	householdIncome	High	-0.0764407	0.285895	135	135	0.791254	0.888119
LPSSYN-PWY: superpathway of lipopolysaccharide biosynthesis	BSID	BSID	-0.0787958	0.295899	135	43	0.791814	0.912599
HISDEG-PWY: L-histidine degradation I	everBreastfed	No	-0.397008	1.49166	135	117	0.791968	0.988477
PANTO-PWY: phosphopantothenate biosynthesis I	birthWeight	birthWeight	-0.060992	0.231006	135	135	0.793451	0.998671
PWY-7200: superpathway of pyrimidine deoxyribonucleoside salvage	estimatedGestationalAge	estimatedGestationalAge	-0.0731378	0.279286	135	30	0.793853	0.983507
PWY-6124: inosine-5'-phosphate biosynthesis II	householdIncome	High	0.0371046	0.141579	135	135	0.794943	0.890243
PWY0-1586: peptidoglycan maturation (meso-diaminopimelate containing)	Seq_Depth	Seq_Depth	-0.0185144	0.071173	135	135	0.795193	0.996144
DARABCATK12-PWY: D-arabinose degradation I	birthWeight	birthWeight	-0.126116	0.481735	135	111	0.795446	0.998671
PWY-6628: superpathway of L-phenylalanine biosynthesis	everBreastfed	No	-0.104874	0.401754	135	134	0.795914	0.988477
PWY-7200: superpathway of pyrimidine deoxyribonucleoside salvage	BSID	BSID	-0.0525395	0.202763	135	30	0.795974	0.91481
P621-PWY: nylon-6 oligomer degradation	estimatedGestationalAge	estimatedGestationalAge	-0.126831	0.485563	135	44	0.795983	0.983507
PWY4FS-8: phosphatidylglycerol biosynthesis II (non-plastidic)	householdIncome	High	-0.0707535	0.270973	135	135	0.796265	0.890243
POLYAMINSYN3-PWY: superpathway of polyamine biosynthesis II	householdIncome	High	0.0697696	0.269859	135	18	0.796418	0.890243
COLANSYN-PWY: colanic acid building blocks biosynthesis	deliveryProcedure	C-section	-0.118318	0.456888	135	133	0.797377	0.931347
PWY-7118: chitin deacetylation	birthWeight	birthWeight	0.0955632	0.371587	135	126	0.797469	0.998671
ILEUSYN-PWY: L-isoleucine biosynthesis I (from threonine)	Infant_Age	Infant_Age	-0.0141267	0.0551371	135	135	0.798243	0.885009
PWY4FS-7: phosphatidylglycerol biosynthesis I (plastidic)	householdIncome	High	-0.0697519	0.269998	135	135	0.798377	0.891211
PWY-6284: superpathway of unsaturated fatty acids biosynthesis (E. coli)	estimatedGestationalAge	estimatedGestationalAge	0.0769152	0.301357	135	119	0.798969	0.983507
ANAEROFRUCAT-PWY: homolactic fermentation	everBreastfed	No	-0.100618	0.392719	135	134	0.799436	0.988477
COLANSYN-PWY: colanic acid building blocks biosynthesis	Seq_Depth	Seq_Depth	-0.0355154	0.139477	135	133	0.799456	0.996144
P221-PWY: octane oxidation	everBreastfed	No	0.396576	1.54663	135	98	0.799465	0.988477
PWY-6895: superpathway of thiamine diphosphate biosynthesis II	deliveryProcedure	C-section	-0.0991161	0.387574	135	126	0.799837	0.931347
ECASYN-PWY: enterobacterial common antigen biosynthesis	birthWeight	birthWeight	0.129964	0.508022	135	80	0.799986	0.998671
PWY-5484: glycolysis II (from fructose 6-phosphate)	everBreastfed	No	-0.104456	0.411533	135	134	0.801163	0.988477
METHGLYUT-PWY: superpathway of methylglyoxal degradation	everBreastfed	No	-0.182999	0.719086	135	127	0.801185	0.988477
PWY-7094: fatty acid salvage	birthWeight	birthWeight	-0.112861	0.450128	135	116	0.802438	0.998671
PYRIDNUCSYN-PWY: NAD de novo biosynthesis I (from aspartate)	Seq_Depth	Seq_Depth	-0.0133428	0.0533276	135	134	0.802859	0.996144
PWY-7953: UDP-N-acetylmuramoyl-pentapeptide biosynthesis III (meso-diaminopimelate containing)	Infant_Age	Infant_Age	0.0174923	0.069958	135	135	0.802996	0.887326
REDCITCYC: TCA cycle VI (Helicobacter)	BSID	BSID	-0.0835037	0.331803	135	83	0.803404	0.920195
PWY-3841: folate transformations II (plants)	Seq_Depth	Seq_Depth	-0.00899034	0.0360864	135	135	0.80368	0.996144
DENOVOPURINE2-PWY: superpathway of purine nucleotides de novo biosynthesis II	householdIncome	High	-0.114047	0.454899	135	91	0.804107	0.895115
PWY-6595: superpathway of guanosine nucleotides degradation (plants)	Seq_Depth	Seq_Depth	0.0682936	0.275293	135	113	0.804486	0.996144
DTDPRHAMSYN-PWY: dTDP-&beta;-L-rhamnose biosynthesis	Infant_Age	Infant_Age	0.0221876	0.089531	135	135	0.804683	0.887326
CATECHOL-ORTHO-CLEAVAGE-PWY: catechol degradation to &beta;-ketoadipate	householdIncome	High	-0.142103	0.568129	135	18	0.80489	0.895115
PWY0-881: superpathway of fatty acid biosynthesis I (E. coli)	BSID	BSID	-0.0342408	0.137835	135	17	0.80517	0.920195
PWY-7196: superpathway of pyrimidine ribonucleosides salvage	householdIncome	High	-0.14296	0.576262	135	29	0.805738	0.895115
PWY-7221: guanosine ribonucleotides de novo biosynthesis	birthWeight	birthWeight	-0.0201902	0.0815149	135	135	0.80612	0.998671
PWY0-301: L-ascorbate degradation I (bacterial, anaerobic)	birthWeight	birthWeight	-0.0825192	0.335662	135	130	0.806212	0.998671
PWY-7400: L-arginine biosynthesis IV (archaebacteria)	householdIncome	High	0.0517909	0.208958	135	132	0.806261	0.895115
PWY-7316: dTDP-N-acetylviosamine biosynthesis	deliveryProcedure	C-section	-0.139039	0.562552	135	16	0.806445	0.931347
PWY-7345: superpathway of anaerobic sucrose degradation	deliveryProcedure	C-section	-0.0773366	0.313769	135	131	0.807155	0.931347
PWY-6901: superpathway of glucose and xylose degradation	Seq_Depth	Seq_Depth	0.0172327	0.0705264	135	135	0.807383	0.996144
PWY-5180: toluene degradation I (aerobic) (via o-cresol)	everBreastfed	No	0.306207	1.24644	135	53	0.807742	0.988477
PWY-6353: purine nucleotides degradation II (aerobic)	householdIncome	Low	0.215572	0.878216	135	122	0.807867	0.895268
GLUCUROCAT-PWY: superpathway of &beta;-D-glucuronosides degradation	deliveryProcedure	C-section	-0.153968	0.627584	135	127	0.807934	0.931347
PWY-6608: guanosine nucleotides degradation III	Infant_Age	Infant_Age	-0.0323899	0.133067	135	134	0.808121	0.888715
CARNMET-PWY: L-carnitine degradation I	estimatedGestationalAge	estimatedGestationalAge	-0.167219	0.681949	135	78	0.808159	0.983507
METHGLYUT-PWY: superpathway of methylglyoxal degradation	deliveryProcedure	C-section	0.116761	0.479691	135	127	0.80947	0.931347
PWY-5022: 4-aminobutanoate degradation V	Seq_Depth	Seq_Depth	0.0462389	0.19158	135	45	0.809682	0.996144
PWY-6317: D-galactose degradation I (Leloir pathway)	sex	Male	-0.0349959	0.145151	135	135	0.809877	0.895473
PWY0-1296: purine ribonucleosides degradation	householdIncome	High	-0.0728065	0.300337	135	135	0.810289	0.895268
PWY66-399: gluconeogenesis III	deliveryProcedure	C-section	0.170979	0.70563	135	75	0.810363	0.931347
PWY0-162: superpathway of pyrimidine ribonucleotides de novo biosynthesis	birthWeight	birthWeight	0.0324359	0.134338	135	135	0.810668	0.998671
PWY-5861: superpathway of demethylmenaquinol-8 biosynthesis I	estimatedGestationalAge	estimatedGestationalAge	-0.0618833	0.256411	135	130	0.810985	0.983507
PWY-622: starch biosynthesis	everBreastfed	No	-0.184131	0.763292	135	114	0.811336	0.988477
PWY-6628: superpathway of L-phenylalanine biosynthesis	estimatedGestationalAge	estimatedGestationalAge	0.0408619	0.169999	135	134	0.81167	0.983507
PWY-5899: superpathway of menaquinol-13 biosynthesis	Seq_Depth	Seq_Depth	-0.0316235	0.132592	135	130	0.811893	0.996144
PWY-5898: superpathway of menaquinol-12 biosynthesis	Seq_Depth	Seq_Depth	-0.0316235	0.132592	135	130	0.811893	0.996144
PWY-5897: superpathway of menaquinol-11 biosynthesis	Seq_Depth	Seq_Depth	-0.0316235	0.132592	135	130	0.811893	0.996144
GLUCUROCAT-PWY: superpathway of &beta;-D-glucuronosides degradation	BSID	BSID	-0.0703888	0.293142	135	127	0.812009	0.922654
PWY-5103: L-isoleucine biosynthesis III	Infant_Age	Infant_Age	-0.0134969	0.0568846	135	135	0.812868	0.891533
PWY-7688: dTDP-&alpha;-D-ravidosamine and dTDP-4-acetyl-&alpha;-D-ravidosamine biosynthesis	BSID	BSID	0.0656322	0.274707	135	17	0.813007	0.922654
PWY-2941: L-lysine biosynthesis II	householdIncome	Low	0.101176	0.424157	135	135	0.813182	0.895268
PWY-7117: C4 photosynthetic carbon assimilation cycle, PEPCK type	householdIncome	High	-0.0598467	0.250903	135	134	0.813244	0.895268
PWY-5188: tetrapyrrole biosynthesis I (from glutamate)	householdIncome	Low	-0.136394	0.5737	135	133	0.813682	0.895268
PWY4LZ-257: superpathway of fermentation (Chlamydomonas reinhardtii)	estimatedGestationalAge	estimatedGestationalAge	-0.0842227	0.354444	135	126	0.813717	0.983507
GLYCOLYSIS: glycolysis I (from glucose 6-phosphate)	BSID	BSID	-0.0258656	0.10919	135	134	0.814153	0.922654
P185-PWY: formaldehyde assimilation III (dihydroxyacetone cycle)	householdIncome	High	-0.207607	0.87418	135	97	0.814154	0.895268
PWY-6435: 4-hydroxybenzoate biosynthesis III (plants)	householdIncome	High	-0.127452	0.538351	135	21	0.81429	0.895268
PWY-5136: fatty acid &beta;-oxidation II (plant peroxisome)	birthWeight	birthWeight	0.0728738	0.308452	135	134	0.814963	0.998671
PWY-621: sucrose degradation III (sucrose invertase)	everBreastfed	No	-0.104783	0.44414	135	135	0.815182	0.988477
PWY-6606: guanosine nucleotides degradation II	householdIncome	High	-0.128779	0.54633	135	132	0.815338	0.895268
BIOTIN-BIOSYNTHESIS-PWY: biotin biosynthesis I	Seq_Depth	Seq_Depth	0.036101	0.154354	135	129	0.815464	0.996144
REDCITCYC: TCA cycle VI (Helicobacter)	Seq_Depth	Seq_Depth	0.0595451	0.255432	135	83	0.816064	0.996144
P125-PWY: superpathway of (R,R)-butanediol biosynthesis	householdIncome	Low	-0.239758	1.02291	135	93	0.816274	0.895268
PWY-6270: isoprene biosynthesis I	BSID	BSID	0.025557	0.108824	135	135	0.816367	0.922654
PWY0-881: superpathway of fatty acid biosynthesis I (E. coli)	estimatedGestationalAge	estimatedGestationalAge	-0.0439808	0.188937	135	17	0.81714	0.983507
PWY-5138: fatty acid &beta;-oxidation IV (unsaturated, even number)	estimatedGestationalAge	estimatedGestationalAge	-0.0880021	0.380026	135	121	0.817255	0.983507
BRANCHED-CHAIN-AA-SYN-PWY: superpathway of branched chain amino acid biosynthesis	Infant_Age	Infant_Age	-0.0130299	0.0562762	135	135	0.817311	0.892017
PWY-7383: anaerobic energy metabolism (invertebrates, cytosol)	estimatedGestationalAge	estimatedGestationalAge	-0.106754	0.459434	135	75	0.817992	0.983507
PWY-8004: Entner-Doudoroff pathway I	Infant_Age	Infant_Age	-0.0241292	0.104639	135	134	0.818029	0.892017
PWY-5913: partial TCA cycle (obligate autotrophs)	everBreastfed	No	-0.123571	0.531994	135	135	0.818183	0.988477
GLYCOLYSIS: glycolysis I (from glucose 6-phosphate)	everBreastfed	No	-0.0814591	0.35275	135	134	0.818764	0.988477
UDPNAGSYN-PWY: UDP-N-acetyl-D-glucosamine biosynthesis I	everBreastfed	No	-0.0523815	0.226543	135	135	0.818776	0.988477
HISDEG-PWY: L-histidine degradation I	Seq_Depth	Seq_Depth	-0.070255	0.306379	135	117	0.81903	0.996144
PPGPPMET-PWY: ppGpp metabolism	birthWeight	birthWeight	-0.09807	0.425461	135	126	0.81941	0.998671
PWY66-429: fatty acid biosynthesis initiation (mitochondria)	everBreastfed	No	-0.0766013	0.332689	135	135	0.819504	0.988477
PWY-6901: superpathway of glucose and xylose degradation	birthWeight	birthWeight	-0.0307513	0.1337	135	135	0.819679	0.998671
P108-PWY: pyruvate fermentation to propanoate I	Seq_Depth	Seq_Depth	0.064363	0.281896	135	96	0.819793	0.996144
P4-PWY: superpathway of L-lysine, L-threonine and L-methionine biosynthesis I	estimatedGestationalAge	estimatedGestationalAge	-0.0515264	0.223932	135	128	0.819907	0.983507
PANTO-PWY: phosphopantothenate biosynthesis I	Infant_Age	Infant_Age	0.0266992	0.117041	135	135	0.81995	0.892017
3-HYDROXYPHENYLACETATE-DEGRADATION-PWY: 4-hydroxyphenylacetate degradation	deliveryProcedure	C-section	0.211485	0.921528	135	42	0.820278	0.936972
PWY-6305: superpathway of putrescine biosynthesis	birthWeight	birthWeight	-0.0700106	0.306286	135	131	0.82065	0.998671
PWY-6292: superpathway of L-cysteine biosynthesis (mammalian)	everBreastfed	No	0.268458	1.17625	135	120	0.820986	0.988477
ARG+POLYAMINE-SYN: superpathway of arginine and polyamine biosynthesis	estimatedGestationalAge	estimatedGestationalAge	-0.0663364	0.291319	135	126	0.821473	0.983507
PWY66-429: fatty acid biosynthesis initiation (mitochondria)	deliveryProcedure	C-section	0.0501444	0.2205	135	135	0.821628	0.936972
PWY0-1297: superpathway of purine deoxyribonucleosides degradation	deliveryProcedure	C-section	-0.0764245	0.336822	135	135	0.822147	0.936972
PWY-1042: glycolysis IV	everBreastfed	No	-0.066523	0.29401	135	135	0.822536	0.988477
P23-PWY: reductive TCA cycle I	BSID	BSID	0.0345396	0.154036	135	27	0.822947	0.927521
PWY-5384: sucrose degradation IV (sucrose phosphorylase)	Infant_Age	Infant_Age	0.0117969	0.0526293	135	135	0.823036	0.892017
PWY-7616: methanol oxidation to carbon dioxide	birthWeight	birthWeight	0.103115	0.458831	135	24	0.823836	0.998671
PWY66-389: phytol degradation	everBreastfed	No	0.397246	1.77032	135	116	0.823977	0.988477
PWY-6936: seleno-amino acid biosynthesis (plants)	Infant_Age	Infant_Age	-0.0155189	0.0697189	135	135	0.824241	0.892017
ARGDEG-PWY: superpathway of L-arginine, putrescine, and 4-aminobutanoate degradation	estimatedGestationalAge	estimatedGestationalAge	-0.105394	0.47144	135	39	0.824712	0.983507
ORNARGDEG-PWY: superpathway of L-arginine and L-ornithine degradation	estimatedGestationalAge	estimatedGestationalAge	-0.105394	0.47144	135	39	0.824712	0.983507
PROTOCATECHUATE-ORTHO-CLEAVAGE-PWY: protocatechuate degradation II (ortho-cleavage pathway)	estimatedGestationalAge	estimatedGestationalAge	0.0838065	0.374768	135	26	0.825113	0.983507
CATECHOL-ORTHO-CLEAVAGE-PWY: catechol degradation to &beta;-ketoadipate	estimatedGestationalAge	estimatedGestationalAge	0.0839008	0.375861	135	18	0.825247	0.983507
PWY-6708: ubiquinol-8 biosynthesis (early decarboxylation)	householdIncome	High	-0.127526	0.572433	135	57	0.825698	0.904198
PWY-5860: superpathway of demethylmenaquinol-6 biosynthesis I	estimatedGestationalAge	estimatedGestationalAge	0.0763464	0.346056	135	107	0.825752	0.983507
PWY-5431: aromatic compounds degradation via &beta;-ketoadipate	estimatedGestationalAge	estimatedGestationalAge	0.0829091	0.372786	135	18	0.825869	0.983507
PWY-5417: catechol degradation III (ortho-cleavage pathway)	estimatedGestationalAge	estimatedGestationalAge	0.0829091	0.372786	135	18	0.825869	0.983507
HEMESYN2-PWY: heme b biosynthesis II (oxygen-independent)	estimatedGestationalAge	estimatedGestationalAge	0.0710645	0.32125	135	129	0.826564	0.983507
DAPLYSINESYN-PWY: L-lysine biosynthesis I	everBreastfed	No	-0.0750833	0.340028	135	135	0.826787	0.988477
PWY-1861: formaldehyde assimilation II (assimilatory RuMP Cycle)	sex	Male	0.17944	0.81328	135	121	0.826797	0.911711
UBISYN-PWY: superpathway of ubiquinol-8 biosynthesis (early decarboxylation)	householdIncome	High	-0.125629	0.571203	135	57	0.827882	0.904198
POLYAMINSYN3-PWY: superpathway of polyamine biosynthesis II	Seq_Depth	Seq_Depth	-0.023531	0.108009	135	18	0.827895	0.996144
PWY-7345: superpathway of anaerobic sucrose degradation	householdIncome	Low	-0.0850292	0.38847	135	131	0.828335	0.904198
PWY-5838: superpathway of menaquinol-8 biosynthesis I	birthWeight	birthWeight	0.0529906	0.243124	135	130	0.828971	0.998671
GLYCOLYSIS-E-D: superpathway of glycolysis and the Entner-Doudoroff pathway	Seq_Depth	Seq_Depth	0.026219	0.121135	135	132	0.82901	0.996144
PWY0-1337: oleate &beta;-oxidation	estimatedGestationalAge	estimatedGestationalAge	-0.085429	0.395112	135	114	0.829176	0.983507
PWY0-781: aspartate superpathway	householdIncome	Low	0.0887487	0.411331	135	127	0.829529	0.904198
PWY-5860: superpathway of demethylmenaquinol-6 biosynthesis I	birthWeight	birthWeight	-0.0743569	0.344753	135	107	0.82959	0.998671
PWY0-1479: tRNA processing	everBreastfed	No	-0.122105	0.561669	135	133	0.829733	0.988477
PWY-5695: inosine 5'-phosphate degradation	householdIncome	High	-0.0405306	0.186999	135	135	0.829956	0.904198
P4-PWY: superpathway of L-lysine, L-threonine and L-methionine biosynthesis I	Seq_Depth	Seq_Depth	0.0275963	0.128403	135	128	0.830188	0.996144
PWY-5677: succinate fermentation to butanoate	Seq_Depth	Seq_Depth	0.0318602	0.148348	135	30	0.830311	0.996144
PWY-7234: inosine-5'-phosphate biosynthesis III	estimatedGestationalAge	estimatedGestationalAge	0.0362905	0.168581	135	135	0.830953	0.983507
PWY-5030: L-histidine degradation III	Infant_Age	Infant_Age	-0.0610762	0.285994	135	85	0.831285	0.897226
PWY-7117: C4 photosynthetic carbon assimilation cycle, PEPCK type	estimatedGestationalAge	estimatedGestationalAge	0.0358429	0.167223	135	134	0.831642	0.983507
PWY-7200: superpathway of pyrimidine deoxyribonucleoside salvage	birthWeight	birthWeight	-0.0590178	0.278235	135	30	0.832366	0.998671
PWY-5104: L-isoleucine biosynthesis IV	sex	Male	-0.148073	0.6949	135	65	0.832587	0.915621
PWY-6318: L-phenylalanine degradation IV (mammalian, via side chain)	Seq_Depth	Seq_Depth	-0.0359188	0.169884	135	30	0.832915	0.996144
PWY-6902: chitin degradation II (Vibrio)	Infant_Age	Infant_Age	-0.036415	0.172787	135	131	0.833452	0.897226
PWY-6612: superpathway of tetrahydrofolate biosynthesis	Seq_Depth	Seq_Depth	0.0297029	0.141048	135	129	0.833555	0.996144
PWY-5367: petroselinate biosynthesis	deliveryProcedure	C-section	-0.114964	0.546314	135	119	0.833674	0.943968
SALVADEHYPOX-PWY: adenosine nucleotides degradation II	birthWeight	birthWeight	0.113373	0.535016	135	122	0.833755	0.998671
ARGININE-SYN4-PWY: L-ornithine biosynthesis II	birthWeight	birthWeight	0.0771879	0.365128	135	130	0.834045	0.998671
PWY-6590: superpathway of Clostridium acetobutylicum acidogenic fermentation	deliveryProcedure	C-section	0.140871	0.667458	135	66	0.834226	0.943968
PWY-6906: chitin derivatives degradation	Seq_Depth	Seq_Depth	-0.0201242	0.0960287	135	22	0.834397	0.996144
PWY-7115: C4 photosynthetic carbon assimilation cycle, NAD-ME type	sex	Male	-0.0621867	0.298047	135	135	0.836037	0.916944
PWY-6595: superpathway of guanosine nucleotides degradation (plants)	householdIncome	High	0.142365	0.687816	135	113	0.836364	0.909964
PWY-6071: superpathway of phenylethylamine degradation	birthWeight	birthWeight	0.0643288	0.30898	135	27	0.836399	0.998671
LACTOSECAT-PWY: lactose and galactose degradation I	Seq_Depth	Seq_Depth	-0.0386699	0.187698	135	133	0.83713	0.996144
PWY-6731: starch degradation III	deliveryProcedure	C-section	0.1948	0.940673	135	120	0.837321	0.943968
PWY-4041: &gamma;-glutamyl cycle	deliveryProcedure	C-section	0.0403293	0.194984	135	134	0.83754	0.943968
PWY-6270: isoprene biosynthesis I	everBreastfed	No	0.0723415	0.351682	135	135	0.838792	0.988477
PWY-5431: aromatic compounds degradation via &beta;-ketoadipate	Seq_Depth	Seq_Depth	0.0399912	0.196849	135	18	0.83936	0.996144
PWY-5417: catechol degradation III (ortho-cleavage pathway)	Seq_Depth	Seq_Depth	0.0399912	0.196849	135	18	0.83936	0.996144
PWY-7391: isoprene biosynthesis II (engineered)	BSID	BSID	0.0506438	0.247721	135	47	0.839768	0.940878
SO4ASSIM-PWY: assimilatory sulfate reduction I	birthWeight	birthWeight	0.0640364	0.316212	135	131	0.839849	0.998671
PWY0-862: (5Z)-dodecenoate biosynthesis I	Seq_Depth	Seq_Depth	0.0140873	0.0696167	135	135	0.839987	0.996144
PWY-7399: methylphosphonate degradation II	householdIncome	High	-0.0522002	0.25594	135	17	0.840009	0.912713
GALACT-GLUCUROCAT-PWY: superpathway of hexuronide and hexuronate degradation	BSID	BSID	-0.086114	0.42473	135	113	0.840828	0.940878
P164-PWY: purine nucleobases degradation I (anaerobic)	everBreastfed	No	-0.280737	1.38829	135	88	0.841165	0.988477
PWY-6607: guanosine nucleotides degradation I	Seq_Depth	Seq_Depth	0.0551735	0.274861	135	116	0.841243	0.996144
PWY-724: superpathway of L-lysine, L-threonine and L-methionine biosynthesis II	everBreastfed	No	0.063742	0.315188	135	135	0.841247	0.988477
PWY-7356: thiamine diphosphate salvage IV (yeast)	BSID	BSID	0.0466375	0.231334	135	135	0.841717	0.940878
PWY-7953: UDP-N-acetylmuramoyl-pentapeptide biosynthesis III (meso-diaminopimelate containing)	everBreastfed	No	-0.0640024	0.318437	135	135	0.842334	0.988477
GLYCOCAT-PWY: glycogen degradation I	deliveryProcedure	C-section	-0.0994817	0.497445	135	133	0.842715	0.944666
PWY-6901: superpathway of glucose and xylose degradation	householdIncome	Low	0.0520458	0.260086	135	135	0.842725	0.914446
GLYCOLYSIS-E-D: superpathway of glycolysis and the Entner-Doudoroff pathway	birthWeight	birthWeight	0.0461658	0.230596	135	132	0.842731	0.998671
GLYCOLYSIS-TCA-GLYOX-BYPASS: superpathway of glycolysis, pyruvate dehydrogenase, TCA, and glyoxylate bypass	birthWeight	birthWeight	0.0757892	0.383309	135	104	0.843585	0.998671
GLYCOL-GLYOXDEG-PWY: superpathway of glycol metabolism and degradation	birthWeight	birthWeight	-0.0933269	0.468474	135	120	0.84367	0.998671
PWY-4984: urea cycle	Infant_Age	Infant_Age	0.0482884	0.244737	135	102	0.843943	0.906129
GLYCOLYSIS: glycolysis I (from glucose 6-phosphate)	estimatedGestationalAge	estimatedGestationalAge	-0.0297595	0.15011	135	134	0.843955	0.990653
PWY-6292: superpathway of L-cysteine biosynthesis (mammalian)	birthWeight	birthWeight	0.0983495	0.496277	135	120	0.844206	0.998671
POLYISOPRENSYN-PWY: polyisoprenoid biosynthesis (E. coli)	Seq_Depth	Seq_Depth	0.0240468	0.122283	135	134	0.844425	0.996144
PWY0-1298: superpathway of pyrimidine deoxyribonucleosides degradation	householdIncome	High	-0.0690432	0.348418	135	134	0.844652	0.914558
PWY0-321: phenylacetate degradation I (aerobic)	birthWeight	birthWeight	0.0619915	0.314487	135	27	0.844984	0.998671
PWY-5972: stearate biosynthesis I (animals)	deliveryProcedure	C-section	0.128842	0.654545	135	63	0.845211	0.944666
TRNA-CHARGING-PWY: tRNA charging	householdIncome	Low	0.0319476	0.163071	135	135	0.845864	0.914558
PWY-7200: superpathway of pyrimidine deoxyribonucleoside salvage	Seq_Depth	Seq_Depth	0.0325446	0.167086	135	30	0.845886	0.996144
PWY-6507: 4-deoxy-L-threo-hex-4-enopyranuronate degradation	Infant_Age	Infant_Age	-0.0261327	0.134945	135	134	0.846776	0.906784
PWY-7383: anaerobic energy metabolism (invertebrates, cytosol)	everBreastfed	No	0.211257	1.08296	135	75	0.846869	0.988477
PWY-8178: pentose phosphate pathway (non-oxidative branch) II	householdIncome	Low	-0.0485535	0.25049	135	135	0.847793	0.914558
CALVIN-PWY: Calvin-Benson-Bassham cycle	Seq_Depth	Seq_Depth	0.0117121	0.0609657	135	135	0.847974	0.996144
PWY-822: fructan biosynthesis	everBreastfed	No	0.203036	1.04993	135	63	0.848107	0.988477
PWY0-1533: methylphosphonate degradation I	birthWeight	birthWeight	-0.11133	0.57604	135	67	0.848154	0.998671
GOLPDLCAT-PWY: superpathway of glycerol degradation to 1,3-propanediol	Seq_Depth	Seq_Depth	0.0539563	0.2812	135	96	0.848186	0.996144
PWY-6876: isopropanol biosynthesis (engineered)	householdIncome	High	0.0515235	0.266278	135	23	0.848428	0.914558
GLUDEG-I-PWY: GABA shunt	everBreastfed	No	0.300124	1.55836	135	89	0.848667	0.988477
PWY-6630: superpathway of L-tyrosine biosynthesis	deliveryProcedure	C-section	-0.0603392	0.314312	135	134	0.848984	0.944666
PWY-5747: 2-methylcitrate cycle II	householdIncome	Low	-0.168921	0.88065	135	103	0.84941	0.914558
PWY-8004: Entner-Doudoroff pathway I	Seq_Depth	Seq_Depth	0.0207043	0.108891	135	134	0.849521	0.996144
PWY-6396: superpathway of 2,3-butanediol biosynthesis	householdIncome	Low	0.0820659	0.428995	135	17	0.849556	0.914558
PWY-8004: Entner-Doudoroff pathway I	birthWeight	birthWeight	0.0390232	0.204095	135	134	0.849571	0.998671
PWY-7383: anaerobic energy metabolism (invertebrates, cytosol)	birthWeight	birthWeight	-0.087515	0.457981	135	75	0.849895	0.998671
PWY66-430: myristate biosynthesis (mitochondria)	deliveryProcedure	C-section	-0.227459	1.19521	135	38	0.85044	0.944666
PWY-7199: pyrimidine deoxyribonucleosides salvage	deliveryProcedure	C-section	-0.0621896	0.327379	135	135	0.850564	0.944666
PWY-7198: pyrimidine deoxyribonucleotides de novo biosynthesis IV	householdIncome	Low	-0.140655	0.740525	135	133	0.850673	0.914558
P161-PWY: acetylene degradation (anaerobic)	everBreastfed	No	-0.149576	0.793547	135	131	0.851795	0.988477
PWY0-41: allantoin degradation IV (anaerobic)	BSID	BSID	-0.0642911	0.340987	135	95	0.851981	0.94891
CENTFERM-PWY: pyruvate fermentation to butanoate	deliveryProcedure	C-section	0.127479	0.677834	135	66	0.852052	0.944666
PWY0-1277: 3-phenylpropanoate and 3-(3-hydroxyphenyl)propanoate degradation	BSID	BSID	0.0942156	0.505883	135	85	0.853554	0.94891
PWY-7805: (aminomethyl)phosphonate degradation	everBreastfed	No	0.204251	1.10324	135	61	0.854541	0.988477
DENOVOPURINE2-PWY: superpathway of purine nucleotides de novo biosynthesis II	birthWeight	birthWeight	-0.0557853	0.302112	135	91	0.854792	0.998671
PWY-5690: TCA cycle II (plants and fungi)	Seq_Depth	Seq_Depth	-0.0300422	0.164962	135	48	0.855814	0.996144
PWY-7446: sulfoquinovose degradation I	estimatedGestationalAge	estimatedGestationalAge	0.0995026	0.543077	135	54	0.855863	0.990653
FOLSYN-PWY: superpathway of tetrahydrofolate biosynthesis and salvage	Seq_Depth	Seq_Depth	0.024093	0.132794	135	129	0.856325	0.996144
GALACTITOLCAT-PWY: galactitol degradation	deliveryProcedure	C-section	-0.170316	0.931306	135	114	0.856357	0.946866
PWY-7328: superpathway of UDP-glucose-derived O-antigen building blocks biosynthesis	estimatedGestationalAge	estimatedGestationalAge	-0.0789745	0.436344	135	125	0.857583	0.990653
FAO-PWY: fatty acid &beta;-oxidation I (generic)	estimatedGestationalAge	estimatedGestationalAge	-0.0694152	0.386933	135	122	0.857918	0.990653
FOLSYN-PWY: superpathway of tetrahydrofolate biosynthesis and salvage	everBreastfed	No	0.0932492	0.520234	135	129	0.858038	0.988477
PWY-5723: Rubisco shunt	birthWeight	birthWeight	-0.0650459	0.363746	135	126	0.858369	0.998671
PWY-8086: (S)-lactate fermentation to propanoate, acetate and hydrogen	birthWeight	birthWeight	0.0849209	0.472765	135	44	0.858622	0.998671
PWY-6606: guanosine nucleotides degradation II	householdIncome	Low	0.124279	0.692778	135	132	0.858803	0.922084
PWY-6901: superpathway of glucose and xylose degradation	everBreastfed	No	0.0566815	0.316189	135	135	0.859007	0.988477
PWY-7807: glyphosate degradation III	birthWeight	birthWeight	-0.101644	0.568145	135	67	0.859307	0.998671
PWY-2942: L-lysine biosynthesis III	Seq_Depth	Seq_Depth	-0.00824441	0.0464348	135	135	0.859374	0.996144
PWY-5695: inosine 5'-phosphate degradation	estimatedGestationalAge	estimatedGestationalAge	0.0221465	0.124121	135	135	0.8595	0.990653
PWY-7392: taxadiene biosynthesis (engineered)	Seq_Depth	Seq_Depth	-0.0399918	0.226084	135	114	0.859906	0.996144
PWY0-1586: peptidoglycan maturation (meso-diaminopimelate containing)	everBreastfed	No	0.0492702	0.278828	135	135	0.860029	0.988477
PWY-6630: superpathway of L-tyrosine biosynthesis	everBreastfed	No	-0.0844003	0.474939	135	134	0.860105	0.988477
PWY-5695: inosine 5'-phosphate degradation	Infant_Age	Infant_Age	-0.0116392	0.0659171	135	135	0.860144	0.918688
PWY-5415: catechol degradation I (meta-cleavage pathway)	birthWeight	birthWeight	-0.0813725	0.45975	135	56	0.860901	0.998671
PWY-7269: mitochondrial NADPH production (yeast)	BSID	BSID	-0.0764256	0.434674	135	75	0.861655	0.954319
PYRIDNUCSAL-PWY: NAD salvage pathway I (PNC VI cycle)	everBreastfed	No	-0.105184	0.598167	135	132	0.86172	0.988477
GLUDEG-I-PWY: GABA shunt	sex	Male	0.179556	1.0239	135	89	0.861964	0.940001
PWY-6318: L-phenylalanine degradation IV (mammalian, via side chain)	everBreastfed	No	0.141469	0.815498	135	30	0.863356	0.988477
PWY-7953: UDP-N-acetylmuramoyl-pentapeptide biosynthesis III (meso-diaminopimelate containing)	householdIncome	Low	0.0455341	0.262213	135	135	0.86343	0.925833
PWY-7197: pyrimidine deoxyribonucleotide phosphorylation	Seq_Depth	Seq_Depth	-0.0175633	0.1019	135	135	0.863455	0.996144
COMPLETE-ARO-PWY: superpathway of aromatic amino acid biosynthesis	sex	Male	-0.0168451	0.0973163	135	135	0.863668	0.940001
PWY-6749: CMP-legionaminate biosynthesis I	sex	Male	-0.138081	0.799266	135	30	0.863971	0.940001
AST-PWY: L-arginine degradation II (AST pathway)	birthWeight	birthWeight	0.0680755	0.39689	135	117	0.864093	0.998671
P221-PWY: octane oxidation	estimatedGestationalAge	estimatedGestationalAge	0.112821	0.655262	135	98	0.86445	0.990653
PWY-3801: sucrose degradation II (sucrose synthase)	deliveryProcedure	C-section	-0.0541585	0.31665	135	18	0.864474	0.951646
PWY0-162: superpathway of pyrimidine ribonucleotides de novo biosynthesis	householdIncome	High	0.0346822	0.201591	135	135	0.864627	0.925899
REDCITCYC: TCA cycle VI (Helicobacter)	deliveryProcedure	C-section	-0.12225	0.713906	135	83	0.865345	0.951646
PWY-7723: bacterial bioluminescence	birthWeight	birthWeight	0.0290283	0.171117	135	17	0.865569	0.998671
PWY-7115: C4 photosynthetic carbon assimilation cycle, NAD-ME type	Seq_Depth	Seq_Depth	0.0168802	0.0997341	135	135	0.865883	0.996144
PWY-6936: seleno-amino acid biosynthesis (plants)	estimatedGestationalAge	estimatedGestationalAge	0.0230134	0.135106	135	135	0.865982	0.990653
GLUDEG-I-PWY: GABA shunt	Infant_Age	Infant_Age	-0.0411442	0.244101	135	89	0.866463	0.920515
PWY-7340: 9-cis, 11-trans-octadecadienoyl-CoA degradation (isomerase-dependent, yeast)	birthWeight	birthWeight	-0.0847795	0.501149	135	70	0.866864	0.998671
PWY-7942: 5-oxo-L-proline metabolism	estimatedGestationalAge	estimatedGestationalAge	0.0578039	0.342009	135	119	0.867238	0.990653
PWY-I9: L-cysteine biosynthesis VI (from L-methionine)	birthWeight	birthWeight	-0.031874	0.189941	135	135	0.867853	0.998671
PWY-621: sucrose degradation III (sucrose invertase)	Infant_Age	Infant_Age	-0.0105006	0.0629888	135	135	0.867919	0.920515
PWY-5692: allantoin degradation to glyoxylate II	BSID	BSID	0.0508569	0.303313	135	90	0.868173	0.954319
URDEGR-PWY: superpathway of allantoin degradation in plants	BSID	BSID	0.0508569	0.303313	135	90	0.868173	0.954319
PWY-6897: thiamine diphosphate salvage II	everBreastfed	No	-0.0557343	0.333089	135	135	0.868246	0.988477
NAD-BIOSYNTHESIS-II: NAD salvage pathway III (to nicotinamide riboside)	Seq_Depth	Seq_Depth	0.0324508	0.195666	135	123	0.868547	0.996144
HEXITOLDEGSUPER-PWY: superpathway of hexitol degradation (bacteria)	sex	Male	0.129325	0.774368	135	113	0.868561	0.942482
PWY-6318: L-phenylalanine degradation IV (mammalian, via side chain)	Infant_Age	Infant_Age	-0.0270111	0.16294	135	30	0.868623	0.920515
PWY-7456: &beta;-(1,4)-mannan degradation	BSID	BSID	-0.0623339	0.374049	135	54	0.868819	0.954319
PWY-5838: superpathway of menaquinol-8 biosynthesis I	Seq_Depth	Seq_Depth	0.0226258	0.13733	135	130	0.869409	0.996144
PWY-6293: superpathway of L-cysteine biosynthesis (fungi)	BSID	BSID	0.0474651	0.287527	135	98	0.870115	0.954319
PWY-5692: allantoin degradation to glyoxylate II	everBreastfed	No	0.160931	0.979807	135	90	0.870864	0.988477
URDEGR-PWY: superpathway of allantoin degradation in plants	everBreastfed	No	0.160931	0.979807	135	90	0.870864	0.988477
PRPP-PWY: superpathway of histidine, purine, and pyrimidine biosynthesis	birthWeight	birthWeight	-0.0456731	0.278471	135	90	0.870866	0.998671
PWY-1861: formaldehyde assimilation II (assimilatory RuMP Cycle)	everBreastfed	No	-0.202131	1.23288	135	121	0.870911	0.988477
PWY-7234: inosine-5'-phosphate biosynthesis III	Seq_Depth	Seq_Depth	0.0131058	0.0806	135	135	0.871112	0.996144
PWY-5913: partial TCA cycle (obligate autotrophs)	Seq_Depth	Seq_Depth	0.0207907	0.128391	135	135	0.871626	0.996144
PWY-5484: glycolysis II (from fructose 6-phosphate)	householdIncome	Low	-0.055194	0.339856	135	134	0.871871	0.932432
PWY-7117: C4 photosynthetic carbon assimilation cycle, PEPCK type	deliveryProcedure	C-section	0.0424867	0.261949	135	134	0.872154	0.956294
PWY-724: superpathway of L-lysine, L-threonine and L-methionine biosynthesis II	Infant_Age	Infant_Age	0.00985122	0.0612152	135	135	0.872436	0.922161
PWY-7209: superpathway of pyrimidine ribonucleosides degradation	everBreastfed	No	0.208758	1.29343	135	107	0.872925	0.988477
SALVADEHYPOX-PWY: adenosine nucleotides degradation II	householdIncome	Low	0.167424	1.03806	135	122	0.873012	0.932432
PWY-7187: pyrimidine deoxyribonucleotides de novo biosynthesis II	birthWeight	birthWeight	-0.057013	0.354122	135	91	0.873216	0.998671
SER-GLYSYN-PWY: superpathway of L-serine and glycine biosynthesis I	everBreastfed	No	-0.0573194	0.356888	135	135	0.873638	0.988477
PWY-5675: nitrate reduction V (assimilatory)	birthWeight	birthWeight	-0.0569978	0.358893	135	126	0.874073	0.998671
PWY-6318: L-phenylalanine degradation IV (mammalian, via side chain)	deliveryProcedure	C-section	-0.0861957	0.540549	135	30	0.874259	0.956294
PWY-7234: inosine-5'-phosphate biosynthesis III	householdIncome	Low	-0.051979	0.326653	135	135	0.874578	0.932883
PWY-7385: 1,3-propanediol biosynthesis (engineered)	birthWeight	birthWeight	-0.0960683	0.60651	135	91	0.875401	0.998671
PWY0-41: allantoin degradation IV (anaerobic)	everBreastfed	No	0.174304	1.10195	135	95	0.875603	0.988477
PWY-6612: superpathway of tetrahydrofolate biosynthesis	everBreastfed	No	0.0860437	0.55257	135	129	0.876511	0.988477
PWY-5897: superpathway of menaquinol-11 biosynthesis	birthWeight	birthWeight	-0.0373527	0.238268	135	130	0.876564	0.998671
PWY-5898: superpathway of menaquinol-12 biosynthesis	birthWeight	birthWeight	-0.0373527	0.238268	135	130	0.876564	0.998671
PWY-5899: superpathway of menaquinol-13 biosynthesis	birthWeight	birthWeight	-0.0373527	0.238268	135	130	0.876564	0.998671
PWY-5265: peptidoglycan biosynthesis II (staphylococci)	Infant_Age	Infant_Age	-0.0319665	0.205392	135	110	0.876584	0.923733
GALACTITOLCAT-PWY: galactitol degradation	sex	Male	0.146095	0.933243	135	114	0.876754	0.947458
PWY-5972: stearate biosynthesis I (animals)	BSID	BSID	0.0475563	0.30446	135	63	0.876936	0.957568
PWY-6353: purine nucleotides degradation II (aerobic)	birthWeight	birthWeight	0.0705053	0.452435	135	122	0.877311	0.998671
PWY-5840: superpathway of menaquinol-7 biosynthesis	deliveryProcedure	C-section	-0.0584877	0.379234	135	125	0.877682	0.957284
PWY-7221: guanosine ribonucleotides de novo biosynthesis	BSID	BSID	0.0092446	0.0595556	135	135	0.877771	0.957568
PWY0-1415: superpathway of heme b biosynthesis from uroporphyrinogen-III	estimatedGestationalAge	estimatedGestationalAge	0.0577643	0.375386	135	121	0.877955	0.990653
PWY-7184: pyrimidine deoxyribonucleotides de novo biosynthesis I	sex	Male	0.0716028	0.463428	135	130	0.87827	0.947458
LIPA-CORESYN-PWY: lipid A-core biosynthesis (E. coli K-12)	Infant_Age	Infant_Age	-0.0407927	0.26615	135	45	0.878452	0.923733
PWY-5104: L-isoleucine biosynthesis IV	Seq_Depth	Seq_Depth	0.0309249	0.204258	135	65	0.879924	0.997609
PWY-6902: chitin degradation II (Vibrio)	sex	Male	-0.0872819	0.574393	135	131	0.880114	0.947458
PWY66-399: gluconeogenesis III	birthWeight	birthWeight	-0.0679461	0.449355	135	75	0.880949	0.998671
COBALSYN-PWY: superpathway of adenosylcobalamin salvage from cobinamide I	estimatedGestationalAge	estimatedGestationalAge	-0.0479316	0.318211	135	130	0.881318	0.990653
PWY-5030: L-histidine degradation III	everBreastfed	No	-0.2563	1.71263	135	85	0.882051	0.988477
PWY-7094: fatty acid salvage	estimatedGestationalAge	estimatedGestationalAge	-0.0670201	0.451828	135	116	0.882323	0.990653
PWY-7389: superpathway of anaerobic energy metabolism (invertebrates)	BSID	BSID	0.0220054	0.147659	135	23	0.882394	0.959601
NONOXIPENT-PWY: pentose phosphate pathway (non-oxidative branch) I	householdIncome	Low	-0.0355523	0.239133	135	135	0.882964	0.940599
PWY-6901: superpathway of glucose and xylose degradation	deliveryProcedure	C-section	0.0310799	0.209981	135	135	0.883323	0.957284
PWY-6305: superpathway of putrescine biosynthesis	Seq_Depth	Seq_Depth	0.0255004	0.173432	135	131	0.883347	0.997609
PWY-6124: inosine-5'-phosphate biosynthesis II	deliveryProcedure	C-section	-0.0216131	0.147468	135	135	0.884273	0.957284
PWY-5265: peptidoglycan biosynthesis II (staphylococci)	BSID	BSID	0.0400896	0.272735	135	110	0.884338	0.959601
PWY66-391: fatty acid &beta;-oxidation VI (mammalian peroxisome)	birthWeight	birthWeight	-0.0812025	0.554584	135	77	0.8846	0.998671
P161-PWY: acetylene degradation (anaerobic)	estimatedGestationalAge	estimatedGestationalAge	0.049166	0.33706	135	131	0.884965	0.990653
ANAEROFRUCAT-PWY: homolactic fermentation	estimatedGestationalAge	estimatedGestationalAge	-0.0241655	0.166848	135	134	0.885697	0.990653
PWY1ZNC-1: assimilatory sulfate reduction IV	birthWeight	birthWeight	-0.0461371	0.320915	135	128	0.885918	0.998671
GLCMANNANAUT-PWY: superpathway of N-acetylglucosamine, N-acetylmannosamine and N-acetylneuraminate degradation	everBreastfed	No	-0.0803247	0.555745	135	134	0.886111	0.988477
PWY-6545: pyrimidine deoxyribonucleotides de novo biosynthesis III	deliveryProcedure	C-section	0.0903505	0.627869	135	115	0.886585	0.957284
PWY-6703: preQ0 biosynthesis	Infant_Age	Infant_Age	-0.0145149	0.101711	135	135	0.88676	0.930072
HEME-BIOSYNTHESIS-II: heme b biosynthesis I (aerobic)	Seq_Depth	Seq_Depth	-0.0277332	0.194455	135	129	0.886827	0.997609
PWY-6606: guanosine nucleotides degradation II	deliveryProcedure	C-section	-0.0804336	0.560717	135	132	0.886896	0.957284
NAD-BIOSYNTHESIS-II: NAD salvage pathway III (to nicotinamide riboside)	birthWeight	birthWeight	-0.0464216	0.325827	135	123	0.886938	0.998671
PWY0-42: 2-methylcitrate cycle I	estimatedGestationalAge	estimatedGestationalAge	-0.0646306	0.451657	135	108	0.8873	0.990653
COBALSYN-PWY: superpathway of adenosylcobalamin salvage from cobinamide I	householdIncome	High	-0.0685351	0.482029	135	130	0.888037	0.944675
PWY-6612: superpathway of tetrahydrofolate biosynthesis	birthWeight	birthWeight	-0.032993	0.234876	135	129	0.888516	0.998671
PWY-1269: CMP-3-deoxy-D-manno-octulosonate biosynthesis	birthWeight	birthWeight	0.0435371	0.308309	135	131	0.888724	0.998671
DARABCATK12-PWY: D-arabinose degradation I	estimatedGestationalAge	estimatedGestationalAge	-0.0682058	0.48322	135	111	0.888771	0.990653
PWY-7388: octanoyl-[acyl-carrier protein] biosynthesis (mitochondria, yeast)	Seq_Depth	Seq_Depth	-0.0435343	0.311706	135	39	0.889183	0.997609
PWY-7723: bacterial bioluminescence	everBreastfed	No	-0.0561188	0.40257	135	17	0.889359	0.988477
GLCMANNANAUT-PWY: superpathway of N-acetylglucosamine, N-acetylmannosamine and N-acetylneuraminate degradation	birthWeight	birthWeight	0.0328965	0.234717	135	134	0.889514	0.998671
PWY-7783: plasmalogen degradation	estimatedGestationalAge	estimatedGestationalAge	0.0337456	0.242745	135	36	0.889662	0.990653
PWY-5692: allantoin degradation to glyoxylate II	householdIncome	High	-0.0873608	0.62624	135	90	0.890265	0.944675
URDEGR-PWY: superpathway of allantoin degradation in plants	householdIncome	High	-0.0873608	0.62624	135	90	0.890265	0.944675
UDPNAGSYN-PWY: UDP-N-acetyl-D-glucosamine biosynthesis I	Infant_Age	Infant_Age	-0.00578985	0.041939	135	135	0.890444	0.931541
PWY-5656: mannosylglycerate biosynthesis I	everBreastfed	No	0.149784	1.07813	135	108	0.890647	0.988477
PWY-5505: L-glutamate and L-glutamine biosynthesis	birthWeight	birthWeight	-0.0696537	0.502466	135	85	0.890705	0.998671
PWY-6470: peptidoglycan biosynthesis V (&beta;-lactam resistance)	sex	Male	0.126483	0.914187	135	69	0.890778	0.956415
PWY-6293: superpathway of L-cysteine biosynthesis (fungi)	everBreastfed	No	0.128413	0.929138	135	98	0.8911	0.988477
PWY-5130: 2-oxobutanoate degradation I	birthWeight	birthWeight	-0.074363	0.541536	135	103	0.89169	0.998671
TRNA-CHARGING-PWY: tRNA charging	BSID	BSID	0.00839799	0.0612947	135	135	0.891903	0.961802
P42-PWY: incomplete reductive TCA cycle	householdIncome	High	0.0689089	0.502261	135	123	0.892182	0.944675
PWY-6318: L-phenylalanine degradation IV (mammalian, via side chain)	estimatedGestationalAge	estimatedGestationalAge	0.0470365	0.345203	135	30	0.892423	0.990653
P4-PWY: superpathway of L-lysine, L-threonine and L-methionine biosynthesis I	householdIncome	High	-0.0459551	0.336226	135	128	0.892579	0.944675
PWY-5104: L-isoleucine biosynthesis IV	BSID	BSID	0.0442247	0.324728	135	65	0.892606	0.961802
P161-PWY: acetylene degradation (anaerobic)	BSID	BSID	-0.0331792	0.245559	135	131	0.893439	0.961802
HISTSYN-PWY: L-histidine biosynthesis	everBreastfed	No	-0.036326	0.268872	135	134	0.893511	0.988477
ASPASN-PWY: superpathway of L-aspartate and L-asparagine biosynthesis	everBreastfed	No	0.0418103	0.311755	135	135	0.893531	0.988477
PWY-5097: L-lysine biosynthesis VI	everBreastfed	No	0.0284786	0.210804	135	135	0.893534	0.988477
PWY-5188: tetrapyrrole biosynthesis I (from glutamate)	estimatedGestationalAge	estimatedGestationalAge	-0.0397177	0.295832	135	133	0.894101	0.990653
PWY66-409: superpathway of purine nucleotide salvage	sex	Male	-0.0377914	0.282481	135	134	0.894479	0.957868
PWY-5656: mannosylglycerate biosynthesis I	householdIncome	Low	-0.118673	0.889072	135	108	0.894818	0.945799
SALVADEHYPOX-PWY: adenosine nucleotides degradation II	householdIncome	High	0.106817	0.815959	135	122	0.896862	0.945799
PWY-6549: L-glutamine biosynthesis III	householdIncome	Low	-0.10399	0.799389	135	104	0.89739	0.945799
PWY-5384: sucrose degradation IV (sucrose phosphorylase)	Seq_Depth	Seq_Depth	0.0070914	0.0548773	135	135	0.897402	0.997609
PWY-7389: superpathway of anaerobic energy metabolism (invertebrates)	birthWeight	birthWeight	-0.0261321	0.201893	135	23	0.897732	0.998671
PWY-5920: superpathway of heme b biosynthesis from glycine	BSID	BSID	0.0372989	0.290272	135	112	0.897965	0.96187
PWY-6920: 6-gingerol analog biosynthesis (engineered)	BSID	BSID	0.0256518	0.198985	135	15	0.898217	0.96187
PWY-5497: purine nucleobases degradation II (anaerobic)	householdIncome	High	0.100965	0.78215	135	111	0.898277	0.945799
PWY-7323: superpathway of GDP-mannose-derived O-antigen building blocks biosynthesis	everBreastfed	No	0.177802	1.38385	135	125	0.898712	0.988477
HSERMETANA-PWY: L-methionine biosynthesis III	Seq_Depth	Seq_Depth	-0.01604	0.12672	135	135	0.899495	0.997609
PWY-5100: pyruvate fermentation to acetate and lactate II	Infant_Age	Infant_Age	-0.00962054	0.0760098	135	135	0.899497	0.938606
GLYCOLYSIS-E-D: superpathway of glycolysis and the Entner-Doudoroff pathway	deliveryProcedure	C-section	-0.0459962	0.362146	135	132	0.8998	0.96865
PWY-6803: phosphatidylcholine acyl editing	estimatedGestationalAge	estimatedGestationalAge	-0.0521905	0.413851	135	125	0.89985	0.990653
HOMOSER-METSYN-PWY: L-methionine biosynthesis I	birthWeight	birthWeight	-0.03519	0.279957	135	132	0.900175	0.998671
P23-PWY: reductive TCA cycle I	estimatedGestationalAge	estimatedGestationalAge	0.0265539	0.21217	135	27	0.900604	0.990653
PWY-7953: UDP-N-acetylmuramoyl-pentapeptide biosynthesis III (meso-diaminopimelate containing)	BSID	BSID	-0.0124165	0.0985333	135	135	0.900725	0.962031
PWY-7117: C4 photosynthetic carbon assimilation cycle, PEPCK type	Seq_Depth	Seq_Depth	-0.0120542	0.0965772	135	134	0.900875	0.997609
GLYOXYLATE-BYPASS: glyoxylate cycle	birthWeight	birthWeight	-0.042903	0.343745	135	127	0.900876	0.998671
PWY-3841: folate transformations II (plants)	sex	Male	-0.0131517	0.105633	135	135	0.901653	0.961558
GLYCOLYSIS-TCA-GLYOX-BYPASS: superpathway of glycolysis, pyruvate dehydrogenase, TCA, and glyoxylate bypass	estimatedGestationalAge	estimatedGestationalAge	0.0473637	0.384757	135	104	0.902227	0.990653
PWY-6185: 4-methylcatechol degradation (ortho cleavage)	estimatedGestationalAge	estimatedGestationalAge	0.0492688	0.398208	135	18	0.902596	0.990653
PHOSLIPSYN-PWY: superpathway of phospholipid biosynthesis I (bacteria)	Seq_Depth	Seq_Depth	-0.0167145	0.136289	135	133	0.902603	0.997609
PWY-5180: toluene degradation I (aerobic) (via o-cresol)	sex	Male	-0.10298	0.835258	135	53	0.902639	0.961558
PWY-8178: pentose phosphate pathway (non-oxidative branch) II	householdIncome	High	-0.0240107	0.194145	135	135	0.902679	0.948143
PWY-7953: UDP-N-acetylmuramoyl-pentapeptide biosynthesis III (meso-diaminopimelate containing)	householdIncome	High	0.0251856	0.20407	135	135	0.902828	0.948143
PWY-5667: CDP-diacylglycerol biosynthesis I	estimatedGestationalAge	estimatedGestationalAge	-0.0226544	0.184511	135	135	0.903079	0.990653
PWY66-430: myristate biosynthesis (mitochondria)	Seq_Depth	Seq_Depth	-0.0372436	0.306141	135	38	0.903395	0.997609
PWY-6876: isopropanol biosynthesis (engineered)	birthWeight	birthWeight	-0.0214865	0.175354	135	23	0.903539	0.998671
PWY-6630: superpathway of L-tyrosine biosynthesis	estimatedGestationalAge	estimatedGestationalAge	0.0243824	0.200614	135	134	0.904019	0.990653
RIBOSYN2-PWY: flavin biosynthesis I (bacteria and plants)	estimatedGestationalAge	estimatedGestationalAge	-0.0277823	0.229689	135	133	0.904486	0.990653
PWY-7357: thiamine phosphate formation from pyrithiamine and oxythiamine (yeast)	everBreastfed	No	-0.0357615	0.296752	135	135	0.905078	0.988477
PWY-5676: acetyl-CoA fermentation to butanoate II	birthWeight	birthWeight	-0.0556034	0.464755	135	116	0.905619	0.998671
PWY-6151: S-adenosyl-L-methionine salvage I	everBreastfed	No	0.0243036	0.203368	135	135	0.905802	0.988477
PWY-6823: molybdopterin biosynthesis	householdIncome	High	0.0481629	0.403552	135	135	0.905929	0.949387
PWY-5747: 2-methylcitrate cycle II	everBreastfed	No	0.127129	1.0687	135	103	0.906327	0.988477
PWY-5659: GDP-mannose biosynthesis	householdIncome	High	-0.042403	0.356858	135	135	0.906339	0.949387
P164-PWY: purine nucleobases degradation I (anaerobic)	birthWeight	birthWeight	0.069415	0.585711	135	88	0.906473	0.998671
PWY-6992: 1,5-anhydrofructose degradation	everBreastfed	No	0.124254	1.04694	135	99	0.906741	0.988477
PWY-6572: chondroitin sulfate degradation I (bacterial)	everBreastfed	No	-0.112133	0.961726	135	22	0.907967	0.988477
PWY-5103: L-isoleucine biosynthesis III	everBreastfed	No	0.0312703	0.268514	135	135	0.908193	0.988477
PWY0-1337: oleate &beta;-oxidation	birthWeight	birthWeight	-0.045368	0.393625	135	114	0.908428	0.998671
PWY-7807: glyphosate degradation III	sex	Male	0.1033	0.892933	135	67	0.908659	0.96545
BRANCHED-CHAIN-AA-SYN-PWY: superpathway of branched chain amino acid biosynthesis	everBreastfed	No	0.03131	0.271809	135	135	0.909178	0.988477
PWY-7237: myo-, chiro- and scyllo-inositol degradation	Seq_Depth	Seq_Depth	-0.0295784	0.259492	135	85	0.909434	0.997609
PWY-5505: L-glutamate and L-glutamine biosynthesis	BSID	BSID	-0.0419552	0.368013	135	85	0.910045	0.966501
ILEUSYN-PWY: L-isoleucine biosynthesis I (from threonine)	everBreastfed	No	0.0298332	0.261893	135	135	0.910193	0.988477
PWY-6545: pyrimidine deoxyribonucleotides de novo biosynthesis III	birthWeight	birthWeight	-0.0453983	0.399888	135	115	0.910416	0.998671
PWY-5659: GDP-mannose biosynthesis	everBreastfed	No	0.0629796	0.55527	135	135	0.910537	0.988477
PWY-I9: L-cysteine biosynthesis VI (from L-methionine)	Seq_Depth	Seq_Depth	-0.0091626	0.0817721	135	135	0.910982	0.997609
1CMET2-PWY: folate transformations III (E. coli)	BSID	BSID	-0.0155957	0.139165	135	134	0.911494	0.966501
PWY-5994: palmitate biosynthesis (type I fatty acid synthase)	householdIncome	High	-0.0887919	0.793101	135	69	0.911667	0.952649
PWY-5690: TCA cycle II (plants and fungi)	estimatedGestationalAge	estimatedGestationalAge	0.0405381	0.36254	135	48	0.911719	0.990653
GLYCOLYSIS: glycolysis I (from glucose 6-phosphate)	householdIncome	Low	0.0324958	0.291317	135	134	0.911788	0.952649
PWY0-1296: purine ribonucleosides degradation	estimatedGestationalAge	estimatedGestationalAge	-0.0221419	0.198223	135	135	0.911804	0.990653
AEROBACTINSYN-PWY: aerobactin biosynthesis	BSID	BSID	0.0471307	0.422648	135	40	0.912017	0.966501
PWY66-391: fatty acid &beta;-oxidation VI (mammalian peroxisome)	estimatedGestationalAge	estimatedGestationalAge	0.061645	0.554964	135	77	0.912298	0.990653
PWY0-1586: peptidoglycan maturation (meso-diaminopimelate containing)	deliveryProcedure	C-section	0.0204706	0.186462	135	135	0.912758	0.976078
PWY-6385: peptidoglycan biosynthesis III (mycobacteria)	deliveryProcedure	C-section	-0.0112801	0.102141	135	135	0.912762	0.976078
PWY-6527: stachyose degradation	Seq_Depth	Seq_Depth	0.00576117	0.0527453	135	135	0.913204	0.997609
GLYCOLYSIS-TCA-GLYOX-BYPASS: superpathway of glycolysis, pyruvate dehydrogenase, TCA, and glyoxylate bypass	everBreastfed	No	0.0976962	0.901776	135	104	0.913903	0.988477
PWY-5415: catechol degradation I (meta-cleavage pathway)	everBreastfed	No	-0.118749	1.08851	135	56	0.913998	0.988477
PWY-7323: superpathway of GDP-mannose-derived O-antigen building blocks biosynthesis	Infant_Age	Infant_Age	0.0218026	0.201745	135	125	0.914145	0.944801
PWY-6185: 4-methylcatechol degradation (ortho cleavage)	everBreastfed	No	0.102247	0.941897	135	18	0.914529	0.988477
PWY-6123: inosine-5'-phosphate biosynthesis I	everBreastfed	No	0.0233262	0.215927	135	135	0.914554	0.988477
ORNARGDEG-PWY: superpathway of L-arginine and L-ornithine degradation	Infant_Age	Infant_Age	-0.0203281	0.189237	135	39	0.914651	0.944801
ARGDEG-PWY: superpathway of L-arginine, putrescine, and 4-aminobutanoate degradation	Infant_Age	Infant_Age	-0.0203281	0.189237	135	39	0.914651	0.944801
PWY-7385: 1,3-propanediol biosynthesis (engineered)	Infant_Age	Infant_Age	-0.0319125	0.297267	135	91	0.914697	0.944801
GLUCONEO-PWY: gluconeogenesis I	birthWeight	birthWeight	-0.0211038	0.195672	135	134	0.914777	0.998671
PWY-5840: superpathway of menaquinol-7 biosynthesis	estimatedGestationalAge	estimatedGestationalAge	-0.0259321	0.241958	135	125	0.914822	0.990653
POLYAMSYN-PWY: superpathway of polyamine biosynthesis I	Seq_Depth	Seq_Depth	-0.0192947	0.180033	135	127	0.914826	0.997609
PWY-5417: catechol degradation III (ortho-cleavage pathway)	everBreastfed	No	0.0950216	0.878738	135	18	0.914839	0.988477
PWY-5431: aromatic compounds degradation via &beta;-ketoadipate	everBreastfed	No	0.0950216	0.878738	135	18	0.914839	0.988477
PWY-6608: guanosine nucleotides degradation III	Seq_Depth	Seq_Depth	0.0147921	0.138693	135	134	0.915246	0.997609
DENITRIFICATION-PWY: nitrate reduction I (denitrification)	sex	Male	0.0273166	0.256238	135	21	0.915274	0.968339
METSYN-PWY: superpathway of L-homoserine and L-methionine biosynthesis	birthWeight	birthWeight	-0.0279851	0.263337	135	132	0.915539	0.998671
PWY-6749: CMP-legionaminate biosynthesis I	householdIncome	Low	-0.105514	0.991548	135	30	0.915971	0.953537
PWY-6607: guanosine nucleotides degradation I	sex	Male	0.0827649	0.781617	135	116	0.916327	0.968339
CITRULBIO-PWY: L-citrulline biosynthesis	everBreastfed	No	-0.0738956	0.701749	135	133	0.916786	0.988477
PWY-5497: purine nucleobases degradation II (anaerobic)	householdIncome	Low	-0.105074	0.997689	135	111	0.916848	0.953537
PWY-5497: purine nucleobases degradation II (anaerobic)	BSID	BSID	0.0396562	0.376471	135	111	0.916882	0.969139
PWY-7791: UMP biosynthesis III	everBreastfed	No	-0.0240564	0.22947	135	135	0.917116	0.988477
PWY-7790: UMP biosynthesis II	everBreastfed	No	-0.0240555	0.229473	135	135	0.91712	0.988477
COBALSYN-PWY: superpathway of adenosylcobalamin salvage from cobinamide I	everBreastfed	No	-0.0788265	0.750871	135	130	0.917158	0.988477
PWY-6328: L-lysine degradation X	householdIncome	Low	-0.0579938	0.556055	135	28	0.91764	0.953537
PWY-821: superpathway of sulfur amino acid biosynthesis (Saccharomyces cerevisiae)	householdIncome	Low	-0.0719721	0.691166	135	117	0.917779	0.953537
PWY-7269: mitochondrial NADPH production (yeast)	deliveryProcedure	C-section	-0.0967786	0.930414	135	75	0.917844	0.976078
HSERMETANA-PWY: L-methionine biosynthesis III	Infant_Age	Infant_Age	0.0124795	0.12144	135	135	0.918333	0.946162
PROTOCATECHUATE-ORTHO-CLEAVAGE-PWY: protocatechuate degradation II (ortho-cleavage pathway)	householdIncome	High	0.057734	0.562983	135	26	0.919408	0.953537
PWY0-461: L-lysine degradation I	householdIncome	High	-0.0825339	0.808115	135	90	0.919649	0.953537
GALACTITOLCAT-PWY: galactitol degradation	everBreastfed	No	-0.143267	1.40591	135	114	0.919668	0.988477
PWY-5971: palmitate biosynthesis (type II fatty acid synthase)	deliveryProcedure	C-section	0.0430328	0.423271	135	122	0.919792	0.976078
CATECHOL-ORTHO-CLEAVAGE-PWY: catechol degradation to &beta;-ketoadipate	everBreastfed	No	0.0900525	0.885947	135	18	0.919934	0.988477
PWY-5347: superpathway of L-methionine biosynthesis (transsulfuration)	birthWeight	birthWeight	-0.0260675	0.259612	135	132	0.920182	0.998671
PWY-7399: methylphosphonate degradation II	BSID	BSID	0.0124175	0.123134	135	17	0.920435	0.970381
RHAMCAT-PWY: L-rhamnose degradation I	deliveryProcedure	C-section	0.0513895	0.511911	135	133	0.920657	0.976078
P124-PWY: Bifidobacterium shunt	sex	Male	0.0870757	0.869657	135	103	0.920892	0.968339
PWY-6700: queuosine biosynthesis I (de novo)	deliveryProcedure	C-section	0.0276044	0.2764	135	135	0.921054	0.976078
PWY-5136: fatty acid &beta;-oxidation II (plant peroxisome)	Seq_Depth	Seq_Depth	-0.0179437	0.181061	135	134	0.921218	0.997609
FUCCAT-PWY: fucose degradation	birthWeight	birthWeight	0.03779	0.378958	135	127	0.921269	0.998671
PWY-6549: L-glutamine biosynthesis III	estimatedGestationalAge	estimatedGestationalAge	0.0408578	0.411955	135	104	0.921684	0.990653
PWY-5677: succinate fermentation to butanoate	everBreastfed	No	0.0621571	0.631025	135	30	0.922343	0.988477
ARGSYN-PWY: L-arginine biosynthesis I (via L-ornithine)	everBreastfed	No	0.0223183	0.230031	135	134	0.923371	0.988477
PWY66-409: superpathway of purine nucleotide salvage	birthWeight	birthWeight	-0.017271	0.178227	135	134	0.923527	0.998671
PWY-7234: inosine-5'-phosphate biosynthesis III	householdIncome	High	0.024612	0.256347	135	135	0.924178	0.956119
PWY0-1319: CDP-diacylglycerol biosynthesis II	estimatedGestationalAge	estimatedGestationalAge	-0.0175812	0.18338	135	135	0.924244	0.990653
PWY-6609: adenine and adenosine salvage III	sex	Male	-0.0255328	0.266575	135	135	0.924278	0.968339
PWY-6731: starch degradation III	householdIncome	High	-0.0877914	0.918252	135	120	0.924483	0.956119
PWY-5121: superpathway of geranylgeranyl diphosphate biosynthesis II (via MEP)	Seq_Depth	Seq_Depth	0.0114981	0.121719	135	134	0.924898	0.997609
PWY0-1533: methylphosphonate degradation I	sex	Male	0.0858697	0.905438	135	67	0.925065	0.968339
PWY-6123: inosine-5'-phosphate biosynthesis I	birthWeight	birthWeight	-0.00861481	0.0916905	135	135	0.925611	0.998671
PWY-1861: formaldehyde assimilation II (assimilatory RuMP Cycle)	deliveryProcedure	C-section	-0.0767798	0.815428	135	121	0.925622	0.978377
DARABCATK12-PWY: D-arabinose degradation I	householdIncome	Low	-0.0880093	0.937049	135	111	0.925835	0.956305
PWY-6606: guanosine nucleotides degradation II	birthWeight	birthWeight	-0.0335405	0.357562	135	132	0.925895	0.998671
PWY-6385: peptidoglycan biosynthesis III (mycobacteria)	BSID	BSID	0.00445905	0.0476871	135	135	0.926117	0.972428
PWY-2942: L-lysine biosynthesis III	everBreastfed	No	0.0185336	0.198036	135	135	0.926135	0.988477
PWY-6124: inosine-5'-phosphate biosynthesis II	birthWeight	birthWeight	-0.00873077	0.0938146	135	135	0.926365	0.998671
PWY-6124: inosine-5'-phosphate biosynthesis II	everBreastfed	No	0.0205525	0.221358	135	135	0.926568	0.988477
P108-PWY: pyruvate fermentation to propanoate I	estimatedGestationalAge	estimatedGestationalAge	-0.0518839	0.559656	135	96	0.926813	0.990653
PENTOSE-P-PWY: pentose phosphate pathway	sex	Male	-0.0116102	0.126495	135	135	0.927018	0.968339
ANAEROFRUCAT-PWY: homolactic fermentation	BSID	BSID	-0.0112	0.121528	135	134	0.927143	0.972428
RHAMCAT-PWY: L-rhamnose degradation I	birthWeight	birthWeight	0.0298238	0.326151	135	133	0.927714	0.998671
PWY-7400: L-arginine biosynthesis IV (archaebacteria)	householdIncome	Low	-0.024695	0.270101	135	132	0.927765	0.957088
FERMENTATION-PWY: mixed acid fermentation	birthWeight	birthWeight	-0.0283542	0.310911	135	132	0.928058	0.998671
DAPLYSINESYN-PWY: L-lysine biosynthesis I	Seq_Depth	Seq_Depth	-0.00640063	0.0709322	135	135	0.928253	0.997609
ALLANTOINDEG-PWY: superpathway of allantoin degradation in yeast	Infant_Age	Infant_Age	-0.0190908	0.213058	135	43	0.928747	0.95448
PWY0-881: superpathway of fatty acid biosynthesis I (E. coli)	sex	Male	0.0265226	0.297698	135	17	0.92943	0.968339
PWY-6902: chitin degradation II (Vibrio)	householdIncome	Low	-0.0632191	0.708474	135	131	0.929446	0.957611
PWY-7315: dTDP-N-acetylthomosamine biosynthesis	estimatedGestationalAge	estimatedGestationalAge	0.0289011	0.323592	135	121	0.92953	0.990653
PWY-6902: chitin degradation II (Vibrio)	birthWeight	birthWeight	0.0325085	0.364684	135	131	0.929538	0.998671
PWY-7234: inosine-5'-phosphate biosynthesis III	birthWeight	birthWeight	-0.0149663	0.168252	135	135	0.9297	0.998671
PWY-7388: octanoyl-[acyl-carrier protein] biosynthesis (mitochondria, yeast)	estimatedGestationalAge	estimatedGestationalAge	0.0707276	0.795641	135	39	0.929789	0.990653
FOLSYN-PWY: superpathway of tetrahydrofolate biosynthesis and salvage	birthWeight	birthWeight	-0.0194358	0.221131	135	129	0.930104	0.998671
PWY-7282: 4-amino-2-methyl-5-diphosphomethylpyrimidine biosynthesis II	deliveryProcedure	C-section	-0.030171	0.34388	135	133	0.930672	0.981101
PWY-6700: queuosine biosynthesis I (de novo)	sex	Male	-0.0241465	0.277235	135	135	0.931085	0.968339
HEXITOLDEGSUPER-PWY: superpathway of hexitol degradation (bacteria)	estimatedGestationalAge	estimatedGestationalAge	-0.0429493	0.492206	135	113	0.931135	0.990653
PWY-7269: mitochondrial NADPH production (yeast)	estimatedGestationalAge	estimatedGestationalAge	-0.0514356	0.594087	135	75	0.931572	0.990653
ASPASN-PWY: superpathway of L-aspartate and L-asparagine biosynthesis	BSID	BSID	0.00821721	0.0965696	135	135	0.932326	0.973649
MET-SAM-PWY: superpathway of S-adenosyl-L-methionine biosynthesis	Seq_Depth	Seq_Depth	0.0133344	0.156751	135	132	0.932345	0.997609
PWY-841: superpathway of purine nucleotides de novo biosynthesis I	Seq_Depth	Seq_Depth	-0.00638723	0.0759766	135	135	0.933144	0.997609
FASYN-INITIAL-PWY: superpathway of fatty acid biosynthesis initiation (E. coli)	estimatedGestationalAge	estimatedGestationalAge	-0.031827	0.377473	135	100	0.93345	0.990653
PWY-5910: superpathway of geranylgeranyldiphosphate biosynthesis I (via mevalonate)	householdIncome	High	0.0465791	0.558108	135	83	0.93414	0.961233
PWY-6396: superpathway of 2,3-butanediol biosynthesis	sex	Male	-0.0290605	0.350169	135	17	0.934357	0.968339
PWY-3001: superpathway of L-isoleucine biosynthesis I	everBreastfed	No	0.0241114	0.291963	135	135	0.934802	0.988477
PWY-7384: anaerobic energy metabolism (invertebrates, mitochondrial)	birthWeight	birthWeight	0.0341249	0.414375	135	41	0.934903	0.998671
GLUCARGALACTSUPER-PWY: superpathway of D-glucarate and D-galactarate degradation	deliveryProcedure	C-section	0.0444433	0.547322	135	129	0.935413	0.981101
GALACTARDEG-PWY: D-galactarate degradation I	deliveryProcedure	C-section	0.0444433	0.547322	135	129	0.935413	0.981101
PWY-7328: superpathway of UDP-glucose-derived O-antigen building blocks biosynthesis	BSID	BSID	-0.0259167	0.318691	135	125	0.935751	0.973649
P124-PWY: Bifidobacterium shunt	Seq_Depth	Seq_Depth	0.0176139	0.219543	135	103	0.936201	0.997609
LIPA-CORESYN-PWY: lipid A-core biosynthesis (E. coli K-12)	BSID	BSID	-0.0322476	0.399427	135	45	0.936207	0.973649
PWY-5367: petroselinate biosynthesis	birthWeight	birthWeight	0.0276982	0.347247	135	119	0.936553	0.998671
PWY0-1061: superpathway of L-alanine biosynthesis	everBreastfed	No	-0.0366731	0.461947	135	135	0.937315	0.988477
HSERMETANA-PWY: L-methionine biosynthesis III	sex	Male	-0.0335414	0.423343	135	135	0.937364	0.968339
PWY-5690: TCA cycle II (plants and fungi)	sex	Male	-0.0449017	0.567967	135	48	0.937485	0.968339
PWY-7315: dTDP-N-acetylthomosamine biosynthesis	Seq_Depth	Seq_Depth	0.0146781	0.188949	135	121	0.938207	0.997609
PWY-7238: sucrose biosynthesis II	Infant_Age	Infant_Age	-0.00586941	0.0756628	135	135	0.938299	0.958473
PWY-5896: superpathway of menaquinol-10 biosynthesis	birthWeight	birthWeight	-0.0250676	0.323274	135	107	0.938317	0.998671
PWY-5850: superpathway of menaquinol-6 biosynthesis	birthWeight	birthWeight	-0.0250676	0.323274	135	107	0.938317	0.998671
HEME-BIOSYNTHESIS-II: heme b biosynthesis I (aerobic)	estimatedGestationalAge	estimatedGestationalAge	-0.0275545	0.354075	135	129	0.938496	0.990653
PWY-5941: glycogen degradation II	Infant_Age	Infant_Age	-0.00556976	0.0722524	135	135	0.938685	0.958473
PWY0-1221: putrescine degradation II	estimatedGestationalAge	estimatedGestationalAge	-0.0377316	0.4894	135	47	0.939054	0.990653
PWY0-166: superpathway of pyrimidine deoxyribonucleotides de novo biosynthesis (E. coli)	birthWeight	birthWeight	0.0232779	0.306906	135	126	0.939663	0.998671
PWY-5677: succinate fermentation to butanoate	birthWeight	birthWeight	-0.020337	0.267224	135	30	0.939924	0.998671
PWY-7389: superpathway of anaerobic energy metabolism (invertebrates)	estimatedGestationalAge	estimatedGestationalAge	0.0153372	0.202566	135	23	0.940059	0.990653
PHOSLIPSYN-PWY: superpathway of phospholipid biosynthesis I (bacteria)	estimatedGestationalAge	estimatedGestationalAge	0.0206319	0.276279	135	133	0.941002	0.990653
PWY-7221: guanosine ribonucleotides de novo biosynthesis	Seq_Depth	Seq_Depth	-0.00336683	0.04561	135	135	0.941276	0.997609
PWY-6608: guanosine nucleotides degradation III	estimatedGestationalAge	estimatedGestationalAge	0.0204524	0.277494	135	134	0.941765	0.990653
PPGPPMET-PWY: ppGpp metabolism	Infant_Age	Infant_Age	0.0160519	0.219746	135	126	0.941893	0.958473
GLUTORN-PWY: L-ornithine biosynthesis I	Infant_Age	Infant_Age	0.00614658	0.0843424	135	135	0.942028	0.958473
ORNDEG-PWY: superpathway of ornithine degradation	estimatedGestationalAge	estimatedGestationalAge	-0.0245509	0.337289	135	125	0.942091	0.990653
P105-PWY: TCA cycle IV (2-oxoglutarate decarboxylase)	birthWeight	birthWeight	0.0249212	0.340102	135	125	0.942185	0.998671
PWY-5677: succinate fermentation to butanoate	BSID	BSID	0.0141696	0.195282	135	30	0.942745	0.973649
PWY-5705: allantoin degradation to glyoxylate III	householdIncome	High	-0.0408018	0.568086	135	104	0.942858	0.968983
PWY-6749: CMP-legionaminate biosynthesis I	everBreastfed	No	-0.0877212	1.21588	135	30	0.942988	0.988477
PWY-5347: superpathway of L-methionine biosynthesis (transsulfuration)	Seq_Depth	Seq_Depth	0.0111453	0.155903	135	132	0.943124	0.997609
ARGDEG-PWY: superpathway of L-arginine, putrescine, and 4-aminobutanoate degradation	Seq_Depth	Seq_Depth	0.0139526	0.197722	135	39	0.94387	0.997609
ORNARGDEG-PWY: superpathway of L-arginine and L-ornithine degradation	Seq_Depth	Seq_Depth	0.0139526	0.197722	135	39	0.94387	0.997609
PWY-5138: fatty acid &beta;-oxidation IV (unsaturated, even number)	birthWeight	birthWeight	0.0265592	0.378596	135	121	0.944186	0.998671
PWY-822: fructan biosynthesis	deliveryProcedure	C-section	-0.0486083	0.695588	135	63	0.944786	0.98787
PWY-6328: L-lysine degradation X	estimatedGestationalAge	estimatedGestationalAge	-0.0199496	0.286768	135	28	0.945014	0.990758
PWY-7229: superpathway of adenosine nucleotides de novo biosynthesis I	Seq_Depth	Seq_Depth	-0.00525664	0.0762184	135	135	0.945131	0.997609
PWY-6607: guanosine nucleotides degradation I	birthWeight	birthWeight	-0.0340528	0.492829	135	116	0.945386	0.998671
PWY-6588: pyruvate fermentation to acetone	householdIncome	Low	0.0700316	1.01749	135	110	0.945619	0.970598
PWY-5855: ubiquinol-7 biosynthesis (early decarboxylation)	everBreastfed	No	0.0659948	0.969117	135	110	0.945817	0.988477
PWY-7616: methanol oxidation to carbon dioxide	Seq_Depth	Seq_Depth	-0.0117566	0.174566	135	24	0.94643	0.997609
HCAMHPDEG-PWY: 3-phenylpropanoate and 3-(3-hydroxyphenyl)propanoate degradation to 2-hydroxypentadienoate	BSID	BSID	0.0345374	0.510473	135	86	0.94652	0.973649
PWY-6690: cinnamate and 3-hydroxycinnamate degradation to 2-hydroxypentadienoate	BSID	BSID	0.0345374	0.510473	135	86	0.94652	0.973649
PWY-6897: thiamine diphosphate salvage II	birthWeight	birthWeight	-0.00955041	0.141546	135	135	0.946618	0.998671
HISTSYN-PWY: L-histidine biosynthesis	deliveryProcedure	C-section	0.0120304	0.178436	135	134	0.946709	0.98787
PWY-801: homocysteine and cysteine interconversion	BSID	BSID	-0.0178613	0.265595	135	103	0.946917	0.973649
GALACTITOLCAT-PWY: galactitol degradation	birthWeight	birthWeight	-0.0399063	0.593507	135	114	0.94693	0.998671
POLYAMSYN-PWY: superpathway of polyamine biosynthesis I	estimatedGestationalAge	estimatedGestationalAge	-0.020871	0.311441	135	127	0.947048	0.990758
PWY-7357: thiamine phosphate formation from pyrithiamine and oxythiamine (yeast)	householdIncome	High	0.0127503	0.190033	135	135	0.947097	0.970893
P125-PWY: superpathway of (R,R)-butanediol biosynthesis	BSID	BSID	-0.0256134	0.384766	135	93	0.947399	0.973649
P4-PWY: superpathway of L-lysine, L-threonine and L-methionine biosynthesis I	birthWeight	birthWeight	0.0148435	0.223091	135	128	0.947489	0.998671
PWY-6507: 4-deoxy-L-threo-hex-4-enopyranuronate degradation	sex	Male	-0.0254778	0.393272	135	134	0.948737	0.977486
TCA: TCA cycle I (prokaryotic)	birthWeight	birthWeight	-0.0247928	0.38899	135	123	0.949739	0.998671
PWY-6284: superpathway of unsaturated fatty acids biosynthesis (E. coli)	birthWeight	birthWeight	-0.0186391	0.300223	135	119	0.950596	0.998671
PWY-5384: sucrose degradation IV (sucrose phosphorylase)	everBreastfed	No	0.0164665	0.264693	135	135	0.950802	0.988477
ARGSYNBSUB-PWY: L-arginine biosynthesis II (acetyl cycle)	everBreastfed	No	0.0149483	0.24062	135	134	0.950894	0.988477
PWY-5920: superpathway of heme b biosynthesis from glycine	birthWeight	birthWeight	0.024486	0.398318	135	112	0.951081	0.998671
THRESYN-PWY: superpathway of L-threonine biosynthesis	everBreastfed	No	0.0171301	0.277088	135	135	0.951176	0.988477
AEROBACTINSYN-PWY: aerobactin biosynthesis	everBreastfed	No	0.0841415	1.36246	135	40	0.951196	0.988477
PWY-6387: UDP-N-acetylmuramoyl-pentapeptide biosynthesis I (meso-diaminopimelate containing)	everBreastfed	No	0.0105182	0.173204	135	135	0.95201	0.988477
PWY-7199: pyrimidine deoxyribonucleosides salvage	sex	Male	-0.0197568	0.326299	135	135	0.952079	0.978459
PWY-6328: L-lysine degradation X	Infant_Age	Infant_Age	0.00828961	0.143122	135	28	0.953912	0.968149
PWY-5005: biotin biosynthesis II	householdIncome	Low	0.0585713	1.0096	135	109	0.954131	0.975843
ARGININE-SYN4-PWY: L-ornithine biosynthesis II	everBreastfed	No	0.0500873	0.864959	135	130	0.954225	0.988477
PWY-6545: pyrimidine deoxyribonucleotides de novo biosynthesis III	householdIncome	High	0.0351378	0.607451	135	115	0.954317	0.975843
HEME-BIOSYNTHESIS-II-1: heme b biosynthesis V (aerobic)	estimatedGestationalAge	estimatedGestationalAge	0.0205197	0.35786	135	126	0.954367	0.993962
NONMEVIPP-PWY: methylerythritol phosphate pathway I	everBreastfed	No	0.0212449	0.36851	135	135	0.954459	0.988477
PWY-6897: thiamine diphosphate salvage II	deliveryProcedure	C-section	-0.0126376	0.222675	135	135	0.955079	0.992138
PWY66-389: phytol degradation	Seq_Depth	Seq_Depth	-0.0182771	0.325353	135	116	0.9553	0.997609
PWY-7446: sulfoquinovose degradation I	deliveryProcedure	C-section	-0.0476977	0.85066	135	54	0.955662	0.992138
PWY-5695: inosine 5'-phosphate degradation	sex	Male	0.0107913	0.196074	135	135	0.95642	0.98045
PWY-561: superpathway of glyoxylate cycle and fatty acid degradation	birthWeight	birthWeight	0.0191741	0.353635	135	122	0.956847	0.998671
PEPTIDOGLYCANSYN-PWY: peptidoglycan biosynthesis I (meso-diaminopimelate containing)	everBreastfed	No	0.00960737	0.176728	135	135	0.957034	0.988477
PWY66-389: phytol degradation	householdIncome	High	0.0618783	1.14101	135	116	0.957123	0.976339
P562-PWY: myo-inositol degradation I	householdIncome	Low	0.0296069	0.550499	135	29	0.957195	0.976339
PWY0-1338: polymyxin resistance	estimatedGestationalAge	estimatedGestationalAge	0.0188062	0.354313	135	118	0.957755	0.993962
ORNDEG-PWY: superpathway of ornithine degradation	birthWeight	birthWeight	-0.0177683	0.33602	135	125	0.957914	0.998671
GLUDEG-I-PWY: GABA shunt	Seq_Depth	Seq_Depth	-0.0132729	0.255178	135	89	0.958613	0.997609
PWY-7345: superpathway of anaerobic sucrose degradation	Seq_Depth	Seq_Depth	0.00514135	0.101024	135	131	0.959498	0.997609
PWY-5097: L-lysine biosynthesis VI	Seq_Depth	Seq_Depth	-0.00247833	0.050353	135	135	0.960825	0.997609
HEXITOLDEGSUPER-PWY: superpathway of hexitol degradation (bacteria)	everBreastfed	No	-0.0572226	1.16177	135	113	0.961114	0.988477
PWY-7356: thiamine diphosphate salvage IV (yeast)	deliveryProcedure	C-section	-0.0240255	0.493421	135	135	0.961511	0.994999
PWY-7761: NAD salvage pathway II (PNC IV cycle)	householdIncome	Low	-0.0180304	0.373709	135	133	0.961839	0.979851
PWY-6961: L-ascorbate degradation II (bacterial, aerobic)	birthWeight	birthWeight	0.0185127	0.392073	135	118	0.962416	0.998671
PWY3O-4107: NAD salvage pathway V (PNC V cycle)	Seq_Depth	Seq_Depth	0.00576798	0.122212	135	132	0.962442	0.997609
PWY-7211: superpathway of pyrimidine deoxyribonucleotides de novo biosynthesis	everBreastfed	No	-0.0438218	0.928346	135	101	0.962649	0.988477
PWY-6572: chondroitin sulfate degradation I (bacterial)	birthWeight	birthWeight	-0.0189373	0.405599	135	22	0.963074	0.998671
P122-PWY: heterolactic fermentation	BSID	BSID	0.0146725	0.313712	135	116	0.963074	0.98525
PWY-6385: peptidoglycan biosynthesis III (mycobacteria)	birthWeight	birthWeight	0.00301083	0.065079	135	135	0.963395	0.998671
PWY-7560: methylerythritol phosphate pathway II	BSID	BSID	0.00395808	0.085473	135	135	0.963516	0.98525
PWY-7392: taxadiene biosynthesis (engineered)	householdIncome	High	0.0337029	0.734479	135	114	0.963736	0.98023
SULFATE-CYS-PWY: superpathway of sulfate assimilation and cysteine biosynthesis	birthWeight	birthWeight	0.0133822	0.294415	135	131	0.963819	0.998671
PWY-622: starch biosynthesis	deliveryProcedure	C-section	0.023166	0.505861	135	114	0.963822	0.994999
1CMET2-PWY: folate transformations III (E. coli)	everBreastfed	No	-0.0204609	0.449621	135	134	0.964	0.988477
PWY-5840: superpathway of menaquinol-7 biosynthesis	birthWeight	birthWeight	0.0108923	0.241048	135	125	0.964031	0.998671
HISTSYN-PWY: L-histidine biosynthesis	sex	Male	-0.00811392	0.179422	135	134	0.964216	0.981541
PWY-6125: superpathway of guanosine nucleotides de novo biosynthesis II	Seq_Depth	Seq_Depth	-0.00425288	0.0949019	135	135	0.964332	0.997609
VALSYN-PWY: L-valine biosynthesis	everBreastfed	No	0.0113487	0.251518	135	135	0.96437	0.988477
PWY-I9: L-cysteine biosynthesis VI (from L-methionine)	estimatedGestationalAge	estimatedGestationalAge	0.0085425	0.190036	135	135	0.964435	0.993962
COBALSYN-PWY: superpathway of adenosylcobalamin salvage from cobinamide I	householdIncome	Low	-0.0276061	0.61694	135	130	0.964613	0.98023
PWY-5659: GDP-mannose biosynthesis	sex	Male	0.0162721	0.369363	135	135	0.965149	0.981541
PWY-6595: superpathway of guanosine nucleotides degradation (plants)	birthWeight	birthWeight	-0.0198173	0.458424	135	113	0.965588	0.998671
PWY0-1221: putrescine degradation II	sex	Male	-0.0330983	0.764317	135	47	0.965729	0.981541
PPGPPMET-PWY: ppGpp metabolism	Seq_Depth	Seq_Depth	0.00979635	0.228626	135	126	0.965893	0.997609
PWY66-399: gluconeogenesis III	everBreastfed	No	0.0458732	1.06302	135	75	0.965913	0.988477
P122-PWY: heterolactic fermentation	householdIncome	Low	0.0357864	0.835484	135	116	0.966156	0.980576
PWY66-430: myristate biosynthesis (mitochondria)	estimatedGestationalAge	estimatedGestationalAge	-0.0324794	0.762135	135	38	0.966305	0.993962
PWY0-162: superpathway of pyrimidine ribonucleotides de novo biosynthesis	Infant_Age	Infant_Age	0.00326296	0.0777999	135	135	0.966615	0.97815
PWY0-162: superpathway of pyrimidine ribonucleotides de novo biosynthesis	deliveryProcedure	C-section	0.00875917	0.211345	135	135	0.96718	0.994999
PWY-5861: superpathway of demethylmenaquinol-8 biosynthesis I	birthWeight	birthWeight	0.0105076	0.255452	135	130	0.967473	0.998671
PWY-6385: peptidoglycan biosynthesis III (mycobacteria)	estimatedGestationalAge	estimatedGestationalAge	-0.00265982	0.0652281	135	135	0.967728	0.993962
PWY-5384: sucrose degradation IV (sucrose phosphorylase)	deliveryProcedure	C-section	0.00705518	0.175432	135	135	0.968173	0.994999
PWY-5994: palmitate biosynthesis (type I fatty acid synthase)	sex	Male	-0.0323912	0.810987	135	69	0.968396	0.981541
PWY-6901: superpathway of glucose and xylose degradation	householdIncome	High	-0.00808575	0.2028	135	135	0.968492	0.981717
PWY-7228: superpathway of guanosine nucleotides de novo biosynthesis I	Seq_Depth	Seq_Depth	-0.00356581	0.0910867	135	135	0.96884	0.997609
TCA-GLYOX-BYPASS: superpathway of glyoxylate bypass and TCA	birthWeight	birthWeight	0.0137918	0.354807	135	120	0.969055	0.998671
GLYCOCAT-PWY: glycogen degradation I	Infant_Age	Infant_Age	0.00612702	0.158818	135	133	0.969292	0.97815
PWY-6607: guanosine nucleotides degradation I	householdIncome	High	0.0285794	0.744745	135	116	0.969686	0.981717
PWY0-781: aspartate superpathway	birthWeight	birthWeight	0.0080298	0.21105	135	127	0.969711	0.998671
KETOGLUCONMET-PWY: ketogluconate metabolism	estimatedGestationalAge	estimatedGestationalAge	-0.0184669	0.485805	135	124	0.969959	0.993962
PWY66-391: fatty acid &beta;-oxidation VI (mammalian peroxisome)	sex	Male	-0.0323421	0.868202	135	77	0.970519	0.981541
ECASYN-PWY: enterobacterial common antigen biosynthesis	everBreastfed	No	-0.0436849	1.20337	135	80	0.971308	0.988477
PWY-5180: toluene degradation I (aerobic) (via o-cresol)	birthWeight	birthWeight	-0.0190212	0.527473	135	53	0.971479	0.998671
PWY-7316: dTDP-N-acetylviosamine biosynthesis	everBreastfed	No	-0.0302133	0.847219	135	16	0.971798	0.988477
HSERMETANA-PWY: L-methionine biosynthesis III	BSID	BSID	-0.0070056	0.19759	135	135	0.971974	0.991414
LACTOSECAT-PWY: lactose and galactose degradation I	sex	Male	-0.0200716	0.588162	135	133	0.973	0.981541
NONOXIPENT-PWY: pentose phosphate pathway (non-oxidative branch) I	householdIncome	High	-0.00626203	0.184528	135	135	0.973242	0.984096
PWY-7356: thiamine diphosphate salvage IV (yeast)	Infant_Age	Infant_Age	0.00389814	0.116376	135	135	0.973341	0.97815
PWY-7316: dTDP-N-acetylviosamine biosynthesis	Infant_Age	Infant_Age	0.00604791	0.180684	135	16	0.973355	0.97815
MET-SAM-PWY: superpathway of S-adenosyl-L-methionine biosynthesis	birthWeight	birthWeight	-0.0086978	0.261026	135	132	0.973472	0.998671
PWY-5686: UMP biosynthesis I	everBreastfed	No	0.0072075	0.215537	135	135	0.973568	0.988477
METH-ACETATE-PWY: methanogenesis from acetate	estimatedGestationalAge	estimatedGestationalAge	0.0157439	0.471241	135	44	0.973592	0.993962
PWY-7208: superpathway of pyrimidine nucleobases salvage	deliveryProcedure	C-section	-0.00824523	0.253541	135	135	0.974267	0.996388
GOLPDLCAT-PWY: superpathway of glycerol degradation to 1,3-propanediol	everBreastfed	No	-0.0497748	1.54045	135	96	0.97446	0.988477
GLUCOSE1PMETAB-PWY: glucose and glucose-1-phosphate degradation	householdIncome	High	-0.00775715	0.242772	135	127	0.974561	0.98421
PWY-5677: succinate fermentation to butanoate	estimatedGestationalAge	estimatedGestationalAge	-0.0085145	0.26818	135	30	0.974914	0.993962
PWY-6630: superpathway of L-tyrosine biosynthesis	Seq_Depth	Seq_Depth	0.00282656	0.0902164	135	134	0.97506	0.997609
HEXITOLDEGSUPER-PWY: superpathway of hexitol degradation (bacteria)	birthWeight	birthWeight	0.0153874	0.490875	135	113	0.975238	0.998671
PWY-5845: superpathway of menaquinol-9 biosynthesis	birthWeight	birthWeight	0.00900235	0.291129	135	116	0.975381	0.998671
METSYN-PWY: superpathway of L-homoserine and L-methionine biosynthesis	Seq_Depth	Seq_Depth	0.00488194	0.15814	135	132	0.975422	0.997609
PWY-7456: &beta;-(1,4)-mannan degradation	sex	Male	-0.0245109	0.798128	135	54	0.975693	0.981541
PWY-6126: superpathway of adenosine nucleotides de novo biosynthesis II	Seq_Depth	Seq_Depth	-0.00260365	0.0857759	135	135	0.975836	0.997609
PPGPPMET-PWY: ppGpp metabolism	estimatedGestationalAge	estimatedGestationalAge	-0.0126276	0.426868	135	126	0.976611	0.993962
THISYNARA-PWY: superpathway of thiamine diphosphate biosynthesis III (eukaryotes)	sex	Male	-0.0154213	0.529174	135	134	0.976954	0.981541
METH-ACETATE-PWY: methanogenesis from acetate	BSID	BSID	0.010045	0.345198	135	44	0.977008	0.99275
PPGPPMET-PWY: ppGpp metabolism	deliveryProcedure	C-section	-0.0189842	0.66834	135	126	0.977541	0.996388
P441-PWY: superpathway of N-acetylneuraminate degradation	deliveryProcedure	C-section	-0.0108219	0.38311	135	131	0.977668	0.996388
PWY-7396: butanol and isobutanol biosynthesis (engineered)	Seq_Depth	Seq_Depth	0.00284137	0.104784	135	17	0.97841	0.997609
PWY-6386: UDP-N-acetylmuramoyl-pentapeptide biosynthesis II (lysine-containing)	everBreastfed	No	0.00475115	0.174029	135	135	0.978419	0.988477
HOMOSER-METSYN-PWY: L-methionine biosynthesis I	Seq_Depth	Seq_Depth	-0.00455513	0.16812	135	132	0.978428	0.997609
PWY-5850: superpathway of menaquinol-6 biosynthesis	estimatedGestationalAge	estimatedGestationalAge	0.00870241	0.324495	135	107	0.978648	0.993962
PWY-5896: superpathway of menaquinol-10 biosynthesis	estimatedGestationalAge	estimatedGestationalAge	0.00870241	0.324495	135	107	0.978648	0.993962
PWY-2941: L-lysine biosynthesis II	everBreastfed	No	-0.0137434	0.517214	135	135	0.978999	0.988477
PWY-6902: chitin degradation II (Vibrio)	BSID	BSID	-0.00706535	0.267203	135	131	0.979078	0.99275
P185-PWY: formaldehyde assimilation III (dihydroxyacetone cycle)	sex	Male	-0.0236994	0.898572	135	97	0.979135	0.981541
PWY-7688: dTDP-&alpha;-D-ravidosamine and dTDP-4-acetyl-&alpha;-D-ravidosamine biosynthesis	everBreastfed	No	-0.0233941	0.886224	135	17	0.979135	0.988477
GALACTUROCAT-PWY: D-galacturonate degradation I	deliveryProcedure	C-section	-0.0116267	0.444492	135	134	0.979293	0.996388
PWY-6531: mannitol cycle	everBreastfed	No	0.025686	0.994565	135	125	0.97962	0.988477
PWY-922: mevalonate pathway I (eukaryotes and bacteria)	householdIncome	High	0.0133862	0.558686	135	85	0.981066	0.988714
TRNA-CHARGING-PWY: tRNA charging	estimatedGestationalAge	estimatedGestationalAge	0.00200062	0.0840768	135	135	0.98116	0.993962
PWY-6163: chorismate biosynthesis from 3-dehydroquinate	everBreastfed	No	0.00365631	0.15382	135	135	0.981209	0.988477
PWY-6595: superpathway of guanosine nucleotides degradation (plants)	deliveryProcedure	C-section	-0.0165029	0.721226	135	113	0.981781	0.996435
PWY0-1415: superpathway of heme b biosynthesis from uroporphyrinogen-III	birthWeight	birthWeight	-0.00793857	0.373974	135	121	0.983098	0.998671
PWY-7237: myo-, chiro- and scyllo-inositol degradation	householdIncome	Low	0.018109	0.849882	135	85	0.983146	0.988714
GALACTITOLCAT-PWY: galactitol degradation	estimatedGestationalAge	estimatedGestationalAge	-0.0126247	0.594657	135	114	0.983227	0.993962
GALACT-GLUCUROCAT-PWY: superpathway of hexuronide and hexuronate degradation	householdIncome	Low	-0.0236486	1.12237	135	113	0.983333	0.988714
PWY-5154: L-arginine biosynthesis III (via N-acetyl-L-citrulline)	Seq_Depth	Seq_Depth	0.00238891	0.120254	135	132	0.984183	0.997609
PWY0-1221: putrescine degradation II	birthWeight	birthWeight	-0.00973111	0.489453	135	47	0.984272	0.998671
PWY-7328: superpathway of UDP-glucose-derived O-antigen building blocks biosynthesis	Seq_Depth	Seq_Depth	-0.00425832	0.220887	135	125	0.984652	0.997609
PWY-6823: molybdopterin biosynthesis	estimatedGestationalAge	estimatedGestationalAge	-0.00501995	0.26639	135	135	0.985096	0.993962
PWY-6823: molybdopterin biosynthesis	householdIncome	Low	-0.00947893	0.516467	135	135	0.985483	0.988714
PWY66-399: gluconeogenesis III	Seq_Depth	Seq_Depth	0.00419839	0.233782	135	75	0.985702	0.997609
PWY-6270: isoprene biosynthesis I	householdIncome	High	-0.00396582	0.226021	135	135	0.986156	0.988714
PWY-6895: superpathway of thiamine diphosphate biosynthesis II	Seq_Depth	Seq_Depth	-0.00252249	0.146724	135	126	0.986311	0.997609
PWY-6590: superpathway of Clostridium acetobutylicum acidogenic fermentation	BSID	BSID	-0.00524588	0.31274	135	66	0.986727	0.99275
PWY-6920: 6-gingerol analog biosynthesis (engineered)	householdIncome	Low	-0.00871359	0.523076	135	15	0.986806	0.988714
PWY-7254: TCA cycle VII (acetate-producers)	deliveryProcedure	C-section	-0.00584229	0.356585	135	26	0.987024	0.996494
PWY-7953: UDP-N-acetylmuramoyl-pentapeptide biosynthesis III (meso-diaminopimelate containing)	estimatedGestationalAge	estimatedGestationalAge	-0.00218096	0.135185	135	135	0.987248	0.993962
PWY-8187: L-arginine degradation XIII (reductive Stickland reaction)	householdIncome	Low	-0.00626878	0.399511	135	135	0.987506	0.988714
CENTFERM-PWY: pyruvate fermentation to butanoate	BSID	BSID	-0.00496532	0.317614	135	66	0.98763	0.99275
PWY-7383: anaerobic energy metabolism (invertebrates, cytosol)	Seq_Depth	Seq_Depth	-0.00375665	0.242775	135	75	0.98768	0.997609
ANAGLYCOLYSIS-PWY: glycolysis III (from glucose)	BSID	BSID	-0.000880985	0.0570064	135	135	0.987781	0.99275
PWY-5022: 4-aminobutanoate degradation V	BSID	BSID	0.00372397	0.243391	135	45	0.987884	0.99275
PWY-7222: guanosine deoxyribonucleotides de novo biosynthesis II	Seq_Depth	Seq_Depth	0.00158236	0.104378	135	135	0.98793	0.997609
PWY-7220: adenosine deoxyribonucleotides de novo biosynthesis II	Seq_Depth	Seq_Depth	0.00158236	0.104378	135	135	0.98793	0.997609
PWY-5677: succinate fermentation to butanoate	deliveryProcedure	C-section	0.00603369	0.419936	135	30	0.988645	0.996494
PWY-5913: partial TCA cycle (obligate autotrophs)	birthWeight	birthWeight	-0.00323477	0.225506	135	135	0.98866	0.998671
PWY-5104: L-isoleucine biosynthesis IV	householdIncome	High	0.00963847	0.675381	135	65	0.988714	0.988714
PWY-6270: isoprene biosynthesis I	Infant_Age	Infant_Age	-0.000988765	0.0703392	135	135	0.988809	0.991239
PWY-6609: adenine and adenosine salvage III	estimatedGestationalAge	estimatedGestationalAge	-0.00234075	0.169786	135	135	0.98909	0.993962
PWY-4984: urea cycle	Seq_Depth	Seq_Depth	0.0031223	0.255561	135	102	0.990273	0.997609
PWY4FS-8: phosphatidylglycerol biosynthesis II (non-plastidic)	deliveryProcedure	C-section	-0.00347576	0.282911	135	135	0.990284	0.996494
PWY0-1586: peptidoglycan maturation (meso-diaminopimelate containing)	birthWeight	birthWeight	0.00136024	0.118519	135	135	0.990861	0.998671
PWY-6588: pyruvate fermentation to acetone	birthWeight	birthWeight	0.00559846	0.523142	135	110	0.991541	0.998671
LIPASYN-PWY: phospholipases	deliveryProcedure	C-section	0.00637769	0.605258	135	50	0.99161	0.996494
PWY-7791: UMP biosynthesis III	birthWeight	birthWeight	0.000995997	0.0971177	135	135	0.991874	0.998671
PWY-7790: UMP biosynthesis II	birthWeight	birthWeight	0.000992856	0.097119	135	135	0.9919	0.998671
THISYNARA-PWY: superpathway of thiamine diphosphate biosynthesis III (eukaryotes)	everBreastfed	No	0.00803372	0.799158	135	134	0.992057	0.9968
PWY0-1297: superpathway of purine deoxyribonucleosides degradation	birthWeight	birthWeight	-0.00210765	0.21437	135	135	0.992226	0.998671
PWY0-301: L-ascorbate degradation I (bacterial, anaerobic)	estimatedGestationalAge	estimatedGestationalAge	-0.00320601	0.33693	135	130	0.992423	0.994862
PWY-7221: guanosine ribonucleotides de novo biosynthesis	everBreastfed	No	-0.00137361	0.192436	135	135	0.994357	0.9968
PWY-7446: sulfoquinovose degradation I	BSID	BSID	-0.00271044	0.397643	135	54	0.994609	0.995319
PWY-6969: TCA cycle V (2-oxoglutarate synthase)	birthWeight	birthWeight	0.00216644	0.337574	135	129	0.994927	0.998671
PWY-5005: biotin biosynthesis II	birthWeight	birthWeight	-0.00318791	0.520686	135	109	0.995158	0.998671
PWY-5690: TCA cycle II (plants and fungi)	BSID	BSID	0.00157223	0.265617	135	48	0.995319	0.995319
FAO-PWY: fatty acid &beta;-oxidation I (generic)	birthWeight	birthWeight	0.00222677	0.385477	135	122	0.9954	0.998671
PWY-5676: acetyl-CoA fermentation to butanoate II	Seq_Depth	Seq_Depth	0.00112007	0.195598	135	116	0.995441	0.997902
GALACTITOLCAT-PWY: galactitol degradation	Infant_Age	Infant_Age	-0.00141983	0.27218	135	114	0.995847	0.995847
DAPLYSINESYN-PWY: L-lysine biosynthesis I	birthWeight	birthWeight	-0.000694067	0.143602	135	135	0.996176	0.998671
PWY-5862: superpathway of demethylmenaquinol-9 biosynthesis	birthWeight	birthWeight	-0.00137502	0.289874	135	116	0.996223	0.998671
PWY-7761: NAD salvage pathway II (PNC IV cycle)	estimatedGestationalAge	estimatedGestationalAge	0.000851265	0.192883	135	133	0.996508	0.996508
ARG+POLYAMINE-SYN: superpathway of arginine and polyamine biosynthesis	Seq_Depth	Seq_Depth	0.000712722	0.165969	135	126	0.996581	0.997902
PWY4FS-7: phosphatidylglycerol biosynthesis I (plastidic)	deliveryProcedure	C-section	-0.000887217	0.281926	135	135	0.997511	0.997731
PWY-6876: isopropanol biosynthesis (engineered)	deliveryProcedure	C-section	-0.000791387	0.275345	135	23	0.997731	0.997731
PWY-6292: superpathway of L-cysteine biosynthesis (mammalian)	Seq_Depth	Seq_Depth	0.000585465	0.222133	135	120	0.997902	0.997902
ARO-PWY: chorismate biosynthesis I	everBreastfed	No	0.000343076	0.154176	135	135	0.99824	0.99824
PWY-7234: inosine-5'-phosphate biosynthesis III	sex	Male	-0.000587713	0.264581	135	135	0.998241	0.998241
PWY-6700: queuosine biosynthesis I (de novo)	birthWeight	birthWeight	8.63791e-05	0.176116	135	135	0.999612	0.999612

### Sheet: Pathways Early Samples
pathway	term	value	coef	stderr	N	N.not.0	p.value	q.value
PWY-5994: palmitate biosynthesis (type I fatty acid synthase)	Infant_Age	Infant_Age	1.07886	0.252103	77	30	8.01465e-05	0.0267168
PWY-6607: guanosine nucleotides degradation I	Infant_Age	Infant_Age	1.42092	0.345266	77	61	0.000131935	0.0267168
PWY-6595: superpathway of guanosine nucleotides degradation (plants)	Infant_Age	Infant_Age	1.28271	0.359857	77	58	0.000761538	0.102808
AST-PWY: L-arginine degradation II (AST pathway)	sex	Male	2.58305	0.748963	77	69	0.000985388	0.0792742
PWY-5138: fatty acid &beta;-oxidation IV (unsaturated, even number)	sex	Male	2.24593	0.648325	77	70	0.00142253	0.0792742
PWY-5028: L-histidine degradation II	Infant_Age	Infant_Age	-0.614027	0.182408	77	19	0.00142461	0.119887
PWY-6317: D-galactose degradation I (Leloir pathway)	Infant_Age	Infant_Age	0.255989	0.0759143	77	77	0.00148009	0.119887
PWY-5918: superpathway of heme b biosynthesis from glutamate	sex	Male	1.8951	0.557755	77	72	0.00172988	0.0792742
GLYOXYLATE-BYPASS: glyoxylate cycle	sex	Male	2.42522	0.717188	77	71	0.00182033	0.0792742
LIPASYN-PWY: phospholipases	sex	Male	2.38641	0.741607	77	31	0.00200292	0.0792742
HOMOSER-METSYN-PWY: L-methionine biosynthesis I	sex	Male	1.888	0.56517	77	75	0.00207927	0.0792742
METSYN-PWY: superpathway of L-homoserine and L-methionine biosynthesis	sex	Male	1.74874	0.526756	77	75	0.0022082	0.0792742
PWY-5347: superpathway of L-methionine biosynthesis (transsulfuration)	sex	Male	1.69787	0.513956	77	75	0.00230182	0.0792742
PWY-5189: tetrapyrrole biosynthesis II (from glycine)	sex	Male	1.98284	0.607658	77	71	0.00248595	0.0792742
FAO-PWY: fatty acid &beta;-oxidation I (generic)	sex	Male	2.3881	0.734871	77	70	0.00258195	0.0792742
POLYAMSYN-PWY: superpathway of polyamine biosynthesis I	sex	Male	2.20314	0.679633	77	73	0.00271095	0.0792742
MET-SAM-PWY: superpathway of S-adenosyl-L-methionine biosynthesis	sex	Male	1.64758	0.515894	77	75	0.00306725	0.0792742
PWY-5723: Rubisco shunt	sex	Male	2.3028	0.723606	77	72	0.00313634	0.0792742
PWY-5855: ubiquinol-7 biosynthesis (early decarboxylation)	sex	Male	2.97731	0.940601	77	65	0.00332624	0.0792742
PWY-7315: dTDP-N-acetylthomosamine biosynthesis	sex	Male	1.97154	0.627796	77	69	0.00345602	0.0792742
TCA-GLYOX-BYPASS: superpathway of glyoxylate bypass and TCA	sex	Male	2.35935	0.751964	77	68	0.00354915	0.0792742
LIPASYN-PWY: phospholipases	BSID	BSID	1.0372	0.343545	77	31	0.00360183	0.998365
PWY-5121: superpathway of geranylgeranyl diphosphate biosynthesis II (via MEP)	Infant_Age	Infant_Age	-0.371034	0.12306	77	77	0.00385369	0.204189
PWY0-1338: polymyxin resistance	sex	Male	2.30277	0.748603	77	69	0.00401969	0.0792742
HEME-BIOSYNTHESIS-II-1: heme b biosynthesis V (aerobic)	sex	Male	2.23817	0.723946	77	74	0.00420112	0.0792742
P4-PWY: superpathway of L-lysine, L-threonine and L-methionine biosynthesis I	sex	Male	1.45991	0.474662	77	72	0.00426305	0.0792742
P105-PWY: TCA cycle IV (2-oxoglutarate decarboxylase)	sex	Male	2.50613	0.817897	77	69	0.00440024	0.0792742
PWY-7118: chitin deacetylation	sex	Male	2.49591	0.817366	77	71	0.00441146	0.0792742
PWY-561: superpathway of glyoxylate cycle and fatty acid degradation	sex	Male	2.22725	0.730537	77	68	0.004466	0.0792742
HEMESYN2-PWY: heme b biosynthesis II (oxygen-independent)	sex	Male	1.92947	0.655962	77	75	0.00450199	0.0792742
PWY0-1221: putrescine degradation II	Infant_Age	Infant_Age	0.61371	0.207565	77	24	0.00463625	0.204189
TCA: TCA cycle I (prokaryotic)	sex	Male	2.66219	0.882416	77	70	0.00498206	0.082758
GLUCOSE1PMETAB-PWY: glucose and glucose-1-phosphate degradation	Infant_Age	Infant_Age	0.35309	0.121174	77	72	0.00523617	0.204189
PWY-5850: superpathway of menaquinol-6 biosynthesis	sex	Male	1.72025	0.581196	77	65	0.00549506	0.082758
PWY-5896: superpathway of menaquinol-10 biosynthesis	sex	Male	1.72025	0.581196	77	65	0.00549506	0.082758
PWY0-781: aspartate superpathway	sex	Male	1.38147	0.464788	77	72	0.0055172	0.082758
PWY-6545: pyrimidine deoxyribonucleotides de novo biosynthesis III	Infant_Age	Infant_Age	-0.743	0.258647	77	64	0.00575652	0.204189
PWY-7234: inosine-5'-phosphate biosynthesis III	Infant_Age	Infant_Age	-0.262476	0.0915125	77	77	0.00590522	0.204189
PWY-7094: fatty acid salvage	sex	Male	2.58675	0.872524	77	67	0.00591006	0.0854848
PWY-7294: D-xylose degradation IV	Seq_Depth	Seq_Depth	0.416536	0.146979	77	8	0.00649942	0.999685
LIPASYN-PWY: phospholipases	birthWeight	birthWeight	-1.24675	0.447677	77	31	0.00697974	0.997275
PWY-5860: superpathway of demethylmenaquinol-6 biosynthesis I	sex	Male	1.78561	0.622914	77	65	0.00698845	0.0975973
PWY-8086: (S)-lactate fermentation to propanoate, acetate and hydrogen	Infant_Age	Infant_Age	0.632907	0.226658	77	24	0.00739874	0.204189
PWY-6969: TCA cycle V (2-oxoglutarate synthase)	sex	Male	2.0523	0.719058	77	73	0.00745763	0.100678
PWY-5136: fatty acid &beta;-oxidation II (plant peroxisome)	sex	Male	2.04358	0.725167	77	76	0.00781329	0.102077
PWY-6071: superpathway of phenylethylamine degradation	Infant_Age	Infant_Age	0.417047	0.151173	77	18	0.00805939	0.204189
PWY0-1337: oleate &beta;-oxidation	sex	Male	2.46007	0.867768	77	66	0.00808482	0.102323
HSERMETANA-PWY: L-methionine biosynthesis III	sex	Male	-1.31708	0.470346	77	77	0.00836108	0.10249
PWY-6859: all-trans-farnesol biosynthesis	Infant_Age	Infant_Age	-0.411143	0.150617	77	77	0.00841781	0.204189
PWY0-321: phenylacetate degradation I (aerobic)	Infant_Age	Infant_Age	0.392284	0.143334	77	18	0.00854051	0.204189
PWY-7392: taxadiene biosynthesis (engineered)	deliveryProcedure	C-section	-2.81508	0.999674	77	62	0.00854128	0.726655
PWY-5973: cis-vaccenate biosynthesis	Infant_Age	Infant_Age	-0.229085	0.08446	77	77	0.00875004	0.204189
PWY-7783: plasmalogen degradation	Infant_Age	Infant_Age	-0.519073	0.19231	77	26	0.00881973	0.204189
GLYCOLYSIS-TCA-GLYOX-BYPASS: superpathway of glycolysis, pyruvate dehydrogenase, TCA, and glyoxylate bypass	sex	Male	2.40656	0.85936	77	62	0.00885227	0.10249
ARG+POLYAMINE-SYN: superpathway of arginine and polyamine biosynthesis	sex	Male	1.77704	0.63961	77	72	0.00885717	0.10249
THISYNARA-PWY: superpathway of thiamine diphosphate biosynthesis III (eukaryotes)	householdIncome	Low	2.03955	0.721666	77	77	0.00923172	0.857558
LIPASYN-PWY: phospholipases	Infant_Age	Infant_Age	-0.692815	0.258789	77	31	0.00935859	0.204189
PWY-7805: (aminomethyl)phosphonate degradation	Seq_Depth	Seq_Depth	0.706195	0.262725	77	33	0.0094022	0.999685
PWY-622: starch biosynthesis	Infant_Age	Infant_Age	0.543724	0.201285	77	61	0.00945815	0.204189
FERMENTATION-PWY: mixed acid fermentation	sex	Male	1.86796	0.677676	77	74	0.00950846	0.103968
THREOCAT-PWY: superpathway of L-threonine metabolism	Infant_Age	Infant_Age	0.580425	0.215824	77	23	0.00957922	0.204189
PWY-7942: 5-oxo-L-proline metabolism	sex	Male	1.95455	0.711636	77	69	0.00966079	0.103968
GLYCOCAT-PWY: glycogen degradation I	estimatedGestationalAge	estimatedGestationalAge	-1.05697	0.376456	77	77	0.00968089	0.991337
PWY-7357: thiamine phosphate formation from pyrithiamine and oxythiamine (yeast)	sex	Male	-0.481877	0.176613	77	77	0.00975502	0.103968
HEME-BIOSYNTHESIS-II: heme b biosynthesis I (aerobic)	sex	Male	1.79108	0.662892	77	76	0.0106754	0.11086
PWY-7783: plasmalogen degradation	BSID	BSID	0.667175	0.255293	77	26	0.0110933	0.998365
LPSSYN-PWY: superpathway of lipopolysaccharide biosynthesis	Infant_Age	Infant_Age	0.617052	0.234766	77	22	0.0111455	0.222665
PWY-6803: phosphatidylcholine acyl editing	sex	Male	1.76205	0.660218	77	70	0.011685	0.115322
PWY-5981: CDP-diacylglycerol biosynthesis III	Infant_Age	Infant_Age	-0.326249	0.124991	77	77	0.0117777	0.222665
PWY-5913: partial TCA cycle (obligate autotrophs)	sex	Male	1.24246	0.469684	77	77	0.011893	0.115322
PRPP-PWY: superpathway of histidine, purine, and pyrimidine biosynthesis	sex	Male	1.59496	0.617611	77	52	0.0120346	0.115322
GLUCARDEG-PWY: D-glucarate degradation I	sex	Male	1.98714	0.749497	77	73	0.012244	0.115322
PWY-5345: superpathway of L-methionine biosynthesis (by sulfhydrylation)	everBreastfed	No	-2.40732	0.916361	77	74	0.0128006	0.924105
PWY-5675: nitrate reduction V (assimilatory)	sex	Male	2.13938	0.817056	77	72	0.0130491	0.119185
PWY-7446: sulfoquinovose degradation I	Infant_Age	Infant_Age	0.624878	0.242739	77	30	0.0131267	0.222665
PWY-6628: superpathway of L-phenylalanine biosynthesis	Infant_Age	Infant_Age	0.29152	0.113822	77	76	0.013141	0.222665
PWY-7384: anaerobic energy metabolism (invertebrates, mitochondrial)	Infant_Age	Infant_Age	0.552196	0.214866	77	23	0.013195	0.222665
PWY-7204: pyridoxal 5'-phosphate salvage II (plants)	sex	Male	2.17894	0.833715	77	67	0.0132428	0.119185
PWY-6612: superpathway of tetrahydrofolate biosynthesis	sex	Male	1.16526	0.447952	77	74	0.0142531	0.122918
PWY-6328: L-lysine degradation X	Infant_Age	Infant_Age	0.371794	0.147069	77	14	0.0142686	0.228682
OANTIGEN-PWY: O-antigen building blocks biosynthesis (E. coli)	sex	Male	-0.704557	0.269158	77	77	0.0143621	0.122918
PWY-6185: 4-methylcatechol degradation (ortho cleavage)	Infant_Age	Infant_Age	-0.650159	0.257726	77	11	0.0146808	0.228682
PWY-7187: pyrimidine deoxyribonucleotides de novo biosynthesis II	sex	Male	1.96417	0.785324	77	53	0.0148704	0.122918
P122-PWY: heterolactic fermentation	deliveryProcedure	C-section	1.78094	0.679393	77	70	0.0149778	0.726655
FOLSYN-PWY: superpathway of tetrahydrofolate biosynthesis and salvage	sex	Male	1.05484	0.410513	77	74	0.0153417	0.122918
ORNDEG-PWY: superpathway of ornithine degradation	sex	Male	1.6628	0.650289	77	71	0.0153485	0.122918
PWY4LZ-257: superpathway of fermentation (Chlamydomonas reinhardtii)	sex	Male	1.97925	0.774137	77	71	0.0154786	0.122918
PWY-7389: superpathway of anaerobic energy metabolism (invertebrates)	Infant_Age	Infant_Age	0.281929	0.113441	77	11	0.0158293	0.237439
SULFATE-CYS-PWY: superpathway of sulfate assimilation and cysteine biosynthesis	sex	Male	1.42919	0.562719	77	74	0.0158486	0.123436
PWY-5431: aromatic compounds degradation via &beta;-ketoadipate	deliveryProcedure	C-section	1.82927	0.709458	77	12	0.0164603	0.726655
PWY-5417: catechol degradation III (ortho-cleavage pathway)	deliveryProcedure	C-section	1.82927	0.709458	77	12	0.0164603	0.726655
CATECHOL-ORTHO-CLEAVAGE-PWY: catechol degradation to &beta;-ketoadipate	deliveryProcedure	C-section	1.81782	0.705631	77	12	0.0165855	0.726655
LIPASYN-PWY: phospholipases	deliveryProcedure	C-section	1.67273	0.683018	77	31	0.0169872	0.726655
PWY-5104: L-isoleucine biosynthesis IV	deliveryProcedure	C-section	-1.68888	0.666894	77	29	0.0169975	0.726655
PWY-5845: superpathway of menaquinol-9 biosynthesis	sex	Male	1.40806	0.575962	77	69	0.0171744	0.130902
SULFATE-CYS-PWY: superpathway of sulfate assimilation and cysteine biosynthesis	everBreastfed	No	-2.07886	0.832073	77	74	0.0172146	0.924105
PWY-7805: (aminomethyl)phosphonate degradation	estimatedGestationalAge	estimatedGestationalAge	-1.22594	0.483508	77	33	0.0172258	0.991337
PWY0-845: superpathway of pyridoxal 5'-phosphate biosynthesis and salvage	Infant_Age	Infant_Age	-0.463666	0.189465	77	75	0.0175041	0.250492
SO4ASSIM-PWY: assimilatory sulfate reduction I	sex	Male	1.63391	0.655872	77	74	0.0176134	0.130902
PWY-7221: guanosine ribonucleotides de novo biosynthesis	sex	Male	-0.449225	0.180461	77	77	0.0177768	0.130902
LIPA-CORESYN-PWY: lipid A-core biosynthesis (E. coli K-12)	Infant_Age	Infant_Age	0.70556	0.289058	77	22	0.0179364	0.250492
P42-PWY: incomplete reductive TCA cycle	sex	Male	1.72629	0.691011	77	72	0.0182855	0.132243
PWY-7456: &beta;-(1,4)-mannan degradation	estimatedGestationalAge	estimatedGestationalAge	-1.32064	0.527306	77	23	0.0186528	0.991337
PWY-7883: anhydromuropeptides recycling II	sex	Male	1.52371	0.632229	77	65	0.018745	0.133188
PYRIDNUCSYN-PWY: NAD de novo biosynthesis I (from aspartate)	sex	Male	-0.505033	0.204509	77	77	0.0190787	0.133222
THREOCAT-PWY: superpathway of L-threonine metabolism	everBreastfed	No	2.63722	1.06914	77	23	0.0194913	0.924105
PWY66-430: myristate biosynthesis (mitochondria)	householdIncome	High	-3.56329	1.43694	77	24	0.0195839	0.857558
PYRIDOXSYN-PWY: pyridoxal 5'-phosphate biosynthesis I	Infant_Age	Infant_Age	-0.482896	0.201518	77	75	0.0198643	0.268168
PWY-5862: superpathway of demethylmenaquinol-9 biosynthesis	sex	Male	1.4491	0.607522	77	69	0.019946	0.13515
PWY0-1298: superpathway of pyrimidine deoxyribonucleosides degradation	sex	Male	1.20304	0.487027	77	76	0.0200222	0.13515
PWY-6895: superpathway of thiamine diphosphate biosynthesis II	sex	Male	1.28783	0.528527	77	71	0.0210976	0.140074
P122-PWY: heterolactic fermentation	Infant_Age	Infant_Age	-0.548052	0.231402	77	70	0.0215731	0.281843
PWY-7723: bacterial bioluminescence	sex	Male	-0.761496	0.308899	77	10	0.0216168	0.141207
PWY-6185: 4-methylcatechol degradation (ortho cleavage)	deliveryProcedure	C-section	1.8359	0.747982	77	11	0.0216549	0.726655
PWY-7013: (S)-propane-1,2-diol degradation	deliveryProcedure	C-section	2.98365	1.22691	77	50	0.021861	0.726655
PROTOCATECHUATE-ORTHO-CLEAVAGE-PWY: protocatechuate degradation II (ortho-cleavage pathway)	deliveryProcedure	C-section	2.01392	0.823401	77	15	0.0223171	0.726655
PWY-7210: pyrimidine deoxyribonucleotides biosynthesis from CTP	Infant_Age	Infant_Age	-0.796013	0.340774	77	49	0.0225443	0.285326
PWY-7013: (S)-propane-1,2-diol degradation	birthWeight	birthWeight	-1.93895	0.804766	77	50	0.0229322	0.997275
GLUCOSE1PMETAB-PWY: glucose and glucose-1-phosphate degradation	everBreastfed	No	-1.42414	0.594209	77	72	0.0229333	0.924105
PWY0-1261: anhydromuropeptides recycling I	sex	Male	1.4325	0.601048	77	73	0.0230722	0.148321
PWY0-1415: superpathway of heme b biosynthesis from uroporphyrinogen-III	sex	Male	1.83854	0.77341	77	72	0.0234677	0.148506
PWY-7199: pyrimidine deoxyribonucleosides salvage	Infant_Age	Infant_Age	-0.264051	0.113378	77	77	0.0236472	0.290216
VALSYN-PWY: L-valine biosynthesis	householdIncome	Low	0.341296	0.145933	77	77	0.0246163	0.857558
ASPASN-PWY: superpathway of L-aspartate and L-asparagine biosynthesis	deliveryProcedure	C-section	0.549657	0.239729	77	77	0.0250527	0.726655
PWY0-166: superpathway of pyrimidine deoxyribonucleotides de novo biosynthesis (E. coli)	sex	Male	1.31119	0.558037	77	74	0.0254092	0.157642
PWY-8178: pentose phosphate pathway (non-oxidative branch) II	birthWeight	birthWeight	-0.459098	0.194692	77	77	0.0254821	0.997275
PWY-6123: inosine-5'-phosphate biosynthesis I	sex	Male	-0.463632	0.199075	77	77	0.0256898	0.157642
SO4ASSIM-PWY: assimilatory sulfate reduction I	everBreastfed	No	-2.25062	0.96935	77	74	0.0259221	0.924105
DAPLYSINESYN-PWY: L-lysine biosynthesis I	deliveryProcedure	C-section	-0.611508	0.262715	77	77	0.0264732	0.726655
3-HYDROXYPHENYLACETATE-DEGRADATION-PWY: 4-hydroxyphenylacetate degradation	Seq_Depth	Seq_Depth	-0.667686	0.292164	77	26	0.0273179	0.999685
GALACTARDEG-PWY: D-galactarate degradation I	sex	Male	1.72374	0.748392	77	74	0.0281632	0.167736
GLUCARGALACTSUPER-PWY: superpathway of D-glucarate and D-galactarate degradation	sex	Male	1.72374	0.748392	77	74	0.0281632	0.167736
PWY-7184: pyrimidine deoxyribonucleotides de novo biosynthesis I	Infant_Age	Infant_Age	-0.337543	0.150276	77	76	0.0285914	0.327768
METH-ACETATE-PWY: methanogenesis from acetate	everBreastfed	No	2.82138	1.22618	77	13	0.0289006	0.924105
PWY-6147: 6-hydroxymethyl-dihydropterin diphosphate biosynthesis I	Infant_Age	Infant_Age	-0.210235	0.0934916	77	77	0.0291192	0.327768
PWY-7783: plasmalogen degradation	sex	Male	1.22848	0.551098	77	26	0.0292134	0.170465
PWY-7874: L-threonate degradation	Seq_Depth	Seq_Depth	0.516601	0.230709	77	40	0.0294899	0.999685
PWY-7791: UMP biosynthesis III	sex	Male	-0.475896	0.209936	77	77	0.0300689	0.170465
PWY-7790: UMP biosynthesis II	sex	Male	-0.475871	0.209944	77	77	0.0300826	0.170465
DENOVOPURINE2-PWY: superpathway of purine nucleotides de novo biosynthesis II	sex	Male	1.45999	0.659503	77	53	0.0303048	0.170465
GLYCOCAT-PWY: glycogen degradation I	householdIncome	Low	-1.7383	0.766165	77	77	0.0303739	0.857558
GLYCOGENSYNTH-PWY: glycogen biosynthesis I (from ADP-D-Glucose)	estimatedGestationalAge	estimatedGestationalAge	0.256057	0.112442	77	77	0.0306323	0.991337
PWY-1042: glycolysis IV	Infant_Age	Infant_Age	-0.160147	0.0723032	77	77	0.0308856	0.327768
NONOXIPENT-PWY: pentose phosphate pathway (non-oxidative branch) I	birthWeight	birthWeight	-0.446515	0.196623	77	77	0.0309271	0.997275
PWY-6703: preQ0 biosynthesis	Infant_Age	Infant_Age	-0.274991	0.125511	77	77	0.0324388	0.327768
PWY-7237: myo-, chiro- and scyllo-inositol degradation	Infant_Age	Infant_Age	-0.597797	0.272798	77	42	0.0329133	0.327768
HSERMETANA-PWY: L-methionine biosynthesis III	householdIncome	High	0.983901	0.440196	77	77	0.0331951	0.857558
PWY-6628: superpathway of L-phenylalanine biosynthesis	deliveryProcedure	C-section	-0.752554	0.337799	77	76	0.0334376	0.726655
PWY-7282: 4-amino-2-methyl-5-diphosphomethylpyrimidine biosynthesis II	Infant_Age	Infant_Age	-0.294282	0.135238	77	76	0.0338696	0.327768
AEROBACTINSYN-PWY: aerobactin biosynthesis	Seq_Depth	Seq_Depth	0.365017	0.166268	77	25	0.0338843	0.999685
METHGLYUT-PWY: superpathway of methylglyoxal degradation	sex	Male	1.14273	0.519338	77	75	0.0348296	0.193233
PWY-6182: superpathway of salicylate degradation	Infant_Age	Infant_Age	-0.541927	0.251673	77	9	0.0349533	0.327768
GLYCOGENSYNTH-PWY: glycogen biosynthesis I (from ADP-D-Glucose)	Infant_Age	Infant_Age	0.13448	0.0622838	77	77	0.0350326	0.327768
P562-PWY: myo-inositol degradation I	Seq_Depth	Seq_Depth	0.4147	0.193546	77	17	0.0358342	0.999685
PWY-5188: tetrapyrrole biosynthesis I (from glutamate)	sex	Male	1.40786	0.644073	77	75	0.0358552	0.1958
PWY-5920: superpathway of heme b biosynthesis from glycine	sex	Male	1.63313	0.748216	77	64	0.0366269	0.1958
GLYCOLYSIS-E-D: superpathway of glycolysis and the Entner-Doudoroff pathway	sex	Male	1.07701	0.489976	77	75	0.0367427	0.1958
PWY-5695: inosine 5'-phosphate degradation	birthWeight	birthWeight	-0.307707	0.144471	77	77	0.0369133	0.997275
PWY-6906: chitin derivatives degradation	deliveryProcedure	C-section	-0.547275	0.24961	77	8	0.0374467	0.726655
POLYISOPRENSYN-PWY: polyisoprenoid biosynthesis (E. coli)	Infant_Age	Infant_Age	-0.268202	0.126414	77	77	0.0376283	0.327768
GLYCOCAT-PWY: glycogen degradation I	Infant_Age	Infant_Age	0.396971	0.186657	77	77	0.0381222	0.327768
PWY-7616: methanol oxidation to carbon dioxide	sex	Male	1.80037	0.832727	77	10	0.0383576	0.201751
PWY-6071: superpathway of phenylethylamine degradation	householdIncome	High	-1.31331	0.605902	77	18	0.0384101	0.857558
GLYCOCAT-PWY: glycogen degradation I	birthWeight	birthWeight	0.820317	0.376683	77	77	0.0386419	0.997275
NONMEVIPP-PWY: methylerythritol phosphate pathway I	Infant_Age	Infant_Age	0.124895	0.0590186	77	77	0.0386989	0.327768
PWY0-321: phenylacetate degradation I (aerobic)	householdIncome	High	-1.24671	0.576537	77	18	0.0388191	0.857558
PWY-5030: L-histidine degradation III	sex	Male	-3.06218	1.42214	77	47	0.0388997	0.201979
CALVIN-PWY: Calvin-Benson-Bassham cycle	deliveryProcedure	C-section	0.529848	0.245745	77	77	0.0390253	0.726655
SALVADEHYPOX-PWY: adenosine nucleotides degradation II	Infant_Age	Infant_Age	0.719821	0.33977	77	66	0.0392835	0.327768
CATECHOL-ORTHO-CLEAVAGE-PWY: catechol degradation to &beta;-ketoadipate	Infant_Age	Infant_Age	-0.507381	0.240211	77	12	0.039434	0.327768
PWY-5417: catechol degradation III (ortho-cleavage pathway)	Infant_Age	Infant_Age	-0.505364	0.239385	77	12	0.0395439	0.327768
PWY-5431: aromatic compounds degradation via &beta;-ketoadipate	Infant_Age	Infant_Age	-0.505364	0.239385	77	12	0.0395439	0.327768
PWY-3841: folate transformations II (plants)	Infant_Age	Infant_Age	0.0971	0.0460964	77	77	0.0396559	0.327768
PWY-6823: molybdopterin biosynthesis	deliveryProcedure	C-section	1.01416	0.483727	77	77	0.0398692	0.726655
PWY-5837: 2-carboxy-1,4-naphthoquinol biosynthesis	sex	Male	1.15513	0.551095	77	75	0.0399144	0.204625
PWY-7977: L-methionine biosynthesis IV	deliveryProcedure	C-section	0.968384	0.450413	77	76	0.039936	0.726655
PWY-7409: phospholipid remodeling (phosphatidylethanolamine, yeast)	birthWeight	birthWeight	0.610274	0.282399	77	13	0.0400154	0.997275
PWY-7357: thiamine phosphate formation from pyrithiamine and oxythiamine (yeast)	BSID	BSID	-0.17328	0.0816919	77	77	0.0404833	0.998365
PWY-7858: (5Z)-dodecenoate biosynthesis II	sex	Male	1.11104	0.532802	77	72	0.0409148	0.207131
PWY-7456: &beta;-(1,4)-mannan degradation	deliveryProcedure	C-section	-1.7147	0.799529	77	23	0.0410468	0.726655
ILEUSYN-PWY: L-isoleucine biosynthesis I (from threonine)	householdIncome	Low	0.377502	0.179268	77	77	0.041896	0.857558
PWY-6305: superpathway of putrescine biosynthesis	sex	Male	1.32304	0.62816	77	76	0.0421925	0.210962
PWY-7456: &beta;-(1,4)-mannan degradation	householdIncome	Low	-2.19398	1.03654	77	23	0.0423702	0.857558
P122-PWY: heterolactic fermentation	birthWeight	birthWeight	-0.95555	0.445689	77	70	0.0423813	0.997275
PWY0-301: L-ascorbate degradation I (bacterial, anaerobic)	everBreastfed	No	-2.17931	1.0276	77	74	0.0425068	0.924105
PWY-7388: octanoyl-[acyl-carrier protein] biosynthesis (mitochondria, yeast)	householdIncome	High	-3.32843	1.56571	77	25	0.0427094	0.857558
GOLPDLCAT-PWY: superpathway of glycerol degradation to 1,3-propanediol	deliveryProcedure	C-section	2.74037	1.29683	77	49	0.0436557	0.726655
NAD-BIOSYNTHESIS-II: NAD salvage pathway III (to nicotinamide riboside)	sex	Male	1.30963	0.624898	77	73	0.0436593	0.215634
ECASYN-PWY: enterobacterial common antigen biosynthesis	Infant_Age	Infant_Age	0.517527	0.250358	77	41	0.0439556	0.343853
1CMET2-PWY: folate transformations III (E. coli)	deliveryProcedure	C-section	0.746665	0.355755	77	76	0.0443063	0.726655
PWY-6282: palmitoleate biosynthesis I (from (5Z)-dodec-5-enoate)	deliveryProcedure	C-section	-0.498063	0.242919	77	77	0.0443082	0.726655
PWY-5989: stearate biosynthesis II (bacteria and plants)	householdIncome	High	-0.722654	0.344723	77	77	0.0447586	0.857558
PWY-5154: L-arginine biosynthesis III (via N-acetyl-L-citrulline)	Infant_Age	Infant_Age	-0.276884	0.135484	77	75	0.0449805	0.343853
HISTSYN-PWY: L-histidine biosynthesis	sex	Male	-0.446028	0.215118	77	77	0.0455642	0.222331
PWY0-1221: putrescine degradation II	householdIncome	High	-1.49097	0.714289	77	24	0.0457238	0.857558
METH-ACETATE-PWY: methanogenesis from acetate	deliveryProcedure	C-section	1.65304	0.786269	77	13	0.0457906	0.726655
DARABCATK12-PWY: D-arabinose degradation I	Seq_Depth	Seq_Depth	0.526052	0.257795	77	64	0.0463333	0.999685
PWY-6270: isoprene biosynthesis I	deliveryProcedure	C-section	0.363542	0.174532	77	77	0.0470798	0.726655
PWY0-1296: purine ribonucleosides degradation	birthWeight	birthWeight	-0.475648	0.229519	77	77	0.0475395	0.997275
PWY-6071: superpathway of phenylethylamine degradation	householdIncome	Low	-1.60741	0.782124	77	18	0.0477164	0.857558
PWY0-321: phenylacetate degradation I (aerobic)	householdIncome	Low	-1.52757	0.744012	77	18	0.0479126	0.857558
PWY-1269: CMP-3-deoxy-D-manno-octulosonate biosynthesis	sex	Male	1.36467	0.662346	77	75	0.0483135	0.23294
PWY-5695: inosine 5'-phosphate degradation	Infant_Age	Infant_Age	-0.167473	0.0835144	77	77	0.0490321	0.343853
FUCCAT-PWY: fucose degradation	sex	Male	1.75727	0.862286	77	71	0.0497405	0.236999
PWY-5130: 2-oxobutanoate degradation I	deliveryProcedure	C-section	-2.16273	1.05852	77	53	0.0500599	0.726655
PWY-6609: adenine and adenosine salvage III	Infant_Age	Infant_Age	-0.200182	0.100093	77	77	0.0503774	0.343853
P108-PWY: pyruvate fermentation to propanoate I	Infant_Age	Infant_Age	0.650136	0.324371	77	50	0.0504009	0.343853
PWY-7111: pyruvate fermentation to isobutanol (engineered)	Infant_Age	Infant_Age	0.0904464	0.0453999	77	77	0.050487	0.343853
PROTOCATECHUATE-ORTHO-CLEAVAGE-PWY: protocatechuate degradation II (ortho-cleavage pathway)	Infant_Age	Infant_Age	-0.542366	0.270948	77	15	0.0505878	0.343853
LACTOSECAT-PWY: lactose and galactose degradation I	birthWeight	birthWeight	-0.964774	0.475644	77	77	0.0513831	0.997275
PWY-7560: methylerythritol phosphate pathway II	deliveryProcedure	C-section	0.314266	0.154789	77	77	0.0517629	0.726655
PWY-I9: L-cysteine biosynthesis VI (from L-methionine)	Infant_Age	Infant_Age	0.227034	0.114011	77	77	0.0517694	0.343853
PWY-7316: dTDP-N-acetylviosamine biosynthesis	Infant_Age	Infant_Age	0.344126	0.17366	77	8	0.0528151	0.343853
PWY-5861: superpathway of demethylmenaquinol-8 biosynthesis I	sex	Male	1.00815	0.502953	77	75	0.0530226	0.247166
PWY-6385: peptidoglycan biosynthesis III (mycobacteria)	sex	Male	-0.287252	0.143383	77	77	0.053095	0.247166
PWY-7238: sucrose biosynthesis II	Infant_Age	Infant_Age	0.130558	0.0661565	77	77	0.053204	0.343853
PWY-7222: guanosine deoxyribonucleotides de novo biosynthesis II	Infant_Age	Infant_Age	-0.273102	0.138534	77	77	0.0534425	0.343853
PWY-7220: adenosine deoxyribonucleotides de novo biosynthesis II	Infant_Age	Infant_Age	-0.273102	0.138534	77	77	0.0534425	0.343853
PWY-6527: stachyose degradation	birthWeight	birthWeight	-0.27169	0.134578	77	77	0.0537881	0.997275
PWY-724: superpathway of L-lysine, L-threonine and L-methionine biosynthesis II	Infant_Age	Infant_Age	0.11845	0.06021	77	77	0.0540432	0.343853
THISYNARA-PWY: superpathway of thiamine diphosphate biosynthesis III (eukaryotes)	householdIncome	High	1.11196	0.543068	77	77	0.0540823	0.857558
PWY-5695: inosine 5'-phosphate degradation	deliveryProcedure	C-section	0.431672	0.220418	77	77	0.0544089	0.726655
PWY-6527: stachyose degradation	Infant_Age	Infant_Age	0.132369	0.0673448	77	77	0.0545721	0.343853
ARGSYN-PWY: L-arginine biosynthesis I (via L-ornithine)	Infant_Age	Infant_Age	0.12031	0.0614703	77	77	0.0551577	0.343853
P461-PWY: hexitol fermentation to lactate, formate, ethanol and acetate	sex	Male	1.01022	0.506967	77	76	0.0551628	0.251304
PWY0-1297: superpathway of purine deoxyribonucleosides degradation	Infant_Age	Infant_Age	-0.265997	0.136271	77	77	0.0551862	0.343853
PWY1ZNC-1: assimilatory sulfate reduction IV	sex	Male	1.2363	0.633463	77	73	0.0552247	0.251304
FUC-RHAMCAT-PWY: superpathway of fucose and rhamnose degradation	sex	Male	1.51787	0.768799	77	70	0.0568343	0.254556
PWY0-301: L-ascorbate degradation I (bacterial, anaerobic)	sex	Male	1.37945	0.695168	77	74	0.0571965	0.254556
PWY-7210: pyrimidine deoxyribonucleotides biosynthesis from CTP	BSID	BSID	-0.875606	0.45238	77	49	0.0572084	0.998365
PWY-5104: L-isoleucine biosynthesis IV	estimatedGestationalAge	estimatedGestationalAge	-0.872009	0.440094	77	29	0.057222	0.991337
PWY0-1586: peptidoglycan maturation (meso-diaminopimelate containing)	Infant_Age	Infant_Age	-0.202569	0.104728	77	77	0.0573738	0.352066
PWY-5104: L-isoleucine biosynthesis IV	birthWeight	birthWeight	0.859523	0.435246	77	29	0.0576557	0.997275
FASYN-INITIAL-PWY: superpathway of fatty acid biosynthesis initiation (E. coli)	Seq_Depth	Seq_Depth	0.487399	0.25151	77	50	0.0576637	0.999685
PWY-7409: phospholipid remodeling (phosphatidylethanolamine, yeast)	householdIncome	Low	-1.13	0.574264	77	13	0.0580663	0.857558
GLYCOLYSIS-TCA-GLYOX-BYPASS: superpathway of glycolysis, pyruvate dehydrogenase, TCA, and glyoxylate bypass	householdIncome	High	-1.58504	0.799902	77	62	0.0583453	0.857558
CALVIN-PWY: Calvin-Benson-Bassham cycle	birthWeight	birthWeight	-0.316502	0.161173	77	77	0.0587911	0.997275
BRANCHED-CHAIN-AA-SYN-PWY: superpathway of branched chain amino acid biosynthesis	householdIncome	Low	0.360076	0.184991	77	77	0.0590314	0.857558
PWY-6385: peptidoglycan biosynthesis III (mycobacteria)	householdIncome	Low	0.348274	0.17879	77	77	0.0596184	0.857558
PWY-7664: oleate biosynthesis IV (anaerobic)	deliveryProcedure	C-section	-0.451718	0.235733	77	77	0.0596682	0.726655
PWY0-862: (5Z)-dodecenoate biosynthesis I	deliveryProcedure	C-section	-0.431552	0.225217	77	77	0.0596767	0.726655
PWY-6353: purine nucleotides degradation II (aerobic)	Infant_Age	Infant_Age	0.559327	0.290131	77	66	0.0597679	0.35938
PWY-5838: superpathway of menaquinol-8 biosynthesis I	sex	Male	0.934645	0.480351	77	75	0.0597921	0.263215
PWY-8178: pentose phosphate pathway (non-oxidative branch) II	deliveryProcedure	C-section	0.581746	0.296854	77	77	0.0600261	0.726655
PWY-6215: 4-chlorobenzoate degradation	deliveryProcedure	C-section	0.604734	0.31636	77	8	0.060279	0.726655
PWY0-1533: methylphosphonate degradation I	Seq_Depth	Seq_Depth	0.582715	0.304487	77	38	0.0609764	0.999685
ARG+POLYAMINE-SYN: superpathway of arginine and polyamine biosynthesis	everBreastfed	No	-1.82957	0.946503	77	72	0.0611124	0.924105
ARGSYNBSUB-PWY: L-arginine biosynthesis II (acetyl cycle)	Infant_Age	Infant_Age	0.124187	0.0651339	77	77	0.0614584	0.35938
PWY-7238: sucrose biosynthesis II	deliveryProcedure	C-section	-0.355814	0.184035	77	77	0.0620034	0.726655
ECASYN-PWY: enterobacterial common antigen biosynthesis	householdIncome	Low	-2.20315	1.13569	77	41	0.0620605	0.857558
PWY-7254: TCA cycle VII (acetate-producers)	sex	Male	0.984935	0.519147	77	18	0.0621754	0.269081
P185-PWY: formaldehyde assimilation III (dihydroxyacetone cycle)	deliveryProcedure	C-section	2.12224	1.09294	77	46	0.0624296	0.726655
PHOSLIPSYN-PWY: superpathway of phospholipid biosynthesis I (bacteria)	sex	Male	0.887227	0.457621	77	75	0.0624533	0.269081
CITRULBIO-PWY: L-citrulline biosynthesis	Infant_Age	Infant_Age	-0.340578	0.179241	77	77	0.0624807	0.35938
PWY-6317: D-galactose degradation I (Leloir pathway)	deliveryProcedure	C-section	0.420402	0.211452	77	77	0.0630322	0.726655
PYRIDNUCSYN-PWY: NAD de novo biosynthesis I (from aspartate)	Infant_Age	Infant_Age	0.129769	0.0684453	77	77	0.0631467	0.35938
FASYN-INITIAL-PWY: superpathway of fatty acid biosynthesis initiation (E. coli)	Infant_Age	Infant_Age	0.439415	0.231727	77	50	0.0633151	0.35938
REDCITCYC: TCA cycle VI (Helicobacter)	sex	Male	1.70787	0.885046	77	49	0.0636509	0.271061
PWY-7211: superpathway of pyrimidine deoxyribonucleotides de novo biosynthesis	deliveryProcedure	C-section	1.4858	0.77458	77	56	0.0640674	0.726655
PWY-6606: guanosine nucleotides degradation II	sex	Male	1.69041	0.87917	77	74	0.0642515	0.271061
SER-GLYSYN-PWY: superpathway of L-serine and glycine biosynthesis I	Infant_Age	Infant_Age	0.107334	0.0568468	77	77	0.0643129	0.35938
PWY-5659: GDP-mannose biosynthesis	Infant_Age	Infant_Age	-0.277372	0.147188	77	77	0.0647771	0.35938
FASYN-INITIAL-PWY: superpathway of fatty acid biosynthesis initiation (E. coli)	deliveryProcedure	C-section	-1.3446	0.698856	77	50	0.065206	0.726655
PWY-6396: superpathway of 2,3-butanediol biosynthesis	estimatedGestationalAge	estimatedGestationalAge	0.408474	0.214051	77	8	0.0656033	0.991337
PWY-7616: methanol oxidation to carbon dioxide	householdIncome	Low	-1.98026	1.0383	77	10	0.0656515	0.857558
PWY-7783: plasmalogen degradation	deliveryProcedure	C-section	0.94775	0.50756	77	26	0.0663062	0.726655
PWY-5667: CDP-diacylglycerol biosynthesis I	Infant_Age	Infant_Age	-0.191507	0.102389	77	77	0.0665704	0.363211
PWY-7807: glyphosate degradation III	Seq_Depth	Seq_Depth	0.558808	0.298462	77	38	0.0666213	0.999685
PWY66-409: superpathway of purine nucleotide salvage	everBreastfed	No	-0.902685	0.48469	77	77	0.0669994	0.924105
PWY-6902: chitin degradation II (Vibrio)	estimatedGestationalAge	estimatedGestationalAge	-0.933711	0.490227	77	73	0.0670515	0.991337
POLYAMSYN-PWY: superpathway of polyamine biosynthesis I	everBreastfed	No	-1.89977	1.00553	77	73	0.0670806	0.924105
P41-PWY: pyruvate fermentation to acetate and (S)-lactate I	Infant_Age	Infant_Age	0.207551	0.111229	77	77	0.0672614	0.363211
NONMEVIPP-PWY: methylerythritol phosphate pathway I	sex	Male	-0.353481	0.187626	77	77	0.0674296	0.279849
DTDPRHAMSYN-PWY: dTDP-&beta;-L-rhamnose biosynthesis	sex	Male	-0.708588	0.371818	77	77	0.0677166	0.279849
PWY0-1221: putrescine degradation II	householdIncome	Low	-1.76092	0.934242	77	24	0.0680445	0.857558
PWY-6123: inosine-5'-phosphate biosynthesis I	householdIncome	High	0.350812	0.185697	77	77	0.0682957	0.857558
PWY-5941: glycogen degradation II	Infant_Age	Infant_Age	0.12097	0.0651475	77	77	0.0684706	0.364876
PWY-6609: adenine and adenosine salvage III	birthWeight	birthWeight	-0.353669	0.186949	77	77	0.0688512	0.997275
PWY-6961: L-ascorbate degradation II (bacterial, aerobic)	sex	Male	1.63342	0.868091	77	65	0.069384	0.282232
GALACT-GLUCUROCAT-PWY: superpathway of hexuronide and hexuronate degradation	Seq_Depth	Seq_Depth	0.495604	0.266458	77	59	0.0694379	0.999685
PWY-6527: stachyose degradation	deliveryProcedure	C-section	0.387984	0.20517	77	77	0.0697579	0.726655
LIPA-CORESYN-PWY: lipid A-core biosynthesis (E. coli K-12)	estimatedGestationalAge	estimatedGestationalAge	-1.16259	0.617502	77	22	0.0699429	0.991337
PWY-7237: myo-, chiro- and scyllo-inositol degradation	birthWeight	birthWeight	-1.06875	0.566003	77	42	0.0702086	0.997275
FASYN-INITIAL-PWY: superpathway of fatty acid biosynthesis initiation (E. coli)	sex	Male	-1.40334	0.748948	77	50	0.0703255	0.282232
PWY-5030: L-histidine degradation III	deliveryProcedure	C-section	-2.58067	1.37324	77	47	0.0704331	0.726655
FASYN-ELONG-PWY: fatty acid elongation -- saturated	deliveryProcedure	C-section	-0.432524	0.235559	77	77	0.0708383	0.726655
PWY0-1319: CDP-diacylglycerol biosynthesis II	Infant_Age	Infant_Age	-0.187674	0.101969	77	77	0.0709025	0.372929
NONOXIPENT-PWY: pentose phosphate pathway (non-oxidative branch) I	sex	Male	0.596135	0.319944	77	77	0.0713425	0.282232
PWY-7269: mitochondrial NADPH production (yeast)	householdIncome	Low	-2.66331	1.42866	77	41	0.0713583	0.857558
P108-PWY: pyruvate fermentation to propanoate I	birthWeight	birthWeight	-1.49465	0.799531	77	50	0.0717392	0.997275
PWY-6545: pyrimidine deoxyribonucleotides de novo biosynthesis III	deliveryProcedure	C-section	1.45365	0.778235	77	64	0.0717684	0.726655
PWY-621: sucrose degradation III (sucrose invertase)	householdIncome	Low	0.777751	0.418495	77	77	0.0725237	0.857558
PWY-6215: 4-chlorobenzoate degradation	BSID	BSID	-0.289732	0.159123	77	8	0.0731701	0.998365
PWY-6609: adenine and adenosine salvage III	everBreastfed	No	-0.837716	0.453724	77	77	0.0735347	0.924105
PWY-6608: guanosine nucleotides degradation III	sex	Male	1.15928	0.624092	77	76	0.073586	0.282232
PWY-5103: L-isoleucine biosynthesis III	householdIncome	Low	0.357955	0.194689	77	77	0.073828	0.857558
PWY-5899: superpathway of menaquinol-13 biosynthesis	sex	Male	0.86441	0.468834	77	75	0.0739146	0.282232
PWY-5898: superpathway of menaquinol-12 biosynthesis	sex	Male	0.86441	0.468834	77	75	0.0739146	0.282232
PWY-5897: superpathway of menaquinol-11 biosynthesis	sex	Male	0.86441	0.468834	77	75	0.0739146	0.282232
PWY-7723: bacterial bioluminescence	householdIncome	High	0.555017	0.293423	77	10	0.0740827	0.857558
PWY-5705: allantoin degradation to glyoxylate III	sex	Male	1.5947	0.862584	77	61	0.0742084	0.282232
SER-GLYSYN-PWY: superpathway of L-serine and glycine biosynthesis I	estimatedGestationalAge	estimatedGestationalAge	0.200225	0.107527	77	77	0.0744721	0.991337
PWY0-1241: ADP-L-glycero-&beta;-D-manno-heptose biosynthesis	sex	Male	1.22771	0.666738	77	73	0.0745649	0.282232
PWY-6071: superpathway of phenylethylamine degradation	everBreastfed	No	1.71249	0.929741	77	18	0.0746898	0.924105
PWY-7858: (5Z)-dodecenoate biosynthesis II	everBreastfed	No	-1.42697	0.788994	77	72	0.0750694	0.924105
DTDPRHAMSYN-PWY: dTDP-&beta;-L-rhamnose biosynthesis	Seq_Depth	Seq_Depth	0.231757	0.128074	77	77	0.0758335	0.999685
PWY-5840: superpathway of menaquinol-7 biosynthesis	everBreastfed	No	-1.29913	0.711643	77	74	0.0762859	0.924105
GLUTORN-PWY: L-ornithine biosynthesis I	Infant_Age	Infant_Age	0.117908	0.0653597	77	77	0.0763345	0.389431
PWY-6215: 4-chlorobenzoate degradation	everBreastfed	No	0.915456	0.508664	77	8	0.0764747	0.924105
PWY-5384: sucrose degradation IV (sucrose phosphorylase)	householdIncome	Low	0.556031	0.30522	77	77	0.0765196	0.857558
PWY66-429: fatty acid biosynthesis initiation (mitochondria)	deliveryProcedure	C-section	0.48636	0.265263	77	77	0.0767714	0.747372
GLUCUROCAT-PWY: superpathway of &beta;-D-glucuronosides degradation	Seq_Depth	Seq_Depth	0.513172	0.284458	77	71	0.0771677	0.999685
PWY-7874: L-threonate degradation	sex	Male	1.44577	0.793002	77	40	0.0773456	0.290046
PWY-3001: superpathway of L-isoleucine biosynthesis I	householdIncome	Low	0.375392	0.206618	77	77	0.0775341	0.857558
PWY-5367: petroselinate biosynthesis	Infant_Age	Infant_Age	0.472139	0.262194	77	67	0.0775457	0.389431
PWY-702: L-methionine biosynthesis II	Infant_Age	Infant_Age	0.193291	0.107347	77	77	0.0776792	0.389431
LPSSYN-PWY: superpathway of lipopolysaccharide biosynthesis	estimatedGestationalAge	estimatedGestationalAge	-0.913315	0.498847	77	22	0.0778343	0.991337
GLUCONEO-PWY: gluconeogenesis I	Infant_Age	Infant_Age	-0.21713	0.120995	77	76	0.077897	0.389431
PWY-6690: cinnamate and 3-hydroxycinnamate degradation to 2-hydroxypentadienoate	householdIncome	Low	-3.01353	1.65543	77	44	0.0779599	0.857558
HCAMHPDEG-PWY: 3-phenylpropanoate and 3-(3-hydroxyphenyl)propanoate degradation to 2-hydroxypentadienoate	householdIncome	Low	-3.01353	1.65543	77	44	0.0779599	0.857558
PWY-7873: D-erythronate degradation II	householdIncome	High	-1.40201	0.767497	77	26	0.078701	0.857558
METHGLYUT-PWY: superpathway of methylglyoxal degradation	deliveryProcedure	C-section	0.875303	0.480209	77	75	0.0787918	0.747372
PWY0-1415: superpathway of heme b biosynthesis from uroporphyrinogen-III	everBreastfed	No	-2.06876	1.14383	77	72	0.0792029	0.924105
PWY-7221: guanosine ribonucleotides de novo biosynthesis	householdIncome	High	0.306142	0.16846	77	77	0.0792068	0.857558
P621-PWY: nylon-6 oligomer degradation	householdIncome	Low	-2.41285	1.32982	77	20	0.0794373	0.857558
HISDEG-PWY: L-histidine degradation I	estimatedGestationalAge	estimatedGestationalAge	-1.4449	0.794958	77	68	0.0795524	0.991337
PWY-5030: L-histidine degradation III	birthWeight	birthWeight	1.6279	0.896368	77	47	0.0795994	0.997275
PWY-7873: D-erythronate degradation II	Seq_Depth	Seq_Depth	0.469667	0.26319	77	26	0.0798566	0.999685
UDPNAGSYN-PWY: UDP-N-acetyl-D-glucosamine biosynthesis I	Infant_Age	Infant_Age	0.106034	0.0594364	77	77	0.0798895	0.389431
PWY-6507: 4-deoxy-L-threo-hex-4-enopyranuronate degradation	estimatedGestationalAge	estimatedGestationalAge	-0.606853	0.341711	77	76	0.0803553	0.991337
PWY-8187: L-arginine degradation XIII (reductive Stickland reaction)	deliveryProcedure	C-section	0.718841	0.405648	77	77	0.0809968	0.747372
PWY-5971: palmitate biosynthesis (type II fatty acid synthase)	Infant_Age	Infant_Age	0.318252	0.178866	77	68	0.0811798	0.389431
COMPLETE-ARO-PWY: superpathway of aromatic amino acid biosynthesis	estimatedGestationalAge	estimatedGestationalAge	0.156154	0.0863004	77	77	0.0812807	0.991337
PWY-4041: &gamma;-glutamyl cycle	Infant_Age	Infant_Age	0.133521	0.0752678	77	77	0.0816387	0.389431
PPGPPMET-PWY: ppGpp metabolism	sex	Male	1.37799	0.765879	77	69	0.0817483	0.300932
PWY-7446: sulfoquinovose degradation I	householdIncome	High	-1.77413	0.981955	77	30	0.0817605	0.857558
PWY-6124: inosine-5'-phosphate biosynthesis II	Infant_Age	Infant_Age	-0.115731	0.0654433	77	77	0.0824119	0.389431
SO4ASSIM-PWY: assimilatory sulfate reduction I	householdIncome	Low	-1.46297	0.818827	77	74	0.0824922	0.857558
P122-PWY: heterolactic fermentation	sex	Male	1.31361	0.730072	77	70	0.0825001	0.300932
PWY-6121: 5-aminoimidazole ribonucleotide biosynthesis I	householdIncome	Low	0.297633	0.16675	77	77	0.0825841	0.857558
PWY0-1297: superpathway of purine deoxyribonucleosides degradation	sex	Male	0.687147	0.390508	77	77	0.0831059	0.300932
GLYCOL-GLYOXDEG-PWY: superpathway of glycol metabolism and degradation	sex	Male	1.61503	0.896222	77	69	0.0832207	0.300932
PWY-922: mevalonate pathway I (eukaryotes and bacteria)	deliveryProcedure	C-section	1.39059	0.773252	77	56	0.0833559	0.747372
PWY-5097: L-lysine biosynthesis VI	Infant_Age	Infant_Age	0.114504	0.0650605	77	77	0.0837336	0.389431
3-HYDROXYPHENYLACETATE-DEGRADATION-PWY: 4-hydroxyphenylacetate degradation	Infant_Age	Infant_Age	0.47661	0.270125	77	26	0.0844951	0.389431
PWY-6126: superpathway of adenosine nucleotides de novo biosynthesis II	Infant_Age	Infant_Age	-0.20051	0.114272	77	77	0.084617	0.389431
PWY0-321: phenylacetate degradation I (aerobic)	everBreastfed	No	1.57363	0.884507	77	18	0.0846234	0.924105
PWY-7456: &beta;-(1,4)-mannan degradation	birthWeight	birthWeight	0.933111	0.522326	77	23	0.0848701	0.997275
PWY0-1296: purine ribonucleosides degradation	deliveryProcedure	C-section	0.623052	0.350043	77	77	0.0857016	0.747372
NONOXIPENT-PWY: pentose phosphate pathway (non-oxidative branch) I	deliveryProcedure	C-section	0.532799	0.299823	77	77	0.0864201	0.747372
PWY-6328: L-lysine degradation X	householdIncome	High	-0.751646	0.424904	77	14	0.0868202	0.857558
PWY-7409: phospholipid remodeling (phosphatidylethanolamine, yeast)	estimatedGestationalAge	estimatedGestationalAge	-0.50253	0.282256	77	13	0.087472	0.991337
RIBOSYN2-PWY: flavin biosynthesis I (bacteria and plants)	deliveryProcedure	C-section	0.763521	0.432482	77	76	0.0878152	0.747372
NAGLIPASYN-PWY: lipid IVA biosynthesis (E. coli)	sex	Male	1.2234	0.69536	77	73	0.088136	0.309589
PWY-8073: lipid IVA biosynthesis (P. putida)	sex	Male	1.2234	0.69536	77	73	0.088136	0.309589
PWY-6396: superpathway of 2,3-butanediol biosynthesis	sex	Male	-0.621338	0.355109	77	8	0.0881671	0.309589
PWY-6609: adenine and adenosine salvage III	deliveryProcedure	C-section	0.502636	0.28499	77	77	0.0885774	0.747372
PWY-7688: dTDP-&alpha;-D-ravidosamine and dTDP-4-acetyl-&alpha;-D-ravidosamine biosynthesis	estimatedGestationalAge	estimatedGestationalAge	-0.842031	0.476969	77	11	0.0888842	0.991337
PWY-7237: myo-, chiro- and scyllo-inositol degradation	estimatedGestationalAge	estimatedGestationalAge	1.00359	0.566313	77	42	0.0889365	0.991337
PWY-6936: seleno-amino acid biosynthesis (plants)	householdIncome	Low	0.598923	0.343489	77	77	0.0892326	0.857558
PWY-5686: UMP biosynthesis I	sex	Male	-0.359107	0.205826	77	77	0.0893401	0.309589
PWY-6185: 4-methylcatechol degradation (ortho cleavage)	sex	Male	1.41407	0.804715	77	11	0.0894368	0.309589
PWY-1861: formaldehyde assimilation II (assimilatory RuMP Cycle)	Infant_Age	Infant_Age	-0.499374	0.288343	77	66	0.0896498	0.400472
PWY-7616: methanol oxidation to carbon dioxide	householdIncome	High	-1.39981	0.795364	77	10	0.0898183	0.857558
PWY0-1277: 3-phenylpropanoate and 3-(3-hydroxyphenyl)propanoate degradation	householdIncome	Low	-3.02077	1.73298	77	44	0.0908608	0.857558
BIOTIN-BIOSYNTHESIS-PWY: biotin biosynthesis I	Infant_Age	Infant_Age	-0.285864	0.166303	77	73	0.0909637	0.400472
LPSSYN-PWY: superpathway of lipopolysaccharide biosynthesis	BSID	BSID	-0.648231	0.37301	77	22	0.0912397	0.998365
FOLSYN-PWY: superpathway of tetrahydrofolate biosynthesis and salvage	BSID	BSID	0.329983	0.189521	77	74	0.091553	0.998365
FASYN-INITIAL-PWY: superpathway of fatty acid biosynthesis initiation (E. coli)	birthWeight	birthWeight	0.801117	0.458427	77	50	0.0920988	0.997275
PWY0-862: (5Z)-dodecenoate biosynthesis I	estimatedGestationalAge	estimatedGestationalAge	-0.250158	0.146447	77	77	0.0923026	0.991337
HISDEG-PWY: L-histidine degradation I	Infant_Age	Infant_Age	-0.596941	0.348833	77	68	0.0928584	0.400472
PWY-6317: D-galactose degradation I (Leloir pathway)	estimatedGestationalAge	estimatedGestationalAge	0.247314	0.137978	77	77	0.0928788	0.991337
PWY66-389: phytol degradation	sex	Male	2.35079	1.35853	77	70	0.0931134	0.319584
GLYCOLYSIS-TCA-GLYOX-BYPASS: superpathway of glycolysis, pyruvate dehydrogenase, TCA, and glyoxylate bypass	householdIncome	Low	-1.85969	1.07349	77	62	0.0932196	0.857558
PWY-7115: C4 photosynthetic carbon assimilation cycle, NAD-ME type	BSID	BSID	-0.297341	0.172587	77	77	0.0935561	0.998365
PWY66-409: superpathway of purine nucleotide salvage	Infant_Age	Infant_Age	-0.193855	0.114216	77	77	0.0943586	0.400472
PWY-7115: C4 photosynthetic carbon assimilation cycle, NAD-ME type	Infant_Age	Infant_Age	-0.212133	0.124863	77	77	0.0947946	0.400472
PWY66-429: fatty acid biosynthesis initiation (mitochondria)	Infant_Age	Infant_Age	-0.154813	0.0914374	77	77	0.0959665	0.400472
PWY-6612: superpathway of tetrahydrofolate biosynthesis	BSID	BSID	0.355024	0.206735	77	74	0.0960085	0.998365
PWY-6292: superpathway of L-cysteine biosynthesis (mammalian)	Infant_Age	Infant_Age	-0.444473	0.263044	77	67	0.0968841	0.400472
GALACTARDEG-PWY: D-galactarate degradation I	deliveryProcedure	C-section	1.18542	0.689783	77	74	0.0973165	0.752105
GLUCARGALACTSUPER-PWY: superpathway of D-glucarate and D-galactarate degradation	deliveryProcedure	C-section	1.18542	0.689783	77	74	0.0973165	0.752105
PWY-6270: isoprene biosynthesis I	Infant_Age	Infant_Age	0.0987757	0.0585554	77	77	0.097407	0.400472
TCA: TCA cycle I (prokaryotic)	everBreastfed	No	-2.22261	1.30259	77	70	0.0977479	0.924105
PWY-5265: peptidoglycan biosynthesis II (staphylococci)	deliveryProcedure	C-section	1.38719	0.811614	77	63	0.0978107	0.752105
ALLANTOINDEG-PWY: superpathway of allantoin degradation in yeast	sex	Male	1.4815	0.86577	77	21	0.0978538	0.329595
FASYN-ELONG-PWY: fatty acid elongation -- saturated	sex	Male	0.428897	0.255765	77	77	0.0982889	0.329595
OANTIGEN-PWY: O-antigen building blocks biosynthesis (E. coli)	BSID	BSID	-0.212748	0.124632	77	77	0.098457	0.998365
PWY-7446: sulfoquinovose degradation I	householdIncome	Low	-2.15683	1.26664	77	30	0.0984599	0.857558
PWY0-862: (5Z)-dodecenoate biosynthesis I	sex	Male	0.409839	0.244536	77	77	0.0984716	0.329595
PWY-6305: superpathway of putrescine biosynthesis	Infant_Age	Infant_Age	-0.367	0.218699	77	76	0.0986477	0.400472
PWY-5484: glycolysis II (from fructose 6-phosphate)	Infant_Age	Infant_Age	-0.202054	0.120481	77	76	0.0988838	0.400472
PWY-7385: 1,3-propanediol biosynthesis (engineered)	Infant_Age	Infant_Age	0.660925	0.393818	77	51	0.0991551	0.400472
PWY-6519: 8-amino-7-oxononanoate biosynthesis I	Infant_Age	Infant_Age	-0.262573	0.157347	77	73	0.100568	0.400472
PWY-7392: taxadiene biosynthesis (engineered)	birthWeight	birthWeight	1.10741	0.653965	77	62	0.100569	0.997275
ARGININE-SYN4-PWY: L-ornithine biosynthesis II	householdIncome	High	-1.18187	0.692541	77	75	0.100632	0.857558
PWY0-1479: tRNA processing	sex	Male	0.902308	0.530537	77	76	0.100779	0.333543
DAPLYSINESYN-PWY: L-lysine biosynthesis I	Infant_Age	Infant_Age	0.145394	0.087203	77	77	0.100974	0.400472
THRESYN-PWY: superpathway of L-threonine biosynthesis	sex	Male	-0.267158	0.158641	77	77	0.101298	0.333543
TRNA-CHARGING-PWY: tRNA charging	Infant_Age	Infant_Age	-0.0769333	0.0462601	77	77	0.10175	0.400472
P221-PWY: octane oxidation	householdIncome	High	-2.02617	1.19888	77	64	0.102129	0.857558
PWY-7357: thiamine phosphate formation from pyrithiamine and oxythiamine (yeast)	estimatedGestationalAge	estimatedGestationalAge	0.179208	0.106394	77	77	0.102842	0.991337
PPGPPMET-PWY: ppGpp metabolism	householdIncome	High	-1.20658	0.715887	77	69	0.103716	0.857558
PWY-5692: allantoin degradation to glyoxylate II	Infant_Age	Infant_Age	0.421334	0.254497	77	53	0.103758	0.400472
URDEGR-PWY: superpathway of allantoin degradation in plants	Infant_Age	Infant_Age	0.421334	0.254497	77	53	0.103758	0.400472
PWY-7942: 5-oxo-L-proline metabolism	householdIncome	High	-1.13178	0.673321	77	69	0.103789	0.857558
VALSYN-PWY: L-valine biosynthesis	householdIncome	High	0.182046	0.109006	77	77	0.104244	0.857558
RHAMCAT-PWY: L-rhamnose degradation I	Infant_Age	Infant_Age	-0.332535	0.201405	77	75	0.104479	0.400472
PWY-702: L-methionine biosynthesis II	sex	Male	0.687204	0.41153	77	77	0.104576	0.33646
PWY-5989: stearate biosynthesis II (bacteria and plants)	householdIncome	Low	-0.769219	0.461714	77	77	0.104719	0.857558
PWY-8187: L-arginine degradation XIII (reductive Stickland reaction)	Infant_Age	Infant_Age	-0.252763	0.153696	77	77	0.104815	0.400472
PWY-7663: gondoate biosynthesis (anaerobic)	sex	Male	0.363875	0.218621	77	77	0.105119	0.33646
PWY-7664: oleate biosynthesis IV (anaerobic)	sex	Male	0.419419	0.255954	77	77	0.106045	0.33646
PWY-6531: mannitol cycle	sex	Male	1.72276	1.02681	77	71	0.106349	0.33646
PWY-8004: Entner-Doudoroff pathway I	Infant_Age	Infant_Age	-0.2237	0.136271	77	76	0.106526	0.402591
PWY-7209: superpathway of pyrimidine ribonucleosides degradation	BSID	BSID	-0.659738	0.398447	77	55	0.106836	0.998365
PWY-6282: palmitoleate biosynthesis I (from (5Z)-dodec-5-enoate)	sex	Male	0.431206	0.263757	77	77	0.106838	0.33646
PWY-6284: superpathway of unsaturated fatty acids biosynthesis (E. coli)	Infant_Age	Infant_Age	0.357803	0.218353	77	67	0.107358	0.402591
PWY-6123: inosine-5'-phosphate biosynthesis I	birthWeight	birthWeight	-0.199634	0.120571	77	77	0.108084	0.997275
PWY-5981: CDP-diacylglycerol biosynthesis III	sex	Male	0.721208	0.436425	77	77	0.108274	0.33646
DTDPRHAMSYN-PWY: dTDP-&beta;-L-rhamnose biosynthesis	birthWeight	birthWeight	0.379979	0.226921	77	77	0.108423	0.997275
PWY-6182: superpathway of salicylate degradation	deliveryProcedure	C-section	1.0786	0.664236	77	9	0.109181	0.752105
PWY-7328: superpathway of UDP-glucose-derived O-antigen building blocks biosynthesis	sex	Male	-1.18685	0.718749	77	71	0.109204	0.33646
PWY-7805: (aminomethyl)phosphonate degradation	sex	Male	1.29865	0.789855	77	33	0.109333	0.33646
PWY-7783: plasmalogen degradation	birthWeight	birthWeight	-0.539478	0.332675	77	26	0.109649	0.997275
THISYNARA-PWY: superpathway of thiamine diphosphate biosynthesis III (eukaryotes)	sex	Male	-0.960626	0.578335	77	77	0.109661	0.33646
PWY-6317: D-galactose degradation I (Leloir pathway)	householdIncome	Low	0.475822	0.285157	77	77	0.109685	0.857558
PWY0-301: L-ascorbate degradation I (bacterial, anaerobic)	deliveryProcedure	C-section	1.06867	0.642855	77	74	0.109819	0.752105
PWY-6282: palmitoleate biosynthesis I (from (5Z)-dodec-5-enoate)	estimatedGestationalAge	estimatedGestationalAge	-0.255971	0.157958	77	77	0.109894	0.991337
GLUDEG-I-PWY: GABA shunt	householdIncome	Low	-2.98865	1.81654	77	47	0.110156	0.857558
PWY-622: starch biosynthesis	sex	Male	-1.21705	0.740169	77	61	0.111023	0.338077
PWY-6285: superpathway of fatty acids biosynthesis (E. coli)	householdIncome	High	-0.92528	0.558482	77	67	0.111364	0.857558
PWY-6922: L-N&delta;-acetylornithine biosynthesis	householdIncome	Low	-1.91778	1.17416	77	51	0.111519	0.857558
PWY-2942: L-lysine biosynthesis III	Infant_Age	Infant_Age	0.0997185	0.0617578	77	77	0.111811	0.415446
PWY-3841: folate transformations II (plants)	householdIncome	High	0.226438	0.138317	77	77	0.111995	0.857558
P185-PWY: formaldehyde assimilation III (dihydroxyacetone cycle)	BSID	BSID	-0.861745	0.527727	77	46	0.112542	0.998365
P23-PWY: reductive TCA cycle I	sex	Male	0.812673	0.505931	77	19	0.112984	0.338338
PWY-I9: L-cysteine biosynthesis VI (from L-methionine)	sex	Male	0.703556	0.432187	77	77	0.113133	0.338338
PWY-5667: CDP-diacylglycerol biosynthesis I	deliveryProcedure	C-section	0.47603	0.291941	77	77	0.113235	0.752105
ALLANTOINDEG-PWY: superpathway of allantoin degradation in yeast	estimatedGestationalAge	estimatedGestationalAge	-0.866446	0.526053	77	21	0.113727	0.991337
PWY-5100: pyruvate fermentation to acetate and lactate II	Infant_Age	Infant_Age	0.150704	0.0938358	77	77	0.113895	0.416632
PWY-6124: inosine-5'-phosphate biosynthesis II	sex	Male	-0.344091	0.212439	77	77	0.113988	0.338338
PWY-7446: sulfoquinovose degradation I	birthWeight	birthWeight	-1.03817	0.636434	77	30	0.114027	0.997275
PWY-7196: superpathway of pyrimidine ribonucleosides salvage	householdIncome	Low	1.16403	0.716511	77	11	0.114101	0.857558
PWY-5497: purine nucleobases degradation II (anaerobic)	Infant_Age	Infant_Age	0.514515	0.319773	77	60	0.114188	0.416632
PWY-6151: S-adenosyl-L-methionine salvage I	sex	Male	-0.316079	0.195467	77	77	0.11445	0.338338
SER-GLYSYN-PWY: superpathway of L-serine and glycine biosynthesis I	everBreastfed	No	-0.423462	0.261343	77	77	0.114854	0.924105
PWY3O-4107: NAD salvage pathway V (PNC V cycle)	householdIncome	Low	1.04814	0.644046	77	76	0.11496	0.857558
PWY-801: homocysteine and cysteine interconversion	householdIncome	High	-1.35951	0.832858	77	59	0.115104	0.857558
PWY0-1319: CDP-diacylglycerol biosynthesis II	deliveryProcedure	C-section	0.470406	0.29039	77	77	0.115512	0.752105
PWY-801: homocysteine and cysteine interconversion	Seq_Depth	Seq_Depth	0.45095	0.281844	77	59	0.115538	0.999685
P108-PWY: pyruvate fermentation to propanoate I	deliveryProcedure	C-section	1.98345	1.2219	77	50	0.115678	0.752105
PWY-7222: guanosine deoxyribonucleotides de novo biosynthesis II	everBreastfed	No	-0.991512	0.617211	77	77	0.116312	0.924105
PWY-7220: adenosine deoxyribonucleotides de novo biosynthesis II	everBreastfed	No	-0.991512	0.617211	77	77	0.116312	0.924105
PWY-6823: molybdopterin biosynthesis	birthWeight	birthWeight	-0.503935	0.317054	77	77	0.116742	0.997275
ORNARGDEG-PWY: superpathway of L-arginine and L-ornithine degradation	householdIncome	High	-1.49193	0.923008	77	22	0.117204	0.857558
ARGDEG-PWY: superpathway of L-arginine, putrescine, and 4-aminobutanoate degradation	householdIncome	High	-1.49193	0.923008	77	22	0.117204	0.857558
PWY-7229: superpathway of adenosine nucleotides de novo biosynthesis I	Infant_Age	Infant_Age	-0.161329	0.1015	77	77	0.117439	0.424669
PWY-2942: L-lysine biosynthesis III	sex	Male	-0.296067	0.184677	77	77	0.117532	0.343447
PWY-7221: guanosine ribonucleotides de novo biosynthesis	householdIncome	Low	0.361499	0.225327	77	77	0.117586	0.857558
COMPLETE-ARO-PWY: superpathway of aromatic amino acid biosynthesis	householdIncome	High	0.214967	0.133431	77	77	0.117658	0.857558
PWY-8178: pentose phosphate pathway (non-oxidative branch) II	sex	Male	0.509178	0.317132	77	77	0.117875	0.343447
PWY-6386: UDP-N-acetylmuramoyl-pentapeptide biosynthesis II (lysine-containing)	householdIncome	Low	0.339198	0.211845	77	77	0.118111	0.857558
GLUTORN-PWY: L-ornithine biosynthesis I	deliveryProcedure	C-section	-0.290816	0.181689	77	77	0.118548	0.752105
FERMENTATION-PWY: mixed acid fermentation	everBreastfed	No	-1.60234	1.00147	77	74	0.11887	0.924105
PWY-5656: mannosylglycerate biosynthesis I	sex	Male	1.73661	1.08172	77	60	0.119007	0.34427
PWY-6922: L-N&delta;-acetylornithine biosynthesis	everBreastfed	No	-2.22105	1.38988	77	51	0.119349	0.924105
PHOSLIPSYN-PWY: superpathway of phospholipid biosynthesis I (bacteria)	deliveryProcedure	C-section	0.684871	0.424228	77	75	0.119512	0.752105
PWY-6897: thiamine diphosphate salvage II	Infant_Age	Infant_Age	-0.153177	0.0971697	77	77	0.119718	0.426434
PWY-6690: cinnamate and 3-hydroxycinnamate degradation to 2-hydroxypentadienoate	householdIncome	High	-2.04198	1.27283	77	44	0.119932	0.857558
HCAMHPDEG-PWY: 3-phenylpropanoate and 3-(3-hydroxyphenyl)propanoate degradation to 2-hydroxypentadienoate	householdIncome	High	-2.04198	1.27283	77	44	0.119932	0.857558
PWY-7663: gondoate biosynthesis (anaerobic)	Infant_Age	Infant_Age	-0.117829	0.0746793	77	77	0.120096	0.426434
PWY0-1477: ethanolamine utilization	deliveryProcedure	C-section	0.919552	0.564311	77	76	0.120126	0.752105
PWY-7391: isoprene biosynthesis II (engineered)	Seq_Depth	Seq_Depth	0.418693	0.265272	77	33	0.120406	0.999685
PWY0-862: (5Z)-dodecenoate biosynthesis I	householdIncome	Low	-0.480459	0.305509	77	77	0.120581	0.857558
ECASYN-PWY: enterobacterial common antigen biosynthesis	Seq_Depth	Seq_Depth	-0.429873	0.272332	77	41	0.120799	0.999685
PWY-7873: D-erythronate degradation II	sex	Male	1.29305	0.81138	77	26	0.120817	0.344638
PWY-5840: superpathway of menaquinol-7 biosynthesis	sex	Male	0.766122	0.481644	77	74	0.120836	0.344638
PWY-6859: all-trans-farnesol biosynthesis	estimatedGestationalAge	estimatedGestationalAge	-0.457874	0.286572	77	77	0.120849	0.991337
PWY-7198: pyrimidine deoxyribonucleotides de novo biosynthesis IV	Infant_Age	Infant_Age	0.308881	0.195923	77	75	0.121086	0.426434
PWY-6126: superpathway of adenosine nucleotides de novo biosynthesis II	everBreastfed	No	-0.826446	0.521326	77	77	0.121133	0.924105
P161-PWY: acetylene degradation (anaerobic)	deliveryProcedure	C-section	0.979898	0.607961	77	75	0.121175	0.752105
REDCITCYC: TCA cycle VI (Helicobacter)	Seq_Depth	Seq_Depth	-0.424259	0.269177	77	49	0.121323	0.999685
PWY-6608: guanosine nucleotides degradation III	birthWeight	birthWeight	-0.613181	0.382486	77	76	0.122012	0.997275
P221-PWY: octane oxidation	sex	Male	2.00612	1.26476	77	64	0.122299	0.346371
LIPASYN-PWY: phospholipases	Seq_Depth	Seq_Depth	0.435601	0.278358	77	31	0.12239	0.999685
PWY-6731: starch degradation III	Seq_Depth	Seq_Depth	-0.572542	0.364645	77	66	0.122478	0.999685
PWY-6284: superpathway of unsaturated fatty acids biosynthesis (E. coli)	householdIncome	High	-1.04748	0.65407	77	67	0.122826	0.857558
PYRIDNUCSAL-PWY: NAD salvage pathway I (PNC VI cycle)	BSID	BSID	0.341122	0.214241	77	76	0.12285	0.998365
PWY-5855: ubiquinol-7 biosynthesis (early decarboxylation)	householdIncome	Low	-1.857	1.17283	77	65	0.122858	0.857558
PWY-8086: (S)-lactate fermentation to propanoate, acetate and hydrogen	Seq_Depth	Seq_Depth	-0.385944	0.245967	77	24	0.123144	0.999685
CARNMET-PWY: L-carnitine degradation I	sex	Male	1.46896	0.928994	77	48	0.123888	0.348436
PWY-5030: L-histidine degradation III	estimatedGestationalAge	estimatedGestationalAge	-1.43688	0.906157	77	47	0.123953	0.991337
PWY-5392: reductive TCA cycle II	birthWeight	birthWeight	-0.373353	0.235862	77	8	0.124654	0.997275
PWY-6151: S-adenosyl-L-methionine salvage I	Infant_Age	Infant_Age	0.09935	0.0638611	77	77	0.125251	0.4373
PWY-7883: anhydromuropeptides recycling II	householdIncome	Low	-1.22549	0.789871	77	65	0.125562	0.857558
SER-GLYSYN-PWY: superpathway of L-serine and glycine biosynthesis I	householdIncome	Low	0.346693	0.220866	77	77	0.126288	0.857558
PWY-7384: anaerobic energy metabolism (invertebrates, mitochondrial)	everBreastfed	No	2.08792	1.32994	77	23	0.12634	0.924105
PWY-801: homocysteine and cysteine interconversion	sex	Male	1.37934	0.879321	77	59	0.127297	0.355555
PWY-7013: (S)-propane-1,2-diol degradation	estimatedGestationalAge	estimatedGestationalAge	1.26661	0.80403	77	50	0.127432	0.991337
PWY-6293: superpathway of L-cysteine biosynthesis (fungi)	Seq_Depth	Seq_Depth	0.397386	0.256432	77	55	0.127479	0.999685
PWY-6285: superpathway of fatty acids biosynthesis (E. coli)	Infant_Age	Infant_Age	0.302964	0.195791	77	67	0.127781	0.442319
PWY-7229: superpathway of adenosine nucleotides de novo biosynthesis I	everBreastfed	No	-0.727899	0.46801	77	77	0.128166	0.924105
PWY0-1277: 3-phenylpropanoate and 3-(3-hydroxyphenyl)propanoate degradation	householdIncome	High	-2.09134	1.33375	77	44	0.128214	0.857558
PWY-7237: myo-, chiro- and scyllo-inositol degradation	deliveryProcedure	C-section	1.35546	0.863116	77	42	0.128592	0.752105
ALLANTOINDEG-PWY: superpathway of allantoin degradation in yeast	householdIncome	Low	-1.6895	1.08039	77	21	0.128682	0.857558
THRESYN-PWY: superpathway of L-threonine biosynthesis	householdIncome	Low	0.30801	0.197914	77	77	0.128774	0.857558
PWY-5994: palmitate biosynthesis (type I fatty acid synthase)	BSID	BSID	0.691048	0.444133	77	30	0.129062	0.998365
PWY-7688: dTDP-&alpha;-D-ravidosamine and dTDP-4-acetyl-&alpha;-D-ravidosamine biosynthesis	birthWeight	birthWeight	0.739811	0.47344	77	11	0.129312	0.997275
PWY66-430: myristate biosynthesis (mitochondria)	Infant_Age	Infant_Age	0.592149	0.383982	77	24	0.129324	0.443866
PWY0-1477: ethanolamine utilization	sex	Male	0.95588	0.607578	77	76	0.129509	0.356857
PWY-5121: superpathway of geranylgeranyl diphosphate biosynthesis II (via MEP)	estimatedGestationalAge	estimatedGestationalAge	-0.39001	0.250316	77	77	0.129692	0.991337
PWY-5989: stearate biosynthesis II (bacteria and plants)	sex	Male	0.573306	0.369717	77	77	0.130257	0.356857
PWY0-1298: superpathway of pyrimidine deoxyribonucleosides degradation	deliveryProcedure	C-section	0.706925	0.45069	77	76	0.130452	0.752105
P441-PWY: superpathway of N-acetylneuraminate degradation	sex	Male	0.662628	0.426267	77	75	0.131059	0.356857
PWY-5855: ubiquinol-7 biosynthesis (early decarboxylation)	deliveryProcedure	C-section	1.38242	0.889337	77	65	0.131259	0.752105
KETOGLUCONMET-PWY: ketogluconate metabolism	sex	Male	1.43268	0.92076	77	70	0.131288	0.356857
PWY-7200: superpathway of pyrimidine deoxyribonucleoside salvage	Infant_Age	Infant_Age	-0.294038	0.192743	77	20	0.131901	0.44621
PHOSLIPSYN-PWY: superpathway of phospholipid biosynthesis I (bacteria)	birthWeight	birthWeight	-0.434102	0.278277	77	75	0.13197	0.997275
GLYCOLYSIS: glycolysis I (from glucose 6-phosphate)	Infant_Age	Infant_Age	-0.152098	0.0996217	77	76	0.13221	0.44621
PWY-7204: pyridoxal 5'-phosphate salvage II (plants)	estimatedGestationalAge	estimatedGestationalAge	-0.789524	0.511321	77	67	0.133999	0.991337
DARABCATK12-PWY: D-arabinose degradation I	sex	Male	1.26189	0.819589	77	64	0.134022	0.36186
PWY-6803: phosphatidylcholine acyl editing	everBreastfed	No	-1.49462	0.974964	77	70	0.134521	0.924105
PWY-6122: 5-aminoimidazole ribonucleotide biosynthesis II	householdIncome	Low	0.262315	0.171532	77	77	0.13477	0.857558
PWY-6277: superpathway of 5-aminoimidazole ribonucleotide biosynthesis	householdIncome	Low	0.262315	0.171532	77	77	0.13477	0.857558
RUMP-PWY: formaldehyde oxidation I	deliveryProcedure	C-section	1.58119	1.02532	77	41	0.134913	0.752105
PWY-6387: UDP-N-acetylmuramoyl-pentapeptide biosynthesis I (meso-diaminopimelate containing)	householdIncome	Low	0.313152	0.204892	77	77	0.13509	0.857558
PWY-7323: superpathway of GDP-mannose-derived O-antigen building blocks biosynthesis	householdIncome	High	-1.46122	0.948212	77	69	0.135523	0.857558
PWY0-1296: purine ribonucleosides degradation	Infant_Age	Infant_Age	-0.196234	0.129642	77	77	0.135643	0.453945
PWY-6922: L-N&delta;-acetylornithine biosynthesis	sex	Male	1.43745	0.941451	77	51	0.135997	0.36476
PWY-5659: GDP-mannose biosynthesis	deliveryProcedure	C-section	0.665453	0.433934	77	77	0.136321	0.752105
PWY-5695: inosine 5'-phosphate degradation	estimatedGestationalAge	estimatedGestationalAge	0.216012	0.143327	77	77	0.13655	0.991337
UBISYN-PWY: superpathway of ubiquinol-8 biosynthesis (early decarboxylation)	Seq_Depth	Seq_Depth	0.391696	0.259154	77	34	0.136798	0.999685
PWY-6385: peptidoglycan biosynthesis III (mycobacteria)	householdIncome	High	0.208828	0.136611	77	77	0.136986	0.857558
PWY-7328: superpathway of UDP-glucose-derived O-antigen building blocks biosynthesis	BSID	BSID	-0.506721	0.33162	77	71	0.137038	0.998365
P562-PWY: myo-inositol degradation I	Infant_Age	Infant_Age	-0.270845	0.17994	77	17	0.137044	0.453945
PWY-6708: ubiquinol-8 biosynthesis (early decarboxylation)	Seq_Depth	Seq_Depth	0.392359	0.259882	77	34	0.137228	0.999685
VALSYN-PWY: L-valine biosynthesis	estimatedGestationalAge	estimatedGestationalAge	0.107279	0.0703264	77	77	0.137378	0.991337
ANAEROFRUCAT-PWY: homolactic fermentation	Infant_Age	Infant_Age	-0.16244	0.107981	77	76	0.137865	0.453945
PWY-5097: L-lysine biosynthesis VI	sex	Male	-0.305806	0.20165	77	77	0.137915	0.36747
PWY66-389: phytol degradation	householdIncome	Low	-2.57187	1.69388	77	70	0.138634	0.857558
GALACTARDEG-PWY: D-galactarate degradation I	everBreastfed	No	-1.67889	1.1078	77	74	0.139054	0.924105
GLUCARGALACTSUPER-PWY: superpathway of D-glucarate and D-galactarate degradation	everBreastfed	No	-1.67889	1.1078	77	74	0.139054	0.924105
PWY-6318: L-phenylalanine degradation IV (mammalian, via side chain)	birthWeight	birthWeight	-0.77474	0.509739	77	16	0.139135	0.997275
PWY-7234: inosine-5'-phosphate biosynthesis III	birthWeight	birthWeight	-0.297255	0.195477	77	77	0.139354	0.997275
PWY-7211: superpathway of pyrimidine deoxyribonucleotides de novo biosynthesis	birthWeight	birthWeight	-0.770003	0.507974	77	56	0.139551	0.997275
PWY-6590: superpathway of Clostridium acetobutylicum acidogenic fermentation	Seq_Depth	Seq_Depth	0.309477	0.205999	77	30	0.139682	0.999685
PWY-702: L-methionine biosynthesis II	deliveryProcedure	C-section	-0.594367	0.39112	77	77	0.139885	0.752105
PWY-7805: (aminomethyl)phosphonate degradation	birthWeight	birthWeight	0.733935	0.483983	77	33	0.140115	0.997275
PWY-6215: 4-chlorobenzoate degradation	Infant_Age	Infant_Age	0.178918	0.119866	77	8	0.140292	0.45499
PWY-7316: dTDP-N-acetylviosamine biosynthesis	householdIncome	Low	-1.13635	0.751081	77	8	0.140298	0.857558
PWY-6906: chitin derivatives degradation	BSID	BSID	-0.181595	0.119871	77	8	0.140576	0.998365
CENTFERM-PWY: pyruvate fermentation to butanoate	Seq_Depth	Seq_Depth	0.312584	0.208805	77	30	0.141068	0.999685
PWY-7953: UDP-N-acetylmuramoyl-pentapeptide biosynthesis III (meso-diaminopimelate containing)	birthWeight	birthWeight	-0.176227	0.116485	77	77	0.141458	0.997275
COLANSYN-PWY: colanic acid building blocks biosynthesis	Infant_Age	Infant_Age	-0.250765	0.168206	77	75	0.141798	0.45499
PWY-6731: starch degradation III	estimatedGestationalAge	estimatedGestationalAge	-1.15101	0.760309	77	66	0.141919	0.991337
PWY-6700: queuosine biosynthesis I (de novo)	Infant_Age	Infant_Age	-0.183171	0.122994	77	77	0.142072	0.45499
PWY-6545: pyrimidine deoxyribonucleotides de novo biosynthesis III	birthWeight	birthWeight	-0.769698	0.510501	77	64	0.142227	0.997275
PWY-6318: L-phenylalanine degradation IV (mammalian, via side chain)	householdIncome	High	-1.1869	0.787582	77	16	0.142577	0.857558
P108-PWY: pyruvate fermentation to propanoate I	sex	Male	1.92568	1.2819	77	50	0.142664	0.377641
PWY-5030: L-histidine degradation III	Infant_Age	Infant_Age	-0.458882	0.307918	77	47	0.142676	0.45499
P221-PWY: octane oxidation	householdIncome	Low	-2.3664	1.57734	77	64	0.143059	0.857558
PWY-7664: oleate biosynthesis IV (anaerobic)	estimatedGestationalAge	estimatedGestationalAge	-0.226689	0.153285	77	77	0.143932	0.991337
PEPTIDOGLYCANSYN-PWY: peptidoglycan biosynthesis I (meso-diaminopimelate containing)	sex	Male	-0.252443	0.169075	77	77	0.144127	0.379034
PWY-7316: dTDP-N-acetylviosamine biosynthesis	deliveryProcedure	C-section	-0.852703	0.566437	77	8	0.144142	0.752105
PWY-5981: CDP-diacylglycerol biosynthesis III	everBreastfed	No	-0.965476	0.644492	77	77	0.14419	0.924105
PWY-5028: L-histidine degradation II	Seq_Depth	Seq_Depth	0.291913	0.197783	77	19	0.145527	0.999685
PWY-7118: chitin deacetylation	everBreastfed	No	-1.79559	1.20651	77	71	0.146079	0.924105
PWY-6163: chorismate biosynthesis from 3-dehydroquinate	householdIncome	Low	0.285224	0.192159	77	77	0.146463	0.857558
PWY-7391: isoprene biosynthesis II (engineered)	deliveryProcedure	C-section	1.12524	0.748444	77	33	0.146527	0.752105
PWY-6906: chitin derivatives degradation	householdIncome	Low	-0.481296	0.323067	77	8	0.146768	0.857558
PWY-7111: pyruvate fermentation to isobutanol (engineered)	deliveryProcedure	C-section	-0.175938	0.119823	77	77	0.146771	0.752105
LIPASYN-PWY: phospholipases	everBreastfed	No	1.60771	1.0982	77	31	0.147955	0.924105
PWY-7384: anaerobic energy metabolism (invertebrates, mitochondrial)	Seq_Depth	Seq_Depth	-0.343047	0.233357	77	23	0.147978	0.999685
PWY0-1586: peptidoglycan maturation (meso-diaminopimelate containing)	deliveryProcedure	C-section	0.404241	0.276408	77	77	0.148356	0.752105
HISTSYN-PWY: L-histidine biosynthesis	householdIncome	High	0.297943	0.201242	77	77	0.149066	0.857558
PWY-7222: guanosine deoxyribonucleotides de novo biosynthesis II	deliveryProcedure	C-section	0.571408	0.386752	77	77	0.149147	0.752105
PWY-7220: adenosine deoxyribonucleotides de novo biosynthesis II	deliveryProcedure	C-section	0.571408	0.386752	77	77	0.149147	0.752105
PWY-6749: CMP-legionaminate biosynthesis I	deliveryProcedure	C-section	1.41825	0.957578	77	20	0.149297	0.752105
REDCITCYC: TCA cycle VI (Helicobacter)	birthWeight	birthWeight	-0.814309	0.547301	77	49	0.149626	0.997275
COMPLETE-ARO-PWY: superpathway of aromatic amino acid biosynthesis	Infant_Age	Infant_Age	0.067964	0.046552	77	77	0.14982	0.474041
P164-PWY: purine nucleobases degradation I (anaerobic)	deliveryProcedure	C-section	1.75855	1.18442	77	43	0.150809	0.752105
PWY-7873: D-erythronate degradation II	householdIncome	Low	-1.48677	1.012	77	26	0.151459	0.857558
GLUCONEO-PWY: gluconeogenesis I	deliveryProcedure	C-section	0.473192	0.322033	77	76	0.151596	0.752105
GLUCUROCAT-PWY: superpathway of &beta;-D-glucuronosides degradation	householdIncome	High	-1.3005	0.878596	77	71	0.151615	0.857558
PWY-7873: D-erythronate degradation II	estimatedGestationalAge	estimatedGestationalAge	-0.736013	0.498641	77	26	0.15209	0.991337
HSERMETANA-PWY: L-methionine biosynthesis III	BSID	BSID	-0.318047	0.21737	77	77	0.152244	0.998365
PWY-5367: petroselinate biosynthesis	householdIncome	High	-1.17657	0.796341	77	67	0.152554	0.857558
PANTO-PWY: phosphopantothenate biosynthesis I	Infant_Age	Infant_Age	-0.224994	0.155242	77	77	0.152734	0.47645
P185-PWY: formaldehyde assimilation III (dihydroxyacetone cycle)	Infant_Age	Infant_Age	-0.402206	0.277078	77	46	0.152935	0.47645
PWY-5971: palmitate biosynthesis (type II fatty acid synthase)	everBreastfed	No	-1.16307	0.789998	77	68	0.153238	0.924105
PWY-5028: L-histidine degradation II	estimatedGestationalAge	estimatedGestationalAge	-0.51906	0.351449	77	19	0.153393	0.991337
HOMOSER-METSYN-PWY: L-methionine biosynthesis I	householdIncome	High	-0.777116	0.529803	77	75	0.153418	0.857558
LIPA-CORESYN-PWY: lipid A-core biosynthesis (E. coli K-12)	Seq_Depth	Seq_Depth	-0.454111	0.314313	77	22	0.154171	0.999685
DENITRIFICATION-PWY: nitrate reduction I (denitrification)	householdIncome	High	-0.493103	0.342274	77	12	0.154406	0.857558
ILEUSYN-PWY: L-isoleucine biosynthesis I (from threonine)	householdIncome	High	0.196432	0.13474	77	77	0.154415	0.857558
PWY-7723: bacterial bioluminescence	Seq_Depth	Seq_Depth	0.139504	0.096394	77	10	0.154558	0.999685
PWY-5972: stearate biosynthesis I (animals)	deliveryProcedure	C-section	0.894216	0.610723	77	32	0.154573	0.752105
TRNA-CHARGING-PWY: tRNA charging	everBreastfed	No	-0.310383	0.213741	77	77	0.154715	0.924105
PWY-5345: superpathway of L-methionine biosynthesis (by sulfhydrylation)	sex	Male	0.902291	0.620757	77	74	0.155114	0.402853
PWY66-389: phytol degradation	estimatedGestationalAge	estimatedGestationalAge	-1.23819	0.846286	77	70	0.155158	0.991337
PWY-6121: 5-aminoimidazole ribonucleotide biosynthesis I	sex	Male	-0.194033	0.133659	77	77	0.155202	0.402853
PWY-6122: 5-aminoimidazole ribonucleotide biosynthesis II	Infant_Age	Infant_Age	0.0639584	0.0444246	77	77	0.155398	0.476789
PWY-6277: superpathway of 5-aminoimidazole ribonucleotide biosynthesis	Infant_Age	Infant_Age	0.0639584	0.0444246	77	77	0.155398	0.476789
PROTOCATECHUATE-ORTHO-CLEAVAGE-PWY: protocatechuate degradation II (ortho-cleavage pathway)	BSID	BSID	-0.593279	0.406943	77	15	0.155666	0.998365
LACTOSECAT-PWY: lactose and galactose degradation I	deliveryProcedure	C-section	1.05562	0.725582	77	77	0.156153	0.752105
PWY-6182: superpathway of salicylate degradation	sex	Male	1.03454	0.721213	77	9	0.156168	0.402853
PWY-7269: mitochondrial NADPH production (yeast)	householdIncome	High	-1.6016	1.09915	77	41	0.15621	0.857558
ARO-PWY: chorismate biosynthesis I	householdIncome	Low	0.266466	0.184073	77	77	0.156282	0.857558
PWY-5910: superpathway of geranylgeranyldiphosphate biosynthesis I (via mevalonate)	deliveryProcedure	C-section	1.13831	0.781402	77	54	0.156938	0.752105
PWY-6519: 8-amino-7-oxononanoate biosynthesis I	sex	Male	0.66361	0.459394	77	73	0.157453	0.403598
PWY-7616: methanol oxidation to carbon dioxide	Infant_Age	Infant_Age	-0.324826	0.226445	77	10	0.157545	0.479743
PWY-7254: TCA cycle VII (acetate-producers)	householdIncome	High	-0.689561	0.482879	77	18	0.158001	0.857558
PWY-821: superpathway of sulfur amino acid biosynthesis (Saccharomyces cerevisiae)	everBreastfed	No	-1.49497	1.03477	77	67	0.158011	0.924105
PWY-6124: inosine-5'-phosphate biosynthesis II	householdIncome	High	0.289227	0.200263	77	77	0.158618	0.857558
PWY0-1277: 3-phenylpropanoate and 3-(3-hydroxyphenyl)propanoate degradation	Seq_Depth	Seq_Depth	-0.560491	0.391857	77	44	0.158844	0.999685
PWY-7340: 9-cis, 11-trans-octadecadienoyl-CoA degradation (isomerase-dependent, yeast)	deliveryProcedure	C-section	0.925896	0.63788	77	35	0.158992	0.752105
PWY0-1533: methylphosphonate degradation I	sex	Male	1.42546	0.99049	77	38	0.159308	0.404715
PWY-5121: superpathway of geranylgeranyl diphosphate biosynthesis II (via MEP)	birthWeight	birthWeight	0.360669	0.250381	77	77	0.15947	0.997275
METSYN-PWY: superpathway of L-homoserine and L-methionine biosynthesis	householdIncome	High	-0.713936	0.494124	77	75	0.159526	0.857558
PWY-5675: nitrate reduction V (assimilatory)	everBreastfed	No	-1.73397	1.20675	77	72	0.159542	0.924105
PEPTIDOGLYCANSYN-PWY: peptidoglycan biosynthesis I (meso-diaminopimelate containing)	householdIncome	Low	0.302705	0.210984	77	77	0.15989	0.857558
LACTOSECAT-PWY: lactose and galactose degradation I	estimatedGestationalAge	estimatedGestationalAge	0.687455	0.476584	77	77	0.160034	0.991337
PWY-5028: L-histidine degradation II	householdIncome	High	-0.785509	0.542379	77	19	0.160125	0.857558
PWY4FS-8: phosphatidylglycerol biosynthesis II (non-plastidic)	everBreastfed	No	-0.750881	0.524104	77	77	0.160319	0.924105
PWY-6588: pyruvate fermentation to acetone	everBreastfed	No	-2.48019	1.71357	77	62	0.160513	0.924105
HISDEG-PWY: L-histidine degradation I	sex	Male	-1.83145	1.2777	77	68	0.160721	0.404715
PWY-7198: pyrimidine deoxyribonucleotides de novo biosynthesis IV	sex	Male	-1.07492	0.749061	77	75	0.160887	0.404715
PWY-6123: inosine-5'-phosphate biosynthesis I	Infant_Age	Infant_Age	-0.0959637	0.0675838	77	77	0.160999	0.486601
PWY-6282: palmitoleate biosynthesis I (from (5Z)-dodec-5-enoate)	householdIncome	Low	-0.466879	0.329522	77	77	0.161234	0.857558
ILEUSYN-PWY: L-isoleucine biosynthesis I (from threonine)	estimatedGestationalAge	estimatedGestationalAge	0.125223	0.0872142	77	77	0.161245	0.991337
COBALSYN-PWY: superpathway of adenosylcobalamin salvage from cobinamide I	deliveryProcedure	C-section	1.01704	0.703162	77	73	0.161305	0.752105
ANAEROFRUCAT-PWY: homolactic fermentation	deliveryProcedure	C-section	0.41642	0.290869	77	76	0.161837	0.752105
PWY4FS-7: phosphatidylglycerol biosynthesis I (plastidic)	everBreastfed	No	-0.745578	0.52251	77	77	0.161962	0.924105
PWY-7115: C4 photosynthetic carbon assimilation cycle, NAD-ME type	everBreastfed	No	-0.787419	0.551677	77	77	0.162188	0.924105
LPSSYN-PWY: superpathway of lipopolysaccharide biosynthesis	Seq_Depth	Seq_Depth	-0.361561	0.255258	77	22	0.162283	0.999685
PWY-801: homocysteine and cysteine interconversion	deliveryProcedure	C-section	-1.18704	0.824953	77	59	0.162623	0.752105
PWY-7807: glyphosate degradation III	sex	Male	1.39141	0.974978	77	38	0.162727	0.406817
PWY-7790: UMP biosynthesis II	householdIncome	High	0.284624	0.198594	77	77	0.162795	0.857558
PWY-5347: superpathway of L-methionine biosynthesis (transsulfuration)	householdIncome	High	-0.690788	0.482038	77	75	0.162806	0.857558
PWY-7791: UMP biosynthesis III	householdIncome	High	0.284591	0.198586	77	77	0.162825	0.857558
COA-PWY-1: superpathway of coenzyme A biosynthesis III (mammals)	householdIncome	Low	0.530554	0.372209	77	77	0.162846	0.857558
PWY-5431: aromatic compounds degradation via &beta;-ketoadipate	householdIncome	Low	-1.35951	0.950296	77	12	0.163137	0.857558
PWY-5417: catechol degradation III (ortho-cleavage pathway)	householdIncome	Low	-1.35951	0.950296	77	12	0.163137	0.857558
PWY0-1533: methylphosphonate degradation I	householdIncome	High	-1.34825	0.942352	77	38	0.163176	0.857558
PWY-7807: glyphosate degradation III	householdIncome	High	-1.3276	0.927999	77	38	0.163216	0.857558
CARNMET-PWY: L-carnitine degradation I	Seq_Depth	Seq_Depth	0.387338	0.273764	77	48	0.163223	0.999685
PWY-5941: glycogen degradation II	deliveryProcedure	C-section	-0.272583	0.191217	77	77	0.163601	0.752105
PWY-5384: sucrose degradation IV (sucrose phosphorylase)	estimatedGestationalAge	estimatedGestationalAge	0.212842	0.149207	77	77	0.164021	0.991337
PWY-5667: CDP-diacylglycerol biosynthesis I	everBreastfed	No	-0.660026	0.464712	77	77	0.164028	0.924105
HISTSYN-PWY: L-histidine biosynthesis	Infant_Age	Infant_Age	0.10018	0.0710829	77	77	0.164161	0.489843
BRANCHED-CHAIN-AA-SYN-PWY: superpathway of branched chain amino acid biosynthesis	householdIncome	High	0.197706	0.138997	77	77	0.164382	0.857558
PWY0-1319: CDP-diacylglycerol biosynthesis II	everBreastfed	No	-0.655982	0.46231	77	77	0.164419	0.924105
PWY-5747: 2-methylcitrate cycle II	Infant_Age	Infant_Age	0.393263	0.278975	77	60	0.164491	0.489843
P124-PWY: Bifidobacterium shunt	birthWeight	birthWeight	0.971875	0.679976	77	53	0.164564	0.997275
PWY-6293: superpathway of L-cysteine biosynthesis (fungi)	householdIncome	High	-1.23504	0.865556	77	55	0.16467	0.857558
PROTOCATECHUATE-ORTHO-CLEAVAGE-PWY: protocatechuate degradation II (ortho-cleavage pathway)	householdIncome	Low	-1.56776	1.09994	77	15	0.164873	0.857558
PWY-6470: peptidoglycan biosynthesis V (&beta;-lactam resistance)	everBreastfed	No	2.52419	1.7762	77	31	0.164889	0.924105
PWY0-1298: superpathway of pyrimidine deoxyribonucleosides degradation	everBreastfed	No	-1.02412	0.71977	77	76	0.165513	0.924105
CATECHOL-ORTHO-CLEAVAGE-PWY: catechol degradation to &beta;-ketoadipate	householdIncome	Low	-1.3449	0.946078	77	12	0.165785	0.857558
P621-PWY: nylon-6 oligomer degradation	birthWeight	birthWeight	0.946395	0.664477	77	20	0.165945	0.997275
PWY-5189: tetrapyrrole biosynthesis II (from glycine)	householdIncome	High	-0.803039	0.566499	77	71	0.166616	0.857558
P441-PWY: superpathway of N-acetylneuraminate degradation	everBreastfed	No	-0.892113	0.629593	77	75	0.166926	0.924105
PWY-7409: phospholipid remodeling (phosphatidylethanolamine, yeast)	everBreastfed	No	0.961898	0.679558	77	13	0.16698	0.924105
PWY-7400: L-arginine biosynthesis IV (archaebacteria)	estimatedGestationalAge	estimatedGestationalAge	-0.267879	0.191885	77	75	0.167381	0.991337
PWY-6936: seleno-amino acid biosynthesis (plants)	everBreastfed	No	-0.571806	0.40657	77	77	0.167501	0.924105
ANAGLYCOLYSIS-PWY: glycolysis III (from glucose)	householdIncome	Low	0.234273	0.166446	77	77	0.167786	0.857558
PWY0-166: superpathway of pyrimidine deoxyribonucleotides de novo biosynthesis (E. coli)	everBreastfed	No	-1.16302	0.823901	77	74	0.167937	0.924105
PWY-6125: superpathway of guanosine nucleotides de novo biosynthesis II	Infant_Age	Infant_Age	-0.179614	0.128786	77	77	0.168527	0.493059
PWY4FS-8: phosphatidylglycerol biosynthesis II (non-plastidic)	Infant_Age	Infant_Age	-0.171784	0.123205	77	77	0.168552	0.493059
PWY-7664: oleate biosynthesis IV (anaerobic)	householdIncome	Low	-0.445014	0.319774	77	77	0.1687	0.857558
SULFATE-CYS-PWY: superpathway of sulfate assimilation and cysteine biosynthesis	householdIncome	Low	-0.987606	0.702663	77	74	0.168788	0.857558
PWY-2941: L-lysine biosynthesis II	deliveryProcedure	C-section	0.686242	0.487162	77	77	0.169133	0.752105
DARABCATK12-PWY: D-arabinose degradation I	householdIncome	High	-1.10025	0.777869	77	64	0.169282	0.857558
ECASYN-PWY: enterobacterial common antigen biosynthesis	estimatedGestationalAge	estimatedGestationalAge	-0.802819	0.566198	77	41	0.169302	0.991337
PWY-6387: UDP-N-acetylmuramoyl-pentapeptide biosynthesis I (meso-diaminopimelate containing)	sex	Male	-0.230167	0.164196	77	77	0.169577	0.421053
PWY-6163: chorismate biosynthesis from 3-dehydroquinate	estimatedGestationalAge	estimatedGestationalAge	0.131929	0.0936788	77	77	0.169853	0.991337
PWY0-42: 2-methylcitrate cycle I	sex	Male	1.38589	0.986563	77	60	0.1705	0.421053
PWY-6396: superpathway of 2,3-butanediol biosynthesis	householdIncome	Low	0.619056	0.443384	77	8	0.170549	0.857558
PWY-6690: cinnamate and 3-hydroxycinnamate degradation to 2-hydroxypentadienoate	Seq_Depth	Seq_Depth	-0.525565	0.378164	77	44	0.17071	0.999685
HCAMHPDEG-PWY: 3-phenylpropanoate and 3-(3-hydroxyphenyl)propanoate degradation to 2-hydroxypentadienoate	Seq_Depth	Seq_Depth	-0.525565	0.378164	77	44	0.17071	0.999685
TRNA-CHARGING-PWY: tRNA charging	householdIncome	Low	0.252187	0.180641	77	77	0.170891	0.857558
PWY-6876: isopropanol biosynthesis (engineered)	householdIncome	High	0.387351	0.275235	77	9	0.170964	0.857558
PWY-1269: CMP-3-deoxy-D-manno-octulosonate biosynthesis	householdIncome	High	-0.868841	0.61666	77	75	0.17112	0.857558
PWY4FS-7: phosphatidylglycerol biosynthesis I (plastidic)	Infant_Age	Infant_Age	-0.170289	0.12292	77	77	0.17125	0.493059
GLYOXYLATE-BYPASS: glyoxylate cycle	householdIncome	High	-0.940342	0.671318	77	71	0.171753	0.857558
PWY-8131: 5'-deoxyadenosine degradation II	householdIncome	Low	-2.48928	1.78127	77	47	0.171797	0.857558
PWY-5971: palmitate biosynthesis (type II fatty acid synthase)	householdIncome	High	-0.70782	0.499322	77	68	0.171864	0.857558
P164-PWY: purine nucleobases degradation I (anaerobic)	Infant_Age	Infant_Age	-0.470673	0.339599	77	43	0.172077	0.493059
PWY-7345: superpathway of anaerobic sucrose degradation	sex	Male	0.525228	0.380905	77	75	0.172583	0.422475
PWY-7953: UDP-N-acetylmuramoyl-pentapeptide biosynthesis III (meso-diaminopimelate containing)	Infant_Age	Infant_Age	-0.0836996	0.0605713	77	77	0.172585	0.493059
PWY-5981: CDP-diacylglycerol biosynthesis III	deliveryProcedure	C-section	0.57551	0.410761	77	77	0.172636	0.752105
PWY-6609: adenine and adenosine salvage III	estimatedGestationalAge	estimatedGestationalAge	0.260921	0.186185	77	77	0.172864	0.991337
PWY-8178: pentose phosphate pathway (non-oxidative branch) II	Infant_Age	Infant_Age	-0.1318	0.09542	77	77	0.172875	0.493059
BRANCHED-CHAIN-AA-SYN-PWY: superpathway of branched chain amino acid biosynthesis	deliveryProcedure	C-section	-0.191724	0.137634	77	77	0.173041	0.752105
P562-PWY: myo-inositol degradation I	deliveryProcedure	C-section	0.653985	0.474913	77	17	0.173146	0.752105
PWY-7385: 1,3-propanediol biosynthesis (engineered)	sex	Male	1.92988	1.3867	77	51	0.173163	0.422475
REDCITCYC: TCA cycle VI (Helicobacter)	householdIncome	Low	-1.54044	1.10361	77	49	0.173496	0.857558
PWY-6121: 5-aminoimidazole ribonucleotide biosynthesis I	householdIncome	High	0.175177	0.125866	77	77	0.173797	0.857558
PANTO-PWY: phosphopantothenate biosynthesis I	deliveryProcedure	C-section	0.609169	0.4373	77	77	0.173809	0.752105
PWY0-461: L-lysine degradation I	Seq_Depth	Seq_Depth	0.587955	0.427258	77	49	0.174228	0.999685
P441-PWY: superpathway of N-acetylneuraminate degradation	deliveryProcedure	C-section	0.553192	0.395456	77	75	0.174653	0.752105
PWY-6700: queuosine biosynthesis I (de novo)	deliveryProcedure	C-section	0.525041	0.377932	77	77	0.174894	0.752105
PWY0-41: allantoin degradation IV (anaerobic)	sex	Male	1.25586	0.903474	77	55	0.175192	0.424868
PWY-6317: D-galactose degradation I (Leloir pathway)	birthWeight	birthWeight	-0.196235	0.138692	77	77	0.175307	0.997275
PWY-7269: mitochondrial NADPH production (yeast)	Infant_Age	Infant_Age	0.409802	0.298168	77	41	0.175336	0.496581
LPSSYN-PWY: superpathway of lipopolysaccharide biosynthesis	deliveryProcedure	C-section	-1.05528	0.759773	77	22	0.175368	0.752105
PWY-6936: seleno-amino acid biosynthesis (plants)	birthWeight	birthWeight	-0.231243	0.167151	77	77	0.175882	0.997275
PWY-7883: anhydromuropeptides recycling II	householdIncome	High	-0.804538	0.588061	77	65	0.175915	0.857558
ORNDEG-PWY: superpathway of ornithine degradation	householdIncome	High	-0.855706	0.616507	77	71	0.176028	0.857558
HISTSYN-PWY: L-histidine biosynthesis	deliveryProcedure	C-section	-0.275965	0.199262	77	77	0.17621	0.752105
POLYISOPRENSYN-PWY: polyisoprenoid biosynthesis (E. coli)	deliveryProcedure	C-section	0.45585	0.333642	77	77	0.176487	0.752105
FASYN-ELONG-PWY: fatty acid elongation -- saturated	estimatedGestationalAge	estimatedGestationalAge	-0.209241	0.153172	77	77	0.176561	0.991337
PWY-5910: superpathway of geranylgeranyldiphosphate biosynthesis I (via mevalonate)	Seq_Depth	Seq_Depth	0.402041	0.293982	77	54	0.176691	0.999685
PWY-6318: L-phenylalanine degradation IV (mammalian, via side chain)	householdIncome	Low	-1.38861	1.0068	77	16	0.17725	0.857558
PWY-5103: L-isoleucine biosynthesis III	deliveryProcedure	C-section	-0.199101	0.14496	77	77	0.178992	0.752105
PWY-6123: inosine-5'-phosphate biosynthesis I	estimatedGestationalAge	estimatedGestationalAge	0.165092	0.119807	77	77	0.179055	0.991337
ANAGLYCOLYSIS-PWY: glycolysis III (from glucose)	Infant_Age	Infant_Age	-0.0544434	0.0400393	77	77	0.179386	0.504522
PWY-7388: octanoyl-[acyl-carrier protein] biosynthesis (mitochondria, yeast)	birthWeight	birthWeight	-1.39731	1.01483	77	25	0.17952	0.997275
GLYOXYLATE-BYPASS: glyoxylate cycle	everBreastfed	No	-1.44767	1.05949	77	71	0.180454	0.924105
OANTIGEN-PWY: O-antigen building blocks biosynthesis (E. coli)	householdIncome	High	0.346221	0.250576	77	77	0.180493	0.857558
PWY-5855: ubiquinol-7 biosynthesis (early decarboxylation)	householdIncome	High	-1.23224	0.89757	77	65	0.180569	0.857558
ASPASN-PWY: superpathway of L-aspartate and L-asparagine biosynthesis	birthWeight	birthWeight	-0.212538	0.157128	77	77	0.180787	0.997275
PWY-6125: superpathway of guanosine nucleotides de novo biosynthesis II	everBreastfed	No	-0.821952	0.604157	77	77	0.181847	0.924105
PWY-5367: petroselinate biosynthesis	everBreastfed	No	-1.70601	1.24788	77	67	0.182147	0.924105
PWY-6386: UDP-N-acetylmuramoyl-pentapeptide biosynthesis II (lysine-containing)	sex	Male	-0.231031	0.169779	77	77	0.182169	0.439158
PWY-6700: queuosine biosynthesis I (de novo)	birthWeight	birthWeight	-0.338172	0.247887	77	77	0.18247	0.997275
PWY-6396: superpathway of 2,3-butanediol biosynthesis	everBreastfed	No	-0.711798	0.524971	77	8	0.18274	0.924105
PWY-6607: guanosine nucleotides degradation I	estimatedGestationalAge	estimatedGestationalAge	-0.96242	0.703984	77	61	0.182848	0.991337
PWY0-461: L-lysine degradation I	sex	Male	1.72712	1.26949	77	49	0.183373	0.439445
PWY-6922: L-N&delta;-acetylornithine biosynthesis	deliveryProcedure	C-section	-1.20273	0.883384	77	51	0.183774	0.752105
P124-PWY: Bifidobacterium shunt	Infant_Age	Infant_Age	0.399231	0.296375	77	53	0.183992	0.513909
PWY-6630: superpathway of L-tyrosine biosynthesis	sex	Male	-0.624077	0.461118	77	76	0.184582	0.43974
PWY-5188: tetrapyrrole biosynthesis I (from glutamate)	birthWeight	birthWeight	-0.532469	0.391852	77	75	0.184747	0.997275
GLYOXYLATE-BYPASS: glyoxylate cycle	householdIncome	Low	-1.21123	0.8952	77	71	0.184801	0.857558
PWY-7456: &beta;-(1,4)-mannan degradation	everBreastfed	No	1.67438	1.23371	77	23	0.18486	0.924105
PWY-6612: superpathway of tetrahydrofolate biosynthesis	householdIncome	High	-0.575449	0.4225	77	74	0.185144	0.857558
PWY-5104: L-isoleucine biosynthesis IV	householdIncome	Low	-1.16453	0.860277	77	29	0.185162	0.857558
PWY-3001: superpathway of L-isoleucine biosynthesis I	deliveryProcedure	C-section	-0.209746	0.154842	77	77	0.185386	0.752105
ARO-PWY: chorismate biosynthesis I	estimatedGestationalAge	estimatedGestationalAge	0.121772	0.0897958	77	77	0.185505	0.991337
UDPNAGSYN-PWY: UDP-N-acetyl-D-glucosamine biosynthesis I	deliveryProcedure	C-section	-0.24707	0.182378	77	77	0.185586	0.752105
PWY-7858: (5Z)-dodecenoate biosynthesis II	householdIncome	High	-0.661473	0.49558	77	72	0.186546	0.857558
PWY-7315: dTDP-N-acetylthomosamine biosynthesis	householdIncome	Low	-1.05519	0.783279	77	69	0.18664	0.857558
GLYCOCAT-PWY: glycogen degradation I	deliveryProcedure	C-section	-0.778825	0.574299	77	77	0.186783	0.752105
PWY-5121: superpathway of geranylgeranyl diphosphate biosynthesis II (via MEP)	BSID	BSID	-0.252876	0.188248	77	77	0.187358	0.998365
PWY-6608: guanosine nucleotides degradation III	deliveryProcedure	C-section	0.791665	0.583123	77	76	0.18736	0.752105
PWY0-1297: superpathway of purine deoxyribonucleosides degradation	birthWeight	birthWeight	-0.314025	0.235733	77	77	0.187403	0.997275
PWY-7340: 9-cis, 11-trans-octadecadienoyl-CoA degradation (isomerase-dependent, yeast)	Seq_Depth	Seq_Depth	0.251015	0.187695	77	35	0.187434	0.999685
ALLANTOINDEG-PWY: superpathway of allantoin degradation in yeast	householdIncome	High	-1.10206	0.812497	77	21	0.187578	0.857558
FOLSYN-PWY: superpathway of tetrahydrofolate biosynthesis and salvage	householdIncome	High	-0.522733	0.386124	77	74	0.187656	0.857558
PWY-7851: coenzyme A biosynthesis II (eukaryotic)	householdIncome	Low	0.537378	0.400999	77	77	0.188839	0.857558
PWY-7118: chitin deacetylation	householdIncome	Low	-1.3672	1.01954	77	71	0.188882	0.857558
PWY-6168: flavin biosynthesis III (fungi)	birthWeight	birthWeight	0.829336	0.614047	77	59	0.189085	0.997275
ILEUSYN-PWY: L-isoleucine biosynthesis I (from threonine)	deliveryProcedure	C-section	-0.17891	0.13342	77	77	0.189201	0.752105
PWY-6151: S-adenosyl-L-methionine salvage I	householdIncome	Low	0.326199	0.243967	77	77	0.189334	0.857558
P461-PWY: hexitol fermentation to lactate, formate, ethanol and acetate	Infant_Age	Infant_Age	-0.227086	0.170972	77	76	0.189542	0.525785
PWY-6902: chitin degradation II (Vibrio)	everBreastfed	No	1.58602	1.18571	77	73	0.189565	0.924105
FASYN-ELONG-PWY: fatty acid elongation -- saturated	householdIncome	Low	-0.423459	0.319538	77	77	0.189667	0.857558
PWY-7210: pyrimidine deoxyribonucleotides biosynthesis from CTP	sex	Male	-1.29381	0.976548	77	49	0.189781	0.44573
PWY-6151: S-adenosyl-L-methionine salvage I	householdIncome	High	0.245119	0.183083	77	77	0.19009	0.857558
P161-PWY: acetylene degradation (anaerobic)	sex	Male	0.875625	0.651575	77	75	0.190256	0.44573
PWY-6572: chondroitin sulfate degradation I (bacterial)	sex	Male	-0.894512	0.669069	77	11	0.190398	0.44573
PWY-7805: (aminomethyl)phosphonate degradation	householdIncome	High	-0.998235	0.745038	77	33	0.190619	0.857558
PWY-5910: superpathway of geranylgeranyldiphosphate biosynthesis I (via mevalonate)	everBreastfed	No	-1.66107	1.24244	77	54	0.190636	0.924105
PWY-7209: superpathway of pyrimidine ribonucleosides degradation	Seq_Depth	Seq_Depth	0.376937	0.28463	77	55	0.190712	0.999685
P105-PWY: TCA cycle IV (2-oxoglutarate decarboxylase)	everBreastfed	No	-1.61376	1.20736	77	69	0.190837	0.924105
ORNARGDEG-PWY: superpathway of L-arginine and L-ornithine degradation	householdIncome	Low	-1.59758	1.19638	77	22	0.191079	0.857558
ARGDEG-PWY: superpathway of L-arginine, putrescine, and 4-aminobutanoate degradation	householdIncome	Low	-1.59758	1.19638	77	22	0.191079	0.857558
MET-SAM-PWY: superpathway of S-adenosyl-L-methionine biosynthesis	householdIncome	High	-0.647976	0.483925	77	75	0.191151	0.857558
PWY0-1061: superpathway of L-alanine biosynthesis	deliveryProcedure	C-section	-0.562058	0.42035	77	77	0.191229	0.752105
PYRIDNUCSAL-PWY: NAD salvage pathway I (PNC VI cycle)	householdIncome	Low	0.773992	0.577898	77	76	0.191234	0.857558
ALLANTOINDEG-PWY: superpathway of allantoin degradation in yeast	BSID	BSID	-0.534705	0.399855	77	21	0.191298	0.998365
VALSYN-PWY: L-valine biosynthesis	deliveryProcedure	C-section	-0.143754	0.107931	77	77	0.191898	0.752105
PWY-4984: urea cycle	deliveryProcedure	C-section	-1.43319	1.07157	77	58	0.192041	0.752105
PWY-5154: L-arginine biosynthesis III (via N-acetyl-L-citrulline)	estimatedGestationalAge	estimatedGestationalAge	-0.306351	0.232517	77	75	0.192212	0.991337
PWY-6163: chorismate biosynthesis from 3-dehydroquinate	householdIncome	High	0.192734	0.144632	77	77	0.192503	0.857558
PWY-5028: L-histidine degradation II	householdIncome	Low	-0.959826	0.719928	77	19	0.192573	0.857558
PWY-6922: L-N&delta;-acetylornithine biosynthesis	estimatedGestationalAge	estimatedGestationalAge	-0.773596	0.579741	77	51	0.192903	0.991337
PWY0-162: superpathway of pyrimidine ribonucleotides de novo biosynthesis	estimatedGestationalAge	estimatedGestationalAge	-0.256658	0.192854	77	77	0.193283	0.991337
PWY-8086: (S)-lactate fermentation to propanoate, acetate and hydrogen	everBreastfed	No	1.93551	1.45748	77	24	0.193506	0.924105
PWY-6277: superpathway of 5-aminoimidazole ribonucleotide biosynthesis	sex	Male	-0.182088	0.137448	77	77	0.193532	0.447888
PWY-6122: 5-aminoimidazole ribonucleotide biosynthesis II	sex	Male	-0.182088	0.137448	77	77	0.193532	0.447888
PWY-6318: L-phenylalanine degradation IV (mammalian, via side chain)	Infant_Age	Infant_Age	0.225504	0.171098	77	16	0.193757	0.53382
PWY-7873: D-erythronate degradation II	BSID	BSID	0.496503	0.374384	77	26	0.194065	0.998365
TRNA-CHARGING-PWY: tRNA charging	deliveryProcedure	C-section	0.178385	0.13459	77	77	0.194359	0.752105
PWY-5005: biotin biosynthesis II	BSID	BSID	0.65134	0.491267	77	60	0.194429	0.998365
PWY-5675: nitrate reduction V (assimilatory)	householdIncome	High	-1.01563	0.765618	77	72	0.1948	0.857558
PWY-5972: stearate biosynthesis I (animals)	householdIncome	High	-0.819483	0.616722	77	32	0.194885	0.857558
PWY-6906: chitin derivatives degradation	birthWeight	birthWeight	0.21658	0.163016	77	8	0.195186	0.997275
COA-PWY: coenzyme A biosynthesis I (prokaryotic)	householdIncome	Low	0.473208	0.358594	77	77	0.195283	0.857558
PWY-7392: taxadiene biosynthesis (engineered)	estimatedGestationalAge	estimatedGestationalAge	-0.872861	0.658599	77	62	0.195363	0.991337
PWY-7200: superpathway of pyrimidine deoxyribonucleoside salvage	householdIncome	Low	-0.902509	0.690061	77	20	0.195455	0.857558
PWY-801: homocysteine and cysteine interconversion	birthWeight	birthWeight	0.719185	0.540951	77	59	0.195553	0.997275
BRANCHED-CHAIN-AA-SYN-PWY: superpathway of branched chain amino acid biosynthesis	estimatedGestationalAge	estimatedGestationalAge	0.118967	0.0899558	77	77	0.195846	0.991337
GLUDEG-I-PWY: GABA shunt	deliveryProcedure	C-section	-1.88985	1.4266	77	47	0.1959	0.752105
PWY-7357: thiamine phosphate formation from pyrithiamine and oxythiamine (yeast)	householdIncome	Low	0.290408	0.220527	77	77	0.195997	0.857558
PWY-8131: 5'-deoxyadenosine degradation II	sex	Male	1.88542	1.42868	77	47	0.196242	0.45158
KETOGLUCONMET-PWY: ketogluconate metabolism	Seq_Depth	Seq_Depth	0.396298	0.302865	77	70	0.196382	0.999685
PWY-5747: 2-methylcitrate cycle II	householdIncome	High	-1.19379	0.901367	77	60	0.196408	0.857558
LIPA-CORESYN-PWY: lipid A-core biosynthesis (E. coli K-12)	BSID	BSID	-0.607624	0.461427	77	22	0.196482	0.998365
PWY-5189: tetrapyrrole biosynthesis II (from glycine)	householdIncome	Low	-0.998696	0.758879	77	71	0.196654	0.857558
PWY-724: superpathway of L-lysine, L-threonine and L-methionine biosynthesis II	householdIncome	High	0.240025	0.182098	77	77	0.19684	0.857558
FASYN-ELONG-PWY: fatty acid elongation -- saturated	Infant_Age	Infant_Age	-0.116249	0.0892511	77	77	0.197274	0.533986
PWY4LZ-257: superpathway of fermentation (Chlamydomonas reinhardtii)	householdIncome	High	-0.952086	0.721294	77	71	0.197626	0.857558
PWY-6992: 1,5-anhydrofructose degradation	Infant_Age	Infant_Age	0.373294	0.286345	77	55	0.198046	0.533986
CITRULBIO-PWY: L-citrulline biosynthesis	householdIncome	High	-0.687892	0.523712	77	77	0.198582	0.857558
PWY-5972: stearate biosynthesis I (animals)	Infant_Age	Infant_Age	0.267959	0.206026	77	32	0.198862	0.533986
ASPASN-PWY: superpathway of L-aspartate and L-asparagine biosynthesis	Infant_Age	Infant_Age	-0.117764	0.0908312	77	77	0.199312	0.533986
PWY-841: superpathway of purine nucleotides de novo biosynthesis I	everBreastfed	No	-0.635642	0.48678	77	77	0.199566	0.924105
PWY-7228: superpathway of guanosine nucleotides de novo biosynthesis I	everBreastfed	No	-0.7698	0.589875	77	77	0.199934	0.924105
PWY-6270: isoprene biosynthesis I	sex	Male	-0.244986	0.187265	77	77	0.20032	0.458359
PWY-5972: stearate biosynthesis I (animals)	Seq_Depth	Seq_Depth	0.28945	0.22346	77	32	0.200397	0.999685
PWY-7851: coenzyme A biosynthesis II (eukaryotic)	Seq_Depth	Seq_Depth	-0.118236	0.0913079	77	77	0.201056	0.999685
ARO-PWY: chorismate biosynthesis I	Infant_Age	Infant_Age	0.0605593	0.0468317	77	77	0.201206	0.533986
PEPTIDOGLYCANSYN-PWY: peptidoglycan biosynthesis I (meso-diaminopimelate containing)	householdIncome	High	0.207143	0.158709	77	77	0.201378	0.857558
PWY-821: superpathway of sulfur amino acid biosynthesis (Saccharomyces cerevisiae)	sex	Male	0.910154	0.699805	77	67	0.202188	0.460034
PENTOSE-P-PWY: pentose phosphate pathway	birthWeight	birthWeight	-0.183052	0.140171	77	77	0.2024	0.997275
PWY-6185: 4-methylcatechol degradation (ortho cleavage)	birthWeight	birthWeight	-0.642857	0.490684	77	11	0.20244	0.997275
PWY-241: C4 photosynthetic carbon assimilation cycle, NADP-ME type	deliveryProcedure	C-section	0.739189	0.567049	77	75	0.202579	0.752105
PWY-5656: mannosylglycerate biosynthesis I	estimatedGestationalAge	estimatedGestationalAge	-0.884439	0.675384	77	60	0.202627	0.991337
P124-PWY: Bifidobacterium shunt	deliveryProcedure	C-section	-1.35684	1.03811	77	53	0.202655	0.752105
PWY-5103: L-isoleucine biosynthesis III	estimatedGestationalAge	estimatedGestationalAge	0.123363	0.0947758	77	77	0.202815	0.991337
PWY-5840: superpathway of menaquinol-7 biosynthesis	Infant_Age	Infant_Age	-0.20521	0.159282	77	74	0.202849	0.533986
PWY-7210: pyrimidine deoxyribonucleotides biosynthesis from CTP	birthWeight	birthWeight	-0.758158	0.589501	77	49	0.202901	0.997275
PWY-6387: UDP-N-acetylmuramoyl-pentapeptide biosynthesis I (meso-diaminopimelate containing)	Infant_Age	Infant_Age	0.0676076	0.0524999	77	77	0.203046	0.533986
PWY-7115: C4 photosynthetic carbon assimilation cycle, NAD-ME type	estimatedGestationalAge	estimatedGestationalAge	-0.293818	0.225204	77	77	0.203047	0.991337
KDO-NAGLIPASYN-PWY: superpathway of (Kdo)2-lipid A biosynthesis	Seq_Depth	Seq_Depth	0.372052	0.289074	77	61	0.203406	0.999685
PWY-7111: pyruvate fermentation to isobutanol (engineered)	householdIncome	Low	0.208568	0.162542	77	77	0.203921	0.857558
PWY-7434: terminal O-glycans residues modification (via type 2 precursor disaccharide)	householdIncome	Low	1.1895	0.914914	77	35	0.203944	0.857558
PWY-4984: urea cycle	householdIncome	Low	-1.81304	1.39838	77	58	0.20411	0.857558
PWY-6121: 5-aminoimidazole ribonucleotide biosynthesis I	estimatedGestationalAge	estimatedGestationalAge	0.106002	0.0816253	77	77	0.204168	0.991337
PWY-5121: superpathway of geranylgeranyl diphosphate biosynthesis II (via MEP)	Seq_Depth	Seq_Depth	0.171665	0.133686	77	77	0.204245	0.999685
PWY-7197: pyrimidine deoxyribonucleotide phosphorylation	everBreastfed	No	-0.845601	0.65465	77	77	0.204611	0.924105
PWY-1042: glycolysis IV	deliveryProcedure	C-section	0.294376	0.227252	77	77	0.2048	0.752105
PWY-5415: catechol degradation I (meta-cleavage pathway)	Seq_Depth	Seq_Depth	-0.377627	0.294378	77	31	0.205129	0.999685
PWY-7357: thiamine phosphate formation from pyrithiamine and oxythiamine (yeast)	householdIncome	High	0.213256	0.164842	77	77	0.205131	0.857558
PWY-6386: UDP-N-acetylmuramoyl-pentapeptide biosynthesis II (lysine-containing)	householdIncome	High	0.206439	0.15953	77	77	0.205321	0.857558
LIPA-CORESYN-PWY: lipid A-core biosynthesis (E. coli K-12)	deliveryProcedure	C-section	-1.21609	0.940353	77	22	0.205841	0.752105
PWY0-1221: putrescine degradation II	everBreastfed	No	1.42847	1.107	77	24	0.2059	0.924105
PWY66-391: fatty acid &beta;-oxidation VI (mammalian peroxisome)	Seq_Depth	Seq_Depth	0.398877	0.311297	77	38	0.205954	0.999685
PWY-6126: superpathway of adenosine nucleotides de novo biosynthesis II	deliveryProcedure	C-section	0.422897	0.327732	77	77	0.206012	0.752105
BIOTIN-BIOSYNTHESIS-PWY: biotin biosynthesis I	sex	Male	0.627708	0.487833	77	73	0.206509	0.467242
PWY-8178: pentose phosphate pathway (non-oxidative branch) II	estimatedGestationalAge	estimatedGestationalAge	0.251961	0.194665	77	77	0.206689	0.991337
PEPTIDOGLYCANSYN-PWY: peptidoglycan biosynthesis I (meso-diaminopimelate containing)	Infant_Age	Infant_Age	0.0691351	0.0541449	77	77	0.206837	0.534626
ORNDEG-PWY: superpathway of ornithine degradation	everBreastfed	No	-1.23636	0.960094	77	71	0.206932	0.924105
MET-SAM-PWY: superpathway of S-adenosyl-L-methionine biosynthesis	everBreastfed	No	-0.979015	0.761815	77	75	0.207418	0.924105
PWY-6284: superpathway of unsaturated fatty acids biosynthesis (E. coli)	everBreastfed	No	-1.32437	1.02642	77	67	0.207464	0.924105
THISYNARA-PWY: superpathway of thiamine diphosphate biosynthesis III (eukaryotes)	estimatedGestationalAge	estimatedGestationalAge	0.459715	0.351715	77	77	0.20758	0.991337
PWY-7013: (S)-propane-1,2-diol degradation	Infant_Age	Infant_Age	-0.512126	0.401702	77	50	0.207809	0.534626
PWY-5138: fatty acid &beta;-oxidation IV (unsaturated, even number)	everBreastfed	No	-1.22884	0.958998	77	70	0.208013	0.924105
AST-PWY: L-arginine degradation II (AST pathway)	householdIncome	Low	-1.18971	0.935711	77	69	0.208029	0.857558
ARGSYNBSUB-PWY: L-arginine biosynthesis II (acetyl cycle)	deliveryProcedure	C-section	-0.234036	0.18238	77	77	0.208051	0.752105
PWY-6527: stachyose degradation	estimatedGestationalAge	estimatedGestationalAge	0.173793	0.134441	77	77	0.208159	0.991337
NONMEVIPP-PWY: methylerythritol phosphate pathway I	householdIncome	High	0.226596	0.176468	77	77	0.20827	0.857558
P23-PWY: reductive TCA cycle I	birthWeight	birthWeight	-0.388032	0.305409	77	19	0.208355	0.997275
PWY-7187: pyrimidine deoxyribonucleotides de novo biosynthesis II	everBreastfed	No	-1.47679	1.16294	77	53	0.208587	0.924105
PWY-7197: pyrimidine deoxyribonucleotide phosphorylation	estimatedGestationalAge	estimatedGestationalAge	-0.347838	0.270559	77	77	0.208666	0.991337
P161-PWY: acetylene degradation (anaerobic)	birthWeight	birthWeight	-0.516308	0.398803	77	75	0.208686	0.997275
PWY-6901: superpathway of glucose and xylose degradation	Infant_Age	Infant_Age	-0.107381	0.0845027	77	77	0.208943	0.534626
PWY0-1586: peptidoglycan maturation (meso-diaminopimelate containing)	birthWeight	birthWeight	-0.229792	0.181169	77	77	0.209116	0.997275
PWY-6387: UDP-N-acetylmuramoyl-pentapeptide biosynthesis I (meso-diaminopimelate containing)	householdIncome	High	0.197536	0.154155	77	77	0.209538	0.857558
PWY66-389: phytol degradation	householdIncome	High	-1.66749	1.29831	77	70	0.209647	0.857558
RIBOSYN2-PWY: flavin biosynthesis I (bacteria and plants)	Infant_Age	Infant_Age	-0.182309	0.143675	77	76	0.209769	0.534626
COA-PWY: coenzyme A biosynthesis I (prokaryotic)	birthWeight	birthWeight	-0.227411	0.177681	77	77	0.209928	0.997275
PWY-6396: superpathway of 2,3-butanediol biosynthesis	BSID	BSID	-0.209197	0.164234	77	8	0.210082	0.998365
PWY-5265: peptidoglycan biosynthesis II (staphylococci)	sex	Male	-1.10399	0.864619	77	63	0.210104	0.472734
PYRIDNUCSYN-PWY: NAD de novo biosynthesis I (from aspartate)	householdIncome	Low	0.326424	0.255328	77	77	0.210147	0.857558
P122-PWY: heterolactic fermentation	everBreastfed	No	-1.38006	1.07784	77	70	0.210483	0.924105
PWY-801: homocysteine and cysteine interconversion	householdIncome	Low	-1.4033	1.09668	77	59	0.210499	0.857558
PWY-7200: superpathway of pyrimidine deoxyribonucleoside salvage	householdIncome	High	-0.649278	0.513752	77	20	0.210749	0.857558
PWY-3841: folate transformations II (plants)	householdIncome	Low	0.233737	0.183419	77	77	0.210844	0.857558
PWY-5028: L-histidine degradation II	deliveryProcedure	C-section	0.689468	0.537094	77	19	0.211218	0.752105
PWY-5723: Rubisco shunt	everBreastfed	No	-1.3609	1.06835	77	72	0.211298	0.924105
PWY-7400: L-arginine biosynthesis IV (archaebacteria)	BSID	BSID	-0.187234	0.148427	77	75	0.211585	0.998365
PWY-7184: pyrimidine deoxyribonucleotides de novo biosynthesis I	deliveryProcedure	C-section	0.558429	0.437866	77	76	0.211601	0.752105
HEXITOLDEGSUPER-PWY: superpathway of hexitol degradation (bacteria)	Infant_Age	Infant_Age	0.428153	0.338404	77	62	0.211664	0.534626
PWY1ZNC-1: assimilatory sulfate reduction IV	everBreastfed	No	-1.18287	0.938056	77	73	0.211757	0.924105
PWY-8187: L-arginine degradation XIII (reductive Stickland reaction)	BSID	BSID	0.257223	0.204033	77	77	0.211858	0.998365
GALACTUROCAT-PWY: D-galacturonate degradation I	Infant_Age	Infant_Age	-0.266191	0.210825	77	76	0.211917	0.534626
PWY-7210: pyrimidine deoxyribonucleotides biosynthesis from CTP	deliveryProcedure	C-section	1.13295	0.899398	77	49	0.212222	0.752105
PWY-7874: L-threonate degradation	BSID	BSID	0.465447	0.366	77	40	0.212471	0.998365
BRANCHED-CHAIN-AA-SYN-PWY: superpathway of branched chain amino acid biosynthesis	sex	Male	-0.187889	0.148231	77	77	0.212781	0.473974
CATECHOL-ORTHO-CLEAVAGE-PWY: catechol degradation to &beta;-ketoadipate	sex	Male	0.965514	0.758226	77	12	0.213098	0.473974
PWY-5686: UMP biosynthesis I	Infant_Age	Infant_Age	0.083088	0.0660508	77	77	0.213503	0.534626
PWY-6470: peptidoglycan biosynthesis V (&beta;-lactam resistance)	householdIncome	Low	-1.90349	1.50062	77	31	0.213559	0.857558
PWY-I9: L-cysteine biosynthesis VI (from L-methionine)	deliveryProcedure	C-section	-0.522179	0.410293	77	77	0.213561	0.752105
PWY-6292: superpathway of L-cysteine biosynthesis (mammalian)	Seq_Depth	Seq_Depth	0.35985	0.286021	77	67	0.213705	0.999685
NONOXIPENT-PWY: pentose phosphate pathway (non-oxidative branch) I	everBreastfed	No	-0.597496	0.472298	77	77	0.214776	0.924105
PWY-922: mevalonate pathway I (eukaryotes and bacteria)	Seq_Depth	Seq_Depth	0.340445	0.271404	77	56	0.214966	0.999685
PWY-5103: L-isoleucine biosynthesis III	householdIncome	High	0.185119	0.146392	77	77	0.214996	0.857558
HSERMETANA-PWY: L-methionine biosynthesis III	householdIncome	Low	0.741347	0.5871	77	77	0.215144	0.857558
PWY-6182: superpathway of salicylate degradation	birthWeight	birthWeight	-0.544827	0.435366	77	9	0.215198	0.997275
PWY-5431: aromatic compounds degradation via &beta;-ketoadipate	sex	Male	0.964895	0.761656	77	12	0.215336	0.473974
PWY-5417: catechol degradation III (ortho-cleavage pathway)	sex	Male	0.964895	0.761656	77	12	0.215336	0.473974
PWY-561: superpathway of glyoxylate cycle and fatty acid degradation	everBreastfed	No	-1.36143	1.07851	77	68	0.215428	0.924105
PWY-821: superpathway of sulfur amino acid biosynthesis (Saccharomyces cerevisiae)	birthWeight	birthWeight	-0.550112	0.434726	77	67	0.215524	0.997275
PWY1ZNC-1: assimilatory sulfate reduction IV	householdIncome	High	-0.736774	0.589208	77	73	0.215551	0.857558
PWY0-42: 2-methylcitrate cycle I	Infant_Age	Infant_Age	0.352637	0.281242	77	60	0.215646	0.534626
METHGLYUT-PWY: superpathway of methylglyoxal degradation	Infant_Age	Infant_Age	-0.218361	0.17443	77	75	0.21577	0.534626
PWY0-1319: CDP-diacylglycerol biosynthesis II	birthWeight	birthWeight	-0.240536	0.190491	77	77	0.21628	0.997275
TRNA-CHARGING-PWY: tRNA charging	householdIncome	High	0.171223	0.135919	77	77	0.216778	0.857558
3-HYDROXYPHENYLACETATE-DEGRADATION-PWY: 4-hydroxyphenylacetate degradation	everBreastfed	No	2.51129	1.98921	77	26	0.217203	0.924105
PWY-5861: superpathway of demethylmenaquinol-8 biosynthesis I	householdIncome	High	-0.590893	0.46866	77	75	0.21723	0.857558
PWY0-1297: superpathway of purine deoxyribonucleosides degradation	everBreastfed	No	-0.719935	0.57828	77	77	0.217549	0.924105
CITRULBIO-PWY: L-citrulline biosynthesis	householdIncome	Low	-0.873209	0.69645	77	77	0.217888	0.857558
PWY-7723: bacterial bioluminescence	Infant_Age	Infant_Age	0.110717	0.0886403	77	10	0.218054	0.534626
PWY-7977: L-methionine biosynthesis IV	Infant_Age	Infant_Age	-0.201741	0.161984	77	76	0.218086	0.534626
AST-PWY: L-arginine degradation II (AST pathway)	householdIncome	High	-0.866176	0.696639	77	69	0.218133	0.857558
P562-PWY: myo-inositol degradation I	sex	Male	-0.640936	0.51565	77	17	0.218278	0.475948
PWY-5667: CDP-diacylglycerol biosynthesis I	birthWeight	birthWeight	-0.240576	0.191509	77	77	0.218596	0.997275
PWY-5417: catechol degradation III (ortho-cleavage pathway)	birthWeight	birthWeight	-0.587498	0.465406	77	12	0.218868	0.997275
PWY-5431: aromatic compounds degradation via &beta;-ketoadipate	birthWeight	birthWeight	-0.587498	0.465406	77	12	0.218868	0.997275
PWY-6519: 8-amino-7-oxononanoate biosynthesis I	householdIncome	High	-0.537386	0.428122	77	73	0.218894	0.857558
PWY-6588: pyruvate fermentation to acetone	sex	Male	1.46371	1.16069	77	62	0.219021	0.475948
PWY-5896: superpathway of menaquinol-10 biosynthesis	everBreastfed	No	-1.07429	0.859215	77	65	0.219102	0.924105
PWY-5850: superpathway of menaquinol-6 biosynthesis	everBreastfed	No	-1.07429	0.859215	77	65	0.219102	0.924105
PWY0-301: L-ascorbate degradation I (bacterial, anaerobic)	birthWeight	birthWeight	-0.532702	0.421612	77	74	0.219107	0.997275
PWY66-430: myristate biosynthesis (mitochondria)	sex	Male	1.87307	1.49614	77	24	0.219758	0.475948
DTDPRHAMSYN-PWY: dTDP-&beta;-L-rhamnose biosynthesis	BSID	BSID	-0.215661	0.171689	77	77	0.219804	0.998365
PWY-4984: urea cycle	birthWeight	birthWeight	0.879135	0.700898	77	58	0.220037	0.997275
PWY-6386: UDP-N-acetylmuramoyl-pentapeptide biosynthesis II (lysine-containing)	Infant_Age	Infant_Age	0.0668067	0.0538727	77	77	0.22007	0.534626
PWY-5347: superpathway of L-methionine biosynthesis (transsulfuration)	everBreastfed	No	-0.948196	0.758968	77	75	0.220111	0.924105
PWY0-166: superpathway of pyrimidine deoxyribonucleotides de novo biosynthesis (E. coli)	estimatedGestationalAge	estimatedGestationalAge	-0.427442	0.339502	77	74	0.220155	0.991337
THRESYN-PWY: superpathway of L-threonine biosynthesis	householdIncome	High	0.187183	0.149417	77	77	0.22021	0.857558
PWY-6895: superpathway of thiamine diphosphate biosynthesis II	everBreastfed	No	-0.977511	0.781312	77	71	0.220217	0.924105
AEROBACTINSYN-PWY: aerobactin biosynthesis	householdIncome	Low	1.54636	1.23476	77	25	0.220407	0.857558
ARGININE-SYN4-PWY: L-ornithine biosynthesis II	Infant_Age	Infant_Age	-0.269641	0.217368	77	75	0.220451	0.534626
PWY-5189: tetrapyrrole biosynthesis II (from glycine)	everBreastfed	No	-1.12045	0.898844	77	71	0.220478	0.924105
CATECHOL-ORTHO-CLEAVAGE-PWY: catechol degradation to &beta;-ketoadipate	birthWeight	birthWeight	-0.582312	0.462901	77	12	0.220511	0.997275
PWY-6969: TCA cycle V (2-oxoglutarate synthase)	everBreastfed	No	-1.3252	1.062	77	73	0.220757	0.924105
PWY-7208: superpathway of pyrimidine nucleobases salvage	Seq_Depth	Seq_Depth	-0.169313	0.137048	77	77	0.221511	0.999685
PWY-7234: inosine-5'-phosphate biosynthesis III	estimatedGestationalAge	estimatedGestationalAge	0.244678	0.19581	77	77	0.22226	0.991337
COMPLETE-ARO-PWY: superpathway of aromatic amino acid biosynthesis	householdIncome	Low	0.220839	0.177808	77	77	0.222443	0.857558
GALACT-GLUCUROCAT-PWY: superpathway of hexuronide and hexuronate degradation	estimatedGestationalAge	estimatedGestationalAge	-0.80757	0.644895	77	59	0.22264	0.991337
PWY-6607: guanosine nucleotides degradation I	everBreastfed	No	2.10323	1.69304	77	61	0.222786	0.924105
FASYN-ELONG-PWY: fatty acid elongation -- saturated	householdIncome	High	-0.292685	0.237897	77	77	0.222952	0.857558
PWY-5747: 2-methylcitrate cycle II	sex	Male	1.18181	0.951112	77	60	0.223079	0.480568
ARO-PWY: chorismate biosynthesis I	householdIncome	High	0.172238	0.138609	77	77	0.223274	0.857558
HISDEG-PWY: L-histidine degradation I	birthWeight	birthWeight	0.983664	0.791841	77	68	0.223645	0.997275
SO4ASSIM-PWY: assimilatory sulfate reduction I	householdIncome	High	-0.760304	0.612878	77	74	0.224261	0.857558
PWY66-430: myristate biosynthesis (mitochondria)	birthWeight	birthWeight	-1.158	0.932108	77	24	0.224461	0.997275
PWY-7238: sucrose biosynthesis II	birthWeight	birthWeight	0.149407	0.120708	77	77	0.224837	0.997275
PWY-7391: isoprene biosynthesis II (engineered)	Infant_Age	Infant_Age	-0.300128	0.244276	77	33	0.224876	0.540904
PWY-7282: 4-amino-2-methyl-5-diphosphomethylpyrimidine biosynthesis II	deliveryProcedure	C-section	0.464468	0.373826	77	76	0.225278	0.777765
PWY-7400: L-arginine biosynthesis IV (archaebacteria)	deliveryProcedure	C-section	-0.361209	0.295094	77	75	0.225287	0.777765
PWY-7434: terminal O-glycans residues modification (via type 2 precursor disaccharide)	sex	Male	-0.908948	0.733487	77	35	0.225437	0.48196
PWY-6285: superpathway of fatty acids biosynthesis (E. coli)	everBreastfed	No	-1.09082	0.881253	77	67	0.225992	0.924105
PWY-822: fructan biosynthesis	householdIncome	High	1.13549	0.915788	77	39	0.226415	0.857558
PWY-724: superpathway of L-lysine, L-threonine and L-methionine biosynthesis II	householdIncome	Low	0.296594	0.241275	77	77	0.226697	0.857558
METH-ACETATE-PWY: methanogenesis from acetate	householdIncome	High	0.98288	0.793453	77	13	0.226899	0.857558
KDO-NAGLIPASYN-PWY: superpathway of (Kdo)2-lipid A biosynthesis	sex	Male	1.08171	0.877994	77	61	0.226908	0.48196
PWY-6936: seleno-amino acid biosynthesis (plants)	deliveryProcedure	C-section	0.313735	0.254833	77	77	0.226955	0.777765
PWY0-41: allantoin degradation IV (anaerobic)	Infant_Age	Infant_Age	0.329891	0.269911	77	55	0.227227	0.540904
PWY-7242: D-fructuronate degradation	estimatedGestationalAge	estimatedGestationalAge	-0.556717	0.449893	77	75	0.227231	0.991337
LPSSYN-PWY: superpathway of lipopolysaccharide biosynthesis	householdIncome	Low	-1.23953	1.00825	77	22	0.22728	0.857558
PWY-7269: mitochondrial NADPH production (yeast)	sex	Male	1.41028	1.1459	77	41	0.227295	0.48196
PWY-5860: superpathway of demethylmenaquinol-6 biosynthesis I	everBreastfed	No	-1.12843	0.920682	77	65	0.22819	0.924105
PWY-7664: oleate biosynthesis IV (anaerobic)	Infant_Age	Infant_Age	-0.108613	0.0893169	77	77	0.228303	0.540904
PWY-5180: toluene degradation I (aerobic) (via o-cresol)	householdIncome	Low	-1.90239	1.54954	77	31	0.228363	0.857558
PWY-7211: superpathway of pyrimidine deoxyribonucleotides de novo biosynthesis	Infant_Age	Infant_Age	-0.344104	0.282664	77	56	0.228382	0.540904
PANTOSYN-PWY: superpathway of coenzyme A biosynthesis I (bacteria)	deliveryProcedure	C-section	0.542588	0.441198	77	77	0.228529	0.777765
PWY66-430: myristate biosynthesis (mitochondria)	everBreastfed	No	2.71771	2.21394	77	24	0.228984	0.924105
PWY-6185: 4-methylcatechol degradation (ortho cleavage)	householdIncome	Low	-1.23362	1.00418	77	11	0.229001	0.857558
PWY-7388: octanoyl-[acyl-carrier protein] biosynthesis (mitochondria, yeast)	sex	Male	1.98744	1.62057	77	25	0.229218	0.483507
PWY-6124: inosine-5'-phosphate biosynthesis II	Seq_Depth	Seq_Depth	-0.0861786	0.0710427	77	77	0.230004	0.999685
PWY-5705: allantoin degradation to glyoxylate III	everBreastfed	No	-1.55592	1.27329	77	61	0.231008	0.924105
TCA-GLYOX-BYPASS: superpathway of glyoxylate bypass and TCA	everBreastfed	No	-1.35287	1.11019	77	68	0.231404	0.924105
PWY-6823: molybdopterin biosynthesis	Infant_Age	Infant_Age	-0.221212	0.18328	77	77	0.231755	0.54419
COA-PWY: coenzyme A biosynthesis I (prokaryotic)	everBreastfed	No	-0.516487	0.424758	77	77	0.232103	0.924105
PWY-6282: palmitoleate biosynthesis I (from (5Z)-dodec-5-enoate)	householdIncome	High	-0.295862	0.24533	77	77	0.232133	0.857558
PWY-841: superpathway of purine nucleotides de novo biosynthesis I	Infant_Age	Infant_Age	-0.125547	0.104028	77	77	0.232456	0.54419
PWY-5130: 2-oxobutanoate degradation I	BSID	BSID	0.625787	0.515509	77	53	0.233176	0.998365
PWY-7392: taxadiene biosynthesis (engineered)	sex	Male	-1.26845	1.0473	77	62	0.234141	0.490725
HEMESYN2-PWY: heme b biosynthesis II (oxygen-independent)	birthWeight	birthWeight	-0.475439	0.395976	77	75	0.234169	0.997275
DAPLYSINESYN-PWY: L-lysine biosynthesis I	birthWeight	birthWeight	0.208937	0.172333	77	77	0.23426	0.997275
UBISYN-PWY: superpathway of ubiquinol-8 biosynthesis (early decarboxylation)	everBreastfed	No	-1.47232	1.21129	77	34	0.234374	0.924105
PWY-7345: superpathway of anaerobic sucrose degradation	birthWeight	birthWeight	-0.27592	0.229936	77	75	0.234435	0.997275
PWY-6124: inosine-5'-phosphate biosynthesis II	birthWeight	birthWeight	-0.157592	0.130094	77	77	0.234809	0.997275
PWY-6708: ubiquinol-8 biosynthesis (early decarboxylation)	everBreastfed	No	-1.47428	1.21451	77	34	0.234988	0.924105
UBISYN-PWY: superpathway of ubiquinol-8 biosynthesis (early decarboxylation)	sex	Male	0.995263	0.820381	77	34	0.235063	0.490725
FAO-PWY: fatty acid &beta;-oxidation I (generic)	everBreastfed	No	-1.31104	1.08616	77	70	0.235285	0.924105
PWY-7873: D-erythronate degradation II	everBreastfed	No	1.44714	1.19774	77	26	0.235862	0.924105
RHAMCAT-PWY: L-rhamnose degradation I	everBreastfed	No	-1.2094	1.00219	77	75	0.235904	0.924105
PWY-6168: flavin biosynthesis III (fungi)	Seq_Depth	Seq_Depth	0.346052	0.288417	77	59	0.236056	0.999685
PWY-6215: 4-chlorobenzoate degradation	householdIncome	High	-0.38198	0.3195	77	8	0.236148	0.857558
PWY-6708: ubiquinol-8 biosynthesis (early decarboxylation)	sex	Male	0.994838	0.822559	77	34	0.236484	0.49116
PWY-6595: superpathway of guanosine nucleotides degradation (plants)	everBreastfed	No	1.93725	1.60635	77	58	0.236537	0.924105
PWY-8178: pentose phosphate pathway (non-oxidative branch) II	everBreastfed	No	-0.56426	0.468124	77	77	0.236664	0.924105
GALACTITOLCAT-PWY: galactitol degradation	Infant_Age	Infant_Age	0.461127	0.385264	77	62	0.236995	0.548675
COA-PWY: coenzyme A biosynthesis I (prokaryotic)	estimatedGestationalAge	estimatedGestationalAge	0.214987	0.178152	77	77	0.23701	0.991337
THRESYN-PWY: superpathway of L-threonine biosynthesis	deliveryProcedure	C-section	-0.178536	0.147969	77	77	0.237301	0.797439
PWY-7211: superpathway of pyrimidine deoxyribonucleotides de novo biosynthesis	BSID	BSID	-0.465217	0.387635	77	56	0.237453	0.998365
ARGSYNBSUB-PWY: L-arginine biosynthesis II (acetyl cycle)	householdIncome	High	0.221422	0.184192	77	77	0.237573	0.857558
PWY-5838: superpathway of menaquinol-8 biosynthesis I	householdIncome	High	-0.540406	0.448496	77	75	0.237585	0.857558
PWY66-389: phytol degradation	Seq_Depth	Seq_Depth	-0.477451	0.399564	77	70	0.237607	0.999685
HISTSYN-PWY: L-histidine biosynthesis	householdIncome	Low	0.322199	0.26853	77	77	0.238129	0.857558
PWY-7229: superpathway of adenosine nucleotides de novo biosynthesis I	deliveryProcedure	C-section	0.354002	0.294623	77	77	0.238247	0.797439
PWY-7664: oleate biosynthesis IV (anaerobic)	householdIncome	High	-0.283288	0.238073	77	77	0.238339	0.857558
PWY-7228: superpathway of guanosine nucleotides de novo biosynthesis I	Infant_Age	Infant_Age	-0.148703	0.124872	77	77	0.238665	0.548675
PWY0-1296: purine ribonucleosides degradation	everBreastfed	No	-0.672342	0.561048	77	77	0.238773	0.924105
DTDPRHAMSYN-PWY: dTDP-&beta;-L-rhamnose biosynthesis	estimatedGestationalAge	estimatedGestationalAge	-0.274723	0.226289	77	77	0.238948	0.991337
PWY-7118: chitin deacetylation	householdIncome	High	-0.92804	0.772028	77	71	0.239185	0.857558
METSYN-PWY: superpathway of L-homoserine and L-methionine biosynthesis	everBreastfed	No	-0.931649	0.777852	77	75	0.239368	0.924105
BIOTIN-BIOSYNTHESIS-PWY: biotin biosynthesis I	everBreastfed	No	-0.862496	0.72156	77	73	0.239453	0.924105
PWY-3001: superpathway of L-isoleucine biosynthesis I	Infant_Age	Infant_Age	0.0599389	0.0504291	77	77	0.239631	0.548675
GLYCOGENSYNTH-PWY: glycogen biosynthesis I (from ADP-D-Glucose)	birthWeight	birthWeight	-0.135325	0.11306	77	77	0.240696	0.997275
PWY-7953: UDP-N-acetylmuramoyl-pentapeptide biosynthesis III (meso-diaminopimelate containing)	deliveryProcedure	C-section	0.212764	0.177566	77	77	0.240828	0.799469
PENTOSE-P-PWY: pentose phosphate pathway	Infant_Age	Infant_Age	-0.0803812	0.0677951	77	77	0.241023	0.548675
GLYCOCAT-PWY: glycogen degradation I	everBreastfed	No	1.08386	0.906633	77	77	0.24105	0.924105
PWY-801: homocysteine and cysteine interconversion	Infant_Age	Infant_Age	-0.30738	0.259291	77	59	0.241268	0.548675
PWY-8187: L-arginine degradation XIII (reductive Stickland reaction)	householdIncome	Low	0.650168	0.550266	77	77	0.241623	0.857558
GLUCARGALACTSUPER-PWY: superpathway of D-glucarate and D-galactarate degradation	birthWeight	birthWeight	-0.541352	0.452178	77	74	0.242077	0.997275
GALACTARDEG-PWY: D-galactarate degradation I	birthWeight	birthWeight	-0.541352	0.452178	77	74	0.242077	0.997275
PWY-6519: 8-amino-7-oxononanoate biosynthesis I	everBreastfed	No	-0.807511	0.679637	77	73	0.242288	0.924105
PWY-5415: catechol degradation I (meta-cleavage pathway)	householdIncome	Low	-1.31646	1.10124	77	31	0.242338	0.857558
PWY3O-4107: NAD salvage pathway V (PNC V cycle)	Infant_Age	Infant_Age	0.17941	0.151683	77	76	0.242501	0.548675
PWY-5136: fatty acid &beta;-oxidation II (plant peroxisome)	estimatedGestationalAge	estimatedGestationalAge	-0.524742	0.440424	77	76	0.243188	0.991337
ORNDEG-PWY: superpathway of ornithine degradation	householdIncome	Low	-0.963434	0.811004	77	71	0.243292	0.857558
PWY-7761: NAD salvage pathway II (PNC IV cycle)	birthWeight	birthWeight	-0.257426	0.214905	77	77	0.243689	0.997275
PWY-6876: isopropanol biosynthesis (engineered)	Seq_Depth	Seq_Depth	-0.110324	0.0936245	77	9	0.243803	0.999685
GLYCOGENSYNTH-PWY: glycogen biosynthesis I (from ADP-D-Glucose)	sex	Male	-0.22075	0.186333	77	77	0.244093	0.504376
COLANSYN-PWY: colanic acid building blocks biosynthesis	householdIncome	High	-0.64569	0.54322	77	75	0.244107	0.857558
GLUCARDEG-PWY: D-glucarate degradation I	everBreastfed	No	-1.31234	1.10851	77	73	0.244471	0.924105
GALACT-GLUCUROCAT-PWY: superpathway of hexuronide and hexuronate degradation	birthWeight	birthWeight	0.761619	0.63964	77	59	0.24494	0.997275
PWY-7117: C4 photosynthetic carbon assimilation cycle, PEPCK type	Infant_Age	Infant_Age	-0.10003	0.0851763	77	76	0.245087	0.551445
TCA-GLYOX-BYPASS: superpathway of glyoxylate bypass and TCA	householdIncome	High	-0.838448	0.706486	77	68	0.245091	0.857558
ECASYN-PWY: enterobacterial common antigen biosynthesis	BSID	BSID	-0.497598	0.420295	77	41	0.246083	0.998365
FOLSYN-PWY: superpathway of tetrahydrofolate biosynthesis and salvage	estimatedGestationalAge	estimatedGestationalAge	-0.297601	0.250271	77	74	0.246195	0.991337
PWY66-430: myristate biosynthesis (mitochondria)	householdIncome	Low	-2.20121	1.86529	77	24	0.246727	0.857558
PWY4FS-7: phosphatidylglycerol biosynthesis I (plastidic)	birthWeight	birthWeight	-0.251723	0.213067	77	77	0.246912	0.997275
PWY-7115: C4 photosynthetic carbon assimilation cycle, NAD-ME type	sex	Male	-0.439558	0.373247	77	77	0.247093	0.507983
ANAGLYCOLYSIS-PWY: glycolysis III (from glucose)	estimatedGestationalAge	estimatedGestationalAge	0.0966649	0.0819474	77	77	0.247587	0.991337
PWY-7389: superpathway of anaerobic energy metabolism (invertebrates)	householdIncome	Low	-0.499347	0.425338	77	11	0.247647	0.857558
ARGSYN-PWY: L-arginine biosynthesis I (via L-ornithine)	householdIncome	High	0.213704	0.181631	77	77	0.247683	0.857558
P108-PWY: pyruvate fermentation to propanoate I	householdIncome	Low	-1.88072	1.59815	77	50	0.247769	0.857558
PWY-2942: L-lysine biosynthesis III	householdIncome	High	0.203034	0.172542	77	77	0.248038	0.857558
P105-PWY: TCA cycle IV (2-oxoglutarate decarboxylase)	householdIncome	High	-0.913123	0.773737	77	69	0.248132	0.857558
COA-PWY-1: superpathway of coenzyme A biosynthesis III (mammals)	Seq_Depth	Seq_Depth	-0.100812	0.0864169	77	77	0.248628	0.999685
PWY4FS-8: phosphatidylglycerol biosynthesis II (non-plastidic)	birthWeight	birthWeight	-0.251569	0.213746	77	77	0.248666	0.997275
PWY-2942: L-lysine biosynthesis III	householdIncome	Low	0.269996	0.230566	77	77	0.249065	0.857558
1CMET2-PWY: folate transformations III (E. coli)	everBreastfed	No	-0.666996	0.569483	77	76	0.24907	0.924105
PWY-6163: chorismate biosynthesis from 3-dehydroquinate	Infant_Age	Infant_Age	0.0571454	0.0490744	77	77	0.249124	0.557433
PWY-6277: superpathway of 5-aminoimidazole ribonucleotide biosynthesis	estimatedGestationalAge	estimatedGestationalAge	0.0980578	0.0834172	77	77	0.249275	0.991337
PWY-6122: 5-aminoimidazole ribonucleotide biosynthesis II	estimatedGestationalAge	estimatedGestationalAge	0.0980578	0.0834172	77	77	0.249275	0.991337
PWY-7953: UDP-N-acetylmuramoyl-pentapeptide biosynthesis III (meso-diaminopimelate containing)	estimatedGestationalAge	estimatedGestationalAge	0.136827	0.116168	77	77	0.249449	0.991337
ASPASN-PWY: superpathway of L-aspartate and L-asparagine biosynthesis	everBreastfed	No	-0.447755	0.385453	77	77	0.249568	0.924105
PWY-6595: superpathway of guanosine nucleotides degradation (plants)	householdIncome	Low	1.59164	1.35712	77	58	0.249612	0.857558
ARGSYNBSUB-PWY: L-arginine biosynthesis II (acetyl cycle)	householdIncome	Low	0.287189	0.24581	77	77	0.249692	0.857558
PWY-7851: coenzyme A biosynthesis II (eukaryotic)	birthWeight	birthWeight	-0.234597	0.200101	77	77	0.249967	0.997275
PWY-5265: peptidoglycan biosynthesis II (staphylococci)	householdIncome	High	-0.960094	0.819373	77	63	0.250525	0.857558
PWY-5417: catechol degradation III (ortho-cleavage pathway)	BSID	BSID	-0.411983	0.35163	77	12	0.250671	0.998365
PWY-5431: aromatic compounds degradation via &beta;-ketoadipate	BSID	BSID	-0.411983	0.35163	77	12	0.250671	0.998365
PWY-5686: UMP biosynthesis I	householdIncome	High	0.225951	0.193163	77	77	0.250691	0.857558
PWY-7200: superpathway of pyrimidine deoxyribonucleoside salvage	BSID	BSID	0.296351	0.255868	77	20	0.250949	0.998365
PWY-5097: L-lysine biosynthesis VI	householdIncome	High	0.220946	0.189133	77	77	0.251328	0.857558
PWY-7208: superpathway of pyrimidine nucleobases salvage	Infant_Age	Infant_Age	-0.146399	0.126393	77	77	0.251556	0.557566
PWY-6277: superpathway of 5-aminoimidazole ribonucleotide biosynthesis	householdIncome	High	0.150534	0.12889	77	77	0.251607	0.857558
PWY-6122: 5-aminoimidazole ribonucleotide biosynthesis II	householdIncome	High	0.150534	0.12889	77	77	0.251607	0.857558
PWY-6396: superpathway of 2,3-butanediol biosynthesis	Infant_Age	Infant_Age	0.138223	0.119465	77	8	0.251937	0.557566
PWY-7234: inosine-5'-phosphate biosynthesis III	householdIncome	Low	0.460182	0.395412	77	77	0.252803	0.857558
CATECHOL-ORTHO-CLEAVAGE-PWY: catechol degradation to &beta;-ketoadipate	BSID	BSID	-0.408188	0.350095	77	12	0.252957	0.998365
ECASYN-PWY: enterobacterial common antigen biosynthesis	sex	Male	1.06208	0.910815	77	41	0.253019	0.51543
PWY-5971: palmitate biosynthesis (type II fatty acid synthase)	sex	Male	0.625712	0.53448	77	68	0.253261	0.51543
THREOCAT-PWY: superpathway of L-threonine metabolism	deliveryProcedure	C-section	0.792019	0.678678	77	23	0.253906	0.811345
PWY66-391: fatty acid &beta;-oxidation VI (mammalian peroxisome)	deliveryProcedure	C-section	1.16242	0.996145	77	38	0.253913	0.811345
PWY-7197: pyrimidine deoxyribonucleotide phosphorylation	householdIncome	Low	-0.641235	0.553292	77	77	0.25402	0.857558
COA-PWY-1: superpathway of coenzyme A biosynthesis III (mammals)	estimatedGestationalAge	estimatedGestationalAge	0.216747	0.186331	77	77	0.254059	0.991337
PENTOSE-P-PWY: pentose phosphate pathway	deliveryProcedure	C-section	0.249016	0.213745	77	77	0.254155	0.811345
PWY0-781: aspartate superpathway	everBreastfed	No	-0.795789	0.686206	77	72	0.254449	0.924105
PWY-6282: palmitoleate biosynthesis I (from (5Z)-dodec-5-enoate)	Infant_Age	Infant_Age	-0.105783	0.0920398	77	77	0.254573	0.560338
PWY-7385: 1,3-propanediol biosynthesis (engineered)	estimatedGestationalAge	estimatedGestationalAge	-0.998739	0.858291	77	51	0.254576	0.991337
COMPLETE-ARO-PWY: superpathway of aromatic amino acid biosynthesis	everBreastfed	No	-0.24347	0.210425	77	77	0.254929	0.924105
ARO-PWY: chorismate biosynthesis I	sex	Male	-0.170266	0.147521	77	77	0.25603	0.517229
PWY4FS-8: phosphatidylglycerol biosynthesis II (non-plastidic)	deliveryProcedure	C-section	0.377534	0.326093	77	77	0.25605	0.811345
COA-PWY-1: superpathway of coenzyme A biosynthesis III (mammals)	birthWeight	birthWeight	-0.214435	0.185426	77	77	0.256323	0.997275
OANTIGEN-PWY: O-antigen building blocks biosynthesis (E. coli)	birthWeight	birthWeight	0.189474	0.162649	77	77	0.256462	0.997275
POLYAMSYN-PWY: superpathway of polyamine biosynthesis I	householdIncome	Low	-0.979013	0.848833	77	73	0.256834	0.857558
PWY-6293: superpathway of L-cysteine biosynthesis (fungi)	deliveryProcedure	C-section	-0.992195	0.857811	77	55	0.257251	0.811345
PWY4FS-7: phosphatidylglycerol biosynthesis I (plastidic)	sex	Male	0.406463	0.352883	77	77	0.257315	0.517229
PWY-7851: coenzyme A biosynthesis II (eukaryotic)	everBreastfed	No	-0.547914	0.475762	77	77	0.257523	0.924105
PWY-5180: toluene degradation I (aerobic) (via o-cresol)	Seq_Depth	Seq_Depth	-0.486505	0.425502	77	31	0.25761	0.999685
ARGDEG-PWY: superpathway of L-arginine, putrescine, and 4-aminobutanoate degradation	birthWeight	birthWeight	-0.691433	0.598624	77	22	0.257644	0.997275
ORNARGDEG-PWY: superpathway of L-arginine and L-ornithine degradation	birthWeight	birthWeight	-0.691433	0.598624	77	22	0.257644	0.997275
PWY-6215: 4-chlorobenzoate degradation	householdIncome	Low	-0.490004	0.429145	77	8	0.257658	0.857558
ARGSYN-PWY: L-arginine biosynthesis I (via L-ornithine)	deliveryProcedure	C-section	-0.207016	0.179858	77	77	0.257937	0.811345
PWY-5121: superpathway of geranylgeranyl diphosphate biosynthesis II (via MEP)	sex	Male	-0.468544	0.407952	77	77	0.258197	0.517229
PWY4FS-7: phosphatidylglycerol biosynthesis I (plastidic)	deliveryProcedure	C-section	0.374421	0.325063	77	77	0.258428	0.811345
PWY-561: superpathway of glyoxylate cycle and fatty acid degradation	householdIncome	High	-0.791188	0.686613	77	68	0.258715	0.857558
PWY-6906: chitin derivatives degradation	estimatedGestationalAge	estimatedGestationalAge	-0.189987	0.164657	77	8	0.25919	0.991337
PWY-724: superpathway of L-lysine, L-threonine and L-methionine biosynthesis II	sex	Male	-0.2216	0.193394	77	77	0.259253	0.517229
KETOGLUCONMET-PWY: ketogluconate metabolism	householdIncome	High	-1.00515	0.869608	77	70	0.259814	0.857558
P621-PWY: nylon-6 oligomer degradation	Seq_Depth	Seq_Depth	0.339487	0.297935	77	20	0.260109	0.999685
PWY-7761: NAD salvage pathway II (PNC IV cycle)	BSID	BSID	0.183381	0.159234	77	77	0.260335	0.998365
PWY-6282: palmitoleate biosynthesis I (from (5Z)-dodec-5-enoate)	birthWeight	birthWeight	0.180726	0.159219	77	77	0.260447	0.997275
PWY0-881: superpathway of fatty acid biosynthesis I (E. coli)	birthWeight	birthWeight	0.249208	0.216368	77	12	0.260646	0.997275
LIPASYN-PWY: phospholipases	householdIncome	High	-0.782122	0.689798	77	31	0.260962	0.857558
PANTO-PWY: phosphopantothenate biosynthesis I	sex	Male	0.539044	0.471873	77	77	0.261085	0.518331
ECASYN-PWY: enterobacterial common antigen biosynthesis	householdIncome	High	-0.999329	0.869015	77	41	0.261172	0.857558
PWY4FS-8: phosphatidylglycerol biosynthesis II (non-plastidic)	sex	Male	0.403309	0.353975	77	77	0.262405	0.518409
PYRIDNUCSAL-PWY: NAD salvage pathway I (PNC VI cycle)	birthWeight	birthWeight	-0.33285	0.290474	77	76	0.262828	0.997275
ARGSYN-PWY: L-arginine biosynthesis I (via L-ornithine)	householdIncome	Low	0.273792	0.24125	77	77	0.263421	0.857558
PWY3O-4107: NAD salvage pathway V (PNC V cycle)	birthWeight	birthWeight	-0.362984	0.317814	77	76	0.265066	0.997275
COA-PWY-1: superpathway of coenzyme A biosynthesis III (mammals)	everBreastfed	No	-0.499736	0.441411	77	77	0.26548	0.924105
PWY-5690: TCA cycle II (plants and fungi)	everBreastfed	No	1.04189	0.91938	77	16	0.2656	0.924105
PWY-7851: coenzyme A biosynthesis II (eukaryotic)	estimatedGestationalAge	estimatedGestationalAge	0.228285	0.201214	77	77	0.265702	0.991337
PWY1ZNC-1: assimilatory sulfate reduction IV	deliveryProcedure	C-section	0.654389	0.583417	77	73	0.266076	0.828929
COA-PWY-1: superpathway of coenzyme A biosynthesis III (mammals)	householdIncome	High	0.323561	0.285736	77	77	0.266281	0.857558
P164-PWY: purine nucleobases degradation I (anaerobic)	Seq_Depth	Seq_Depth	0.415196	0.369401	77	43	0.26656	0.999685
PWY-7883: anhydromuropeptides recycling II	BSID	BSID	-0.328064	0.292877	77	65	0.266712	0.998365
PWY-7409: phospholipid remodeling (phosphatidylethanolamine, yeast)	Infant_Age	Infant_Age	0.156648	0.139621	77	13	0.266949	0.579908
PWY-7197: pyrimidine deoxyribonucleotide phosphorylation	Seq_Depth	Seq_Depth	-0.168734	0.150573	77	77	0.267004	0.999685
TRNA-CHARGING-PWY: tRNA charging	birthWeight	birthWeight	-0.099702	0.0882927	77	77	0.267144	0.997275
UBISYN-PWY: superpathway of ubiquinol-8 biosynthesis (early decarboxylation)	birthWeight	birthWeight	0.574086	0.505443	77	34	0.267233	0.997275
PWY-6708: ubiquinol-8 biosynthesis (early decarboxylation)	birthWeight	birthWeight	0.575511	0.506777	77	34	0.267325	0.997275
PWY-7220: adenosine deoxyribonucleotides de novo biosynthesis II	estimatedGestationalAge	estimatedGestationalAge	-0.285122	0.252398	77	77	0.267524	0.991337
PWY-7222: guanosine deoxyribonucleotides de novo biosynthesis II	estimatedGestationalAge	estimatedGestationalAge	-0.285122	0.252398	77	77	0.267524	0.991337
SER-GLYSYN-PWY: superpathway of L-serine and glycine biosynthesis I	householdIncome	High	0.188013	0.166084	77	77	0.267604	0.857558
PWY-7392: taxadiene biosynthesis (engineered)	Infant_Age	Infant_Age	-0.292383	0.261075	77	62	0.267944	0.579908
HOMOSER-METSYN-PWY: L-methionine biosynthesis I	householdIncome	Low	-0.793821	0.705346	77	75	0.268369	0.857558
PWY-6700: queuosine biosynthesis I (de novo)	everBreastfed	No	-0.670163	0.596709	77	77	0.26899	0.924105
PWY-3001: superpathway of L-isoleucine biosynthesis I	householdIncome	High	0.175964	0.156346	77	77	0.269019	0.857558
PWY-6507: 4-deoxy-L-threo-hex-4-enopyranuronate degradation	birthWeight	birthWeight	0.383884	0.344438	77	76	0.269096	0.997275
PWY-4984: urea cycle	Infant_Age	Infant_Age	-0.309436	0.277099	77	58	0.269499	0.579908
PWY-621: sucrose degradation III (sucrose invertase)	birthWeight	birthWeight	-0.237311	0.210847	77	77	0.269894	0.997275
PWY-6895: superpathway of thiamine diphosphate biosynthesis II	householdIncome	Low	-0.741662	0.659901	77	71	0.269943	0.857558
PWY-5910: superpathway of geranylgeranyldiphosphate biosynthesis I (via mevalonate)	Infant_Age	Infant_Age	-0.302346	0.271442	77	54	0.270221	0.579908
PWY-7315: dTDP-N-acetylthomosamine biosynthesis	householdIncome	High	-0.663434	0.590552	77	69	0.270298	0.857558
PWY0-862: (5Z)-dodecenoate biosynthesis I	birthWeight	birthWeight	0.16409	0.147616	77	77	0.270341	0.997275
PWY-7197: pyrimidine deoxyribonucleotide phosphorylation	Infant_Age	Infant_Age	-0.154417	0.1388	77	77	0.270624	0.579908
GLYCOL-GLYOXDEG-PWY: superpathway of glycol metabolism and degradation	Seq_Depth	Seq_Depth	0.2983	0.267599	77	69	0.270645	0.999685
DENOVOPURINE2-PWY: superpathway of purine nucleotides de novo biosynthesis II	everBreastfed	No	-1.08487	0.976619	77	53	0.270668	0.924105
PWY-6731: starch degradation III	everBreastfed	No	2.02414	1.80682	77	66	0.271107	0.924105
PROTOCATECHUATE-ORTHO-CLEAVAGE-PWY: protocatechuate degradation II (ortho-cleavage pathway)	birthWeight	birthWeight	-0.608042	0.540106	77	15	0.271502	0.997275
PWY-7791: UMP biosynthesis III	BSID	BSID	-0.108274	0.0968679	77	77	0.271677	0.998365
PWY-7790: UMP biosynthesis II	BSID	BSID	-0.108263	0.0968713	77	77	0.27174	0.998365
PWY-7238: sucrose biosynthesis II	BSID	BSID	-0.102443	0.0919203	77	77	0.271981	0.998365
PWY-6317: D-galactose degradation I (Leloir pathway)	BSID	BSID	0.118909	0.105597	77	77	0.272074	0.998365
PWY0-1338: polymyxin resistance	everBreastfed	No	-1.23312	1.10624	77	69	0.272176	0.924105
PENTOSE-P-PWY: pentose phosphate pathway	everBreastfed	No	-0.376136	0.336634	77	77	0.27222	0.924105
PWY-6163: chorismate biosynthesis from 3-dehydroquinate	sex	Male	-0.171569	0.153996	77	77	0.272732	0.533933
PWY-8131: 5'-deoxyadenosine degradation II	Infant_Age	Infant_Age	-0.41838	0.37806	77	47	0.273629	0.580424
P185-PWY: formaldehyde assimilation III (dihydroxyacetone cycle)	Seq_Depth	Seq_Depth	0.333193	0.300999	77	46	0.273818	0.999685
PWY-6936: seleno-amino acid biosynthesis (plants)	Infant_Age	Infant_Age	-0.100576	0.0910763	77	77	0.273994	0.580424
P124-PWY: Bifidobacterium shunt	sex	Male	-1.22066	1.09624	77	53	0.274146	0.533933
PWY-5505: L-glutamate and L-glutamine biosynthesis	everBreastfed	No	1.90093	1.70474	77	38	0.274147	0.924105
PWY-5505: L-glutamate and L-glutamine biosynthesis	deliveryProcedure	C-section	1.22289	1.09359	77	38	0.274152	0.844671
P23-PWY: reductive TCA cycle I	householdIncome	High	-0.51891	0.470586	77	19	0.274167	0.857558
PWY-7208: superpathway of pyrimidine nucleobases salvage	estimatedGestationalAge	estimatedGestationalAge	-0.27118	0.243559	77	77	0.274291	0.991337
PWY-6123: inosine-5'-phosphate biosynthesis I	householdIncome	Low	0.275805	0.248596	77	77	0.274565	0.857558
HCAMHPDEG-PWY: 3-phenylpropanoate and 3-(3-hydroxyphenyl)propanoate degradation to 2-hydroxypentadienoate	BSID	BSID	-0.681211	0.61293	77	44	0.274731	0.998365
PWY-6690: cinnamate and 3-hydroxycinnamate degradation to 2-hydroxypentadienoate	BSID	BSID	-0.681211	0.61293	77	44	0.274731	0.998365
LPSSYN-PWY: superpathway of lipopolysaccharide biosynthesis	householdIncome	High	-0.853176	0.767002	77	22	0.275017	0.857558
PWY-7209: superpathway of pyrimidine ribonucleosides degradation	Infant_Age	Infant_Age	0.288852	0.262057	77	55	0.275164	0.580424
ARGDEG-PWY: superpathway of L-arginine, putrescine, and 4-aminobutanoate degradation	sex	Male	1.06443	0.95964	77	22	0.275536	0.533933
ORNARGDEG-PWY: superpathway of L-arginine and L-ornithine degradation	sex	Male	1.06443	0.95964	77	22	0.275536	0.533933
PWY0-1338: polymyxin resistance	deliveryProcedure	C-section	0.769032	0.69299	77	69	0.275693	0.844671
GLUCARDEG-PWY: D-glucarate degradation I	householdIncome	High	-0.776243	0.698947	77	73	0.276081	0.857558
PWY-7198: pyrimidine deoxyribonucleotides de novo biosynthesis IV	estimatedGestationalAge	estimatedGestationalAge	-0.520133	0.468509	77	75	0.276736	0.991337
P4-PWY: superpathway of L-lysine, L-threonine and L-methionine biosynthesis I	householdIncome	High	-0.493984	0.446136	77	72	0.277814	0.857558
PWY-7783: plasmalogen degradation	Seq_Depth	Seq_Depth	0.226285	0.206851	77	26	0.277953	0.999685
PWY-7851: coenzyme A biosynthesis II (eukaryotic)	householdIncome	High	0.340416	0.308416	77	77	0.278327	0.857558
PWY-5989: stearate biosynthesis II (bacteria and plants)	deliveryProcedure	C-section	-0.376529	0.341325	77	77	0.278903	0.844671
PWY-6895: superpathway of thiamine diphosphate biosynthesis II	householdIncome	High	-0.545827	0.493538	77	71	0.279294	0.857558
PWY-5484: glycolysis II (from fructose 6-phosphate)	deliveryProcedure	C-section	0.363318	0.330285	77	76	0.279471	0.844671
PHOSLIPSYN-PWY: superpathway of phospholipid biosynthesis I (bacteria)	everBreastfed	No	-0.744055	0.676007	77	75	0.279874	0.924105
PWY0-845: superpathway of pyridoxal 5'-phosphate biosynthesis and salvage	everBreastfed	No	-0.950339	0.866663	77	75	0.280019	0.924105
UDPNAGSYN-PWY: UDP-N-acetyl-D-glucosamine biosynthesis I	householdIncome	Low	0.266873	0.243378	77	77	0.280241	0.857558
PWY-6992: 1,5-anhydrofructose degradation	sex	Male	1.08379	0.986677	77	55	0.280313	0.540605
HOMOSER-METSYN-PWY: L-methionine biosynthesis I	everBreastfed	No	-0.915343	0.834669	77	75	0.280484	0.924105
PWY-5862: superpathway of demethylmenaquinol-9 biosynthesis	everBreastfed	No	-0.978762	0.899643	77	69	0.280576	0.924105
PWY0-1296: purine ribonucleosides degradation	estimatedGestationalAge	estimatedGestationalAge	0.250947	0.227976	77	77	0.28112	0.991337
URDEGR-PWY: superpathway of allantoin degradation in plants	estimatedGestationalAge	estimatedGestationalAge	-0.551024	0.499473	77	53	0.281339	0.991337
PWY-5692: allantoin degradation to glyoxylate II	estimatedGestationalAge	estimatedGestationalAge	-0.551024	0.499473	77	53	0.281339	0.991337
PWY-6470: peptidoglycan biosynthesis V (&beta;-lactam resistance)	birthWeight	birthWeight	0.811602	0.739924	77	31	0.282046	0.997275
NONOXIPENT-PWY: pentose phosphate pathway (non-oxidative branch) I	Infant_Age	Infant_Age	-0.103424	0.095304	77	77	0.282663	0.592264
PWY-7345: superpathway of anaerobic sucrose degradation	deliveryProcedure	C-section	0.379891	0.350812	77	75	0.282798	0.848393
PWY-621: sucrose degradation III (sucrose invertase)	estimatedGestationalAge	estimatedGestationalAge	0.233208	0.212842	77	77	0.282923	0.991337
PWY-6531: mannitol cycle	householdIncome	High	-1.08314	0.981682	77	71	0.282995	0.857558
PWY-6612: superpathway of tetrahydrofolate biosynthesis	estimatedGestationalAge	estimatedGestationalAge	-0.301155	0.274181	77	74	0.283075	0.991337
PRPP-PWY: superpathway of histidine, purine, and pyrimidine biosynthesis	everBreastfed	No	-0.989802	0.914583	77	52	0.283083	0.924105
P124-PWY: Bifidobacterium shunt	everBreastfed	No	1.77071	1.62041	77	53	0.283279	0.924105
GLYCOGENSYNTH-PWY: glycogen biosynthesis I (from ADP-D-Glucose)	householdIncome	Low	0.253248	0.232632	77	77	0.283609	0.857558
OANTIGEN-PWY: O-antigen building blocks biosynthesis (E. coli)	everBreastfed	No	0.435142	0.398394	77	77	0.283631	0.924105
PWY-6125: superpathway of guanosine nucleotides de novo biosynthesis II	estimatedGestationalAge	estimatedGestationalAge	-0.272245	0.249464	77	77	0.283823	0.991337
PWY-4984: urea cycle	BSID	BSID	-0.56437	0.518135	77	58	0.284405	0.998365
URDEGR-PWY: superpathway of allantoin degradation in plants	sex	Male	0.89158	0.817924	77	53	0.284507	0.543515
PWY-5692: allantoin degradation to glyoxylate II	sex	Male	0.89158	0.817924	77	53	0.284507	0.543515
PANTOSYN-PWY: superpathway of coenzyme A biosynthesis I (bacteria)	Infant_Age	Infant_Age	-0.15507	0.143609	77	77	0.28493	0.592264
PWY-6823: molybdopterin biosynthesis	householdIncome	Low	0.707322	0.65618	77	77	0.284985	0.857558
PENTOSE-P-PWY: pentose phosphate pathway	Seq_Depth	Seq_Depth	0.0795335	0.0736781	77	77	0.285104	0.999685
PWY-621: sucrose degradation III (sucrose invertase)	Infant_Age	Infant_Age	0.0833169	0.0770878	77	77	0.285164	0.592264
PENTOSE-P-PWY: pentose phosphate pathway	BSID	BSID	-0.114322	0.105219	77	77	0.285287	0.998365
PWY-5845: superpathway of menaquinol-9 biosynthesis	everBreastfed	No	-0.918756	0.852908	77	69	0.28531	0.924105
PWY-7208: superpathway of pyrimidine nucleobases salvage	householdIncome	Low	-0.540686	0.498908	77	77	0.285386	0.857558
PWY-5840: superpathway of menaquinol-7 biosynthesis	householdIncome	High	-0.489174	0.450535	77	74	0.286311	0.857558
PWY-6168: flavin biosynthesis III (fungi)	estimatedGestationalAge	estimatedGestationalAge	-0.672928	0.616884	77	59	0.286537	0.991337
PWY-5028: L-histidine degradation II	everBreastfed	No	0.924025	0.851814	77	19	0.286708	0.924105
PWY-7220: adenosine deoxyribonucleotides de novo biosynthesis II	householdIncome	Low	-0.563244	0.521431	77	77	0.286883	0.857558
PWY-7222: guanosine deoxyribonucleotides de novo biosynthesis II	householdIncome	Low	-0.563244	0.521431	77	77	0.286883	0.857558
DTDPRHAMSYN-PWY: dTDP-&beta;-L-rhamnose biosynthesis	householdIncome	High	0.381161	0.349318	77	77	0.287158	0.857558
PWY-6902: chitin degradation II (Vibrio)	sex	Male	-0.867705	0.80324	77	73	0.287402	0.546468
PWY-6305: superpathway of putrescine biosynthesis	householdIncome	High	-0.632212	0.584413	77	76	0.287484	0.857558
PWY-6823: molybdopterin biosynthesis	householdIncome	High	0.523523	0.488528	77	77	0.287788	0.857558
PWY-7456: &beta;-(1,4)-mannan degradation	Seq_Depth	Seq_Depth	-0.222135	0.206594	77	23	0.287836	0.999685
HISDEG-PWY: L-histidine degradation I	householdIncome	Low	-1.71955	1.59313	77	68	0.287874	0.857558
PWY0-42: 2-methylcitrate cycle I	householdIncome	High	-1.01762	0.937781	77	60	0.288226	0.857558
PWY-3801: sucrose degradation II (sucrose synthase)	householdIncome	High	-0.575847	0.529058	77	14	0.288524	0.857558
PWY-7228: superpathway of guanosine nucleotides de novo biosynthesis I	estimatedGestationalAge	estimatedGestationalAge	-0.263274	0.243852	77	77	0.288924	0.991337
PWY-5837: 2-carboxy-1,4-naphthoquinol biosynthesis	householdIncome	High	-0.547803	0.512595	77	75	0.289105	0.857558
PWY-7385: 1,3-propanediol biosynthesis (engineered)	householdIncome	Low	-1.85919	1.72923	77	51	0.289935	0.857558
PWY0-862: (5Z)-dodecenoate biosynthesis I	householdIncome	High	-0.242578	0.227452	77	77	0.290082	0.857558
P562-PWY: myo-inositol degradation I	everBreastfed	No	-0.81341	0.763596	77	17	0.290651	0.924105
PWY-5103: L-isoleucine biosynthesis III	sex	Male	-0.167022	0.156012	77	77	0.29122	0.550724
PWY-7356: thiamine diphosphate salvage IV (yeast)	Infant_Age	Infant_Age	0.171134	0.160521	77	77	0.291416	0.597117
PWY-5265: peptidoglycan biosynthesis II (staphylococci)	estimatedGestationalAge	estimatedGestationalAge	0.572417	0.532705	77	63	0.291606	0.991337
PWY0-1298: superpathway of pyrimidine deoxyribonucleosides degradation	birthWeight	birthWeight	-0.31918	0.295601	77	76	0.291634	0.997275
AST-PWY: L-arginine degradation II (AST pathway)	everBreastfed	No	-1.17879	1.10909	77	69	0.291726	0.924105
PWY-6607: guanosine nucleotides degradation I	BSID	BSID	0.56639	0.529251	77	61	0.2921	0.998365
HCAMHPDEG-PWY: 3-phenylpropanoate and 3-(3-hydroxyphenyl)propanoate degradation to 2-hydroxypentadienoate	Infant_Age	Infant_Age	0.370105	0.347726	77	44	0.292185	0.597117
PWY-6690: cinnamate and 3-hydroxycinnamate degradation to 2-hydroxypentadienoate	Infant_Age	Infant_Age	0.370105	0.347726	77	44	0.292185	0.597117
PWY-6749: CMP-legionaminate biosynthesis I	BSID	BSID	0.502371	0.46957	77	20	0.292192	0.998365
ILEUSYN-PWY: L-isoleucine biosynthesis I (from threonine)	sex	Male	-0.153415	0.143649	77	77	0.29236	0.550724
PWY-5840: superpathway of menaquinol-7 biosynthesis	deliveryProcedure	C-section	0.478159	0.446101	77	74	0.292423	0.870817
COA-PWY: coenzyme A biosynthesis I (prokaryotic)	householdIncome	High	0.293016	0.273647	77	77	0.292495	0.857558
HSERMETANA-PWY: L-methionine biosynthesis III	Infant_Age	Infant_Age	0.164175	0.1548	77	77	0.293398	0.597117
NONOXIPENT-PWY: pentose phosphate pathway (non-oxidative branch) I	estimatedGestationalAge	estimatedGestationalAge	0.210792	0.196686	77	77	0.29348	0.991337
PWY-7199: pyrimidine deoxyribonucleosides salvage	everBreastfed	No	-0.647429	0.607017	77	77	0.293588	0.924105
BIOTIN-BIOSYNTHESIS-PWY: biotin biosynthesis I	householdIncome	High	-0.485904	0.45485	77	73	0.293643	0.857558
PWY-5989: stearate biosynthesis II (bacteria and plants)	BSID	BSID	-0.182314	0.171079	77	77	0.293674	0.998365
PYRIDOXSYN-PWY: pyridoxal 5'-phosphate biosynthesis I	everBreastfed	No	-0.975287	0.915585	77	75	0.293773	0.924105
P461-PWY: hexitol fermentation to lactate, formate, ethanol and acetate	everBreastfed	No	-0.798715	0.749536	77	76	0.294383	0.924105
GALACTITOLCAT-PWY: galactitol degradation	Seq_Depth	Seq_Depth	0.443643	0.41891	77	62	0.294567	0.999685
PWY-6317: D-galactose degradation I (Leloir pathway)	householdIncome	High	0.230642	0.213554	77	77	0.295095	0.857558
HEME-BIOSYNTHESIS-II: heme b biosynthesis I (aerobic)	householdIncome	High	-0.65885	0.618089	77	76	0.295099	0.857558
PWY-7242: D-fructuronate degradation	birthWeight	birthWeight	0.480627	0.450263	77	75	0.295136	0.997275
PWY-6588: pyruvate fermentation to acetone	Seq_Depth	Seq_Depth	0.392444	0.370971	77	62	0.295262	0.999685
PWY-5838: superpathway of menaquinol-8 biosynthesis I	Infant_Age	Infant_Age	-0.170582	0.161613	77	75	0.295623	0.598637
PWY-7388: octanoyl-[acyl-carrier protein] biosynthesis (mitochondria, yeast)	householdIncome	Low	-2.14216	2.02023	77	25	0.297097	0.857558
PWY-6992: 1,5-anhydrofructose degradation	householdIncome	High	-0.995315	0.936129	77	55	0.297147	0.857558
PROTOCATECHUATE-ORTHO-CLEAVAGE-PWY: protocatechuate degradation II (ortho-cleavage pathway)	Seq_Depth	Seq_Depth	0.309617	0.294159	77	15	0.297212	0.999685
PYRIDNUCSYN-PWY: NAD de novo biosynthesis I (from aspartate)	householdIncome	High	0.202943	0.191054	77	77	0.29745	0.857558
PWY0-1277: 3-phenylpropanoate and 3-(3-hydroxyphenyl)propanoate degradation	BSID	BSID	-0.679825	0.641719	77	44	0.297458	0.998365
PWY-5676: acetyl-CoA fermentation to butanoate II	sex	Male	0.952044	0.897766	77	61	0.29759	0.557981
GLUCARDEG-PWY: D-glucarate degradation I	birthWeight	birthWeight	-0.481584	0.453803	77	73	0.297726	0.997275
PWY-7208: superpathway of pyrimidine nucleobases salvage	everBreastfed	No	-0.623264	0.590305	77	77	0.297772	0.924105
PWY-7196: superpathway of pyrimidine ribonucleosides salvage	householdIncome	High	0.572854	0.540467	77	11	0.298668	0.857558
PWY-6901: superpathway of glucose and xylose degradation	deliveryProcedure	C-section	0.245068	0.232056	77	77	0.29928	0.877435
METH-ACETATE-PWY: methanogenesis from acetate	estimatedGestationalAge	estimatedGestationalAge	0.548632	0.517355	77	13	0.29946	0.991337
PWY-6961: L-ascorbate degradation II (bacterial, aerobic)	everBreastfed	No	-1.35128	1.2818	77	65	0.299815	0.924105
P161-PWY: acetylene degradation (anaerobic)	everBreastfed	No	-1.0158	0.961791	77	75	0.300265	0.924105
GOLPDLCAT-PWY: superpathway of glycerol degradation to 1,3-propanediol	BSID	BSID	-0.65848	0.625276	77	49	0.300341	0.998365
PWY-7858: (5Z)-dodecenoate biosynthesis II	deliveryProcedure	C-section	0.511733	0.490709	77	72	0.300826	0.877435
PWY-5747: 2-methylcitrate cycle II	Seq_Depth	Seq_Depth	0.316637	0.303273	77	60	0.301095	0.999685
PWY66-409: superpathway of purine nucleotide salvage	birthWeight	birthWeight	-0.205863	0.197582	77	77	0.301253	0.997275
ARGININE-SYN4-PWY: L-ornithine biosynthesis II	householdIncome	Low	-0.960442	0.912667	77	75	0.301258	0.857558
HEME-BIOSYNTHESIS-II-1: heme b biosynthesis V (aerobic)	everBreastfed	No	-1.12389	1.07137	77	74	0.301743	0.924105
PWY-5189: tetrapyrrole biosynthesis II (from glycine)	estimatedGestationalAge	estimatedGestationalAge	-0.384414	0.365351	77	71	0.301941	0.991337
PWY-7254: TCA cycle VII (acetate-producers)	Infant_Age	Infant_Age	-0.188377	0.18116	77	18	0.302211	0.608932
PWY-7942: 5-oxo-L-proline metabolism	householdIncome	Low	-0.928549	0.887587	77	69	0.303009	0.857558
SER-GLYSYN-PWY: superpathway of L-serine and glycine biosynthesis I	deliveryProcedure	C-section	0.172681	0.164459	77	77	0.30309	0.877435
PWY-1042: glycolysis IV	birthWeight	birthWeight	-0.156026	0.149032	77	77	0.303172	0.997275
PWY-6317: D-galactose degradation I (Leloir pathway)	everBreastfed	No	-0.355723	0.337548	77	77	0.303268	0.924105
PWY-7434: terminal O-glycans residues modification (via type 2 precursor disaccharide)	deliveryProcedure	C-section	-0.722164	0.686214	77	35	0.303311	0.877435
THREOCAT-PWY: superpathway of L-threonine metabolism	householdIncome	Low	-0.945425	0.90333	77	23	0.303401	0.857558
HEME-BIOSYNTHESIS-II-1: heme b biosynthesis V (aerobic)	householdIncome	High	-0.707407	0.674188	77	74	0.30354	0.857558
PWY-7242: D-fructuronate degradation	householdIncome	High	-0.726428	0.693134	77	75	0.303859	0.857558
PWY-6936: seleno-amino acid biosynthesis (plants)	householdIncome	High	0.268764	0.257366	77	77	0.303914	0.857558
TRNA-CHARGING-PWY: tRNA charging	sex	Male	-0.150815	0.144762	77	77	0.304233	0.567809
PWY-241: C4 photosynthetic carbon assimilation cycle, NADP-ME type	birthWeight	birthWeight	-0.387115	0.37079	77	75	0.304844	0.997275
PWY-4041: &gamma;-glutamyl cycle	BSID	BSID	0.112626	0.108087	77	77	0.305079	0.998365
P4-PWY: superpathway of L-lysine, L-threonine and L-methionine biosynthesis I	everBreastfed	No	-0.730037	0.700754	77	72	0.305157	0.924105
SULFATE-CYS-PWY: superpathway of sulfate assimilation and cysteine biosynthesis	householdIncome	High	-0.547829	0.525081	77	74	0.305325	0.857558
GALACTUROCAT-PWY: D-galacturonate degradation I	everBreastfed	No	-0.994038	0.956545	77	76	0.305766	0.924105
PWY-561: superpathway of glyoxylate cycle and fatty acid degradation	householdIncome	Low	-0.947409	0.911523	77	68	0.305992	0.857558
PWY-5656: mannosylglycerate biosynthesis I	householdIncome	High	-1.08095	1.03563	77	60	0.306484	0.857558
PWY-5918: superpathway of heme b biosynthesis from glutamate	householdIncome	Low	-0.722265	0.696157	77	72	0.306623	0.857558
PWY-5384: sucrose degradation IV (sucrose phosphorylase)	Infant_Age	Infant_Age	0.0790188	0.076704	77	77	0.307279	0.616079
PWY-6328: L-lysine degradation X	householdIncome	Low	-0.584829	0.565735	77	14	0.308147	0.857558
PWY-7874: L-threonate degradation	householdIncome	High	-0.786976	0.758651	77	40	0.308305	0.857558
OANTIGEN-PWY: O-antigen building blocks biosynthesis (E. coli)	estimatedGestationalAge	estimatedGestationalAge	-0.168583	0.161443	77	77	0.30873	0.991337
PWY-8131: 5'-deoxyadenosine degradation II	estimatedGestationalAge	estimatedGestationalAge	-0.92586	0.892343	77	47	0.308778	0.991337
PWY0-41: allantoin degradation IV (anaerobic)	birthWeight	birthWeight	0.577015	0.555067	77	55	0.308809	0.997275
COBALSYN-PWY: superpathway of adenosylcobalamin salvage from cobinamide I	householdIncome	High	0.738098	0.710023	77	73	0.309094	0.857558
PWY-7783: plasmalogen degradation	everBreastfed	No	0.835538	0.816088	77	26	0.309652	0.924105
PWY0-1061: superpathway of L-alanine biosynthesis	birthWeight	birthWeight	0.284314	0.27552	77	77	0.31021	0.997275
PWY-7117: C4 photosynthetic carbon assimilation cycle, PEPCK type	sex	Male	-0.266829	0.259387	77	76	0.310491	0.57683
PWY-5838: superpathway of menaquinol-8 biosynthesis I	everBreastfed	No	-0.730315	0.710123	77	75	0.310507	0.924105
CALVIN-PWY: Calvin-Benson-Bassham cycle	Infant_Age	Infant_Age	-0.0909673	0.0889841	77	77	0.310924	0.618202
PWY-7209: superpathway of pyrimidine ribonucleosides degradation	deliveryProcedure	C-section	-0.832355	0.807435	77	55	0.311104	0.88274
SER-GLYSYN-PWY: superpathway of L-serine and glycine biosynthesis I	birthWeight	birthWeight	-0.111313	0.107887	77	77	0.311416	0.997275
PWY-7115: C4 photosynthetic carbon assimilation cycle, NAD-ME type	birthWeight	birthWeight	0.233276	0.226452	77	77	0.311456	0.997275
PWY-6125: superpathway of guanosine nucleotides de novo biosynthesis II	householdIncome	Low	-0.523762	0.510618	77	77	0.31163	0.857558
PWY-7184: pyrimidine deoxyribonucleotides de novo biosynthesis I	householdIncome	Low	-0.602718	0.587591	77	76	0.311752	0.857558
PWY-7805: (aminomethyl)phosphonate degradation	BSID	BSID	0.373694	0.364525	77	33	0.312405	0.998365
PWY-7316: dTDP-N-acetylviosamine biosynthesis	householdIncome	High	-0.5881	0.571809	77	8	0.313022	0.857558
METSYN-PWY: superpathway of L-homoserine and L-methionine biosynthesis	householdIncome	Low	-0.673353	0.657363	77	75	0.31304	0.857558
ANAGLYCOLYSIS-PWY: glycolysis III (from glucose)	birthWeight	birthWeight	-0.0840009	0.0819484	77	77	0.313184	0.997275
PWY-561: superpathway of glyoxylate cycle and fatty acid degradation	estimatedGestationalAge	estimatedGestationalAge	-0.457007	0.444877	77	68	0.313535	0.991337
GALACT-GLUCUROCAT-PWY: superpathway of hexuronide and hexuronate degradation	Infant_Age	Infant_Age	0.249857	0.24533	77	59	0.313735	0.618202
POLYAMSYN-PWY: superpathway of polyamine biosynthesis I	householdIncome	High	-0.647977	0.633278	77	73	0.314775	0.857558
GLYOXYLATE-BYPASS: glyoxylate cycle	estimatedGestationalAge	estimatedGestationalAge	-0.444347	0.434043	77	71	0.315024	0.991337
PWY-6270: isoprene biosynthesis I	householdIncome	High	0.180472	0.176243	77	77	0.315087	0.857558
PWY-5005: biotin biosynthesis II	sex	Male	1.08362	1.06401	77	60	0.316104	0.582465
PWY0-781: aspartate superpathway	householdIncome	High	-0.445729	0.436669	77	72	0.316165	0.857558
PWY-7388: octanoyl-[acyl-carrier protein] biosynthesis (mitochondria, yeast)	everBreastfed	No	2.4479	2.40182	77	25	0.316248	0.924105
PWY-5686: UMP biosynthesis I	householdIncome	Low	0.260837	0.25685	77	77	0.316376	0.857558
PWY-7409: phospholipid remodeling (phosphatidylethanolamine, yeast)	BSID	BSID	-0.216256	0.212449	77	13	0.316535	0.998365
PWY-7383: anaerobic energy metabolism (invertebrates, cytosol)	sex	Male	-0.811266	0.795761	77	38	0.316601	0.582465
GLUDEG-I-PWY: GABA shunt	birthWeight	birthWeight	0.946265	0.928504	77	47	0.316656	0.997275
PWY-5897: superpathway of menaquinol-11 biosynthesis	everBreastfed	No	-0.703409	0.693481	77	75	0.317162	0.924105
PWY-5898: superpathway of menaquinol-12 biosynthesis	everBreastfed	No	-0.703409	0.693481	77	75	0.317162	0.924105
PWY-5899: superpathway of menaquinol-13 biosynthesis	everBreastfed	No	-0.703409	0.693481	77	75	0.317162	0.924105
PWY-6124: inosine-5'-phosphate biosynthesis II	householdIncome	Low	0.26834	0.265016	77	77	0.317952	0.857558
GLCMANNANAUT-PWY: superpathway of N-acetylglucosamine, N-acetylmannosamine and N-acetylneuraminate degradation	sex	Male	0.422877	0.416938	77	76	0.317959	0.582465
GLUTORN-PWY: L-ornithine biosynthesis I	householdIncome	High	0.185918	0.183496	77	77	0.317988	0.857558
PWY-7616: methanol oxidation to carbon dioxide	deliveryProcedure	C-section	-0.801921	0.788102	77	10	0.318056	0.88274
PWY-5994: palmitate biosynthesis (type I fatty acid synthase)	householdIncome	Low	1.21424	1.19954	77	30	0.318511	0.857558
PWY-5981: CDP-diacylglycerol biosynthesis III	householdIncome	Low	-0.551419	0.544242	77	77	0.318584	0.857558
P562-PWY: myo-inositol degradation I	estimatedGestationalAge	estimatedGestationalAge	-0.310327	0.308812	77	17	0.318612	0.991337
1CMET2-PWY: folate transformations III (E. coli)	Infant_Age	Infant_Age	-0.131274	0.130512	77	76	0.318711	0.618202
HOMOSER-METSYN-PWY: L-methionine biosynthesis I	birthWeight	birthWeight	-0.349232	0.34414	77	75	0.318833	0.997275
PWY-5897: superpathway of menaquinol-11 biosynthesis	householdIncome	High	-0.443155	0.437101	77	75	0.318864	0.857558
PWY-5899: superpathway of menaquinol-13 biosynthesis	householdIncome	High	-0.443155	0.437101	77	75	0.318864	0.857558
PWY-5898: superpathway of menaquinol-12 biosynthesis	householdIncome	High	-0.443155	0.437101	77	75	0.318864	0.857558
ILEUSYN-PWY: L-isoleucine biosynthesis I (from threonine)	Infant_Age	Infant_Age	0.0465516	0.0463226	77	77	0.319117	0.618202
PWY-6387: UDP-N-acetylmuramoyl-pentapeptide biosynthesis I (meso-diaminopimelate containing)	estimatedGestationalAge	estimatedGestationalAge	0.101188	0.0998286	77	77	0.319181	0.991337
COBALSYN-PWY: superpathway of adenosylcobalamin salvage from cobinamide I	birthWeight	birthWeight	-0.469286	0.461243	77	73	0.319245	0.997275
PWY-6902: chitin degradation II (Vibrio)	Infant_Age	Infant_Age	-0.251869	0.250825	77	73	0.319621	0.618202
PWY0-1061: superpathway of L-alanine biosynthesis	sex	Male	-0.450416	0.446192	77	77	0.319685	0.582465
PWY-7269: mitochondrial NADPH production (yeast)	deliveryProcedure	C-section	1.10361	1.08933	77	41	0.319747	0.88274
PWY-7663: gondoate biosynthesis (anaerobic)	householdIncome	Low	-0.275446	0.27303	77	77	0.319944	0.857558
PWY-7269: mitochondrial NADPH production (yeast)	birthWeight	birthWeight	-0.721489	0.713104	77	41	0.320174	0.997275
PWY-7315: dTDP-N-acetylthomosamine biosynthesis	birthWeight	birthWeight	-0.387623	0.383635	77	69	0.320509	0.997275
PWY-8004: Entner-Doudoroff pathway I	sex	Male	0.435318	0.431253	77	76	0.320715	0.582465
PWY-5899: superpathway of menaquinol-13 biosynthesis	Infant_Age	Infant_Age	-0.160018	0.159947	77	75	0.321299	0.618202
PWY-5898: superpathway of menaquinol-12 biosynthesis	Infant_Age	Infant_Age	-0.160018	0.159947	77	75	0.321299	0.618202
PWY-5897: superpathway of menaquinol-11 biosynthesis	Infant_Age	Infant_Age	-0.160018	0.159947	77	75	0.321299	0.618202
PWY-6386: UDP-N-acetylmuramoyl-pentapeptide biosynthesis II (lysine-containing)	estimatedGestationalAge	estimatedGestationalAge	0.10431	0.103352	77	77	0.321319	0.991337
P42-PWY: incomplete reductive TCA cycle	estimatedGestationalAge	estimatedGestationalAge	-0.420319	0.415045	77	72	0.32193	0.991337
PWY-6897: thiamine diphosphate salvage II	sex	Male	-0.277672	0.278457	77	77	0.322319	0.582647
PWY-5103: L-isoleucine biosynthesis III	Infant_Age	Infant_Age	0.0500224	0.0501295	77	77	0.322516	0.618202
PWY-5910: superpathway of geranylgeranyldiphosphate biosynthesis I (via mevalonate)	householdIncome	Low	1.05349	1.04998	77	54	0.323277	0.857558
PWY-7858: (5Z)-dodecenoate biosynthesis II	birthWeight	birthWeight	-0.319814	0.32163	77	72	0.323682	0.997275
PWY66-399: gluconeogenesis III	sex	Male	-0.784269	0.780936	77	38	0.323693	0.582647
PWY-6588: pyruvate fermentation to acetone	Infant_Age	Infant_Age	-0.340198	0.341266	77	62	0.32386	0.618202
PWY-7184: pyrimidine deoxyribonucleotides de novo biosynthesis I	estimatedGestationalAge	estimatedGestationalAge	-0.28733	0.286383	77	76	0.323962	0.991337
MET-SAM-PWY: superpathway of S-adenosyl-L-methionine biosynthesis	householdIncome	Low	-0.64442	0.643809	77	75	0.323975	0.857558
GOLPDLCAT-PWY: superpathway of glycerol degradation to 1,3-propanediol	birthWeight	birthWeight	-0.850585	0.847721	77	49	0.324077	0.997275
PWY-5188: tetrapyrrole biosynthesis I (from glutamate)	deliveryProcedure	C-section	0.599214	0.597357	77	75	0.324115	0.88274
PWY-6588: pyruvate fermentation to acetone	householdIncome	Low	1.4557	1.44759	77	62	0.32424	0.857558
GLYCOL-GLYOXDEG-PWY: superpathway of glycol metabolism and degradation	householdIncome	High	-0.862512	0.85521	77	69	0.324385	0.857558
PWY-7805: (aminomethyl)phosphonate degradation	householdIncome	Low	-0.985094	0.985301	77	33	0.324393	0.857558
HEXITOLDEGSUPER-PWY: superpathway of hexitol degradation (bacteria)	Seq_Depth	Seq_Depth	0.365663	0.367836	77	62	0.324819	0.999685
3-HYDROXYPHENYLACETATE-DEGRADATION-PWY: 4-hydroxyphenylacetate degradation	householdIncome	Low	-1.6667	1.66648	77	26	0.325493	0.857558
PWY0-1533: methylphosphonate degradation I	BSID	BSID	0.45599	0.457005	77	38	0.325508	0.998365
PWY4LZ-257: superpathway of fermentation (Chlamydomonas reinhardtii)	everBreastfed	No	-1.14077	1.14538	77	71	0.326209	0.924542
TCA-GLYOX-BYPASS: superpathway of glyoxylate bypass and TCA	estimatedGestationalAge	estimatedGestationalAge	-0.457707	0.457671	77	68	0.326316	0.991337
SO4ASSIM-PWY: assimilatory sulfate reduction I	Infant_Age	Infant_Age	-0.216461	0.218989	77	74	0.327081	0.618202
PROTOCATECHUATE-ORTHO-CLEAVAGE-PWY: protocatechuate degradation II (ortho-cleavage pathway)	sex	Male	0.878407	0.881738	77	15	0.327573	0.587022
BRANCHED-CHAIN-AA-SYN-PWY: superpathway of branched chain amino acid biosynthesis	Infant_Age	Infant_Age	0.0472998	0.0479288	77	77	0.327817	0.618202
PWY-5130: 2-oxobutanoate degradation I	everBreastfed	No	1.63949	1.65129	77	53	0.327946	0.924542
P125-PWY: superpathway of (R,R)-butanediol biosynthesis	Seq_Depth	Seq_Depth	0.371249	0.376378	77	56	0.328168	0.999685
PWY-6507: 4-deoxy-L-threo-hex-4-enopyranuronate degradation	Infant_Age	Infant_Age	-0.196139	0.19911	77	76	0.328181	0.618202
PENTOSE-P-PWY: pentose phosphate pathway	householdIncome	Low	0.282195	0.284419	77	77	0.328476	0.857558
PWY66-430: myristate biosynthesis (mitochondria)	BSID	BSID	0.685652	0.690796	77	24	0.328577	0.998365
PWY-5918: superpathway of heme b biosynthesis from glutamate	estimatedGestationalAge	estimatedGestationalAge	-0.334898	0.337829	77	72	0.330208	0.991337
PWY-7664: oleate biosynthesis IV (anaerobic)	birthWeight	birthWeight	0.15147	0.154508	77	77	0.330501	0.997275
PWY-7208: superpathway of pyrimidine nucleobases salvage	deliveryProcedure	C-section	0.367512	0.372211	77	77	0.330811	0.88274
PWY-6549: L-glutamine biosynthesis III	householdIncome	Low	1.32715	1.34286	77	52	0.330812	0.857558
PWY-7807: glyphosate degradation III	BSID	BSID	0.443665	0.449854	77	38	0.331062	0.998365
PWY-5913: partial TCA cycle (obligate autotrophs)	estimatedGestationalAge	estimatedGestationalAge	-0.280951	0.284378	77	77	0.331065	0.991337
PWY-5677: succinate fermentation to butanoate	Infant_Age	Infant_Age	0.0789935	0.0805517	77	9	0.331537	0.619747
PWY-801: homocysteine and cysteine interconversion	estimatedGestationalAge	estimatedGestationalAge	-0.536015	0.541368	77	59	0.332165	0.991337
PWY-5973: cis-vaccenate biosynthesis	estimatedGestationalAge	estimatedGestationalAge	-0.14341	0.145436	77	77	0.332234	0.991337
PWY-7228: superpathway of guanosine nucleotides de novo biosynthesis I	householdIncome	Low	-0.489588	0.498546	77	77	0.332444	0.857558
ANAGLYCOLYSIS-PWY: glycolysis III (from glucose)	deliveryProcedure	C-section	0.122997	0.124952	77	77	0.332559	0.88274
PWY-5347: superpathway of L-methionine biosynthesis (transsulfuration)	householdIncome	Low	-0.630023	0.641398	77	75	0.333007	0.857558
GLYCOLYSIS-E-D: superpathway of glycolysis and the Entner-Doudoroff pathway	estimatedGestationalAge	estimatedGestationalAge	-0.296568	0.299267	77	75	0.333184	0.991337
KDO-NAGLIPASYN-PWY: superpathway of (Kdo)2-lipid A biosynthesis	Infant_Age	Infant_Age	0.259733	0.266137	77	61	0.333477	0.619747
VALSYN-PWY: L-valine biosynthesis	Infant_Age	Infant_Age	0.0386888	0.0396845	77	77	0.333592	0.619747
PWY-5345: superpathway of L-methionine biosynthesis (by sulfhydrylation)	householdIncome	Low	-0.758941	0.774235	77	74	0.333744	0.857558
RHAMCAT-PWY: L-rhamnose degradation I	householdIncome	High	-0.631542	0.642597	77	75	0.333754	0.857558
PWY-5497: purine nucleobases degradation II (anaerobic)	sex	Male	1.18693	1.20728	77	60	0.333968	0.593742
PWY-7200: superpathway of pyrimidine deoxyribonucleoside salvage	sex	Male	0.537259	0.552339	77	20	0.334255	0.593742
PWY-5130: 2-oxobutanoate degradation I	estimatedGestationalAge	estimatedGestationalAge	-0.68384	0.696436	77	53	0.334379	0.991337
PWY-3801: sucrose degradation II (sucrose synthase)	householdIncome	Low	-0.68559	0.698204	77	14	0.335151	0.857558
COMPLETE-ARO-PWY: superpathway of aromatic amino acid biosynthesis	birthWeight	birthWeight	-0.0848704	0.0866676	77	77	0.335365	0.997275
PWY-7242: D-fructuronate degradation	Seq_Depth	Seq_Depth	0.236607	0.243533	77	75	0.335451	0.999685
PWY-5705: allantoin degradation to glyoxylate III	estimatedGestationalAge	estimatedGestationalAge	-0.517638	0.526755	77	61	0.335596	0.991337
PWY0-1297: superpathway of purine deoxyribonucleosides degradation	householdIncome	Low	-0.473207	0.487878	77	77	0.335623	0.857558
COA-PWY: coenzyme A biosynthesis I (prokaryotic)	deliveryProcedure	C-section	0.265052	0.271103	77	77	0.335811	0.88274
PWY0-862: (5Z)-dodecenoate biosynthesis I	Infant_Age	Infant_Age	-0.0827039	0.0853325	77	77	0.335985	0.620474
TCA-GLYOX-BYPASS: superpathway of glyoxylate bypass and TCA	householdIncome	Low	-0.915662	0.938287	77	68	0.336057	0.857558
PWY66-429: fatty acid biosynthesis initiation (mitochondria)	birthWeight	birthWeight	-0.17014	0.174015	77	77	0.336118	0.997275
PWY0-41: allantoin degradation IV (anaerobic)	estimatedGestationalAge	estimatedGestationalAge	-0.545183	0.55517	77	55	0.336518	0.991337
PWY-7446: sulfoquinovose degradation I	Seq_Depth	Seq_Depth	-0.255684	0.263616	77	30	0.33701	0.999685
PWY-6859: all-trans-farnesol biosynthesis	birthWeight	birthWeight	0.280175	0.287455	77	77	0.337206	0.997275
PWY-5695: inosine 5'-phosphate degradation	householdIncome	Low	0.289029	0.299	77	77	0.337246	0.857558
P124-PWY: Bifidobacterium shunt	householdIncome	High	1.02379	1.04765	77	53	0.337408	0.857558
UBISYN-PWY: superpathway of ubiquinol-8 biosynthesis (early decarboxylation)	deliveryProcedure	C-section	-0.754384	0.770923	77	34	0.337726	0.88274
PWY-2941: L-lysine biosynthesis II	birthWeight	birthWeight	-0.310467	0.319037	77	77	0.338038	0.997275
PWY0-1261: anhydromuropeptides recycling I	Infant_Age	Infant_Age	-0.183056	0.189466	77	73	0.338187	0.620474
PWY-922: mevalonate pathway I (eukaryotes and bacteria)	Infant_Age	Infant_Age	-0.241258	0.249848	77	56	0.33858	0.620474
PWY-5747: 2-methylcitrate cycle II	deliveryProcedure	C-section	0.869831	0.892832	77	60	0.338596	0.88274
PWY-6922: L-N&delta;-acetylornithine biosynthesis	birthWeight	birthWeight	0.563214	0.579258	77	51	0.338779	0.997275
PWY-6690: cinnamate and 3-hydroxycinnamate degradation to 2-hydroxypentadienoate	sex	Male	1.28851	1.32777	77	44	0.339048	0.595147
HCAMHPDEG-PWY: 3-phenylpropanoate and 3-(3-hydroxyphenyl)propanoate degradation to 2-hydroxypentadienoate	sex	Male	1.28851	1.32777	77	44	0.339048	0.595147
PWY-5941: glycogen degradation II	householdIncome	Low	0.248153	0.256399	77	77	0.339303	0.857558
PWY-6708: ubiquinol-8 biosynthesis (early decarboxylation)	deliveryProcedure	C-section	-0.753806	0.772957	77	34	0.339353	0.88274
PWY-6125: superpathway of guanosine nucleotides de novo biosynthesis II	deliveryProcedure	C-section	0.369675	0.381152	77	77	0.3394	0.88274
PWY3O-4107: NAD salvage pathway V (PNC V cycle)	BSID	BSID	0.231542	0.238264	77	76	0.339584	0.998365
FUC-RHAMCAT-PWY: superpathway of fucose and rhamnose degradation	Seq_Depth	Seq_Depth	0.237921	0.246967	77	70	0.339585	0.999685
PWY-7238: sucrose biosynthesis II	sex	Male	-0.192274	0.198829	77	77	0.339815	0.595147
NAD-BIOSYNTHESIS-II: NAD salvage pathway III (to nicotinamide riboside)	everBreastfed	No	-0.8927	0.923111	77	73	0.340152	0.924542
COBALSYN-PWY: superpathway of adenosylcobalamin salvage from cobinamide I	sex	Male	0.729659	0.753237	77	73	0.340924	0.595147
PWY-6897: thiamine diphosphate salvage II	BSID	BSID	-0.123668	0.128994	77	77	0.341204	0.998365
PWY-1269: CMP-3-deoxy-D-manno-octulosonate biosynthesis	Infant_Age	Infant_Age	-0.219434	0.228992	77	75	0.342101	0.624102
PWY-5705: allantoin degradation to glyoxylate III	Seq_Depth	Seq_Depth	0.27869	0.291204	77	61	0.34266	0.999685
PWY-5692: allantoin degradation to glyoxylate II	birthWeight	birthWeight	0.483676	0.50034	77	53	0.343018	0.997275
URDEGR-PWY: superpathway of allantoin degradation in plants	birthWeight	birthWeight	0.483676	0.50034	77	53	0.343018	0.997275
PWY-7805: (aminomethyl)phosphonate degradation	deliveryProcedure	C-section	-0.710628	0.737854	77	33	0.343437	0.88274
PWY-7761: NAD salvage pathway II (PNC IV cycle)	deliveryProcedure	C-section	0.318124	0.328375	77	77	0.343466	0.88274
COBALSYN-PWY: superpathway of adenosylcobalamin salvage from cobinamide I	householdIncome	Low	0.904449	0.939659	77	73	0.343869	0.857558
PWY-5918: superpathway of heme b biosynthesis from glutamate	householdIncome	High	-0.502375	0.522355	77	72	0.34394	0.857558
HEMESYN2-PWY: heme b biosynthesis II (oxygen-independent)	householdIncome	High	-0.5815	0.610136	77	75	0.344034	0.857558
PWY-1861: formaldehyde assimilation II (assimilatory RuMP Cycle)	Seq_Depth	Seq_Depth	0.299292	0.313244	77	66	0.344217	0.999685
CENTFERM-PWY: pyruvate fermentation to butanoate	householdIncome	High	0.765317	0.795456	77	30	0.34434	0.857558
THISYNARA-PWY: superpathway of thiamine diphosphate biosynthesis III (eukaryotes)	BSID	BSID	0.257388	0.267073	77	77	0.344398	0.998365
PWY-7851: coenzyme A biosynthesis II (eukaryotic)	deliveryProcedure	C-section	0.293427	0.305657	77	77	0.344655	0.88274
PWY-6305: superpathway of putrescine biosynthesis	deliveryProcedure	C-section	0.554662	0.578667	77	76	0.345019	0.88274
FAO-PWY: fatty acid &beta;-oxidation I (generic)	householdIncome	Low	-0.877826	0.917474	77	70	0.345223	0.857558
PWY-7294: D-xylose degradation IV	estimatedGestationalAge	estimatedGestationalAge	-0.284486	0.295948	77	8	0.345244	0.991337
PWY-5913: partial TCA cycle (obligate autotrophs)	everBreastfed	No	-0.662674	0.693815	77	77	0.345514	0.924542
PWY-6590: superpathway of Clostridium acetobutylicum acidogenic fermentation	householdIncome	High	0.749276	0.780911	77	30	0.34564	0.857558
PWY-7204: pyridoxal 5'-phosphate salvage II (plants)	householdIncome	Low	-0.993414	1.03994	77	67	0.346119	0.857558
PWY-5910: superpathway of geranylgeranyldiphosphate biosynthesis I (via mevalonate)	sex	Male	-0.804763	0.841357	77	54	0.346149	0.601676
LIPASYN-PWY: phospholipases	estimatedGestationalAge	estimatedGestationalAge	0.421367	0.444133	77	31	0.346214	0.991337
PWY-5265: peptidoglycan biosynthesis II (staphylococci)	BSID	BSID	0.380899	0.398924	77	63	0.346229	0.998365
PWY-7688: dTDP-&alpha;-D-ravidosamine and dTDP-4-acetyl-&alpha;-D-ravidosamine biosynthesis	householdIncome	Low	-0.901529	0.944377	77	11	0.346968	0.857558
KDO-NAGLIPASYN-PWY: superpathway of (Kdo)2-lipid A biosynthesis	householdIncome	High	-0.793108	0.829129	77	61	0.347215	0.857558
DTDPRHAMSYN-PWY: dTDP-&beta;-L-rhamnose biosynthesis	everBreastfed	No	0.524651	0.548948	77	77	0.347768	0.924542
GALACTUROCAT-PWY: D-galacturonate degradation I	deliveryProcedure	C-section	0.573286	0.600892	77	76	0.347798	0.88274
PWY-7384: anaerobic energy metabolism (invertebrates, mitochondrial)	householdIncome	Low	-1.06486	1.11861	77	23	0.348041	0.857558
THISYNARA-PWY: superpathway of thiamine diphosphate biosynthesis III (eukaryotes)	Infant_Age	Infant_Age	0.174881	0.18461	77	77	0.348094	0.630444
PWY-6969: TCA cycle V (2-oxoglutarate synthase)	estimatedGestationalAge	estimatedGestationalAge	-0.416196	0.435968	77	73	0.348714	0.991337
PWY-7118: chitin deacetylation	estimatedGestationalAge	estimatedGestationalAge	-0.478007	0.501299	77	71	0.348806	0.991337
PWY-7883: anhydromuropeptides recycling II	deliveryProcedure	C-section	-0.549047	0.582282	77	65	0.349159	0.88274
PWY-622: starch biosynthesis	Seq_Depth	Seq_Depth	0.206923	0.21895	77	61	0.349271	0.999685
P124-PWY: Bifidobacterium shunt	BSID	BSID	-0.480867	0.505913	77	53	0.349379	0.998365
P461-PWY: hexitol fermentation to lactate, formate, ethanol and acetate	deliveryProcedure	C-section	0.446346	0.468565	77	76	0.349418	0.88274
PWY-7209: superpathway of pyrimidine ribonucleosides degradation	everBreastfed	No	1.20906	1.2745	77	55	0.349486	0.924542
PWY0-1277: 3-phenylpropanoate and 3-(3-hydroxyphenyl)propanoate degradation	Infant_Age	Infant_Age	0.340134	0.360352	77	44	0.349703	0.630444
PWY-6549: L-glutamine biosynthesis III	birthWeight	birthWeight	-0.633441	0.665259	77	52	0.3498	0.997275
PWY-7688: dTDP-&alpha;-D-ravidosamine and dTDP-4-acetyl-&alpha;-D-ravidosamine biosynthesis	BSID	BSID	0.332152	0.349929	77	11	0.349837	0.998365
PWY-6606: guanosine nucleotides degradation II	Infant_Age	Infant_Age	0.195299	0.206993	77	74	0.350247	0.630444
PWY-5918: superpathway of heme b biosynthesis from glutamate	everBreastfed	No	-0.779794	0.82387	77	72	0.350286	0.924542
TCA: TCA cycle I (prokaryotic)	estimatedGestationalAge	estimatedGestationalAge	-0.515893	0.542245	77	70	0.350329	0.991337
3-HYDROXYPHENYLACETATE-DEGRADATION-PWY: 4-hydroxyphenylacetate degradation	sex	Male	1.26913	1.33705	77	26	0.350355	0.606383
CALVIN-PWY: Calvin-Benson-Bassham cycle	estimatedGestationalAge	estimatedGestationalAge	0.151924	0.160275	77	77	0.35124	0.991337
PHOSLIPSYN-PWY: superpathway of phospholipid biosynthesis I (bacteria)	householdIncome	High	-0.406415	0.428439	77	75	0.352257	0.857558
PWY-6182: superpathway of salicylate degradation	everBreastfed	No	1.00032	1.068	77	9	0.352363	0.924542
LIPA-CORESYN-PWY: lipid A-core biosynthesis (E. coli K-12)	everBreastfed	No	-1.39116	1.47675	77	22	0.352756	0.924542
P185-PWY: formaldehyde assimilation III (dihydroxyacetone cycle)	sex	Male	-1.07715	1.1422	77	46	0.35276	0.607949
NAGLIPASYN-PWY: lipid IVA biosynthesis (E. coli)	everBreastfed	No	-0.966438	1.02812	77	73	0.353925	0.924542
PWY-8073: lipid IVA biosynthesis (P. putida)	everBreastfed	No	-0.966438	1.02812	77	73	0.353925	0.924542
GLYCOLYSIS: glycolysis I (from glucose 6-phosphate)	deliveryProcedure	C-section	0.256269	0.272536	77	76	0.353964	0.88274
PWY-7115: C4 photosynthetic carbon assimilation cycle, NAD-ME type	Seq_Depth	Seq_Depth	0.125956	0.134872	77	77	0.354037	0.999685
PWY-3001: superpathway of L-isoleucine biosynthesis I	sex	Male	-0.155329	0.165639	77	77	0.354639	0.608597
PWY-7874: L-threonate degradation	estimatedGestationalAge	estimatedGestationalAge	-0.465723	0.494659	77	40	0.354672	0.991337
METSYN-PWY: superpathway of L-homoserine and L-methionine biosynthesis	birthWeight	birthWeight	-0.301939	0.320973	77	75	0.354901	0.997275
PWY-8004: Entner-Doudoroff pathway I	estimatedGestationalAge	estimatedGestationalAge	-0.247838	0.2627	77	76	0.354937	0.991337
GLUCUROCAT-PWY: superpathway of &beta;-D-glucuronosides degradation	birthWeight	birthWeight	0.537804	0.570496	77	71	0.354954	0.997275
PWY0-42: 2-methylcitrate cycle I	Seq_Depth	Seq_Depth	0.285508	0.305866	77	60	0.354954	0.999685
PWY-5138: fatty acid &beta;-oxidation IV (unsaturated, even number)	householdIncome	Low	-0.758319	0.809666	77	70	0.355256	0.857558
PWY-6527: stachyose degradation	householdIncome	High	0.194889	0.207168	77	77	0.355415	0.857558
PWY-7184: pyrimidine deoxyribonucleotides de novo biosynthesis I	everBreastfed	No	-0.649627	0.695254	77	76	0.356209	0.924542
PWY0-166: superpathway of pyrimidine deoxyribonucleotides de novo biosynthesis (E. coli)	householdIncome	Low	-0.652019	0.696323	77	74	0.356295	0.857558
PWY1ZNC-1: assimilatory sulfate reduction IV	Infant_Age	Infant_Age	-0.205266	0.221051	77	73	0.356485	0.638834
AEROBACTINSYN-PWY: aerobactin biosynthesis	deliveryProcedure	C-section	0.9131	0.973624	77	25	0.356608	0.88274
PWY-7616: methanol oxidation to carbon dioxide	BSID	BSID	0.358648	0.384287	77	10	0.357879	0.998365
PWY-6293: superpathway of L-cysteine biosynthesis (fungi)	sex	Male	0.841836	0.902699	77	55	0.357934	0.611659
PWY-7340: 9-cis, 11-trans-octadecadienoyl-CoA degradation (isomerase-dependent, yeast)	everBreastfed	No	-0.926693	0.991849	77	35	0.357992	0.924542
PWY-5675: nitrate reduction V (assimilatory)	Infant_Age	Infant_Age	0.246251	0.26589	77	72	0.358315	0.639285
COA-PWY-1: superpathway of coenzyme A biosynthesis III (mammals)	deliveryProcedure	C-section	0.26409	0.283155	77	77	0.358347	0.88274
PENTOSE-P-PWY: pentose phosphate pathway	householdIncome	High	0.201412	0.2158	77	77	0.358835	0.857558
PWY-7560: methylerythritol phosphate pathway II	everBreastfed	No	0.23014	0.247497	77	77	0.358848	0.924542
PWY66-429: fatty acid biosynthesis initiation (mitochondria)	everBreastfed	No	-0.391657	0.421399	77	77	0.358984	0.924542
TCA: TCA cycle I (prokaryotic)	householdIncome	High	-0.778477	0.834634	77	70	0.359199	0.857558
PYRIDNUCSAL-PWY: NAD salvage pathway I (PNC VI cycle)	deliveryProcedure	C-section	0.415376	0.444369	77	76	0.359223	0.88274
PWY-7204: pyridoxal 5'-phosphate salvage II (plants)	everBreastfed	No	-1.14241	1.23064	77	67	0.3598	0.924542
PWY-5845: superpathway of menaquinol-9 biosynthesis	householdIncome	Low	-0.663369	0.719574	77	69	0.359943	0.857558
PWY-5692: allantoin degradation to glyoxylate II	Seq_Depth	Seq_Depth	0.254919	0.276158	77	53	0.359949	0.999685
URDEGR-PWY: superpathway of allantoin degradation in plants	Seq_Depth	Seq_Depth	0.254919	0.276158	77	53	0.359949	0.999685
PWY-7388: octanoyl-[acyl-carrier protein] biosynthesis (mitochondria, yeast)	Infant_Age	Infant_Age	0.358591	0.388509	77	25	0.360554	0.640459
ARG+POLYAMINE-SYN: superpathway of arginine and polyamine biosynthesis	estimatedGestationalAge	estimatedGestationalAge	-0.357111	0.383948	77	72	0.360706	0.991337
PWY-7209: superpathway of pyrimidine ribonucleosides degradation	sex	Male	-0.79894	0.863434	77	55	0.36131	0.614834
ANAEROFRUCAT-PWY: homolactic fermentation	householdIncome	Low	0.363772	0.393694	77	76	0.361386	0.857558
PYRIDOXSYN-PWY: pyridoxal 5'-phosphate biosynthesis I	householdIncome	Low	-0.715018	0.773705	77	75	0.361552	0.857558
PWY-5030: L-histidine degradation III	Seq_Depth	Seq_Depth	0.307425	0.333638	77	47	0.361592	0.999685
CARNMET-PWY: L-carnitine degradation I	everBreastfed	No	-1.27155	1.37314	77	48	0.361749	0.924542
PWY0-162: superpathway of pyrimidine ribonucleotides de novo biosynthesis	householdIncome	Low	-0.363688	0.394836	77	77	0.362925	0.857558
HOMOSER-METSYN-PWY: L-methionine biosynthesis I	Seq_Depth	Seq_Depth	-0.181828	0.198395	77	75	0.363116	0.999685
RUMP-PWY: formaldehyde oxidation I	Infant_Age	Infant_Age	-0.258018	0.281166	77	41	0.363198	0.642337
PWY0-881: superpathway of fatty acid biosynthesis I (E. coli)	householdIncome	Low	-0.40489	0.438763	77	12	0.363753	0.857558
PWY-6961: L-ascorbate degradation II (bacterial, aerobic)	householdIncome	High	-0.753137	0.814723	77	65	0.363762	0.857558
PWY-4984: urea cycle	sex	Male	-1.0334	1.1217	77	58	0.363847	0.61656
NONMEVIPP-PWY: methylerythritol phosphate pathway I	householdIncome	Low	0.215135	0.234097	77	77	0.363975	0.857558
PWY0-41: allantoin degradation IV (anaerobic)	householdIncome	High	-0.790325	0.854535	77	55	0.364219	0.857558
ANAEROFRUCAT-PWY: homolactic fermentation	birthWeight	birthWeight	-0.175437	0.190713	77	76	0.364567	0.997275
PWY-6859: all-trans-farnesol biosynthesis	Seq_Depth	Seq_Depth	0.149067	0.163217	77	77	0.364751	0.999685
PWY-5723: Rubisco shunt	estimatedGestationalAge	estimatedGestationalAge	-0.405761	0.440232	77	72	0.364919	0.991337
PWY-6895: superpathway of thiamine diphosphate biosynthesis II	estimatedGestationalAge	estimatedGestationalAge	-0.294636	0.318641	77	71	0.364931	0.991337
PWY-7254: TCA cycle VII (acetate-producers)	householdIncome	Low	-0.591583	0.648592	77	18	0.365034	0.857558
ARG+POLYAMINE-SYN: superpathway of arginine and polyamine biosynthesis	householdIncome	Low	-0.733166	0.798902	77	72	0.365125	0.857558
PWY-821: superpathway of sulfur amino acid biosynthesis (Saccharomyces cerevisiae)	householdIncome	High	-0.615758	0.669913	77	67	0.365508	0.857558
PWY-5862: superpathway of demethylmenaquinol-9 biosynthesis	householdIncome	High	-0.514518	0.56508	77	69	0.36586	0.857558
PWY-7234: inosine-5'-phosphate biosynthesis III	sex	Male	-0.290571	0.31707	77	77	0.366092	0.61778
PWY-7356: thiamine diphosphate salvage IV (yeast)	Seq_Depth	Seq_Depth	-0.159155	0.17454	77	77	0.366225	0.999685
PWY3O-4107: NAD salvage pathway V (PNC V cycle)	householdIncome	High	0.450915	0.489324	77	76	0.366374	0.857558
P621-PWY: nylon-6 oligomer degradation	everBreastfed	No	1.44752	1.57835	77	20	0.366549	0.924542
PWY0-1415: superpathway of heme b biosynthesis from uroporphyrinogen-III	deliveryProcedure	C-section	0.654658	0.714218	77	72	0.367142	0.88274
ECASYN-PWY: enterobacterial common antigen biosynthesis	birthWeight	birthWeight	-0.517841	0.564124	77	41	0.36738	0.997275
PWY-5862: superpathway of demethylmenaquinol-9 biosynthesis	householdIncome	Low	-0.688202	0.759003	77	69	0.367855	0.857558
PWY0-1061: superpathway of L-alanine biosynthesis	Infant_Age	Infant_Age	0.114874	0.126685	77	77	0.36855	0.648969
PWY1ZNC-1: assimilatory sulfate reduction IV	householdIncome	Low	-0.716509	0.791411	77	73	0.36857	0.857558
PYRIDNUCSYN-PWY: NAD de novo biosynthesis I (from aspartate)	estimatedGestationalAge	estimatedGestationalAge	0.112929	0.123384	77	77	0.368861	0.991337
PWY-7392: taxadiene biosynthesis (engineered)	Seq_Depth	Seq_Depth	0.25693	0.28375	77	62	0.369512	0.999685
PWY0-1261: anhydromuropeptides recycling I	householdIncome	High	-0.515339	0.565173	77	73	0.369601	0.857558
PWY-5347: superpathway of L-methionine biosynthesis (transsulfuration)	birthWeight	birthWeight	-0.285323	0.313121	77	75	0.369928	0.997275
PWY-6125: superpathway of guanosine nucleotides de novo biosynthesis II	Seq_Depth	Seq_Depth	-0.12614	0.139674	77	77	0.370123	0.999685
PWY-5345: superpathway of L-methionine biosynthesis (by sulfhydrylation)	BSID	BSID	-0.259928	0.286423	77	74	0.3704	0.998365
PWY-6803: phosphatidylcholine acyl editing	householdIncome	Low	-0.747855	0.823932	77	70	0.370506	0.857558
RHAMCAT-PWY: L-rhamnose degradation I	deliveryProcedure	C-section	0.578425	0.636482	77	75	0.370923	0.88274
PWY-8004: Entner-Doudoroff pathway I	deliveryProcedure	C-section	0.365585	0.401455	77	76	0.370962	0.88274
PWY-6590: superpathway of Clostridium acetobutylicum acidogenic fermentation	Infant_Age	Infant_Age	-0.171343	0.189748	77	30	0.370972	0.649956
PWY-7117: C4 photosynthetic carbon assimilation cycle, PEPCK type	Seq_Depth	Seq_Depth	0.0829511	0.0921389	77	76	0.37152	0.999685
PWY-6859: all-trans-farnesol biosynthesis	householdIncome	Low	-0.532089	0.588119	77	77	0.37152	0.857558
CENTFERM-PWY: pyruvate fermentation to butanoate	Infant_Age	Infant_Age	-0.173203	0.192351	77	30	0.372321	0.649956
PWY-7391: isoprene biosynthesis II (engineered)	sex	Male	-0.725575	0.800806	77	33	0.372803	0.623375
TRNA-CHARGING-PWY: tRNA charging	estimatedGestationalAge	estimatedGestationalAge	0.0795975	0.0880216	77	77	0.373001	0.991337
GLUCONEO-PWY: gluconeogenesis I	birthWeight	birthWeight	-0.190774	0.211105	77	76	0.373149	0.997275
GLCMANNANAUT-PWY: superpathway of N-acetylglucosamine, N-acetylmannosamine and N-acetylneuraminate degradation	deliveryProcedure	C-section	0.352482	0.3895	77	76	0.373344	0.88274
PWY0-1277: 3-phenylpropanoate and 3-(3-hydroxyphenyl)propanoate degradation	sex	Male	1.25492	1.39	77	44	0.373345	0.623375
LPSSYN-PWY: superpathway of lipopolysaccharide biosynthesis	everBreastfed	No	-1.07681	1.19371	77	22	0.373437	0.924542
PWY-7851: coenzyme A biosynthesis II (eukaryotic)	Infant_Age	Infant_Age	0.0752444	0.0839611	77	77	0.37423	0.650486
PWY-3841: folate transformations II (plants)	everBreastfed	No	-0.195247	0.217019	77	77	0.374373	0.924542
PWY-7663: gondoate biosynthesis (anaerobic)	householdIncome	High	-0.183747	0.203796	77	77	0.374469	0.857558
PWY-7328: superpathway of UDP-glucose-derived O-antigen building blocks biosynthesis	householdIncome	High	0.615929	0.681301	77	71	0.374581	0.857558
GALACTUROCAT-PWY: D-galacturonate degradation I	sex	Male	0.582547	0.647642	77	76	0.374651	0.623375
FOLSYN-PWY: superpathway of tetrahydrofolate biosynthesis and salvage	householdIncome	Low	-0.46143	0.512187	77	74	0.374662	0.857558
COLANSYN-PWY: colanic acid building blocks biosynthesis	sex	Male	0.514648	0.573225	77	75	0.375564	0.623375
SO4ASSIM-PWY: assimilatory sulfate reduction I	estimatedGestationalAge	estimatedGestationalAge	-0.356206	0.395861	77	74	0.375918	0.991337
PWY-7942: 5-oxo-L-proline metabolism	birthWeight	birthWeight	-0.393383	0.437352	77	69	0.375942	0.997275
FASYN-ELONG-PWY: fatty acid elongation -- saturated	birthWeight	birthWeight	0.137269	0.154395	77	77	0.377189	0.997275
PWY-7238: sucrose biosynthesis II	householdIncome	High	0.166358	0.185865	77	77	0.377383	0.857558
PWY0-1415: superpathway of heme b biosynthesis from uroporphyrinogen-III	householdIncome	High	-0.64643	0.721327	77	72	0.377773	0.857558
PWY-7883: anhydromuropeptides recycling II	estimatedGestationalAge	estimatedGestationalAge	-0.336053	0.378629	77	65	0.378005	0.991337
PENTOSE-P-PWY: pentose phosphate pathway	estimatedGestationalAge	estimatedGestationalAge	0.125709	0.140228	77	77	0.378321	0.991337
PWY-5861: superpathway of demethylmenaquinol-8 biosynthesis I	everBreastfed	No	-0.663677	0.74412	77	75	0.378329	0.924542
PWY-5837: 2-carboxy-1,4-naphthoquinol biosynthesis	Infant_Age	Infant_Age	-0.170458	0.192309	77	75	0.378633	0.655326
PWY-1269: CMP-3-deoxy-D-manno-octulosonate biosynthesis	birthWeight	birthWeight	-0.358378	0.400279	77	75	0.379343	0.997275
LACTOSECAT-PWY: lactose and galactose degradation I	everBreastfed	No	-1.01403	1.13858	77	77	0.379365	0.924542
PWY-7228: superpathway of guanosine nucleotides de novo biosynthesis I	Seq_Depth	Seq_Depth	-0.119915	0.135474	77	77	0.379664	0.999685
PWY-6897: thiamine diphosphate salvage II	birthWeight	birthWeight	-0.148586	0.168093	77	77	0.37993	0.997275
GALACT-GLUCUROCAT-PWY: superpathway of hexuronide and hexuronate degradation	deliveryProcedure	C-section	-0.873866	0.978364	77	59	0.3805	0.88274
PWY-7761: NAD salvage pathway II (PNC IV cycle)	householdIncome	High	0.296607	0.331309	77	77	0.38052	0.857558
PWY-8131: 5'-deoxyadenosine degradation II	deliveryProcedure	C-section	1.20742	1.35588	77	47	0.380908	0.88274
PWY-922: mevalonate pathway I (eukaryotes and bacteria)	everBreastfed	No	-1.08385	1.22	77	56	0.381012	0.924542
PWY3O-4107: NAD salvage pathway V (PNC V cycle)	estimatedGestationalAge	estimatedGestationalAge	0.284494	0.318114	77	76	0.381034	0.991337
PWY0-461: L-lysine degradation I	BSID	BSID	-0.520403	0.585963	77	49	0.381106	0.998365
PWY-6630: superpathway of L-tyrosine biosynthesis	Infant_Age	Infant_Age	0.103177	0.116936	77	76	0.381624	0.65719
PWY-5265: peptidoglycan biosynthesis II (staphylococci)	birthWeight	birthWeight	-0.471913	0.532177	77	63	0.382206	0.997275
PWY-6123: inosine-5'-phosphate biosynthesis I	BSID	BSID	-0.08139	0.0921027	77	77	0.382518	0.998365
PWY-5845: superpathway of menaquinol-9 biosynthesis	householdIncome	High	-0.470807	0.535725	77	69	0.382687	0.857558
PWY-4984: urea cycle	everBreastfed	No	-1.47075	1.66129	77	58	0.382892	0.924542
PWY-7237: myo-, chiro- and scyllo-inositol degradation	householdIncome	Low	1.0163	1.14808	77	42	0.382911	0.857558
DENITRIFICATION-PWY: nitrate reduction I (denitrification)	Infant_Age	Infant_Age	-0.112785	0.12841	77	12	0.382955	0.65719
PWY-7234: inosine-5'-phosphate biosynthesis III	householdIncome	High	0.266565	0.301001	77	77	0.38332	0.857558
GALACTARDEG-PWY: D-galactarate degradation I	householdIncome	High	-0.617275	0.696638	77	74	0.383532	0.857558
GLUCARGALACTSUPER-PWY: superpathway of D-glucarate and D-galactarate degradation	householdIncome	High	-0.617275	0.696638	77	74	0.383532	0.857558
PWY-6126: superpathway of adenosine nucleotides de novo biosynthesis II	estimatedGestationalAge	estimatedGestationalAge	-0.189062	0.214188	77	77	0.384336	0.991337
PWY-5920: superpathway of heme b biosynthesis from glycine	estimatedGestationalAge	estimatedGestationalAge	-0.40035	0.452079	77	64	0.384447	0.991337
PWY-6122: 5-aminoimidazole ribonucleotide biosynthesis II	deliveryProcedure	C-section	-0.112461	0.127627	77	77	0.384923	0.88274
PWY-6277: superpathway of 5-aminoimidazole ribonucleotide biosynthesis	deliveryProcedure	C-section	-0.112461	0.127627	77	77	0.384923	0.88274
METSYN-PWY: superpathway of L-homoserine and L-methionine biosynthesis	Seq_Depth	Seq_Depth	-0.160833	0.18385	77	75	0.38523	0.999685
PWY-6690: cinnamate and 3-hydroxycinnamate degradation to 2-hydroxypentadienoate	estimatedGestationalAge	estimatedGestationalAge	-0.732709	0.830346	77	44	0.385384	0.991337
HCAMHPDEG-PWY: 3-phenylpropanoate and 3-(3-hydroxyphenyl)propanoate degradation to 2-hydroxypentadienoate	estimatedGestationalAge	estimatedGestationalAge	-0.732709	0.830346	77	44	0.385384	0.991337
PWY-7328: superpathway of UDP-glucose-derived O-antigen building blocks biosynthesis	Seq_Depth	Seq_Depth	0.200098	0.228738	77	71	0.385657	0.999685
PWY-2941: L-lysine biosynthesis II	sex	Male	-0.451133	0.513791	77	77	0.385908	0.637929
PWY-7117: C4 photosynthetic carbon assimilation cycle, PEPCK type	householdIncome	Low	0.284011	0.323766	77	76	0.386107	0.857558
PWY-7953: UDP-N-acetylmuramoyl-pentapeptide biosynthesis III (meso-diaminopimelate containing)	everBreastfed	No	-0.247412	0.281751	77	77	0.386115	0.924542
PWY-6385: peptidoglycan biosynthesis III (mycobacteria)	everBreastfed	No	0.185929	0.211826	77	77	0.386344	0.924542
LACTOSECAT-PWY: lactose and galactose degradation I	householdIncome	Low	0.843379	0.961497	77	77	0.38639	0.857558
PWY-7242: D-fructuronate degradation	householdIncome	Low	-0.804553	0.9163	77	75	0.386409	0.857558
PWY-7385: 1,3-propanediol biosynthesis (engineered)	deliveryProcedure	C-section	-1.14887	1.30635	77	51	0.386477	0.88274
OANTIGEN-PWY: O-antigen building blocks biosynthesis (E. coli)	deliveryProcedure	C-section	-0.21895	0.248109	77	77	0.386738	0.88274
PWY-7357: thiamine phosphate formation from pyrithiamine and oxythiamine (yeast)	birthWeight	birthWeight	-0.0939349	0.107038	77	77	0.386886	0.997275
FUCCAT-PWY: fucose degradation	Seq_Depth	Seq_Depth	0.238274	0.273462	77	71	0.387413	0.999685
PWY1ZNC-1: assimilatory sulfate reduction IV	birthWeight	birthWeight	-0.332612	0.382395	77	73	0.387554	0.997275
PWY-724: superpathway of L-lysine, L-threonine and L-methionine biosynthesis II	deliveryProcedure	C-section	-0.157921	0.180332	77	77	0.387745	0.88274
ALLANTOINDEG-PWY: superpathway of allantoin degradation in yeast	Seq_Depth	Seq_Depth	0.261978	0.301023	77	21	0.387798	0.999685
PWY-5845: superpathway of menaquinol-9 biosynthesis	estimatedGestationalAge	estimatedGestationalAge	-0.299698	0.344932	77	69	0.388072	0.991337
GLYCOLYSIS-E-D: superpathway of glycolysis and the Entner-Doudoroff pathway	deliveryProcedure	C-section	0.402159	0.456978	77	75	0.388266	0.88274
PWY-5675: nitrate reduction V (assimilatory)	estimatedGestationalAge	estimatedGestationalAge	-0.434077	0.495307	77	72	0.388461	0.991337
PWY-7409: phospholipid remodeling (phosphatidylethanolamine, yeast)	deliveryProcedure	C-section	-0.377645	0.430558	77	13	0.388491	0.88274
PWY-6215: 4-chlorobenzoate degradation	Seq_Depth	Seq_Depth	0.111904	0.12893	77	8	0.388567	0.999685
PWY-6612: superpathway of tetrahydrofolate biosynthesis	householdIncome	Low	-0.488793	0.558798	77	74	0.388568	0.857558
PWY-5913: partial TCA cycle (obligate autotrophs)	householdIncome	High	-0.384198	0.439767	77	77	0.388738	0.857558
PWY-7858: (5Z)-dodecenoate biosynthesis II	householdIncome	Low	-0.577335	0.665652	77	72	0.388908	0.857558
PWY-6168: flavin biosynthesis III (fungi)	householdIncome	Low	-1.0781	1.23337	77	59	0.389315	0.857558
ANAGLYCOLYSIS-PWY: glycolysis III (from glucose)	sex	Male	-0.116058	0.133446	77	77	0.390216	0.642429
PWY0-41: allantoin degradation IV (anaerobic)	Seq_Depth	Seq_Depth	0.254058	0.293297	77	55	0.390277	0.999685
PWY-5392: reductive TCA cycle II	deliveryProcedure	C-section	0.313485	0.359701	77	8	0.390729	0.88274
