## Supplemental Table 1 for "Infant gut microbiomes contribute to metabolic states that impact brain function" (part 2 of 2)

### Sheet: Pathways Early Samples (continued)
pathway	term	value	coef	stderr	N	N.not.0	p.value	q.value
PWY-6285: superpathway of fatty acids biosynthesis (E. coli)	sex	Male	0.518664	0.596554	77	67	0.392254	0.643169
PWY-8073: lipid IVA biosynthesis (P. putida)	householdIncome	High	-0.564049	0.648987	77	73	0.39237	0.857558
NAGLIPASYN-PWY: lipid IVA biosynthesis (E. coli)	householdIncome	High	-0.564049	0.648987	77	73	0.39237	0.857558
PWY-6151: S-adenosyl-L-methionine salvage I	estimatedGestationalAge	estimatedGestationalAge	0.102765	0.118415	77	77	0.392478	0.991337
P105-PWY: TCA cycle IV (2-oxoglutarate decarboxylase)	householdIncome	Low	-0.883028	1.02013	77	69	0.393086	0.857558
PWY66-399: gluconeogenesis III	householdIncome	High	0.638503	0.735278	77	38	0.393831	0.857558
PWY-8187: L-arginine degradation XIII (reductive Stickland reaction)	householdIncome	High	0.351373	0.409674	77	77	0.394169	0.857558
PWY-6607: guanosine nucleotides degradation I	householdIncome	Low	1.23443	1.43062	77	61	0.394285	0.857558
PWY-841: superpathway of purine nucleotides de novo biosynthesis I	sex	Male	-0.283638	0.329735	77	77	0.395206	0.644262
PWY-7220: adenosine deoxyribonucleotides de novo biosynthesis II	Seq_Depth	Seq_Depth	-0.128199	0.149745	77	77	0.395253	0.999685
PWY-7222: guanosine deoxyribonucleotides de novo biosynthesis II	Seq_Depth	Seq_Depth	-0.128199	0.149745	77	77	0.395253	0.999685
PWY-6328: L-lysine degradation X	deliveryProcedure	C-section	-0.362562	0.420737	77	14	0.395526	0.88274
PWY-922: mevalonate pathway I (eukaryotes and bacteria)	householdIncome	Low	0.887469	1.03094	77	56	0.395708	0.857558
P164-PWY: purine nucleobases degradation I (anaerobic)	BSID	BSID	0.497886	0.577429	77	43	0.395896	0.998365
PWY-5850: superpathway of menaquinol-6 biosynthesis	householdIncome	Low	-0.623521	0.725676	77	65	0.395959	0.857558
PWY-5896: superpathway of menaquinol-10 biosynthesis	householdIncome	Low	-0.623521	0.725676	77	65	0.395959	0.857558
PWY-7196: superpathway of pyrimidine ribonucleosides salvage	sex	Male	-0.494093	0.5743	77	11	0.396102	0.644262
FAO-PWY: fatty acid &beta;-oxidation I (generic)	estimatedGestationalAge	estimatedGestationalAge	-0.381945	0.443419	77	70	0.396543	0.991337
PWY0-162: superpathway of pyrimidine ribonucleotides de novo biosynthesis	everBreastfed	No	-0.400433	0.467166	77	77	0.396841	0.924542
PWY-821: superpathway of sulfur amino acid biosynthesis (Saccharomyces cerevisiae)	Infant_Age	Infant_Age	0.158809	0.185968	77	67	0.397023	0.671434
PWY-922: mevalonate pathway I (eukaryotes and bacteria)	BSID	BSID	0.327149	0.381395	77	56	0.397354	0.998365
PWY-7357: thiamine phosphate formation from pyrithiamine and oxythiamine (yeast)	Seq_Depth	Seq_Depth	0.0548355	0.0643482	77	77	0.397399	0.999685
PWY-6182: superpathway of salicylate degradation	householdIncome	Low	-0.767399	0.901042	77	9	0.397472	0.858539
GLYCOLYSIS-TCA-GLYOX-BYPASS: superpathway of glycolysis, pyruvate dehydrogenase, TCA, and glyoxylate bypass	BSID	BSID	-0.341249	0.397951	77	62	0.397482	0.998365
PWY-3001: superpathway of L-isoleucine biosynthesis I	estimatedGestationalAge	estimatedGestationalAge	0.0871083	0.101492	77	77	0.397723	0.991337
COBALSYN-PWY: superpathway of adenosylcobalamin salvage from cobinamide I	Infant_Age	Infant_Age	-0.197983	0.232165	77	73	0.397731	0.671434
P124-PWY: Bifidobacterium shunt	Seq_Depth	Seq_Depth	0.274869	0.322381	77	53	0.39792	0.999685
DENOVOPURINE2-PWY: superpathway of purine nucleotides de novo biosynthesis II	birthWeight	birthWeight	-0.338321	0.398114	77	53	0.398504	0.997275
PWY-6385: peptidoglycan biosynthesis III (mycobacteria)	Infant_Age	Infant_Age	-0.0339671	0.0399617	77	77	0.399127	0.671434
RUMP-PWY: formaldehyde oxidation I	everBreastfed	No	1.36473	1.59574	77	41	0.399213	0.924542
PWY-7221: guanosine ribonucleotides de novo biosynthesis	Infant_Age	Infant_Age	0.0516561	0.0608297	77	77	0.399311	0.671434
PWY-3841: folate transformations II (plants)	estimatedGestationalAge	estimatedGestationalAge	0.0767034	0.0896641	77	77	0.399509	0.991337
PWY-5861: superpathway of demethylmenaquinol-8 biosynthesis I	Infant_Age	Infant_Age	-0.146382	0.172468	77	75	0.399545	0.671434
PWY0-1277: 3-phenylpropanoate and 3-(3-hydroxyphenyl)propanoate degradation	estimatedGestationalAge	estimatedGestationalAge	-0.743361	0.870291	77	44	0.400597	0.991337
PWY-5347: superpathway of L-methionine biosynthesis (transsulfuration)	Seq_Depth	Seq_Depth	-0.152053	0.179632	77	75	0.400706	0.999685
COA-PWY-1: superpathway of coenzyme A biosynthesis III (mammals)	sex	Male	-0.253938	0.29853	77	77	0.400743	0.649203
PWY-7269: mitochondrial NADPH production (yeast)	everBreastfed	No	1.44107	1.69515	77	41	0.401716	0.924542
FASYN-INITIAL-PWY: superpathway of fatty acid biosynthesis initiation (E. coli)	everBreastfed	No	0.939145	1.10552	77	50	0.402018	0.924542
PWY-5941: glycogen degradation II	householdIncome	High	0.163972	0.193101	77	77	0.402022	0.863402
PWY-5656: mannosylglycerate biosynthesis I	birthWeight	birthWeight	0.571882	0.672041	77	60	0.402647	0.997275
PWY0-1338: polymyxin resistance	householdIncome	High	-0.59382	0.699881	77	69	0.402711	0.863402
COA-PWY-1: superpathway of coenzyme A biosynthesis III (mammals)	Infant_Age	Infant_Age	0.0670061	0.0794515	77	77	0.40281	0.674125
PWY-5972: stearate biosynthesis I (animals)	BSID	BSID	0.256323	0.302686	77	32	0.403194	0.998365
PWY-6595: superpathway of guanosine nucleotides degradation (plants)	estimatedGestationalAge	estimatedGestationalAge	-0.558547	0.657151	77	58	0.403696	0.991337
PWY-7384: anaerobic energy metabolism (invertebrates, mitochondrial)	householdIncome	High	-0.734253	0.86703	77	23	0.404014	0.863402
PWY-5415: catechol degradation I (meta-cleavage pathway)	deliveryProcedure	C-section	0.701091	0.824417	77	31	0.404276	0.88274
PWY-841: superpathway of purine nucleotides de novo biosynthesis I	Seq_Depth	Seq_Depth	-0.0946655	0.112809	77	77	0.404729	0.999685
RUMP-PWY: formaldehyde oxidation I	householdIncome	Low	-1.13517	1.34493	77	41	0.405096	0.863402
ANAGLYCOLYSIS-PWY: glycolysis III (from glucose)	everBreastfed	No	-0.165811	0.196984	77	77	0.40551	0.924542
PWY0-1477: ethanolamine utilization	birthWeight	birthWeight	-0.314976	0.37019	77	76	0.40578	0.997275
PWY-5913: partial TCA cycle (obligate autotrophs)	householdIncome	Low	-0.492596	0.586247	77	77	0.406066	0.863402
GLYCOLYSIS-E-D: superpathway of glycolysis and the Entner-Doudoroff pathway	householdIncome	Low	-0.515174	0.611277	77	75	0.4067	0.863402
PYRIDOXSYN-PWY: pyridoxal 5'-phosphate biosynthesis I	estimatedGestationalAge	estimatedGestationalAge	-0.316246	0.375876	77	75	0.407149	0.991337
MET-SAM-PWY: superpathway of S-adenosyl-L-methionine biosynthesis	birthWeight	birthWeight	-0.264406	0.314348	77	75	0.40732	0.997275
P125-PWY: superpathway of (R,R)-butanediol biosynthesis	BSID	BSID	-0.424946	0.505785	77	56	0.407489	0.998365
PWY-7204: pyridoxal 5'-phosphate salvage II (plants)	Infant_Age	Infant_Age	0.210513	0.252276	77	67	0.407648	0.679413
COBALSYN-PWY: superpathway of adenosylcobalamin salvage from cobinamide I	Seq_Depth	Seq_Depth	0.210294	0.252024	77	73	0.407696	0.999685
PWY-6147: 6-hydroxymethyl-dihydropterin diphosphate biosynthesis I	householdIncome	High	-0.344535	0.410074	77	77	0.40778	0.863402
ALLANTOINDEG-PWY: superpathway of allantoin degradation in yeast	everBreastfed	No	1.07361	1.27838	77	21	0.407797	0.924542
PWY-7977: L-methionine biosynthesis IV	birthWeight	birthWeight	-0.248129	0.295423	77	76	0.407837	0.997275
PWY-7254: TCA cycle VII (acetate-producers)	birthWeight	birthWeight	-0.26067	0.313387	77	18	0.40853	0.997275
P105-PWY: TCA cycle IV (2-oxoglutarate decarboxylase)	estimatedGestationalAge	estimatedGestationalAge	-0.422165	0.502712	77	69	0.408785	0.991337
ANAGLYCOLYSIS-PWY: glycolysis III (from glucose)	householdIncome	High	0.105605	0.126158	77	77	0.408917	0.863402
PWY0-1477: ethanolamine utilization	everBreastfed	No	-0.754098	0.897212	77	76	0.409132	0.924542
PWY-5675: nitrate reduction V (assimilatory)	householdIncome	Low	-0.849929	1.01974	77	72	0.410251	0.863402
PWY-6292: superpathway of L-cysteine biosynthesis (mammalian)	everBreastfed	No	1.11949	1.34227	77	67	0.410255	0.924542
PEPTIDOGLYCANSYN-PWY: peptidoglycan biosynthesis I (meso-diaminopimelate containing)	estimatedGestationalAge	estimatedGestationalAge	0.0858147	0.102769	77	77	0.410521	0.991337
PWY0-1296: purine ribonucleosides degradation	sex	Male	0.315927	0.379269	77	77	0.410821	0.662878
P42-PWY: incomplete reductive TCA cycle	everBreastfed	No	-0.851278	1.0224	77	72	0.411271	0.924542
PWY0-166: superpathway of pyrimidine deoxyribonucleotides de novo biosynthesis (E. coli)	deliveryProcedure	C-section	0.433071	0.519025	77	74	0.411704	0.88274
PWY-7723: bacterial bioluminescence	householdIncome	Low	0.321988	0.385215	77	10	0.411803	0.863402
P621-PWY: nylon-6 oligomer degradation	householdIncome	High	-0.854078	1.02434	77	20	0.411936	0.863402
PWY-6607: guanosine nucleotides degradation I	deliveryProcedure	C-section	-0.893811	1.07356	77	61	0.411995	0.88274
PWY-5695: inosine 5'-phosphate degradation	everBreastfed	No	-0.292403	0.354403	77	77	0.41231	0.924542
PWY-6121: 5-aminoimidazole ribonucleotide biosynthesis I	Infant_Age	Infant_Age	0.0342803	0.0415718	77	77	0.413066	0.685622
P23-PWY: reductive TCA cycle I	everBreastfed	No	-0.616534	0.749202	77	19	0.413516	0.924542
PWY-6305: superpathway of putrescine biosynthesis	everBreastfed	No	-0.768583	0.930085	77	76	0.413659	0.924542
PWY-5097: L-lysine biosynthesis VI	everBreastfed	No	0.246067	0.29778	77	77	0.413812	0.924542
PANTOSYN-PWY: superpathway of coenzyme A biosynthesis I (bacteria)	sex	Male	0.389954	0.471936	77	77	0.414337	0.663661
PWY-7953: UDP-N-acetylmuramoyl-pentapeptide biosynthesis III (meso-diaminopimelate containing)	sex	Male	-0.157684	0.19084	77	77	0.414583	0.663661
PWY-6590: superpathway of Clostridium acetobutylicum acidogenic fermentation	birthWeight	birthWeight	0.418608	0.506035	77	30	0.415065	0.997275
GLUCARDEG-PWY: D-glucarate degradation I	deliveryProcedure	C-section	0.57218	0.692059	77	73	0.415267	0.88274
CENTFERM-PWY: pyruvate fermentation to butanoate	birthWeight	birthWeight	0.425504	0.515433	77	30	0.416009	0.997275
ARGDEG-PWY: superpathway of L-arginine, putrescine, and 4-aminobutanoate degradation	everBreastfed	No	1.1706	1.42055	77	22	0.416175	0.924542
ORNARGDEG-PWY: superpathway of L-arginine and L-ornithine degradation	everBreastfed	No	1.1706	1.42055	77	22	0.416175	0.924542
PWY-7874: L-threonate degradation	everBreastfed	No	0.965235	1.17243	77	40	0.416439	0.924542
PWY-5136: fatty acid &beta;-oxidation II (plant peroxisome)	householdIncome	Low	-0.743075	0.904957	77	76	0.416939	0.863402
PWY-5367: petroselinate biosynthesis	deliveryProcedure	C-section	0.65137	0.788629	77	67	0.417012	0.88274
PWY-7234: inosine-5'-phosphate biosynthesis III	BSID	BSID	-0.12019	0.146289	77	77	0.417205	0.998365
MET-SAM-PWY: superpathway of S-adenosyl-L-methionine biosynthesis	Seq_Depth	Seq_Depth	-0.147014	0.180091	77	75	0.41759	0.999685
PWY-7434: terminal O-glycans residues modification (via type 2 precursor disaccharide)	Seq_Depth	Seq_Depth	0.196737	0.240892	77	35	0.417729	0.999685
PWY-6936: seleno-amino acid biosynthesis (plants)	estimatedGestationalAge	estimatedGestationalAge	0.136592	0.166327	77	77	0.417861	0.991337
PYRIDNUCSYN-PWY: NAD de novo biosynthesis I (from aspartate)	deliveryProcedure	C-section	-0.155486	0.189172	77	77	0.418252	0.88274
FAO-PWY: fatty acid &beta;-oxidation I (generic)	householdIncome	High	-0.563438	0.68658	77	70	0.418363	0.863402
PWY-7228: superpathway of guanosine nucleotides de novo biosynthesis I	deliveryProcedure	C-section	0.305268	0.372455	77	77	0.418544	0.88274
HEME-BIOSYNTHESIS-II: heme b biosynthesis I (aerobic)	estimatedGestationalAge	estimatedGestationalAge	-0.327491	0.398667	77	76	0.418632	0.991337
PWY-5920: superpathway of heme b biosynthesis from glycine	householdIncome	High	-0.574324	0.699634	77	64	0.418923	0.863402
PWY-7391: isoprene biosynthesis II (engineered)	householdIncome	High	-0.621878	0.755718	77	33	0.419086	0.863402
PWY-5005: biotin biosynthesis II	estimatedGestationalAge	estimatedGestationalAge	-0.546725	0.666877	77	60	0.41955	0.991337
PWY-7316: dTDP-N-acetylviosamine biosynthesis	Seq_Depth	Seq_Depth	-0.153466	0.188839	77	8	0.420036	0.999685
PWY-5971: palmitate biosynthesis (type II fatty acid synthase)	householdIncome	Low	-0.546384	0.667296	77	68	0.420792	0.863402
PWY-5860: superpathway of demethylmenaquinol-6 biosynthesis I	householdIncome	Low	-0.632888	0.777695	77	65	0.42118	0.863402
PWY-6572: chondroitin sulfate degradation I (bacterial)	BSID	BSID	0.252255	0.309947	77	11	0.421691	0.998365
PWY-7356: thiamine diphosphate salvage IV (yeast)	everBreastfed	No	0.751484	0.923003	77	77	0.421698	0.924542
NAD-BIOSYNTHESIS-II: NAD salvage pathway III (to nicotinamide riboside)	Infant_Age	Infant_Age	-0.165845	0.204987	77	73	0.421886	0.697368
GLYCOCAT-PWY: glycogen degradation I	householdIncome	High	-0.473154	0.579873	77	77	0.421933	0.863402
PWY-5838: superpathway of menaquinol-8 biosynthesis I	estimatedGestationalAge	estimatedGestationalAge	-0.235825	0.289539	77	75	0.422334	0.991337
PWY-7396: butanol and isobutanol biosynthesis (engineered)	householdIncome	High	-0.361055	0.44157	77	14	0.422751	0.863402
PWY-6630: superpathway of L-tyrosine biosynthesis	householdIncome	Low	0.465898	0.574879	77	76	0.423145	0.863402
GLYCOLYSIS-E-D: superpathway of glycolysis and the Entner-Doudoroff pathway	Infant_Age	Infant_Age	-0.122838	0.152268	77	75	0.423586	0.697368
OANTIGEN-PWY: O-antigen building blocks biosynthesis (E. coli)	Seq_Depth	Seq_Depth	0.0806977	0.100258	77	77	0.424011	0.999685
ASPASN-PWY: superpathway of L-aspartate and L-asparagine biosynthesis	sex	Male	0.209245	0.260293	77	77	0.424351	0.67048
PWY-7446: sulfoquinovose degradation I	sex	Male	0.821247	1.01607	77	30	0.425017	0.67048
PWY-7200: superpathway of pyrimidine deoxyribonucleoside salvage	estimatedGestationalAge	estimatedGestationalAge	-0.265516	0.330785	77	20	0.425037	0.991337
PWY-5690: TCA cycle II (plants and fungi)	sex	Male	-0.501289	0.62179	77	16	0.425945	0.67048
CARNMET-PWY: L-carnitine degradation I	householdIncome	High	-0.717623	0.887641	77	48	0.425961	0.863402
GALACTUROCAT-PWY: D-galacturonate degradation I	householdIncome	High	-0.489479	0.606849	77	76	0.426333	0.863402
PWY-7294: D-xylose degradation IV	birthWeight	birthWeight	0.238289	0.295195	77	8	0.426404	0.997275
PWY-8086: (S)-lactate fermentation to propanoate, acetate and hydrogen	householdIncome	High	-0.767449	0.952175	77	24	0.42666	0.863402
PWY-6876: isopropanol biosynthesis (engineered)	birthWeight	birthWeight	-0.144295	0.178773	77	9	0.426724	0.997275
PWY-5973: cis-vaccenate biosynthesis	householdIncome	Low	-0.243639	0.303229	77	77	0.426791	0.863402
GLUCONEO-PWY: gluconeogenesis I	sex	Male	0.280807	0.349388	77	76	0.426838	0.67048
PWY-7953: UDP-N-acetylmuramoyl-pentapeptide biosynthesis III (meso-diaminopimelate containing)	householdIncome	Low	0.191506	0.238125	77	77	0.426945	0.863402
PWY-7791: UMP biosynthesis III	birthWeight	birthWeight	-0.103683	0.128992	77	77	0.428193	0.997275
PWY-7790: UMP biosynthesis II	birthWeight	birthWeight	-0.103687	0.128997	77	77	0.428195	0.997275
LIPA-CORESYN-PWY: lipid A-core biosynthesis (E. coli K-12)	householdIncome	Low	-0.999368	1.24722	77	22	0.42837	0.863402
CITRULBIO-PWY: L-citrulline biosynthesis	sex	Male	0.446949	0.558095	77	77	0.428468	0.67048
PWY-5941: glycogen degradation II	sex	Male	-0.164393	0.205487	77	77	0.428776	0.67048
PWY-7242: D-fructuronate degradation	BSID	BSID	-0.271492	0.338993	77	75	0.429027	0.998365
PWY-6470: peptidoglycan biosynthesis V (&beta;-lactam resistance)	estimatedGestationalAge	estimatedGestationalAge	-0.594365	0.74038	77	31	0.42932	0.991337
TCA: TCA cycle I (prokaryotic)	householdIncome	Low	-0.879766	1.10061	77	70	0.429955	0.863402
HEME-BIOSYNTHESIS-II-1: heme b biosynthesis V (aerobic)	birthWeight	birthWeight	-0.350828	0.437639	77	74	0.430076	0.997275
CALVIN-PWY: Calvin-Benson-Bassham cycle	everBreastfed	No	-0.313208	0.392716	77	77	0.430228	0.924542
SER-GLYSYN-PWY: superpathway of L-serine and glycine biosynthesis I	BSID	BSID	0.065239	0.0817438	77	77	0.430571	0.998365
PWY-6519: 8-amino-7-oxononanoate biosynthesis I	householdIncome	Low	-0.457368	0.57375	77	73	0.430604	0.863402
AST-PWY: L-arginine degradation II (AST pathway)	estimatedGestationalAge	estimatedGestationalAge	-0.355021	0.448538	77	69	0.431484	0.991337
PWY-5097: L-lysine biosynthesis VI	deliveryProcedure	C-section	-0.148985	0.18728	77	77	0.432172	0.88274
PWY-7094: fatty acid salvage	Infant_Age	Infant_Age	0.230379	0.291254	77	67	0.432371	0.708949
PWY-7446: sulfoquinovose degradation I	everBreastfed	No	1.1977	1.50602	77	30	0.432652	0.924542
PWY-5705: allantoin degradation to glyoxylate III	birthWeight	birthWeight	0.42021	0.527667	77	61	0.433102	0.997275
PWY0-1221: putrescine degradation II	Seq_Depth	Seq_Depth	-0.178177	0.225779	77	24	0.433526	0.999685
FUC-RHAMCAT-PWY: superpathway of fucose and rhamnose degradation	householdIncome	High	-0.578139	0.727999	77	70	0.433811	0.863402
PWY-7187: pyrimidine deoxyribonucleotides de novo biosynthesis II	birthWeight	birthWeight	-0.373246	0.474067	77	53	0.433909	0.997275
PWY-6318: L-phenylalanine degradation IV (mammalian, via side chain)	BSID	BSID	-0.296288	0.373881	77	16	0.43398	0.998365
PWY-7383: anaerobic energy metabolism (invertebrates, cytosol)	householdIncome	High	0.593928	0.746258	77	38	0.433985	0.863402
PWY-5345: superpathway of L-methionine biosynthesis (by sulfhydrylation)	estimatedGestationalAge	estimatedGestationalAge	-0.30293	0.381671	77	74	0.434044	0.991337
PWY66-429: fatty acid biosynthesis initiation (mitochondria)	householdIncome	High	0.212406	0.267883	77	77	0.434102	0.863402
PWY0-1241: ADP-L-glycero-&beta;-D-manno-heptose biosynthesis	Infant_Age	Infant_Age	-0.176752	0.224461	77	73	0.434305	0.70918
PWY0-1298: superpathway of pyrimidine deoxyribonucleosides degradation	Seq_Depth	Seq_Depth	-0.137951	0.175439	77	76	0.434846	0.999685
PWY-6572: chondroitin sulfate degradation I (bacterial)	deliveryProcedure	C-section	0.51347	0.649617	77	11	0.435521	0.88274
PWY-1042: glycolysis IV	everBreastfed	No	-0.282245	0.358012	77	77	0.435701	0.924542
PWY-5005: biotin biosynthesis II	deliveryProcedure	C-section	-0.800106	1.01274	77	60	0.436257	0.88274
PWY-241: C4 photosynthetic carbon assimilation cycle, NADP-ME type	Infant_Age	Infant_Age	-0.11267	0.1438	77	75	0.436977	0.70918
PWY-7688: dTDP-&alpha;-D-ravidosamine and dTDP-4-acetyl-&alpha;-D-ravidosamine biosynthesis	deliveryProcedure	C-section	0.570635	0.723855	77	11	0.437263	0.88274
RHAMCAT-PWY: L-rhamnose degradation I	sex	Male	0.532933	0.678887	77	75	0.437861	0.682053
PWY-6285: superpathway of fatty acids biosynthesis (E. coli)	householdIncome	Low	-0.585843	0.744613	77	67	0.438117	0.863402
UDPNAGSYN-PWY: UDP-N-acetyl-D-glucosamine biosynthesis I	Seq_Depth	Seq_Depth	-0.0503534	0.0645483	77	77	0.438544	0.999685
PWY-6572: chondroitin sulfate degradation I (bacterial)	Infant_Age	Infant_Age	-0.104136	0.133437	77	11	0.438988	0.70918
PWY-6992: 1,5-anhydrofructose degradation	BSID	BSID	0.356759	0.455232	77	55	0.439051	0.998365
PWY-6703: preQ0 biosynthesis	Seq_Depth	Seq_Depth	-0.105484	0.135502	77	77	0.439242	0.999685
LIPA-CORESYN-PWY: lipid A-core biosynthesis (E. coli K-12)	householdIncome	High	-0.744039	0.949281	77	22	0.439294	0.863402
LPSSYN-PWY: superpathway of lipopolysaccharide biosynthesis	birthWeight	birthWeight	0.390462	0.49813	77	22	0.439346	0.997275
PWY-5104: L-isoleucine biosynthesis IV	Infant_Age	Infant_Age	0.115388	0.148038	77	29	0.439516	0.70918
PWY-821: superpathway of sulfur amino acid biosynthesis (Saccharomyces cerevisiae)	deliveryProcedure	C-section	0.520244	0.663866	77	67	0.439565	0.88274
PWY-7791: UMP biosynthesis III	estimatedGestationalAge	estimatedGestationalAge	0.101164	0.129022	77	77	0.439918	0.991337
PWY-7790: UMP biosynthesis II	estimatedGestationalAge	estimatedGestationalAge	0.101158	0.129027	77	77	0.439967	0.991337
PWY-5656: mannosylglycerate biosynthesis I	BSID	BSID	0.390907	0.499287	77	60	0.43997	0.998365
UDPNAGSYN-PWY: UDP-N-acetyl-D-glucosamine biosynthesis I	householdIncome	High	0.144091	0.184149	77	77	0.440017	0.863402
PRPP-PWY: superpathway of histidine, purine, and pyrimidine biosynthesis	birthWeight	birthWeight	-0.289536	0.372826	77	52	0.44017	0.997275
PWY-6969: TCA cycle V (2-oxoglutarate synthase)	householdIncome	High	-0.526877	0.673857	77	73	0.440907	0.863402
PWY-7211: superpathway of pyrimidine deoxyribonucleotides de novo biosynthesis	sex	Male	0.652579	0.838071	77	56	0.441193	0.684609
PWY-7391: isoprene biosynthesis II (engineered)	BSID	BSID	0.288664	0.369563	77	33	0.441335	0.998365
FUCCAT-PWY: fucose degradation	everBreastfed	No	-0.991422	1.27312	77	71	0.441836	0.924542
PWY-5837: 2-carboxy-1,4-naphthoquinol biosynthesis	everBreastfed	No	-0.631422	0.816083	77	75	0.441858	0.924542
PWY-5005: biotin biosynthesis II	Seq_Depth	Seq_Depth	-0.230396	0.297239	77	60	0.441946	0.999685
PWY-7383: anaerobic energy metabolism (invertebrates, cytosol)	BSID	BSID	-0.286255	0.367577	77	38	0.442332	0.998365
PWY-6126: superpathway of adenosine nucleotides de novo biosynthesis II	Seq_Depth	Seq_Depth	-0.0956558	0.123735	77	77	0.442482	0.999685
PWY-5154: L-arginine biosynthesis III (via N-acetyl-L-citrulline)	BSID	BSID	-0.138942	0.179856	77	75	0.442565	0.998365
DAPLYSINESYN-PWY: L-lysine biosynthesis I	BSID	BSID	-0.10085	0.129966	77	77	0.442652	0.998365
GLYCOL-GLYOXDEG-PWY: superpathway of glycol metabolism and degradation	estimatedGestationalAge	estimatedGestationalAge	-0.435678	0.557226	77	69	0.44323	0.991337
PWY-5981: CDP-diacylglycerol biosynthesis III	birthWeight	birthWeight	-0.209463	0.269264	77	77	0.443298	0.997275
FERMENTATION-PWY: mixed acid fermentation	Infant_Age	Infant_Age	-0.173883	0.225531	77	74	0.44395	0.713492
PWY0-1061: superpathway of L-alanine biosynthesis	BSID	BSID	-0.159368	0.205867	77	77	0.444073	0.998365
METHGLYUT-PWY: superpathway of methylglyoxal degradation	everBreastfed	No	-0.594082	0.767712	77	75	0.444232	0.924542
GLUDEG-I-PWY: GABA shunt	householdIncome	High	-1.11497	1.43754	77	47	0.444414	0.863402
PWY-6147: 6-hydroxymethyl-dihydropterin diphosphate biosynthesis I	householdIncome	Low	-0.406686	0.525873	77	77	0.444956	0.863402
PWY-6270: isoprene biosynthesis I	estimatedGestationalAge	estimatedGestationalAge	-0.0887051	0.114265	77	77	0.444958	0.991337
PWY-6703: preQ0 biosynthesis	everBreastfed	No	-0.425206	0.55137	77	77	0.445192	0.924542
PWY-5384: sucrose degradation IV (sucrose phosphorylase)	deliveryProcedure	C-section	-0.176177	0.227932	77	77	0.445237	0.88274
PWY-7111: pyruvate fermentation to isobutanol (engineered)	householdIncome	High	0.0928408	0.121013	77	77	0.445699	0.863402
PWY-1861: formaldehyde assimilation II (assimilatory RuMP Cycle)	birthWeight	birthWeight	0.574297	0.742693	77	66	0.446042	0.997275
P124-PWY: Bifidobacterium shunt	householdIncome	Low	1.05501	1.36684	77	53	0.446084	0.863402
PWY1ZNC-1: assimilatory sulfate reduction IV	BSID	BSID	-0.224844	0.293448	77	73	0.446281	0.998365
PWY-7456: &beta;-(1,4)-mannan degradation	householdIncome	High	-0.622626	0.806305	77	23	0.4466	0.863402
PWY-7323: superpathway of GDP-mannose-derived O-antigen building blocks biosynthesis	Infant_Age	Infant_Age	-0.204819	0.267459	77	69	0.4474	0.716193
PWY-7198: pyrimidine deoxyribonucleotides de novo biosynthesis IV	BSID	BSID	-0.26596	0.345788	77	75	0.447477	0.998365
PWY-5840: superpathway of menaquinol-7 biosynthesis	householdIncome	Low	-0.461909	0.601237	77	74	0.447484	0.863402
GLUCOSE1PMETAB-PWY: glucose and glucose-1-phosphate degradation	sex	Male	0.309793	0.40255	77	72	0.447493	0.688612
PWY-841: superpathway of purine nucleotides de novo biosynthesis I	estimatedGestationalAge	estimatedGestationalAge	-0.154594	0.200911	77	77	0.447593	0.991337
PWY-6823: molybdopterin biosynthesis	estimatedGestationalAge	estimatedGestationalAge	0.240132	0.314544	77	77	0.447928	0.991337
PWY-8004: Entner-Doudoroff pathway I	householdIncome	Low	-0.413388	0.538085	77	76	0.448169	0.863402
PYRIDNUCSAL-PWY: NAD salvage pathway I (PNC VI cycle)	sex	Male	0.356551	0.463578	77	76	0.448268	0.688612
SALVADEHYPOX-PWY: adenosine nucleotides degradation II	deliveryProcedure	C-section	-0.935461	1.214	77	66	0.448475	0.88274
P122-PWY: heterolactic fermentation	estimatedGestationalAge	estimatedGestationalAge	0.342845	0.444506	77	70	0.448684	0.991337
PWY-7851: coenzyme A biosynthesis II (eukaryotic)	sex	Male	-0.24634	0.321631	77	77	0.448873	0.688612
AEROBACTINSYN-PWY: aerobactin biosynthesis	householdIncome	High	0.753677	0.980934	77	25	0.448916	0.863402
PWY-6215: 4-chlorobenzoate degradation	birthWeight	birthWeight	-0.157783	0.207355	77	8	0.449409	0.997275
PWY-7434: terminal O-glycans residues modification (via type 2 precursor disaccharide)	householdIncome	High	0.532551	0.69286	77	35	0.449715	0.863402
DENOVOPURINE2-PWY: superpathway of purine nucleotides de novo biosynthesis II	estimatedGestationalAge	estimatedGestationalAge	0.30025	0.394963	77	53	0.449844	0.991337
PWY0-1338: polymyxin resistance	birthWeight	birthWeight	-0.347838	0.454534	77	69	0.449995	0.997275
PWY-7229: superpathway of adenosine nucleotides de novo biosynthesis I	householdIncome	High	0.227402	0.297532	77	77	0.450203	0.863402
PWY-6897: thiamine diphosphate salvage II	deliveryProcedure	C-section	0.194783	0.256459	77	77	0.450252	0.88274
PWY-6859: all-trans-farnesol biosynthesis	householdIncome	High	-0.338031	0.442511	77	77	0.450636	0.863402
SER-GLYSYN-PWY: superpathway of L-serine and glycine biosynthesis I	sex	Male	0.135157	0.176989	77	77	0.450733	0.688856
PWY-5897: superpathway of menaquinol-11 biosynthesis	estimatedGestationalAge	estimatedGestationalAge	-0.215679	0.281909	77	75	0.45089	0.991337
PWY-5898: superpathway of menaquinol-12 biosynthesis	estimatedGestationalAge	estimatedGestationalAge	-0.215679	0.281909	77	75	0.45089	0.991337
PWY-5899: superpathway of menaquinol-13 biosynthesis	estimatedGestationalAge	estimatedGestationalAge	-0.215679	0.281909	77	75	0.45089	0.991337
PWY-5896: superpathway of menaquinol-10 biosynthesis	estimatedGestationalAge	estimatedGestationalAge	-0.267794	0.350307	77	65	0.451044	0.991337
PWY-5850: superpathway of menaquinol-6 biosynthesis	estimatedGestationalAge	estimatedGestationalAge	-0.267794	0.350307	77	65	0.451044	0.991337
KDO-NAGLIPASYN-PWY: superpathway of (Kdo)2-lipid A biosynthesis	everBreastfed	No	-0.988591	1.29599	77	61	0.451179	0.924542
PWY-6630: superpathway of L-tyrosine biosynthesis	deliveryProcedure	C-section	-0.335305	0.439443	77	76	0.451292	0.88274
PWY-7234: inosine-5'-phosphate biosynthesis III	deliveryProcedure	C-section	0.227777	0.298172	77	77	0.451301	0.88274
PWY-7858: (5Z)-dodecenoate biosynthesis II	Infant_Age	Infant_Age	-0.140711	0.185925	77	72	0.451853	0.720475
PWY-2942: L-lysine biosynthesis III	deliveryProcedure	C-section	-0.130104	0.170843	77	77	0.451946	0.88274
FUCCAT-PWY: fucose degradation	BSID	BSID	-0.302665	0.397843	77	71	0.452253	0.998365
PWY-5941: glycogen degradation II	birthWeight	birthWeight	0.0953511	0.125441	77	77	0.452684	0.997275
PWY-6305: superpathway of putrescine biosynthesis	householdIncome	Low	-0.595322	0.784753	77	76	0.452889	0.863402
PWY-7294: D-xylose degradation IV	deliveryProcedure	C-section	0.342567	0.45039	77	8	0.453437	0.88274
PWY-5138: fatty acid &beta;-oxidation IV (unsaturated, even number)	deliveryProcedure	C-section	0.454445	0.598455	77	70	0.453462	0.88274
PWY-6608: guanosine nucleotides degradation III	estimatedGestationalAge	estimatedGestationalAge	0.291308	0.382143	77	76	0.453905	0.991337
P105-PWY: TCA cycle IV (2-oxoglutarate decarboxylase)	Infant_Age	Infant_Age	-0.18397	0.243928	77	69	0.454049	0.721136
PWY-7323: superpathway of GDP-mannose-derived O-antigen building blocks biosynthesis	estimatedGestationalAge	estimatedGestationalAge	-0.470007	0.618127	77	69	0.454244	0.991337
PWY-7385: 1,3-propanediol biosynthesis (engineered)	householdIncome	High	-0.999876	1.31865	77	51	0.454452	0.863402
P108-PWY: pyruvate fermentation to propanoate I	Seq_Depth	Seq_Depth	-0.265819	0.352623	77	50	0.454508	0.999685
PWY0-845: superpathway of pyridoxal 5'-phosphate biosynthesis and salvage	estimatedGestationalAge	estimatedGestationalAge	-0.270105	0.356248	77	75	0.454525	0.991337
PWY-7805: (aminomethyl)phosphonate degradation	everBreastfed	No	0.88186	1.16588	77	33	0.454607	0.924542
PWY-5676: acetyl-CoA fermentation to butanoate II	deliveryProcedure	C-section	0.650559	0.856693	77	61	0.454709	0.88274
PWY-5022: 4-aminobutanoate degradation V	householdIncome	Low	-0.62459	0.827056	77	17	0.455178	0.863402
PWY-7396: butanol and isobutanol biosynthesis (engineered)	everBreastfed	No	-0.523	0.69052	77	14	0.455795	0.924542
NAD-BIOSYNTHESIS-II: NAD salvage pathway III (to nicotinamide riboside)	deliveryProcedure	C-section	0.437812	0.579299	77	73	0.455876	0.88274
LIPA-CORESYN-PWY: lipid A-core biosynthesis (E. coli K-12)	birthWeight	birthWeight	0.465303	0.616491	77	22	0.456207	0.997275
PWY-6318: L-phenylalanine degradation IV (mammalian, via side chain)	deliveryProcedure	C-section	0.589728	0.781175	77	16	0.456388	0.88274
PWY-6901: superpathway of glucose and xylose degradation	Seq_Depth	Seq_Depth	0.068265	0.0912267	77	77	0.457127	0.999685
PWY-6124: inosine-5'-phosphate biosynthesis II	deliveryProcedure	C-section	0.149334	0.198328	77	77	0.45713	0.88274
PWY-8187: L-arginine degradation XIII (reductive Stickland reaction)	birthWeight	birthWeight	-0.198866	0.265878	77	77	0.45714	0.997275
CALVIN-PWY: Calvin-Benson-Bassham cycle	sex	Male	0.199648	0.265688	77	77	0.45736	0.696356
POLYAMSYN-PWY: superpathway of polyamine biosynthesis I	estimatedGestationalAge	estimatedGestationalAge	-0.307833	0.408276	77	73	0.457661	0.991337
PWY0-1298: superpathway of pyrimidine deoxyribonucleosides degradation	Infant_Age	Infant_Age	-0.121466	0.162374	77	76	0.457722	0.724131
GLUDEG-I-PWY: GABA shunt	estimatedGestationalAge	estimatedGestationalAge	-0.709009	0.942609	77	47	0.458221	0.991337
PWY-5920: superpathway of heme b biosynthesis from glycine	deliveryProcedure	C-section	-0.521098	0.692747	77	64	0.458461	0.88274
PWY-841: superpathway of purine nucleotides de novo biosynthesis I	deliveryProcedure	C-section	0.23032	0.307006	77	77	0.458584	0.88274
PWY-6545: pyrimidine deoxyribonucleotides de novo biosynthesis III	householdIncome	Low	0.779536	1.04072	77	64	0.458875	0.863402
PYRIDNUCSYN-PWY: NAD de novo biosynthesis I (from aspartate)	everBreastfed	No	0.226478	0.302279	77	77	0.45895	0.924542
ASPASN-PWY: superpathway of L-aspartate and L-asparagine biosynthesis	BSID	BSID	0.089791	0.120579	77	77	0.459119	0.998365
PWY-6922: L-N&delta;-acetylornithine biosynthesis	householdIncome	High	-0.66818	0.891843	77	51	0.45969	0.863402
PWY-6749: CMP-legionaminate biosynthesis I	householdIncome	High	-0.72329	0.966644	77	20	0.460257	0.863402
PWY-5138: fatty acid &beta;-oxidation IV (unsaturated, even number)	estimatedGestationalAge	estimatedGestationalAge	-0.291833	0.389802	77	70	0.460353	0.991337
PWY-6071: superpathway of phenylethylamine degradation	estimatedGestationalAge	estimatedGestationalAge	-0.296176	0.395932	77	18	0.460517	0.991337
PWY-6630: superpathway of L-tyrosine biosynthesis	householdIncome	High	0.331192	0.443353	77	76	0.460719	0.863402
PWY0-41: allantoin degradation IV (anaerobic)	householdIncome	Low	-0.842142	1.12687	77	55	0.460889	0.863402
PWY-6185: 4-methylcatechol degradation (ortho cleavage)	BSID	BSID	-0.277573	0.37164	77	11	0.460946	0.998365
THRESYN-PWY: superpathway of L-threonine biosynthesis	Infant_Age	Infant_Age	0.0365688	0.0492641	77	77	0.461042	0.726545
PWY-7187: pyrimidine deoxyribonucleotides de novo biosynthesis II	BSID	BSID	-0.269554	0.363797	77	53	0.461354	0.998365
PWY-7977: L-methionine biosynthesis IV	everBreastfed	No	-0.535277	0.719166	77	76	0.461595	0.924542
P23-PWY: reductive TCA cycle I	Seq_Depth	Seq_Depth	-0.140458	0.189898	77	19	0.462134	0.999685
PWY-5415: catechol degradation I (meta-cleavage pathway)	birthWeight	birthWeight	-0.404441	0.540771	77	31	0.462386	0.997275
PWY-7199: pyrimidine deoxyribonucleosides salvage	deliveryProcedure	C-section	0.288424	0.388198	77	77	0.463194	0.88274
COBALSYN-PWY: superpathway of adenosylcobalamin salvage from cobinamide I	everBreastfed	No	-0.82674	1.11184	77	73	0.463254	0.924542
PWY-7228: superpathway of guanosine nucleotides de novo biosynthesis I	sex	Male	-0.29616	0.399599	77	77	0.463316	0.700834
P125-PWY: superpathway of (R,R)-butanediol biosynthesis	deliveryProcedure	C-section	-0.759391	1.01938	77	56	0.463468	0.88274
PWY0-1297: superpathway of purine deoxyribonucleosides degradation	deliveryProcedure	C-section	0.265189	0.359657	77	77	0.46353	0.88274
1CMET2-PWY: folate transformations III (E. coli)	birthWeight	birthWeight	-0.173254	0.233292	77	76	0.463538	0.997275
PWY-7761: NAD salvage pathway II (PNC IV cycle)	householdIncome	Low	0.319897	0.429947	77	77	0.463614	0.863402
P23-PWY: reductive TCA cycle I	deliveryProcedure	C-section	0.343494	0.465961	77	19	0.46363	0.88274
P185-PWY: formaldehyde assimilation III (dihydroxyacetone cycle)	householdIncome	Low	-1.05621	1.42391	77	46	0.463656	0.863402
PWY-7229: superpathway of adenosine nucleotides de novo biosynthesis I	sex	Male	-0.234643	0.316964	77	77	0.463762	0.700834
PWY-7238: sucrose biosynthesis II	everBreastfed	No	0.217384	0.293829	77	77	0.463903	0.924542
PWY-7229: superpathway of adenosine nucleotides de novo biosynthesis I	Seq_Depth	Seq_Depth	-0.0810384	0.109978	77	77	0.464068	0.999685
PWY-8086: (S)-lactate fermentation to propanoate, acetate and hydrogen	BSID	BSID	0.33648	0.454249	77	24	0.464131	0.998365
PWY-7340: 9-cis, 11-trans-octadecadienoyl-CoA degradation (isomerase-dependent, yeast)	householdIncome	High	-0.47787	0.643599	77	35	0.464613	0.863402
P461-PWY: hexitol fermentation to lactate, formate, ethanol and acetate	householdIncome	High	-0.350633	0.473229	77	76	0.465249	0.863402
KETOGLUCONMET-PWY: ketogluconate metabolism	householdIncome	Low	-0.850099	1.14852	77	70	0.465484	0.863402
PWY-5384: sucrose degradation IV (sucrose phosphorylase)	sex	Male	-0.180396	0.244636	77	77	0.465535	0.700898
PWY0-1415: superpathway of heme b biosynthesis from uroporphyrinogen-III	birthWeight	birthWeight	-0.346404	0.46834	77	72	0.465767	0.997275
PWY-5838: superpathway of menaquinol-8 biosynthesis I	householdIncome	Low	-0.442046	0.599759	77	75	0.465944	0.863402
PWY0-1337: oleate &beta;-oxidation	estimatedGestationalAge	estimatedGestationalAge	-0.386992	0.523077	77	66	0.466771	0.991337
HOMOSER-METSYN-PWY: L-methionine biosynthesis I	deliveryProcedure	C-section	0.386837	0.524607	77	75	0.466955	0.88274
PWY-7282: 4-amino-2-methyl-5-diphosphomethylpyrimidine biosynthesis II	Seq_Depth	Seq_Depth	0.10687	0.146074	77	76	0.467254	0.999685
PWY-6519: 8-amino-7-oxononanoate biosynthesis I	estimatedGestationalAge	estimatedGestationalAge	-0.203281	0.27604	77	73	0.467633	0.991337
KDO-NAGLIPASYN-PWY: superpathway of (Kdo)2-lipid A biosynthesis	BSID	BSID	-0.297514	0.405162	77	61	0.468039	0.998365
PWY0-321: phenylacetate degradation I (aerobic)	estimatedGestationalAge	estimatedGestationalAge	-0.276286	0.376764	77	18	0.4693	0.991337
PWY-6731: starch degradation III	Infant_Age	Infant_Age	-0.243905	0.335223	77	66	0.470144	0.738017
REDCITCYC: TCA cycle VI (Helicobacter)	householdIncome	High	-0.618461	0.842966	77	49	0.470258	0.863402
PWY-6630: superpathway of L-tyrosine biosynthesis	BSID	BSID	-0.155261	0.212934	77	76	0.470828	0.998365
PWY-3841: folate transformations II (plants)	sex	Male	-0.107165	0.147012	77	77	0.470875	0.706312
PWY-6293: superpathway of L-cysteine biosynthesis (fungi)	householdIncome	Low	-0.820788	1.12545	77	55	0.471045	0.863402
PWY-5860: superpathway of demethylmenaquinol-6 biosynthesis I	householdIncome	High	-0.424691	0.581994	77	65	0.471174	0.863402
PWY-6749: CMP-legionaminate biosynthesis I	estimatedGestationalAge	estimatedGestationalAge	0.459181	0.62893	77	20	0.471401	0.991337
P621-PWY: nylon-6 oligomer degradation	BSID	BSID	-0.358775	0.492484	77	20	0.471962	0.998365
PWY-5097: L-lysine biosynthesis VI	householdIncome	Low	0.18286	0.251652	77	77	0.471977	0.863402
PWY-5862: superpathway of demethylmenaquinol-9 biosynthesis	estimatedGestationalAge	estimatedGestationalAge	-0.263201	0.363833	77	69	0.471983	0.991337
PYRIDOXSYN-PWY: pyridoxal 5'-phosphate biosynthesis I	deliveryProcedure	C-section	0.418406	0.575269	77	75	0.472536	0.88274
PWY-621: sucrose degradation III (sucrose invertase)	deliveryProcedure	C-section	0.23503	0.322732	77	77	0.472641	0.88274
P461-PWY: hexitol fermentation to lactate, formate, ethanol and acetate	estimatedGestationalAge	estimatedGestationalAge	-0.222791	0.305456	77	76	0.472838	0.991337
PWY-5837: 2-carboxy-1,4-naphthoquinol biosynthesis	deliveryProcedure	C-section	0.365883	0.507557	77	75	0.473535	0.88274
PWY-7282: 4-amino-2-methyl-5-diphosphomethylpyrimidine biosynthesis II	everBreastfed	No	-0.432972	0.597327	77	76	0.473836	0.924542
PWY0-845: superpathway of pyridoxal 5'-phosphate biosynthesis and salvage	householdIncome	Low	-0.53006	0.732408	77	75	0.473894	0.863402
PWY-5656: mannosylglycerate biosynthesis I	Seq_Depth	Seq_Depth	0.225357	0.312306	77	60	0.473991	0.999685
BIOTIN-BIOSYNTHESIS-PWY: biotin biosynthesis I	householdIncome	Low	-0.440679	0.609222	77	73	0.474106	0.863402
RHAMCAT-PWY: L-rhamnose degradation I	householdIncome	Low	-0.612779	0.846725	77	75	0.474144	0.863402
PWY0-461: L-lysine degradation I	everBreastfed	No	-1.35744	1.8739	77	49	0.474162	0.924542
PWY-5667: CDP-diacylglycerol biosynthesis I	estimatedGestationalAge	estimatedGestationalAge	0.138069	0.19074	77	77	0.475077	0.991337
PWY-7388: octanoyl-[acyl-carrier protein] biosynthesis (mitochondria, yeast)	BSID	BSID	0.541266	0.748858	77	25	0.475302	0.998365
PWY-7942: 5-oxo-L-proline metabolism	deliveryProcedure	C-section	0.482524	0.666903	77	69	0.475328	0.88274
PWY-7115: C4 photosynthetic carbon assimilation cycle, NAD-ME type	deliveryProcedure	C-section	-0.249548	0.345272	77	77	0.475537	0.88274
PWY-5384: sucrose degradation IV (sucrose phosphorylase)	householdIncome	High	0.166152	0.230169	77	77	0.475603	0.863402
PWY66-399: gluconeogenesis III	BSID	BSID	-0.260517	0.360482	77	38	0.47562	0.998365
PWY-1269: CMP-3-deoxy-D-manno-octulosonate biosynthesis	deliveryProcedure	C-section	0.442132	0.61059	77	75	0.475684	0.88274
PWY0-1319: CDP-diacylglycerol biosynthesis II	estimatedGestationalAge	estimatedGestationalAge	0.137072	0.189715	77	77	0.47589	0.991337
PWY4LZ-257: superpathway of fermentation (Chlamydomonas reinhardtii)	householdIncome	Low	-0.697149	0.966873	77	71	0.475968	0.863402
PWY-6823: molybdopterin biosynthesis	sex	Male	0.376125	0.525221	77	77	0.476439	0.712021
PWY-7874: L-threonate degradation	birthWeight	birthWeight	0.355074	0.492345	77	40	0.476579	0.997275
COLANSYN-PWY: colanic acid building blocks biosynthesis	householdIncome	Low	-0.514354	0.714906	77	75	0.47671	0.863402
PWY-5723: Rubisco shunt	deliveryProcedure	C-section	0.484133	0.67302	77	72	0.477737	0.88274
P23-PWY: reductive TCA cycle I	Infant_Age	Infant_Age	-0.126053	0.176548	77	19	0.477753	0.739615
REDCITCYC: TCA cycle VI (Helicobacter)	deliveryProcedure	C-section	0.60239	0.835162	77	49	0.477758	0.88274
PWY-7196: superpathway of pyrimidine ribonucleosides salvage	deliveryProcedure	C-section	-0.385234	0.535218	77	11	0.477945	0.88274
PWY-7117: C4 photosynthetic carbon assimilation cycle, PEPCK type	BSID	BSID	-0.0858125	0.119867	77	76	0.478508	0.998365
CITRULBIO-PWY: L-citrulline biosynthesis	BSID	BSID	-0.184351	0.25776	77	77	0.47896	0.998365
PWY-5855: ubiquinol-7 biosynthesis (early decarboxylation)	birthWeight	birthWeight	-0.417921	0.582653	77	65	0.478996	0.997275
PWY-6353: purine nucleotides degradation II (aerobic)	householdIncome	Low	0.9805	1.37159	77	66	0.480485	0.863402
SULFATE-CYS-PWY: superpathway of sulfate assimilation and cysteine biosynthesis	estimatedGestationalAge	estimatedGestationalAge	-0.242345	0.338846	77	74	0.480689	0.991337
PWY-5723: Rubisco shunt	householdIncome	High	-0.485148	0.679657	77	72	0.481078	0.863402
PWY-5723: Rubisco shunt	householdIncome	Low	-0.642807	0.902922	77	72	0.48136	0.863402
COMPLETE-ARO-PWY: superpathway of aromatic amino acid biosynthesis	sex	Male	-0.101279	0.14246	77	77	0.481883	0.717509
PWY-5855: ubiquinol-7 biosynthesis (early decarboxylation)	estimatedGestationalAge	estimatedGestationalAge	-0.41685	0.584828	77	65	0.48207	0.991337
DARABCATK12-PWY: D-arabinose degradation I	everBreastfed	No	-0.861513	1.21018	77	64	0.482082	0.924542
PWY-6396: superpathway of 2,3-butanediol biosynthesis	birthWeight	birthWeight	-0.153015	0.215305	77	8	0.482222	0.997275
PWY-6606: guanosine nucleotides degradation II	BSID	BSID	0.289209	0.406357	77	74	0.482386	0.998365
PWY-7094: fatty acid salvage	estimatedGestationalAge	estimatedGestationalAge	-0.375999	0.526648	77	67	0.482464	0.991337
PWY-5896: superpathway of menaquinol-10 biosynthesis	householdIncome	High	-0.385642	0.542637	77	65	0.482706	0.863402
PWY-5850: superpathway of menaquinol-6 biosynthesis	householdIncome	High	-0.385642	0.542637	77	65	0.482706	0.863402
PWY-6588: pyruvate fermentation to acetone	householdIncome	High	0.786086	1.0997	77	62	0.482808	0.863402
PWY-6163: chorismate biosynthesis from 3-dehydroquinate	Seq_Depth	Seq_Depth	-0.0375498	0.0531882	77	77	0.482962	0.999685
PWY-5415: catechol degradation I (meta-cleavage pathway)	householdIncome	High	-0.593787	0.832451	77	31	0.483129	0.863402
PWY0-1338: polymyxin resistance	householdIncome	Low	-0.661708	0.93454	77	69	0.48345	0.863402
PWY-7328: superpathway of UDP-glucose-derived O-antigen building blocks biosynthesis	Infant_Age	Infant_Age	0.148473	0.210403	77	71	0.483587	0.739615
DTDPRHAMSYN-PWY: dTDP-&beta;-L-rhamnose biosynthesis	Infant_Age	Infant_Age	-0.0832479	0.11815	77	77	0.484271	0.739615
PWY-2941: L-lysine biosynthesis II	everBreastfed	No	-0.537179	0.759647	77	77	0.484298	0.924542
PWY-841: superpathway of purine nucleotides de novo biosynthesis I	householdIncome	High	0.21928	0.310025	77	77	0.484461	0.863402
PWY-2942: L-lysine biosynthesis III	everBreastfed	No	0.192473	0.272959	77	77	0.485026	0.924542
GALACTITOLCAT-PWY: galactitol degradation	everBreastfed	No	-1.38962	1.96386	77	62	0.485146	0.924542
HISTSYN-PWY: L-histidine biosynthesis	birthWeight	birthWeight	0.0923527	0.130702	77	77	0.485284	0.997275
PWY-7396: butanol and isobutanol biosynthesis (engineered)	birthWeight	birthWeight	-0.203479	0.286844	77	14	0.485876	0.997275
PWY-4041: &gamma;-glutamyl cycle	birthWeight	birthWeight	0.100714	0.142628	77	77	0.486239	0.997275
PWY0-162: superpathway of pyrimidine ribonucleotides de novo biosynthesis	sex	Male	-0.222563	0.316452	77	77	0.486288	0.718443
GLUTORN-PWY: L-ornithine biosynthesis I	householdIncome	Low	0.172222	0.245073	77	77	0.486307	0.863402
PWY0-1296: purine ribonucleosides degradation	householdIncome	High	0.249159	0.353527	77	77	0.486644	0.863402
PWY-7663: gondoate biosynthesis (anaerobic)	birthWeight	birthWeight	-0.0931856	0.132311	77	77	0.486812	0.997275
PWY-4984: urea cycle	estimatedGestationalAge	estimatedGestationalAge	-0.497744	0.706063	77	58	0.486909	0.991337
PWY-7357: thiamine phosphate formation from pyrithiamine and oxythiamine (yeast)	Infant_Age	Infant_Age	0.0416935	0.0596204	77	77	0.487147	0.739615
PWY-5028: L-histidine degradation II	sex	Male	0.405897	0.57699	77	19	0.487301	0.718443
REDCITCYC: TCA cycle VI (Helicobacter)	Infant_Age	Infant_Age	-0.173165	0.247471	77	49	0.487369	0.739615
PYRIDOXSYN-PWY: pyridoxal 5'-phosphate biosynthesis I	sex	Male	0.434603	0.619928	77	75	0.487832	0.718443
PWY-1042: glycolysis IV	estimatedGestationalAge	estimatedGestationalAge	0.104718	0.149074	77	77	0.487925	0.991337
PWY-5180: toluene degradation I (aerobic) (via o-cresol)	birthWeight	birthWeight	-0.533226	0.758405	77	31	0.487956	0.997275
PWY-6353: purine nucleotides degradation II (aerobic)	deliveryProcedure	C-section	-0.734271	1.0444	77	66	0.488775	0.88274
PWY-6731: starch degradation III	householdIncome	Low	-1.06738	1.52453	77	66	0.488848	0.863402
PWY-7560: methylerythritol phosphate pathway II	estimatedGestationalAge	estimatedGestationalAge	-0.070861	0.100927	77	77	0.488869	0.991337
P41-PWY: pyruvate fermentation to acetate and (S)-lactate I	everBreastfed	No	0.354241	0.506611	77	77	0.489024	0.924542
PWY-6969: TCA cycle V (2-oxoglutarate synthase)	Infant_Age	Infant_Age	-0.16256	0.233783	77	73	0.489742	0.739615
PWY-7791: UMP biosynthesis III	householdIncome	Low	0.182714	0.261846	77	77	0.490154	0.863402
PWY-7790: UMP biosynthesis II	householdIncome	Low	0.182704	0.261855	77	77	0.490192	0.863402
PWY66-389: phytol degradation	BSID	BSID	-0.437531	0.62696	77	70	0.490318	0.998365
PANTO-PWY: phosphopantothenate biosynthesis I	householdIncome	High	-0.308405	0.441643	77	77	0.490327	0.863402
PWY-7560: methylerythritol phosphate pathway II	Infant_Age	Infant_Age	0.0390658	0.056288	77	77	0.490502	0.739615
KETOGLUCONMET-PWY: ketogluconate metabolism	everBreastfed	No	-0.949966	1.35912	77	70	0.490545	0.924542
PWY-5994: palmitate biosynthesis (type I fatty acid synthase)	sex	Male	-0.670542	0.962115	77	30	0.49055	0.718876
HEXITOLDEGSUPER-PWY: superpathway of hexitol degradation (bacteria)	everBreastfed	No	-1.18335	1.6938	77	62	0.490718	0.924542
PWY-6803: phosphatidylcholine acyl editing	deliveryProcedure	C-section	0.428094	0.61312	77	70	0.490731	0.88274
PWY-7229: superpathway of adenosine nucleotides de novo biosynthesis I	estimatedGestationalAge	estimatedGestationalAge	-0.134126	0.192662	77	77	0.491618	0.991337
SULFATE-CYS-PWY: superpathway of sulfate assimilation and cysteine biosynthesis	Infant_Age	Infant_Age	-0.131753	0.190424	77	74	0.491807	0.739615
PWY-6126: superpathway of adenosine nucleotides de novo biosynthesis II	householdIncome	Low	-0.30572	0.440558	77	77	0.491955	0.863648
PWY-7791: UMP biosynthesis III	deliveryProcedure	C-section	0.136938	0.196691	77	77	0.492032	0.88274
PWY-7790: UMP biosynthesis II	deliveryProcedure	C-section	0.13692	0.1967	77	77	0.492105	0.88274
CARNMET-PWY: L-carnitine degradation I	Infant_Age	Infant_Age	-0.174127	0.251678	77	48	0.492169	0.739615
PWY-8187: L-arginine degradation XIII (reductive Stickland reaction)	sex	Male	-0.304199	0.440444	77	77	0.492199	0.718876
PWY-5415: catechol degradation I (meta-cleavage pathway)	everBreastfed	No	-0.906362	1.30305	77	31	0.492712	0.924542
PWY-8178: pentose phosphate pathway (non-oxidative branch) II	BSID	BSID	-0.101445	0.146337	77	77	0.492958	0.998365
VALSYN-PWY: L-valine biosynthesis	sex	Male	-0.080812	0.116862	77	77	0.49345	0.718876
PWY-5861: superpathway of demethylmenaquinol-8 biosynthesis I	estimatedGestationalAge	estimatedGestationalAge	-0.209747	0.302151	77	75	0.493538	0.991337
PWY0-845: superpathway of pyridoxal 5'-phosphate biosynthesis and salvage	deliveryProcedure	C-section	0.377522	0.545019	77	75	0.493703	0.88274
PWY-6906: chitin derivatives degradation	everBreastfed	No	0.26652	0.384714	77	8	0.494028	0.924542
PWY0-162: superpathway of pyrimidine ribonucleotides de novo biosynthesis	householdIncome	High	0.205836	0.297575	77	77	0.494106	0.863648
ORNDEG-PWY: superpathway of ornithine degradation	BSID	BSID	-0.207191	0.300032	77	71	0.494664	0.998365
GLYCOGENSYNTH-PWY: glycogen biosynthesis I (from ADP-D-Glucose)	householdIncome	High	0.119886	0.174097	77	77	0.496277	0.863648
PWY-7187: pyrimidine deoxyribonucleotides de novo biosynthesis II	estimatedGestationalAge	estimatedGestationalAge	0.321484	0.470315	77	53	0.496651	0.991337
P23-PWY: reductive TCA cycle I	householdIncome	Low	-0.431792	0.632081	77	19	0.496917	0.863648
SULFATE-CYS-PWY: superpathway of sulfate assimilation and cysteine biosynthesis	deliveryProcedure	C-section	0.356843	0.519906	77	74	0.497879	0.88274
PWY-7254: TCA cycle VII (acetate-producers)	everBreastfed	No	-0.523455	0.768773	77	18	0.498319	0.924542
PWY0-881: superpathway of fatty acid biosynthesis I (E. coli)	estimatedGestationalAge	estimatedGestationalAge	-0.148966	0.216511	77	12	0.498448	0.991337
TCA: TCA cycle I (prokaryotic)	Infant_Age	Infant_Age	-0.179596	0.263572	77	70	0.498576	0.739615
PWY-7204: pyridoxal 5'-phosphate salvage II (plants)	deliveryProcedure	C-section	0.534313	0.779908	77	67	0.498711	0.88274
HEME-BIOSYNTHESIS-II: heme b biosynthesis I (aerobic)	everBreastfed	No	-0.670015	0.980481	77	76	0.498752	0.924542
PWY-2941: L-lysine biosynthesis II	householdIncome	Low	0.437766	0.640604	77	77	0.498863	0.863648
PWY-702: L-methionine biosynthesis II	householdIncome	Low	0.350858	0.51308	77	77	0.498932	0.863648
COLANSYN-PWY: colanic acid building blocks biosynthesis	deliveryProcedure	C-section	0.368279	0.538076	77	75	0.499098	0.88274
PWY-6749: CMP-legionaminate biosynthesis I	everBreastfed	No	-1.02651	1.50291	77	20	0.499288	0.924542
PWY-5855: ubiquinol-7 biosynthesis (early decarboxylation)	Infant_Age	Infant_Age	-0.175614	0.258157	77	65	0.499342	0.739615
PWY0-162: superpathway of pyrimidine ribonucleotides de novo biosynthesis	Infant_Age	Infant_Age	-0.0677701	0.099721	77	77	0.499509	0.739615
PWY-5861: superpathway of demethylmenaquinol-8 biosynthesis I	householdIncome	Low	-0.428343	0.628165	77	75	0.499814	0.863648
PWY-7396: butanol and isobutanol biosynthesis (engineered)	householdIncome	Low	-0.399316	0.583542	77	14	0.499921	0.863648
PWY-6803: phosphatidylcholine acyl editing	householdIncome	High	-0.422979	0.619188	77	70	0.500063	0.863648
PWY-5861: superpathway of demethylmenaquinol-8 biosynthesis I	deliveryProcedure	C-section	0.316202	0.464043	77	75	0.500909	0.88274
ARO-PWY: chorismate biosynthesis I	Seq_Depth	Seq_Depth	-0.0343045	0.0507681	77	77	0.501847	0.999685
PWY-7340: 9-cis, 11-trans-octadecadienoyl-CoA degradation (isomerase-dependent, yeast)	householdIncome	Low	-0.568047	0.835719	77	35	0.501957	0.864432
PWY-5972: stearate biosynthesis I (animals)	everBreastfed	No	-0.656928	0.967877	77	32	0.502101	0.924542
PWY-6531: mannitol cycle	Seq_Depth	Seq_Depth	0.203414	0.30076	77	71	0.502328	0.999685
GLUCARDEG-PWY: D-glucarate degradation I	householdIncome	Low	-0.634239	0.935972	77	73	0.502651	0.864432
PWY0-1337: oleate &beta;-oxidation	Infant_Age	Infant_Age	0.196933	0.291909	77	66	0.502726	0.739615
GLUCOSE1PMETAB-PWY: glucose and glucose-1-phosphate degradation	deliveryProcedure	C-section	-0.255703	0.376791	77	72	0.503488	0.88274
COLANSYN-PWY: colanic acid building blocks biosynthesis	estimatedGestationalAge	estimatedGestationalAge	-0.239332	0.353166	77	75	0.503572	0.991337
PANTO-PWY: phosphopantothenate biosynthesis I	everBreastfed	No	-0.470845	0.69711	77	77	0.503709	0.924542
PWY-6590: superpathway of Clostridium acetobutylicum acidogenic fermentation	everBreastfed	No	0.809523	1.19658	77	30	0.503842	0.924542
PWY-5838: superpathway of menaquinol-8 biosynthesis I	deliveryProcedure	C-section	0.300315	0.444077	77	75	0.504018	0.88274
GLUCUROCAT-PWY: superpathway of &beta;-D-glucuronosides degradation	estimatedGestationalAge	estimatedGestationalAge	-0.388192	0.571921	77	71	0.504026	0.991337
KDO-NAGLIPASYN-PWY: superpathway of (Kdo)2-lipid A biosynthesis	deliveryProcedure	C-section	-0.555444	0.821168	77	61	0.504525	0.88274
PWY-6902: chitin degradation II (Vibrio)	birthWeight	birthWeight	0.331587	0.491165	77	73	0.504746	0.997275
NAGLIPASYN-PWY: lipid IVA biosynthesis (E. coli)	Infant_Age	Infant_Age	-0.157642	0.234837	77	73	0.504801	0.739615
PWY-8073: lipid IVA biosynthesis (P. putida)	Infant_Age	Infant_Age	-0.157642	0.234837	77	73	0.504801	0.739615
PWY-6901: superpathway of glucose and xylose degradation	BSID	BSID	-0.0781887	0.116099	77	77	0.504869	0.998365
PPGPPMET-PWY: ppGpp metabolism	birthWeight	birthWeight	-0.314183	0.464921	77	69	0.505155	0.997275
PWY-6185: 4-methylcatechol degradation (ortho cleavage)	everBreastfed	No	0.801481	1.18819	77	11	0.505191	0.924542
PWY-6071: superpathway of phenylethylamine degradation	sex	Male	0.422402	0.627394	77	18	0.505401	0.73285
HEMESYN2-PWY: heme b biosynthesis II (oxygen-independent)	Infant_Age	Infant_Age	-0.153211	0.228903	77	75	0.505621	0.739615
PWY-7791: UMP biosynthesis III	Infant_Age	Infant_Age	-0.0419788	0.0626551	77	77	0.505717	0.739615
FUC-RHAMCAT-PWY: superpathway of fucose and rhamnose degradation	everBreastfed	No	-0.763488	1.13495	77	70	0.505913	0.924542
PWY0-41: allantoin degradation IV (anaerobic)	deliveryProcedure	C-section	-0.571615	0.846378	77	55	0.505923	0.88274
PWY-7790: UMP biosynthesis II	Infant_Age	Infant_Age	-0.041948	0.0626538	77	77	0.50602	0.739615
PWY-7315: dTDP-N-acetylthomosamine biosynthesis	deliveryProcedure	C-section	0.393692	0.584808	77	69	0.50607	0.88274
PANTO-PWY: phosphopantothenate biosynthesis I	birthWeight	birthWeight	-0.192908	0.286847	77	77	0.506426	0.997275
PWY-5415: catechol degradation I (meta-cleavage pathway)	Infant_Age	Infant_Age	-0.181443	0.271145	77	31	0.506446	0.739615
MET-SAM-PWY: superpathway of S-adenosyl-L-methionine biosynthesis	deliveryProcedure	C-section	0.322322	0.479185	77	75	0.506606	0.88274
PWY0-1477: ethanolamine utilization	Seq_Depth	Seq_Depth	0.141794	0.212206	77	76	0.506867	0.999685
CENTFERM-PWY: pyruvate fermentation to butanoate	everBreastfed	No	0.818472	1.21856	77	30	0.50689	0.924542
NONMEVIPP-PWY: methylerythritol phosphate pathway I	estimatedGestationalAge	estimatedGestationalAge	0.0768202	0.114377	77	77	0.506916	0.991337
PWY-6284: superpathway of unsaturated fatty acids biosynthesis (E. coli)	sex	Male	0.467211	0.695301	77	67	0.507169	0.73285
PWY-8086: (S)-lactate fermentation to propanoate, acetate and hydrogen	householdIncome	Low	-0.820743	1.22477	77	24	0.507374	0.870705
PWY-7761: NAD salvage pathway II (PNC IV cycle)	Infant_Age	Infant_Age	-0.058822	0.0882298	77	77	0.508361	0.739615
PWY-7242: D-fructuronate degradation	sex	Male	0.491215	0.734557	77	75	0.508471	0.73285
PWY-7391: isoprene biosynthesis II (engineered)	everBreastfed	No	-0.791383	1.18205	77	33	0.508782	0.924542
PWY-5910: superpathway of geranylgeranyldiphosphate biosynthesis I (via mevalonate)	birthWeight	birthWeight	-0.343262	0.512602	77	54	0.508898	0.997275
GLYCOLYSIS: glycolysis I (from glucose 6-phosphate)	birthWeight	birthWeight	-0.119348	0.178727	77	76	0.509048	0.997275
COA-PWY: coenzyme A biosynthesis I (prokaryotic)	Infant_Age	Infant_Age	0.0538629	0.0811236	77	77	0.509512	0.739615
CENTFERM-PWY: pyruvate fermentation to butanoate	estimatedGestationalAge	estimatedGestationalAge	-0.347378	0.520041	77	30	0.509827	0.991337
PWY-7385: 1,3-propanediol biosynthesis (engineered)	birthWeight	birthWeight	0.571032	0.856257	77	51	0.510081	0.997275
RIBOSYN2-PWY: flavin biosynthesis I (bacteria and plants)	birthWeight	birthWeight	-0.189128	0.283696	77	76	0.51013	0.997275
THRESYN-PWY: superpathway of L-threonine biosynthesis	estimatedGestationalAge	estimatedGestationalAge	0.064546	0.0969055	77	77	0.51094	0.991337
ARG+POLYAMINE-SYN: superpathway of arginine and polyamine biosynthesis	householdIncome	High	-0.396238	0.595727	77	72	0.511162	0.872273
PYRIDNUCSAL-PWY: NAD salvage pathway I (PNC VI cycle)	householdIncome	High	0.298686	0.4482	77	76	0.511459	0.872273
PWY-5505: L-glutamate and L-glutamine biosynthesis	householdIncome	Low	-0.955216	1.43747	77	38	0.511518	0.872273
PWY-7783: plasmalogen degradation	estimatedGestationalAge	estimatedGestationalAge	0.217562	0.330041	77	26	0.512063	0.991337
PWY-7389: superpathway of anaerobic energy metabolism (invertebrates)	birthWeight	birthWeight	0.137047	0.206822	77	11	0.512215	0.997275
PWY0-1296: purine ribonucleosides degradation	Seq_Depth	Seq_Depth	-0.0920729	0.139755	77	77	0.51246	0.999685
PWY-6876: isopropanol biosynthesis (engineered)	sex	Male	0.192582	0.290738	77	9	0.51258	0.736152
COA-PWY: coenzyme A biosynthesis I (prokaryotic)	Seq_Depth	Seq_Depth	-0.058122	0.0882346	77	77	0.512825	0.999685
PWY-6590: superpathway of Clostridium acetobutylicum acidogenic fermentation	estimatedGestationalAge	estimatedGestationalAge	-0.338218	0.510497	77	30	0.513266	0.991337
PWY-5686: UMP biosynthesis I	everBreastfed	No	0.200499	0.30392	77	77	0.513449	0.924542
PANTOSYN-PWY: superpathway of coenzyme A biosynthesis I (bacteria)	birthWeight	birthWeight	-0.191334	0.289385	77	77	0.513606	0.997275
PWY-6803: phosphatidylcholine acyl editing	estimatedGestationalAge	estimatedGestationalAge	-0.265354	0.40076	77	70	0.513663	0.991337
PPGPPMET-PWY: ppGpp metabolism	deliveryProcedure	C-section	0.469102	0.708837	77	69	0.51386	0.88274
PWY-7942: 5-oxo-L-proline metabolism	everBreastfed	No	-0.692816	1.05051	77	69	0.514171	0.924542
KDO-NAGLIPASYN-PWY: superpathway of (Kdo)2-lipid A biosynthesis	householdIncome	Low	-0.72109	1.09518	77	61	0.514933	0.872415
PWY-5898: superpathway of menaquinol-12 biosynthesis	deliveryProcedure	C-section	0.28516	0.432794	77	75	0.515057	0.88274
PWY-5897: superpathway of menaquinol-11 biosynthesis	deliveryProcedure	C-section	0.28516	0.432794	77	75	0.515057	0.88274
PWY-5899: superpathway of menaquinol-13 biosynthesis	deliveryProcedure	C-section	0.28516	0.432794	77	75	0.515057	0.88274
PWY-621: sucrose degradation III (sucrose invertase)	BSID	BSID	0.10204	0.155225	77	77	0.515863	0.998365
PWY-6507: 4-deoxy-L-threo-hex-4-enopyranuronate degradation	everBreastfed	No	-0.551851	0.844944	77	76	0.515947	0.924542
PWY-5972: stearate biosynthesis I (animals)	householdIncome	Low	-0.537084	0.818025	77	32	0.516074	0.872415
POLYISOPRENSYN-PWY: polyisoprenoid biosynthesis (E. coli)	everBreastfed	No	-0.350165	0.536451	77	77	0.516189	0.924542
FUCCAT-PWY: fucose degradation	householdIncome	High	-0.537536	0.817668	77	71	0.516328	0.872415
PWY-5695: inosine 5'-phosphate degradation	householdIncome	High	0.145203	0.222606	77	77	0.516481	0.872415
PWY-5188: tetrapyrrole biosynthesis I (from glutamate)	Infant_Age	Infant_Age	-0.137345	0.210374	77	75	0.516506	0.747089
RHAMCAT-PWY: L-rhamnose degradation I	Seq_Depth	Seq_Depth	0.14281	0.218893	77	75	0.516809	0.999685
PWY-1269: CMP-3-deoxy-D-manno-octulosonate biosynthesis	everBreastfed	No	-0.641912	0.980334	77	75	0.517308	0.924542
PWY-6992: 1,5-anhydrofructose degradation	everBreastfed	No	-0.954039	1.45685	77	55	0.517372	0.924542
PWY-5484: glycolysis II (from fructose 6-phosphate)	birthWeight	birthWeight	-0.14164	0.216603	77	76	0.517873	0.997275
FUCCAT-PWY: fucose degradation	householdIncome	Low	-0.702903	1.07539	77	71	0.517908	0.872415
PWY0-321: phenylacetate degradation I (aerobic)	sex	Male	0.39	0.596824	77	18	0.517918	0.740821
CARNMET-PWY: L-carnitine degradation I	deliveryProcedure	C-section	0.576278	0.879551	77	48	0.51798	0.88274
PWY66-409: superpathway of purine nucleotide salvage	BSID	BSID	-0.0984815	0.151623	77	77	0.518261	0.998365
ALLANTOINDEG-PWY: superpathway of allantoin degradation in yeast	deliveryProcedure	C-section	0.526933	0.804547	77	21	0.518746	0.88274
PWY-3801: sucrose degradation II (sucrose synthase)	sex	Male	0.365558	0.559767	77	14	0.51949	0.740821
BIOTIN-BIOSYNTHESIS-PWY: biotin biosynthesis I	estimatedGestationalAge	estimatedGestationalAge	-0.191149	0.293372	77	73	0.519948	0.991337
PWY-7294: D-xylose degradation IV	householdIncome	Low	-0.387661	0.595904	77	8	0.519949	0.872415
PWY-5676: acetyl-CoA fermentation to butanoate II	BSID	BSID	-0.270059	0.414636	77	61	0.520016	0.998365
PWY0-1297: superpathway of purine deoxyribonucleosides degradation	Seq_Depth	Seq_Depth	-0.0947255	0.146575	77	77	0.520352	0.999685
PWY-7204: pyridoxal 5'-phosphate salvage II (plants)	householdIncome	High	-0.512041	0.787464	77	67	0.520617	0.872415
PWY4LZ-257: superpathway of fermentation (Chlamydomonas reinhardtii)	birthWeight	birthWeight	-0.304741	0.468255	77	71	0.520643	0.997275
P621-PWY: nylon-6 oligomer degradation	estimatedGestationalAge	estimatedGestationalAge	-0.435501	0.668537	77	20	0.520645	0.991337
PWY-5136: fatty acid &beta;-oxidation II (plant peroxisome)	householdIncome	High	-0.44105	0.680345	77	76	0.521573	0.872415
PWY-6703: preQ0 biosynthesis	birthWeight	birthWeight	-0.146466	0.226121	77	77	0.521675	0.997275
KETOGLUCONMET-PWY: ketogluconate metabolism	estimatedGestationalAge	estimatedGestationalAge	-0.367876	0.564641	77	70	0.521764	0.991337
PWY-7400: L-arginine biosynthesis IV (archaebacteria)	householdIncome	High	0.191932	0.298023	77	75	0.521796	0.872415
P461-PWY: hexitol fermentation to lactate, formate, ethanol and acetate	birthWeight	birthWeight	-0.199455	0.307288	77	76	0.521973	0.997275
P621-PWY: nylon-6 oligomer degradation	sex	Male	-0.689904	1.06664	77	20	0.522601	0.742644
PWY-5747: 2-methylcitrate cycle II	birthWeight	birthWeight	-0.378967	0.58543	77	60	0.522807	0.997275
3-HYDROXYPHENYLACETATE-DEGRADATION-PWY: 4-hydroxyphenylacetate degradation	householdIncome	High	-0.846996	1.30759	77	26	0.522809	0.872415
PWY-7221: guanosine ribonucleotides de novo biosynthesis	birthWeight	birthWeight	0.0706393	0.109389	77	77	0.523438	0.997275
PWY-5138: fatty acid &beta;-oxidation IV (unsaturated, even number)	Infant_Age	Infant_Age	-0.142011	0.221293	77	70	0.523585	0.754633
PWY-6595: superpathway of guanosine nucleotides degradation (plants)	birthWeight	birthWeight	0.42587	0.660406	77	58	0.524632	0.997275
PWY-6163: chorismate biosynthesis from 3-dehydroquinate	birthWeight	birthWeight	-0.060448	0.0939539	77	77	0.524785	0.997275
PWY-6470: peptidoglycan biosynthesis V (&beta;-lactam resistance)	householdIncome	High	-0.733193	1.13918	77	31	0.525106	0.872415
PWY-6284: superpathway of unsaturated fatty acids biosynthesis (E. coli)	householdIncome	Low	-0.558162	0.867501	77	67	0.525169	0.872415
PWY-5973: cis-vaccenate biosynthesis	deliveryProcedure	C-section	-0.143549	0.223611	77	77	0.525458	0.888939
PWY-5367: petroselinate biosynthesis	Seq_Depth	Seq_Depth	0.181824	0.28455	77	67	0.525486	0.999685
PWY-6969: TCA cycle V (2-oxoglutarate synthase)	householdIncome	Low	-0.575107	0.897427	77	73	0.526057	0.872415
PWY-7400: L-arginine biosynthesis IV (archaebacteria)	birthWeight	birthWeight	0.123203	0.193416	77	75	0.526339	0.997275
PWY-6292: superpathway of L-cysteine biosynthesis (mammalian)	sex	Male	-0.581908	0.909047	77	67	0.52643	0.745469
PWY-7282: 4-amino-2-methyl-5-diphosphomethylpyrimidine biosynthesis II	householdIncome	Low	0.323078	0.504551	77	76	0.52668	0.872415
PWY-6121: 5-aminoimidazole ribonucleotide biosynthesis I	deliveryProcedure	C-section	-0.0797868	0.124646	77	77	0.526779	0.888939
PWY0-162: superpathway of pyrimidine ribonucleotides de novo biosynthesis	Seq_Depth	Seq_Depth	-0.0688043	0.108144	77	77	0.527072	0.999685
PWY-6549: L-glutamine biosynthesis III	BSID	BSID	-0.317483	0.496865	77	52	0.527675	0.998365
PWY-5030: L-histidine degradation III	BSID	BSID	-0.420202	0.658073	77	47	0.527749	0.998365
FASYN-INITIAL-PWY: superpathway of fatty acid biosynthesis initiation (E. coli)	estimatedGestationalAge	estimatedGestationalAge	-0.29277	0.457758	77	50	0.528337	0.991337
PWY-5022: 4-aminobutanoate degradation V	everBreastfed	No	0.622743	0.978639	77	17	0.528656	0.924542
PWY66-429: fatty acid biosynthesis initiation (mitochondria)	Seq_Depth	Seq_Depth	-0.0627513	0.0990719	77	77	0.528913	0.999685
FERMENTATION-PWY: mixed acid fermentation	deliveryProcedure	C-section	0.399122	0.627237	77	74	0.529772	0.889008
PWY0-1221: putrescine degradation II	BSID	BSID	-0.219501	0.345721	77	24	0.529798	0.998365
PWY0-1337: oleate &beta;-oxidation	everBreastfed	No	-0.814723	1.28285	77	66	0.529882	0.924542
PWY0-1297: superpathway of purine deoxyribonucleosides degradation	householdIncome	High	-0.229219	0.363227	77	77	0.530179	0.873789
HEMESYN2-PWY: heme b biosynthesis II (oxygen-independent)	everBreastfed	No	-0.612968	0.971374	77	75	0.530199	0.924542
PWY-5384: sucrose degradation IV (sucrose phosphorylase)	birthWeight	birthWeight	-0.0948701	0.149523	77	77	0.530264	0.997275
PWY-7434: terminal O-glycans residues modification (via type 2 precursor disaccharide)	everBreastfed	No	0.687589	1.0827	77	35	0.530503	0.924542
PWY-724: superpathway of L-lysine, L-threonine and L-methionine biosynthesis II	everBreastfed	No	0.180671	0.285476	77	77	0.530701	0.924542
PWY-7389: superpathway of anaerobic energy metabolism (invertebrates)	householdIncome	High	-0.201746	0.318465	77	11	0.530772	0.873789
PWY-7210: pyrimidine deoxyribonucleotides biosynthesis from CTP	Seq_Depth	Seq_Depth	0.230857	0.366541	77	49	0.530983	0.999685
UBISYN-PWY: superpathway of ubiquinol-8 biosynthesis (early decarboxylation)	estimatedGestationalAge	estimatedGestationalAge	-0.321777	0.50616	77	34	0.531396	0.991337
PWY-5154: L-arginine biosynthesis III (via N-acetyl-L-citrulline)	sex	Male	0.244278	0.388253	77	75	0.531408	0.749896
PWY-6708: ubiquinol-8 biosynthesis (early decarboxylation)	estimatedGestationalAge	estimatedGestationalAge	-0.322547	0.507492	77	34	0.531505	0.991337
3-HYDROXYPHENYLACETATE-DEGRADATION-PWY: 4-hydroxyphenylacetate degradation	deliveryProcedure	C-section	0.822145	1.29714	77	26	0.531752	0.889008
ARO-PWY: chorismate biosynthesis I	birthWeight	birthWeight	-0.056915	0.090042	77	77	0.531947	0.997275
PWY-5100: pyruvate fermentation to acetate and lactate II	everBreastfed	No	0.279726	0.443663	77	77	0.532431	0.924542
GLYCOL-GLYOXDEG-PWY: superpathway of glycol metabolism and degradation	everBreastfed	No	-0.83816	1.32438	77	69	0.532566	0.924542
PWY-6284: superpathway of unsaturated fatty acids biosynthesis (E. coli)	Seq_Depth	Seq_Depth	0.148668	0.236837	77	67	0.532776	0.999685
PWY-6168: flavin biosynthesis III (fungi)	householdIncome	High	-0.598518	0.946158	77	59	0.532935	0.873789
AEROBACTINSYN-PWY: aerobactin biosynthesis	birthWeight	birthWeight	-0.399637	0.633119	77	25	0.533101	0.997275
PHOSLIPSYN-PWY: superpathway of phospholipid biosynthesis I (bacteria)	Infant_Age	Infant_Age	-0.0941516	0.150117	77	75	0.533207	0.765776
PWY0-1241: ADP-L-glycero-&beta;-D-manno-heptose biosynthesis	birthWeight	birthWeight	-0.254669	0.404214	77	73	0.533781	0.997275
GALACTITOLCAT-PWY: galactitol degradation	householdIncome	High	-0.79673	1.26214	77	62	0.533976	0.873789
PWY-922: mevalonate pathway I (eukaryotes and bacteria)	birthWeight	birthWeight	-0.319285	0.507158	77	56	0.53424	0.997275
PWY0-1479: tRNA processing	everBreastfed	No	-0.493951	0.784099	77	76	0.534338	0.924542
METSYN-PWY: superpathway of L-homoserine and L-methionine biosynthesis	deliveryProcedure	C-section	0.307734	0.489285	77	75	0.534465	0.889008
PWY-5265: peptidoglycan biosynthesis II (staphylococci)	everBreastfed	No	-0.800584	1.27649	77	63	0.534685	0.924542
KDO-NAGLIPASYN-PWY: superpathway of (Kdo)2-lipid A biosynthesis	estimatedGestationalAge	estimatedGestationalAge	-0.338131	0.538335	77	61	0.535517	0.991337
PWY-4041: &gamma;-glutamyl cycle	deliveryProcedure	C-section	-0.136452	0.217419	77	77	0.5356	0.889008
PWY-5989: stearate biosynthesis II (bacteria and plants)	estimatedGestationalAge	estimatedGestationalAge	-0.139414	0.222343	77	77	0.535964	0.991337
ARGININE-SYN4-PWY: L-ornithine biosynthesis II	sex	Male	0.458276	0.731753	77	75	0.536033	0.753797
PWY-7385: 1,3-propanediol biosynthesis (engineered)	everBreastfed	No	1.27967	2.04805	77	51	0.536399	0.924542
PWY-7209: superpathway of pyrimidine ribonucleosides degradation	householdIncome	Low	0.672293	1.07703	77	55	0.536609	0.873789
PRPP-PWY: superpathway of histidine, purine, and pyrimidine biosynthesis	estimatedGestationalAge	estimatedGestationalAge	0.229676	0.369875	77	52	0.536767	0.991337
PWY-5941: glycogen degradation II	BSID	BSID	-0.059134	0.0948806	77	77	0.536834	0.998365
PWY-6608: guanosine nucleotides degradation III	everBreastfed	No	-0.575505	0.921203	77	76	0.537113	0.924542
PWY-8178: pentose phosphate pathway (non-oxidative branch) II	householdIncome	Low	0.24661	0.395564	77	77	0.537238	0.873789
PWY-5989: stearate biosynthesis II (bacteria and plants)	birthWeight	birthWeight	0.139579	0.223812	77	77	0.537759	0.997275
PWY-7328: superpathway of UDP-glucose-derived O-antigen building blocks biosynthesis	birthWeight	birthWeight	0.276019	0.442494	77	71	0.538356	0.997275
PWY-5392: reductive TCA cycle II	Infant_Age	Infant_Age	-0.0821674	0.132793	77	8	0.538542	0.770706
PWY-5505: L-glutamate and L-glutamine biosynthesis	BSID	BSID	-0.331047	0.53214	77	38	0.53873	0.998365
PWY-6182: superpathway of salicylate degradation	BSID	BSID	-0.206424	0.334098	77	9	0.538797	0.998365
PWY-5138: fatty acid &beta;-oxidation IV (unsaturated, even number)	birthWeight	birthWeight	-0.243968	0.392407	77	70	0.538833	0.997275
PWY-7389: superpathway of anaerobic energy metabolism (invertebrates)	everBreastfed	No	0.311366	0.503501	77	11	0.539894	0.924542
PWY0-1533: methylphosphonate degradation I	estimatedGestationalAge	estimatedGestationalAge	-0.380606	0.613459	77	38	0.540045	0.991337
PWY-5121: superpathway of geranylgeranyl diphosphate biosynthesis II (via MEP)	householdIncome	Low	-0.314308	0.508851	77	77	0.54058	0.873789
PWY-5097: L-lysine biosynthesis VI	birthWeight	birthWeight	0.0759191	0.122856	77	77	0.540992	0.997275
PWY-7356: thiamine diphosphate salvage IV (yeast)	deliveryProcedure	C-section	-0.367214	0.593634	77	77	0.541213	0.894659
PWY-241: C4 photosynthetic carbon assimilation cycle, NADP-ME type	householdIncome	Low	0.455911	0.738783	77	75	0.541338	0.873789
PWY0-461: L-lysine degradation I	estimatedGestationalAge	estimatedGestationalAge	0.47995	0.77563	77	49	0.541713	0.991337
PWY-5022: 4-aminobutanoate degradation V	householdIncome	High	0.383023	0.621772	77	17	0.542562	0.873789
METH-ACETATE-PWY: methanogenesis from acetate	birthWeight	birthWeight	-0.317812	0.514929	77	13	0.542567	0.997275
PWY-6608: guanosine nucleotides degradation III	householdIncome	High	-0.363561	0.588796	77	76	0.542777	0.873789
PWY-7196: superpathway of pyrimidine ribonucleosides salvage	Infant_Age	Infant_Age	-0.109754	0.179674	77	11	0.543861	0.775577
MET-SAM-PWY: superpathway of S-adenosyl-L-methionine biosynthesis	estimatedGestationalAge	estimatedGestationalAge	-0.192354	0.313244	77	75	0.544436	0.991337
PWY-5392: reductive TCA cycle II	Seq_Depth	Seq_Depth	0.0872043	0.143193	77	8	0.544762	0.999685
PWY-6125: superpathway of guanosine nucleotides de novo biosynthesis II	sex	Male	-0.249643	0.409253	77	77	0.545606	0.764604
PWY-7345: superpathway of anaerobic sucrose degradation	householdIncome	High	-0.215148	0.354294	77	75	0.545764	0.873789
PWY-6507: 4-deoxy-L-threo-hex-4-enopyranuronate degradation	householdIncome	High	0.32208	0.530723	77	76	0.54602	0.873789
PWY-3801: sucrose degradation II (sucrose synthase)	everBreastfed	No	-0.505156	0.826283	77	14	0.54634	0.924542
PWY-6531: mannitol cycle	birthWeight	birthWeight	-0.39006	0.637132	77	71	0.547176	0.997275
FERMENTATION-PWY: mixed acid fermentation	estimatedGestationalAge	estimatedGestationalAge	-0.249219	0.409252	77	74	0.547954	0.991337
DENITRIFICATION-PWY: nitrate reduction I (denitrification)	sex	Male	0.222215	0.367982	77	12	0.547997	0.764851
NAD-BIOSYNTHESIS-II: NAD salvage pathway III (to nicotinamide riboside)	birthWeight	birthWeight	-0.230982	0.379998	77	73	0.548044	0.997275
PWY0-1261: anhydromuropeptides recycling I	householdIncome	Low	-0.455072	0.749927	77	73	0.548076	0.873789
GLYCOLYSIS-E-D: superpathway of glycolysis and the Entner-Doudoroff pathway	householdIncome	High	-0.281372	0.46145	77	75	0.548181	0.873789
PWY-6992: 1,5-anhydrofructose degradation	estimatedGestationalAge	estimatedGestationalAge	-0.370541	0.608858	77	55	0.548199	0.991337
PWY-7807: glyphosate degradation III	estimatedGestationalAge	estimatedGestationalAge	-0.367252	0.604197	77	38	0.548243	0.991337
PWY-5138: fatty acid &beta;-oxidation IV (unsaturated, even number)	householdIncome	High	-0.366721	0.604411	77	70	0.548513	0.873789
PWY0-881: superpathway of fatty acid biosynthesis I (E. coli)	BSID	BSID	0.0983719	0.162318	77	12	0.549224	0.998365
PWY-7873: D-erythronate degradation II	deliveryProcedure	C-section	-0.460871	0.760174	77	26	0.549377	0.904463
PWY-5677: succinate fermentation to butanoate	sex	Male	0.194201	0.320996	77	9	0.549559	0.764851
PWY-822: fructan biosynthesis	Seq_Depth	Seq_Depth	-0.181536	0.301504	77	39	0.549722	0.999685
P461-PWY: hexitol fermentation to lactate, formate, ethanol and acetate	householdIncome	Low	-0.382726	0.633014	77	76	0.549745	0.873789
PWY-7953: UDP-N-acetylmuramoyl-pentapeptide biosynthesis III (meso-diaminopimelate containing)	householdIncome	High	0.108534	0.179315	77	77	0.549835	0.873789
PWY-7315: dTDP-N-acetylthomosamine biosynthesis	everBreastfed	No	-0.559101	0.926767	77	69	0.550234	0.924542
PWY-6318: L-phenylalanine degradation IV (mammalian, via side chain)	Seq_Depth	Seq_Depth	-0.111491	0.185286	77	16	0.550294	0.999685
FUC-RHAMCAT-PWY: superpathway of fucose and rhamnose degradation	BSID	BSID	-0.214069	0.354721	77	70	0.550325	0.998365
GALACTUROCAT-PWY: D-galacturonate degradation I	Seq_Depth	Seq_Depth	0.136821	0.228198	77	76	0.551051	0.999685
PWY-7282: 4-amino-2-methyl-5-diphosphomethylpyrimidine biosynthesis II	birthWeight	birthWeight	-0.147813	0.245178	77	76	0.551949	0.997275
PWY0-781: aspartate superpathway	Infant_Age	Infant_Age	0.0882812	0.14767	77	72	0.552408	0.785
METHGLYUT-PWY: superpathway of methylglyoxal degradation	estimatedGestationalAge	estimatedGestationalAge	-0.188476	0.313133	77	75	0.552424	0.991337
PWY-7323: superpathway of GDP-mannose-derived O-antigen building blocks biosynthesis	Seq_Depth	Seq_Depth	0.173699	0.290925	77	69	0.553176	0.999685
PWY-6572: chondroitin sulfate degradation I (bacterial)	householdIncome	Low	-0.499542	0.833906	77	11	0.553237	0.873789
PWY-6151: S-adenosyl-L-methionine salvage I	everBreastfed	No	0.172683	0.28872	77	77	0.553352	0.924542
P221-PWY: octane oxidation	Seq_Depth	Seq_Depth	-0.239543	0.402443	77	64	0.554157	0.999685
PWY0-42: 2-methylcitrate cycle I	everBreastfed	No	-0.871723	1.457	77	60	0.554294	0.924542
PWY0-1241: ADP-L-glycero-&beta;-D-manno-heptose biosynthesis	BSID	BSID	-0.18397	0.308366	77	73	0.554636	0.998365
PWY-6628: superpathway of L-phenylalanine biosynthesis	BSID	BSID	-0.0998174	0.167397	77	76	0.554697	0.998365
HEMESYN2-PWY: heme b biosynthesis II (oxygen-independent)	deliveryProcedure	C-section	0.358658	0.604139	77	75	0.554763	0.906186
PWY-6700: queuosine biosynthesis I (de novo)	estimatedGestationalAge	estimatedGestationalAge	0.148015	0.247724	77	77	0.554868	0.991337
PWY-7388: octanoyl-[acyl-carrier protein] biosynthesis (mitochondria, yeast)	estimatedGestationalAge	estimatedGestationalAge	0.611602	1.02322	77	25	0.555086	0.991337
PWY-6318: L-phenylalanine degradation IV (mammalian, via side chain)	sex	Male	-0.481572	0.807736	77	16	0.555183	0.770031
P23-PWY: reductive TCA cycle I	BSID	BSID	0.138822	0.23437	77	19	0.55566	0.998365
ARG+POLYAMINE-SYN: superpathway of arginine and polyamine biosynthesis	BSID	BSID	-0.176036	0.296104	77	72	0.555891	0.998365
P41-PWY: pyruvate fermentation to acetate and (S)-lactate I	householdIncome	High	0.191577	0.321566	77	77	0.555903	0.873789
PWY-5837: 2-carboxy-1,4-naphthoquinol biosynthesis	birthWeight	birthWeight	-0.196905	0.332673	77	75	0.555947	0.997275
PWY-7883: anhydromuropeptides recycling II	everBreastfed	No	-0.553483	0.93623	77	65	0.556418	0.924542
PWY-6121: 5-aminoimidazole ribonucleotide biosynthesis I	everBreastfed	No	0.117104	0.197298	77	77	0.556491	0.924542
PPGPPMET-PWY: ppGpp metabolism	Infant_Age	Infant_Age	-0.150756	0.255011	77	69	0.556817	0.788259
PWY-7391: isoprene biosynthesis II (engineered)	birthWeight	birthWeight	-0.292625	0.490917	77	33	0.556967	0.997275
PWY-6182: superpathway of salicylate degradation	estimatedGestationalAge	estimatedGestationalAge	0.254953	0.43192	77	9	0.557019	0.991337
PWY-5347: superpathway of L-methionine biosynthesis (transsulfuration)	deliveryProcedure	C-section	0.283494	0.477316	77	75	0.557293	0.906186
PWY0-1261: anhydromuropeptides recycling I	everBreastfed	No	-0.525851	0.887306	77	73	0.557414	0.924542
PWY-7221: guanosine ribonucleotides de novo biosynthesis	BSID	BSID	-0.0494119	0.0834671	77	77	0.557524	0.998365
PWY-7111: pyruvate fermentation to isobutanol (engineered)	sex	Male	0.0766767	0.130102	77	77	0.557632	0.770788
PWY-7198: pyrimidine deoxyribonucleotides de novo biosynthesis IV	Seq_Depth	Seq_Depth	-0.125769	0.21307	77	75	0.55765	0.999685
PWY-7238: sucrose biosynthesis II	householdIncome	Low	0.146843	0.248218	77	77	0.557672	0.873789
PWY-6168: flavin biosynthesis III (fungi)	everBreastfed	No	-0.867431	1.46245	77	59	0.557912	0.924542
PWY-5705: allantoin degradation to glyoxylate III	householdIncome	Low	-0.637477	1.07614	77	61	0.557917	0.873789
PWY0-1261: anhydromuropeptides recycling I	birthWeight	birthWeight	-0.217328	0.367147	77	73	0.558624	0.997275
PWY-6545: pyrimidine deoxyribonucleotides de novo biosynthesis III	Seq_Depth	Seq_Depth	0.165082	0.280704	77	64	0.558756	0.999685
P4-PWY: superpathway of L-lysine, L-threonine and L-methionine biosynthesis I	Seq_Depth	Seq_Depth	-0.095756	0.162876	77	72	0.558885	0.999685
PWY-6122: 5-aminoimidazole ribonucleotide biosynthesis II	everBreastfed	No	0.119596	0.202977	77	77	0.559291	0.924542
PWY-6277: superpathway of 5-aminoimidazole ribonucleotide biosynthesis	everBreastfed	No	0.119596	0.202977	77	77	0.559291	0.924542
PWY-6922: L-N&delta;-acetylornithine biosynthesis	BSID	BSID	-0.256121	0.434377	77	51	0.559299	0.998365
THREOCAT-PWY: superpathway of L-threonine metabolism	BSID	BSID	-0.197167	0.33418	77	23	0.559479	0.998365
P42-PWY: incomplete reductive TCA cycle	Infant_Age	Infant_Age	-0.139084	0.237219	77	72	0.560055	0.788259
PWY-5705: allantoin degradation to glyoxylate III	BSID	BSID	-0.234463	0.398164	77	61	0.560199	0.998365
PWY-7204: pyridoxal 5'-phosphate salvage II (plants)	BSID	BSID	0.226279	0.384724	77	67	0.56026	0.998365
PWY-7294: D-xylose degradation IV	householdIncome	High	0.268011	0.454622	77	8	0.560341	0.873789
PWY-7723: bacterial bioluminescence	deliveryProcedure	C-section	-0.172156	0.290673	77	10	0.560796	0.906186
PWY-5180: toluene degradation I (aerobic) (via o-cresol)	deliveryProcedure	C-section	0.680466	1.15609	77	31	0.560985	0.906186
GLUCONEO-PWY: gluconeogenesis I	householdIncome	High	-0.191018	0.325233	77	76	0.561158	0.873789
PWY0-1319: CDP-diacylglycerol biosynthesis II	BSID	BSID	-0.0847847	0.144615	77	77	0.561278	0.998365
P4-PWY: superpathway of L-lysine, L-threonine and L-methionine biosynthesis I	Infant_Age	Infant_Age	0.0877912	0.150222	77	72	0.561349	0.788259
PWY-7200: superpathway of pyrimidine deoxyribonucleoside salvage	birthWeight	birthWeight	-0.194507	0.333424	77	20	0.561638	0.997275
FOLSYN-PWY: superpathway of tetrahydrofolate biosynthesis and salvage	deliveryProcedure	C-section	0.224844	0.382367	77	74	0.561698	0.906186
FOLSYN-PWY: superpathway of tetrahydrofolate biosynthesis and salvage	Infant_Age	Infant_Age	-0.0752151	0.12906	77	74	0.562486	0.788259
PWY-5188: tetrapyrrole biosynthesis I (from glutamate)	householdIncome	High	-0.353172	0.603282	77	75	0.56279	0.873789
PWY-1042: glycolysis IV	BSID	BSID	-0.065311	0.111905	77	77	0.563094	0.998365
DARABCATK12-PWY: D-arabinose degradation I	BSID	BSID	-0.220743	0.378141	77	64	0.563702	0.998365
PWY-622: starch biosynthesis	deliveryProcedure	C-section	-0.409727	0.7005	77	61	0.564049	0.906186
PWY-4041: &gamma;-glutamyl cycle	householdIncome	Low	0.170189	0.292039	77	77	0.564141	0.873789
UBISYN-PWY: superpathway of ubiquinol-8 biosynthesis (early decarboxylation)	householdIncome	Low	0.596676	1.02311	77	34	0.564334	0.873789
PWY-5667: CDP-diacylglycerol biosynthesis I	BSID	BSID	-0.0845078	0.145365	77	77	0.564563	0.998365
PWY-I9: L-cysteine biosynthesis VI (from L-methionine)	householdIncome	High	0.241341	0.414017	77	77	0.564564	0.873789
HEME-BIOSYNTHESIS-II-1: heme b biosynthesis V (aerobic)	householdIncome	Low	-0.526338	0.904261	77	74	0.564648	0.873789
PWY-5837: 2-carboxy-1,4-naphthoquinol biosynthesis	estimatedGestationalAge	estimatedGestationalAge	-0.190983	0.330039	77	75	0.564784	0.991337
PWY-7013: (S)-propane-1,2-diol degradation	sex	Male	0.762383	1.31317	77	50	0.565567	0.777874
PWY-6628: superpathway of L-phenylalanine biosynthesis	birthWeight	birthWeight	0.128582	0.221596	77	76	0.566006	0.997275
PWY-5121: superpathway of geranylgeranyl diphosphate biosynthesis II (via MEP)	deliveryProcedure	C-section	-0.221385	0.381756	77	77	0.566087	0.906186
PWY-6305: superpathway of putrescine biosynthesis	birthWeight	birthWeight	-0.21991	0.379299	77	76	0.566248	0.997275
PWY-7198: pyrimidine deoxyribonucleotides de novo biosynthesis IV	householdIncome	High	0.415964	0.71815	77	75	0.567089	0.873789
PWY-5180: toluene degradation I (aerobic) (via o-cresol)	estimatedGestationalAge	estimatedGestationalAge	-0.438677	0.75651	77	31	0.567119	0.991337
PANTOSYN-PWY: superpathway of coenzyme A biosynthesis I (bacteria)	everBreastfed	No	-0.402545	0.696612	77	77	0.567128	0.927042
PWY-6708: ubiquinol-8 biosynthesis (early decarboxylation)	householdIncome	Low	0.593921	1.02582	77	34	0.567153	0.873789
HOMOSER-METSYN-PWY: L-methionine biosynthesis I	estimatedGestationalAge	estimatedGestationalAge	-0.198564	0.342824	77	75	0.567405	0.991337
GLCMANNANAUT-PWY: superpathway of N-acetylglucosamine, N-acetylmannosamine and N-acetylneuraminate degradation	estimatedGestationalAge	estimatedGestationalAge	-0.147846	0.255238	77	76	0.56743	0.991337
PWY-5030: L-histidine degradation III	householdIncome	Low	-1.02403	1.77266	77	47	0.567496	0.873789
GLYCOL-GLYOXDEG-PWY: superpathway of glycol metabolism and degradation	householdIncome	Low	-0.646918	1.11749	77	69	0.567647	0.873789
PWY-5860: superpathway of demethylmenaquinol-6 biosynthesis I	estimatedGestationalAge	estimatedGestationalAge	-0.217368	0.375879	77	65	0.567733	0.991337
PWY-7323: superpathway of GDP-mannose-derived O-antigen building blocks biosynthesis	sex	Male	0.573056	0.991925	77	69	0.567735	0.777874
PWY-6731: starch degradation III	BSID	BSID	0.325168	0.564208	77	66	0.568436	0.998365
P125-PWY: superpathway of (R,R)-butanediol biosynthesis	sex	Male	-0.631845	1.09541	77	56	0.56852	0.777874
PWY-7560: methylerythritol phosphate pathway II	birthWeight	birthWeight	-0.0584749	0.101515	77	77	0.569196	0.997275
PWY-4041: &gamma;-glutamyl cycle	everBreastfed	No	0.198678	0.345563	77	77	0.569315	0.927042
PWY-7211: superpathway of pyrimidine deoxyribonucleotides de novo biosynthesis	householdIncome	Low	0.600824	1.04644	77	56	0.569317	0.873789
P4-PWY: superpathway of L-lysine, L-threonine and L-methionine biosynthesis I	birthWeight	birthWeight	-0.166771	0.289816	77	72	0.569704	0.997275
DENITRIFICATION-PWY: nitrate reduction I (denitrification)	householdIncome	Low	-0.262667	0.459735	77	12	0.569707	0.873789
PWY66-389: phytol degradation	everBreastfed	No	-1.15344	2.00811	77	70	0.569807	0.927042
PWY-7663: gondoate biosynthesis (anaerobic)	everBreastfed	No	-0.185401	0.323393	77	77	0.569959	0.927042
PWY-7323: superpathway of GDP-mannose-derived O-antigen building blocks biosynthesis	householdIncome	Low	-0.710026	1.23677	77	69	0.57014	0.873789
PWY0-1533: methylphosphonate degradation I	Infant_Age	Infant_Age	-0.159817	0.279952	77	38	0.570484	0.795738
PWY-6609: adenine and adenosine salvage III	householdIncome	Low	0.219663	0.383406	77	77	0.570507	0.873789
PWY0-1415: superpathway of heme b biosynthesis from uroporphyrinogen-III	householdIncome	Low	-0.553361	0.965819	77	72	0.570525	0.873789
PWY0-845: superpathway of pyridoxal 5'-phosphate biosynthesis and salvage	Seq_Depth	Seq_Depth	0.117036	0.205189	77	75	0.570548	0.999685
SO4ASSIM-PWY: assimilatory sulfate reduction I	BSID	BSID	-0.173514	0.30325	77	74	0.570688	0.998365
PWY-5837: 2-carboxy-1,4-naphthoquinol biosynthesis	householdIncome	Low	-0.392163	0.688506	77	75	0.570893	0.873789
GLYCOLYSIS-TCA-GLYOX-BYPASS: superpathway of glycolysis, pyruvate dehydrogenase, TCA, and glyoxylate bypass	Seq_Depth	Seq_Depth	0.182379	0.320541	77	62	0.571438	0.999685
HISDEG-PWY: L-histidine degradation I	householdIncome	High	0.698025	1.21989	77	68	0.571451	0.873789
PWY-7807: glyphosate degradation III	Infant_Age	Infant_Age	-0.156135	0.274404	77	38	0.571752	0.795738
PWY-I9: L-cysteine biosynthesis VI (from L-methionine)	Seq_Depth	Seq_Depth	-0.0705666	0.123998	77	77	0.571796	0.999685
GLUDEG-I-PWY: GABA shunt	BSID	BSID	-0.386653	0.676516	77	47	0.571901	0.998365
METSYN-PWY: superpathway of L-homoserine and L-methionine biosynthesis	estimatedGestationalAge	estimatedGestationalAge	-0.182854	0.319849	77	75	0.572438	0.991337
PWY-6285: superpathway of fatty acids biosynthesis (E. coli)	Seq_Depth	Seq_Depth	0.120095	0.211803	77	67	0.572913	0.999685
PHOSLIPSYN-PWY: superpathway of phospholipid biosynthesis I (bacteria)	estimatedGestationalAge	estimatedGestationalAge	0.158504	0.27704	77	75	0.57306	0.991337
PWY-7094: fatty acid salvage	everBreastfed	No	-0.73346	1.28954	77	67	0.573561	0.929169
PWY0-1297: superpathway of purine deoxyribonucleosides degradation	BSID	BSID	-0.102245	0.180901	77	77	0.573854	0.998365
PWY-7383: anaerobic energy metabolism (invertebrates, cytosol)	deliveryProcedure	C-section	-0.421283	0.738944	77	38	0.573972	0.915191
HEME-BIOSYNTHESIS-II-1: heme b biosynthesis V (aerobic)	estimatedGestationalAge	estimatedGestationalAge	-0.247347	0.434476	77	74	0.574497	0.991337
PWY0-301: L-ascorbate degradation I (bacterial, anaerobic)	householdIncome	High	-0.369672	0.649253	77	74	0.574537	0.873789
RUMP-PWY: formaldehyde oxidation I	BSID	BSID	-0.282563	0.497995	77	41	0.574592	0.998365
PWY-841: superpathway of purine nucleotides de novo biosynthesis I	householdIncome	Low	-0.232948	0.411413	77	77	0.574624	0.873789
FUC-RHAMCAT-PWY: superpathway of fucose and rhamnose degradation	householdIncome	Low	-0.543248	0.958849	77	70	0.574851	0.873789
PYRIDNUCSYN-PWY: NAD de novo biosynthesis I (from aspartate)	BSID	BSID	0.0535538	0.094565	77	77	0.574946	0.998365
PWY-8073: lipid IVA biosynthesis (P. putida)	birthWeight	birthWeight	-0.238979	0.421408	77	73	0.575372	0.997275
NAGLIPASYN-PWY: lipid IVA biosynthesis (E. coli)	birthWeight	birthWeight	-0.238979	0.421408	77	73	0.575372	0.997275
URDEGR-PWY: superpathway of allantoin degradation in plants	householdIncome	Low	-0.577346	1.02042	77	53	0.575762	0.873789
PWY-5692: allantoin degradation to glyoxylate II	householdIncome	Low	-0.577346	1.02042	77	53	0.575762	0.873789
PWY-621: sucrose degradation III (sucrose invertase)	householdIncome	High	0.184178	0.325471	77	77	0.576053	0.873789
PWY66-389: phytol degradation	Infant_Age	Infant_Age	0.206518	0.367332	77	70	0.57641	0.798534
P221-PWY: octane oxidation	birthWeight	birthWeight	-0.439767	0.778652	77	64	0.576682	0.997275
PWY-7269: mitochondrial NADPH production (yeast)	BSID	BSID	-0.297903	0.529006	77	41	0.577282	0.998365
P125-PWY: superpathway of (R,R)-butanediol biosynthesis	birthWeight	birthWeight	-0.377739	0.668725	77	56	0.577354	0.997275
PWY-8086: (S)-lactate fermentation to propanoate, acetate and hydrogen	deliveryProcedure	C-section	-0.530617	0.944146	77	24	0.578358	0.917162
PWY-7873: D-erythronate degradation II	birthWeight	birthWeight	0.280011	0.49853	77	26	0.578892	0.997275
DAPLYSINESYN-PWY: L-lysine biosynthesis I	estimatedGestationalAge	estimatedGestationalAge	-0.0964499	0.172074	77	77	0.579297	0.991337
PWY66-409: superpathway of purine nucleotide salvage	householdIncome	Low	-0.227593	0.408919	77	77	0.579702	0.877679
LPSSYN-PWY: superpathway of lipopolysaccharide biosynthesis	sex	Male	0.451349	0.808468	77	22	0.580297	0.789551
PWY0-1221: putrescine degradation II	birthWeight	birthWeight	-0.259232	0.463718	77	24	0.580362	0.997275
PWY-8004: Entner-Doudoroff pathway I	Seq_Depth	Seq_Depth	0.0820656	0.147761	77	76	0.580803	0.999685
PWY-5367: petroselinate biosynthesis	sex	Male	0.472006	0.845385	77	67	0.580953	0.789551
PWY-6126: superpathway of adenosine nucleotides de novo biosynthesis II	householdIncome	High	0.18452	0.330977	77	77	0.580989	0.877987
PWY-7254: TCA cycle VII (acetate-producers)	Seq_Depth	Seq_Depth	-0.108036	0.194858	77	18	0.581157	0.999685
PWY-7316: dTDP-N-acetylviosamine biosynthesis	estimatedGestationalAge	estimatedGestationalAge	-0.207914	0.37199	77	8	0.581169	0.991337
PWY0-301: L-ascorbate degradation I (bacterial, anaerobic)	Infant_Age	Infant_Age	-0.129337	0.233268	77	74	0.581574	0.798534
PWY-6590: superpathway of Clostridium acetobutylicum acidogenic fermentation	BSID	BSID	-0.207214	0.373006	77	30	0.582554	0.998365
PWY-6549: L-glutamine biosynthesis III	Infant_Age	Infant_Age	-0.168295	0.304349	77	52	0.582704	0.798534
PWY-5910: superpathway of geranylgeranyldiphosphate biosynthesis I (via mevalonate)	BSID	BSID	0.215585	0.388626	77	54	0.582882	0.998365
CENTFERM-PWY: pyruvate fermentation to butanoate	BSID	BSID	-0.210824	0.379841	77	30	0.582886	0.998365
PWY-7221: guanosine ribonucleotides de novo biosynthesis	everBreastfed	No	0.147802	0.266801	77	77	0.582995	0.933728
PWY-5392: reductive TCA cycle II	everBreastfed	No	-0.319286	0.576281	77	8	0.583055	0.933728
PWY-6906: chitin derivatives degradation	Infant_Age	Infant_Age	-0.0321038	0.0581234	77	8	0.583352	0.798534
COLANSYN-PWY: colanic acid building blocks biosynthesis	everBreastfed	No	-0.468572	0.846286	77	75	0.583446	0.933728
PWY-4041: &gamma;-glutamyl cycle	sex	Male	-0.129632	0.23402	77	77	0.583531	0.790401
PWY-5918: superpathway of heme b biosynthesis from glutamate	Infant_Age	Infant_Age	-0.100566	0.182426	77	72	0.58362	0.798534
PWY-5347: superpathway of L-methionine biosynthesis (transsulfuration)	estimatedGestationalAge	estimatedGestationalAge	-0.172739	0.312	77	75	0.584529	0.991337
PWY-5686: UMP biosynthesis I	estimatedGestationalAge	estimatedGestationalAge	0.0691168	0.125065	77	77	0.584598	0.991337
PWY-622: starch biosynthesis	householdIncome	Low	0.508954	0.92289	77	61	0.585556	0.878664
HEXITOLDEGSUPER-PWY: superpathway of hexitol degradation (bacteria)	householdIncome	High	-0.600975	1.08668	77	62	0.585581	0.878664
PWY-5972: stearate biosynthesis I (animals)	birthWeight	birthWeight	-0.220948	0.400635	77	32	0.585771	0.997275
PWY-7254: TCA cycle VII (acetate-producers)	deliveryProcedure	C-section	0.261818	0.478133	77	18	0.585825	0.917162
PWY-6969: TCA cycle V (2-oxoglutarate synthase)	BSID	BSID	-0.18251	0.332199	77	73	0.586354	0.998365
DENOVOPURINE2-PWY: superpathway of purine nucleotides de novo biosynthesis II	BSID	BSID	-0.167034	0.305511	77	53	0.586405	0.998365
PWY-5497: purine nucleobases degradation II (anaerobic)	Seq_Depth	Seq_Depth	0.190432	0.347796	77	60	0.58658	0.999685
PWY-6126: superpathway of adenosine nucleotides de novo biosynthesis II	sex	Male	-0.193615	0.35301	77	77	0.586629	0.791949
PYRIDNUCSYN-PWY: NAD de novo biosynthesis I (from aspartate)	birthWeight	birthWeight	0.0682785	0.124071	77	77	0.586648	0.997275
PWY0-1479: tRNA processing	deliveryProcedure	C-section	-0.276964	0.502001	77	76	0.586738	0.917162
PWY-5899: superpathway of menaquinol-13 biosynthesis	householdIncome	Low	-0.321132	0.585503	77	75	0.586861	0.878664
PWY-5898: superpathway of menaquinol-12 biosynthesis	householdIncome	Low	-0.321132	0.585503	77	75	0.586861	0.878664
PWY-5897: superpathway of menaquinol-11 biosynthesis	householdIncome	Low	-0.321132	0.585503	77	75	0.586861	0.878664
PWY66-391: fatty acid &beta;-oxidation VI (mammalian peroxisome)	birthWeight	birthWeight	-0.357884	0.65254	77	38	0.587989	0.997275
PWY-6901: superpathway of glucose and xylose degradation	householdIncome	Low	0.171129	0.31343	77	77	0.58848	0.879463
PWY-7323: superpathway of GDP-mannose-derived O-antigen building blocks biosynthesis	deliveryProcedure	C-section	-0.514722	0.939591	77	69	0.588576	0.917162
PWY-7198: pyrimidine deoxyribonucleotides de novo biosynthesis IV	everBreastfed	No	-0.604994	1.10798	77	75	0.588917	0.933728
PWY66-399: gluconeogenesis III	deliveryProcedure	C-section	-0.398383	0.728146	77	38	0.589402	0.917162
PWY-3841: folate transformations II (plants)	BSID	BSID	0.036932	0.0678676	77	77	0.589694	0.998365
PWY-6572: chondroitin sulfate degradation I (bacterial)	birthWeight	birthWeight	-0.230555	0.423543	77	11	0.590163	0.997275
PWY0-1061: superpathway of L-alanine biosynthesis	Seq_Depth	Seq_Depth	0.074562	0.137783	77	77	0.590598	0.999685
PWY-6628: superpathway of L-phenylalanine biosynthesis	estimatedGestationalAge	estimatedGestationalAge	-0.119918	0.221115	77	76	0.591803	0.991337
REDCITCYC: TCA cycle VI (Helicobacter)	estimatedGestationalAge	estimatedGestationalAge	0.298537	0.548946	77	49	0.591833	0.991337
HEME-BIOSYNTHESIS-II: heme b biosynthesis I (aerobic)	householdIncome	Low	-0.447848	0.827838	77	76	0.591969	0.883048
PWY0-1261: anhydromuropeptides recycling I	estimatedGestationalAge	estimatedGestationalAge	-0.19868	0.366274	77	73	0.592108	0.991337
THISYNARA-PWY: superpathway of thiamine diphosphate biosynthesis III (eukaryotes)	birthWeight	birthWeight	-0.191984	0.352778	77	77	0.592397	0.997275
PWY-622: starch biosynthesis	estimatedGestationalAge	estimatedGestationalAge	0.249942	0.460749	77	61	0.59267	0.991337
PWY-7384: anaerobic energy metabolism (invertebrates, mitochondrial)	BSID	BSID	0.223991	0.414654	77	23	0.592775	0.998365
PWY-7094: fatty acid salvage	birthWeight	birthWeight	-0.286756	0.529502	77	67	0.592934	0.997275
GLYCOGENSYNTH-PWY: glycogen biosynthesis I (from ADP-D-Glucose)	BSID	BSID	-0.046462	0.0861565	77	77	0.592949	0.998365
PWY-6185: 4-methylcatechol degradation (ortho cleavage)	Seq_Depth	Seq_Depth	0.149983	0.279251	77	11	0.593298	0.999685
PWY0-781: aspartate superpathway	Seq_Depth	Seq_Depth	-0.0859379	0.160075	77	72	0.593413	0.999685
PWY-5659: GDP-mannose biosynthesis	estimatedGestationalAge	estimatedGestationalAge	-0.153397	0.283962	77	77	0.593614	0.991337
PWY-7094: fatty acid salvage	householdIncome	High	-0.440642	0.81535	77	67	0.593625	0.88389
PWY-5989: stearate biosynthesis II (bacteria and plants)	everBreastfed	No	-0.294309	0.546851	77	77	0.593759	0.933728
PWY-622: starch biosynthesis	everBreastfed	No	0.590168	1.09396	77	61	0.593852	0.933728
PWY-6612: superpathway of tetrahydrofolate biosynthesis	deliveryProcedure	C-section	0.224992	0.418426	77	74	0.59548	0.917162
PRPP-PWY: superpathway of histidine, purine, and pyrimidine biosynthesis	BSID	BSID	-0.152588	0.286105	77	52	0.595597	0.998365
PWY-7805: (aminomethyl)phosphonate degradation	Infant_Age	Infant_Age	-0.129072	0.241967	77	33	0.595885	0.802831
PWY-7383: anaerobic energy metabolism (invertebrates, cytosol)	Infant_Age	Infant_Age	0.137073	0.257077	77	38	0.596132	0.802831
PWY-6607: guanosine nucleotides degradation I	birthWeight	birthWeight	0.377282	0.704099	77	61	0.596174	0.997275
PWY-6549: L-glutamine biosynthesis III	deliveryProcedure	C-section	0.544688	1.01502	77	52	0.596192	0.917162
GLYCOGENSYNTH-PWY: glycogen biosynthesis I (from ADP-D-Glucose)	everBreastfed	No	0.147002	0.275402	77	77	0.596721	0.933728
PWY0-781: aspartate superpathway	birthWeight	birthWeight	-0.151798	0.283665	77	72	0.596822	0.997275
PWY-7389: superpathway of anaerobic energy metabolism (invertebrates)	deliveryProcedure	C-section	-0.168181	0.315329	77	11	0.597365	0.917162
PWY-6901: superpathway of glucose and xylose degradation	birthWeight	birthWeight	-0.0812352	0.152187	77	77	0.597442	0.997275
PWY-7328: superpathway of UDP-glucose-derived O-antigen building blocks biosynthesis	deliveryProcedure	C-section	-0.360802	0.674856	77	71	0.597647	0.917162
RHAMCAT-PWY: L-rhamnose degradation I	BSID	BSID	-0.166851	0.31324	77	75	0.597697	0.998365
PWY-6470: peptidoglycan biosynthesis V (&beta;-lactam resistance)	Infant_Age	Infant_Age	-0.18895	0.356025	77	31	0.59781	0.802831
PWY-7384: anaerobic energy metabolism (invertebrates, mitochondrial)	deliveryProcedure	C-section	-0.458266	0.859593	77	23	0.598042	0.917162
PWY-6906: chitin derivatives degradation	sex	Male	-0.13797	0.259175	77	8	0.598433	0.8052
POLYISOPRENSYN-PWY: polyisoprenoid biosynthesis (E. coli)	householdIncome	High	-0.177999	0.336953	77	77	0.59909	0.888982
PWY-822: fructan biosynthesis	householdIncome	Low	0.638683	1.20253	77	39	0.599239	0.888982
P125-PWY: superpathway of (R,R)-butanediol biosynthesis	Infant_Age	Infant_Age	-0.183377	0.347164	77	56	0.599565	0.802831
NAD-BIOSYNTHESIS-II: NAD salvage pathway III (to nicotinamide riboside)	Seq_Depth	Seq_Depth	-0.117009	0.22176	77	73	0.599694	0.999685
PWY-7254: TCA cycle VII (acetate-producers)	BSID	BSID	0.126732	0.240492	77	18	0.599981	0.998365
PWY-5686: UMP biosynthesis I	deliveryProcedure	C-section	-0.101275	0.191273	77	77	0.600118	0.917162
NONOXIPENT-PWY: pentose phosphate pathway (non-oxidative branch) I	BSID	BSID	-0.0781132	0.147626	77	77	0.600229	0.998365
TCA-GLYOX-BYPASS: superpathway of glyoxylate bypass and TCA	Infant_Age	Infant_Age	-0.125807	0.238869	77	68	0.600518	0.802831
PWY-6961: L-ascorbate degradation II (bacterial, aerobic)	estimatedGestationalAge	estimatedGestationalAge	-0.279503	0.52751	77	65	0.601088	0.991337
PWY0-1298: superpathway of pyrimidine deoxyribonucleosides degradation	estimatedGestationalAge	estimatedGestationalAge	-0.156096	0.294027	77	76	0.601141	0.991337
FOLSYN-PWY: superpathway of tetrahydrofolate biosynthesis and salvage	Seq_Depth	Seq_Depth	-0.0734673	0.139978	77	74	0.601739	0.999685
COA-PWY: coenzyme A biosynthesis I (prokaryotic)	sex	Male	-0.151383	0.287569	77	77	0.601832	0.807093
ORNDEG-PWY: superpathway of ornithine degradation	estimatedGestationalAge	estimatedGestationalAge	-0.211227	0.40087	77	71	0.602607	0.991337
PWY-5862: superpathway of demethylmenaquinol-9 biosynthesis	deliveryProcedure	C-section	0.292516	0.559527	77	69	0.60287	0.91759
PWY-5981: CDP-diacylglycerol biosynthesis III	householdIncome	High	-0.218018	0.414644	77	77	0.603314	0.89339
ORNDEG-PWY: superpathway of ornithine degradation	Infant_Age	Infant_Age	-0.0993238	0.190076	77	71	0.603448	0.802831
PWY-702: L-methionine biosynthesis II	Seq_Depth	Seq_Depth	-0.0609758	0.116739	77	77	0.603735	0.999685
GLUCARGALACTSUPER-PWY: superpathway of D-glucarate and D-galactarate degradation	Infant_Age	Infant_Age	-0.135225	0.259225	77	74	0.603964	0.802831
GALACTARDEG-PWY: D-galactarate degradation I	Infant_Age	Infant_Age	-0.135225	0.259225	77	74	0.603964	0.802831
PWY-6470: peptidoglycan biosynthesis V (&beta;-lactam resistance)	BSID	BSID	0.290519	0.555145	77	31	0.604273	0.998365
COBALSYN-PWY: superpathway of adenosylcobalamin salvage from cobinamide I	estimatedGestationalAge	estimatedGestationalAge	0.242177	0.460655	77	73	0.604368	0.991337
POLYISOPRENSYN-PWY: polyisoprenoid biosynthesis (E. coli)	estimatedGestationalAge	estimatedGestationalAge	-0.112901	0.216951	77	77	0.604528	0.991337
PANTOSYN-PWY: superpathway of coenzyme A biosynthesis I (bacteria)	householdIncome	High	-0.233097	0.445482	77	77	0.604707	0.893819
PWY-6123: inosine-5'-phosphate biosynthesis I	deliveryProcedure	C-section	0.096103	0.183867	77	77	0.604929	0.91759
PWY-6123: inosine-5'-phosphate biosynthesis I	Seq_Depth	Seq_Depth	-0.0378577	0.0729048	77	77	0.605415	0.999685
GOLPDLCAT-PWY: superpathway of glycerol degradation to 1,3-propanediol	Infant_Age	Infant_Age	-0.167302	0.321897	77	49	0.605574	0.802831
PWY-7196: superpathway of pyrimidine ribonucleosides salvage	everBreastfed	No	0.440883	0.847769	77	11	0.606627	0.933728
HISTSYN-PWY: L-histidine biosynthesis	everBreastfed	No	0.164839	0.317837	77	77	0.607171	0.933728
P4-PWY: superpathway of L-lysine, L-threonine and L-methionine biosynthesis I	householdIncome	Low	-0.307183	0.592255	77	72	0.607498	0.895232
PWY-821: superpathway of sulfur amino acid biosynthesis (Saccharomyces cerevisiae)	BSID	BSID	-0.167284	0.323004	77	67	0.60794	0.998365
PWY-5104: L-isoleucine biosynthesis IV	sex	Male	-0.357482	0.690174	77	29	0.607994	0.810383
P164-PWY: purine nucleobases degradation I (anaerobic)	sex	Male	0.648508	1.25124	77	43	0.608288	0.810383
GLUDEG-I-PWY: GABA shunt	Seq_Depth	Seq_Depth	0.13919	0.269695	77	47	0.608444	0.999685
GOLPDLCAT-PWY: superpathway of glycerol degradation to 1,3-propanediol	householdIncome	High	0.677252	1.30801	77	49	0.608669	0.895232
PWY-6328: L-lysine degradation X	Seq_Depth	Seq_Depth	-0.0819181	0.159224	77	14	0.6088	0.999685
FUC-RHAMCAT-PWY: superpathway of fucose and rhamnose degradation	Infant_Age	Infant_Age	-0.116689	0.227216	77	70	0.609674	0.802831
PWY-561: superpathway of glyoxylate cycle and fatty acid degradation	Infant_Age	Infant_Age	-0.118603	0.231266	77	68	0.6101	0.802831
PYRIDNUCSAL-PWY: NAD salvage pathway I (PNC VI cycle)	Infant_Age	Infant_Age	0.0565045	0.110188	77	76	0.610548	0.802831
PWY-7345: superpathway of anaerobic sucrose degradation	everBreastfed	No	-0.287697	0.564059	77	75	0.611719	0.933728
P122-PWY: heterolactic fermentation	householdIncome	Low	0.467368	0.910952	77	70	0.611787	0.895232
COMPLETE-ARO-PWY: superpathway of aromatic amino acid biosynthesis	deliveryProcedure	C-section	0.0677044	0.13212	77	77	0.612109	0.922984
PWY0-781: aspartate superpathway	householdIncome	Low	-0.296615	0.579954	77	72	0.61244	0.895232
PWY-6700: queuosine biosynthesis I (de novo)	Seq_Depth	Seq_Depth	-0.0680317	0.133578	77	77	0.612493	0.999685
PWY-6612: superpathway of tetrahydrofolate biosynthesis	Seq_Depth	Seq_Depth	-0.075916	0.149106	77	74	0.612683	0.999685
PWY0-461: L-lysine degradation I	householdIncome	Low	-0.809101	1.58374	77	49	0.612975	0.895232
PWY-7237: myo-, chiro- and scyllo-inositol degradation	Seq_Depth	Seq_Depth	0.150557	0.296493	77	42	0.613676	0.999685
PWY0-1337: oleate &beta;-oxidation	birthWeight	birthWeight	-0.268866	0.526138	77	66	0.613757	0.997275
LIPA-CORESYN-PWY: lipid A-core biosynthesis (E. coli K-12)	sex	Male	0.509162	1.00011	77	22	0.613883	0.815157
RUMP-PWY: formaldehyde oxidation I	estimatedGestationalAge	estimatedGestationalAge	-0.344641	0.674988	77	41	0.613999	0.991337
PWY-7111: pyruvate fermentation to isobutanol (engineered)	BSID	BSID	0.0304736	0.0602689	77	77	0.614803	0.998365
PWY0-1061: superpathway of L-alanine biosynthesis	everBreastfed	No	0.334058	0.658994	77	77	0.615456	0.933728
PWY-6961: L-ascorbate degradation II (bacterial, aerobic)	birthWeight	birthWeight	-0.269049	0.529237	77	65	0.615496	0.997275
DARABCATK12-PWY: D-arabinose degradation I	householdIncome	Low	-0.518446	1.0221	77	64	0.615641	0.895232
PWY-7197: pyrimidine deoxyribonucleotide phosphorylation	deliveryProcedure	C-section	0.209355	0.413277	77	77	0.61603	0.922984
PWY0-1298: superpathway of pyrimidine deoxyribonucleosides degradation	BSID	BSID	0.113859	0.225171	77	76	0.616926	0.998365
PWY-6507: 4-deoxy-L-threo-hex-4-enopyranuronate degradation	BSID	BSID	-0.132761	0.26432	77	76	0.617146	0.998365
HEME-BIOSYNTHESIS-II: heme b biosynthesis I (aerobic)	Infant_Age	Infant_Age	-0.113522	0.225923	77	76	0.617254	0.809023
METHGLYUT-PWY: superpathway of methylglyoxal degradation	householdIncome	High	-0.24502	0.484988	77	75	0.617274	0.895232
ARGININE-SYN4-PWY: L-ornithine biosynthesis II	Seq_Depth	Seq_Depth	0.118736	0.236235	77	75	0.617319	0.999685
PWY66-409: superpathway of purine nucleotide salvage	deliveryProcedure	C-section	0.15112	0.30145	77	77	0.617821	0.922984
GLYCOCAT-PWY: glycogen degradation I	sex	Male	0.30945	0.614218	77	77	0.61798	0.817915
PWY-5484: glycolysis II (from fructose 6-phosphate)	everBreastfed	No	-0.26553	0.528317	77	76	0.618105	0.933728
PWY-6859: all-trans-farnesol biosynthesis	BSID	BSID	-0.109163	0.217653	77	77	0.618942	0.998365
GLUCUROCAT-PWY: superpathway of &beta;-D-glucuronosides degradation	BSID	BSID	-0.214246	0.426165	77	71	0.618969	0.998365
PWY-6545: pyrimidine deoxyribonucleotides de novo biosynthesis III	householdIncome	High	0.394528	0.785845	77	64	0.619356	0.895232
PWY-7392: taxadiene biosynthesis (engineered)	householdIncome	High	0.505909	1.00849	77	62	0.619578	0.895232
SALVADEHYPOX-PWY: adenosine nucleotides degradation II	householdIncome	Low	0.800245	1.59542	77	66	0.619791	0.895232
PWY0-1479: tRNA processing	estimatedGestationalAge	estimatedGestationalAge	-0.16619	0.330172	77	76	0.619965	0.991337
PWY-6293: superpathway of L-cysteine biosynthesis (fungi)	estimatedGestationalAge	estimatedGestationalAge	-0.283075	0.564691	77	55	0.620226	0.991337
CALVIN-PWY: Calvin-Benson-Bassham cycle	householdIncome	Low	0.165778	0.331714	77	77	0.620283	0.895232
PWY0-881: superpathway of fatty acid biosynthesis I (E. coli)	deliveryProcedure	C-section	-0.165491	0.329954	77	12	0.620574	0.922984
HEMESYN2-PWY: heme b biosynthesis II (oxygen-independent)	Seq_Depth	Seq_Depth	-0.12246	0.246211	77	75	0.620575	0.999685
VALSYN-PWY: L-valine biosynthesis	birthWeight	birthWeight	-0.0353602	0.0707757	77	77	0.620675	0.997275
SO4ASSIM-PWY: assimilatory sulfate reduction I	deliveryProcedure	C-section	0.303198	0.606841	77	74	0.620934	0.922984
PWY-7942: 5-oxo-L-proline metabolism	estimatedGestationalAge	estimatedGestationalAge	-0.218878	0.437497	77	69	0.620965	0.991337
PWY-241: C4 photosynthetic carbon assimilation cycle, NADP-ME type	everBreastfed	No	-0.43838	0.878068	77	75	0.620992	0.933728
PWY-5154: L-arginine biosynthesis III (via N-acetyl-L-citrulline)	householdIncome	Low	-0.240479	0.485061	77	75	0.621703	0.895232
FASYN-INITIAL-PWY: superpathway of fatty acid biosynthesis initiation (E. coli)	householdIncome	Low	0.465583	0.934333	77	50	0.621715	0.895232
NONOXIPENT-PWY: pentose phosphate pathway (non-oxidative branch) I	householdIncome	Low	0.198518	0.39905	77	77	0.622127	0.895232
PWY-6507: 4-deoxy-L-threo-hex-4-enopyranuronate degradation	Seq_Depth	Seq_Depth	0.106032	0.214165	77	76	0.622178	0.999685
PWY-7115: C4 photosynthetic carbon assimilation cycle, NAD-ME type	householdIncome	High	0.173628	0.348708	77	77	0.622242	0.895232
PWY-6147: 6-hydroxymethyl-dihydropterin diphosphate biosynthesis I	sex	Male	-0.209825	0.421877	77	77	0.622322	0.820978
PWY-5384: sucrose degradation IV (sucrose phosphorylase)	everBreastfed	No	0.179273	0.361132	77	77	0.622513	0.933728
PWY-7446: sulfoquinovose degradation I	BSID	BSID	-0.233201	0.469541	77	30	0.622961	0.998365
P161-PWY: acetylene degradation (anaerobic)	Seq_Depth	Seq_Depth	-0.108161	0.218917	77	75	0.623269	0.999685
GLUTORN-PWY: L-ornithine biosynthesis I	everBreastfed	No	0.143507	0.290109	77	77	0.623499	0.933728
PWY-7616: methanol oxidation to carbon dioxide	estimatedGestationalAge	estimatedGestationalAge	-0.257518	0.518368	77	10	0.623564	0.991337
PWY-7210: pyrimidine deoxyribonucleotides biosynthesis from CTP	householdIncome	Low	0.601408	1.22004	77	49	0.623691	0.895726
PWY-6876: isopropanol biosynthesis (engineered)	deliveryProcedure	C-section	0.13523	0.272617	77	9	0.623984	0.922984
PWY-6749: CMP-legionaminate biosynthesis I	Infant_Age	Infant_Age	-0.144106	0.29239	77	20	0.62412	0.815382
PWY-6628: superpathway of L-phenylalanine biosynthesis	Seq_Depth	Seq_Depth	-0.0607601	0.12346	77	76	0.624453	0.999685
PWY-8131: 5'-deoxyadenosine degradation II	birthWeight	birthWeight	0.439199	0.887828	77	47	0.624651	0.997275
P441-PWY: superpathway of N-acetylneuraminate degradation	birthWeight	birthWeight	-0.128574	0.259412	77	75	0.624693	0.997275
PWY-8187: L-arginine degradation XIII (reductive Stickland reaction)	everBreastfed	No	-0.320488	0.652227	77	77	0.624792	0.933728
P122-PWY: heterolactic fermentation	BSID	BSID	0.166286	0.337098	77	70	0.625454	0.998365
PWY-6823: molybdopterin biosynthesis	Seq_Depth	Seq_Depth	-0.0966087	0.197138	77	77	0.62572	0.999685
PWY-5656: mannosylglycerate biosynthesis I	deliveryProcedure	C-section	-0.506775	1.02629	77	60	0.62575	0.922984
PWY0-166: superpathway of pyrimidine deoxyribonucleotides de novo biosynthesis (E. coli)	Seq_Depth	Seq_Depth	-0.094337	0.192615	77	74	0.626163	0.999685
PWY-6168: flavin biosynthesis III (fungi)	BSID	BSID	-0.2248	0.456548	77	59	0.626253	0.998365
PWY-3801: sucrose degradation II (sucrose synthase)	birthWeight	birthWeight	-0.16963	0.343662	77	14	0.626592	0.997275
PWY-5505: L-glutamate and L-glutamine biosynthesis	birthWeight	birthWeight	-0.352425	0.716137	77	38	0.626845	0.997275
PWY-6902: chitin degradation II (Vibrio)	householdIncome	High	0.371354	0.756078	77	73	0.626863	0.896802
PWY-6876: isopropanol biosynthesis (engineered)	everBreastfed	No	-0.210604	0.4292	77	9	0.627115	0.933728
DAPLYSINESYN-PWY: L-lysine biosynthesis I	householdIncome	High	0.130046	0.265283	77	77	0.627339	0.896802
PWY-7111: pyruvate fermentation to isobutanol (engineered)	estimatedGestationalAge	estimatedGestationalAge	0.0379841	0.0779152	77	77	0.627516	0.991337
LIPASYN-PWY: phospholipases	householdIncome	Low	-0.451361	0.926521	77	31	0.627762	0.896802
PWY0-1337: oleate &beta;-oxidation	deliveryProcedure	C-section	0.393456	0.802253	77	66	0.627969	0.922984
PWY-2941: L-lysine biosynthesis II	Infant_Age	Infant_Age	-0.0668594	0.137211	77	77	0.628071	0.817905
TRNA-CHARGING-PWY: tRNA charging	BSID	BSID	0.0326163	0.0668523	77	77	0.628426	0.998365
PWY-5103: L-isoleucine biosynthesis III	BSID	BSID	-0.0351407	0.0720557	77	77	0.62854	0.998365
SULFATE-CYS-PWY: superpathway of sulfate assimilation and cysteine biosynthesis	BSID	BSID	-0.126845	0.26031	77	74	0.629029	0.998365
PWY-5345: superpathway of L-methionine biosynthesis (by sulfhydrylation)	deliveryProcedure	C-section	0.283975	0.581788	77	74	0.629086	0.922984
PWY3O-4107: NAD salvage pathway V (PNC V cycle)	everBreastfed	No	0.372265	0.762394	77	76	0.629276	0.933728
PWY-3801: sucrose degradation II (sucrose synthase)	Seq_Depth	Seq_Depth	-0.0887363	0.182921	77	14	0.62966	0.999685
GALACT-GLUCUROCAT-PWY: superpathway of hexuronide and hexuronate degradation	householdIncome	High	-0.481724	0.986839	77	59	0.629782	0.897406
PWY-6147: 6-hydroxymethyl-dihydropterin diphosphate biosynthesis I	everBreastfed	No	-0.304865	0.626397	77	77	0.6299	0.933728
GLYCOLYSIS: glycolysis I (from glucose 6-phosphate)	householdIncome	Low	0.178641	0.368258	77	76	0.6304	0.897406
PWY-7211: superpathway of pyrimidine deoxyribonucleotides de novo biosynthesis	everBreastfed	No	0.59688	1.23907	77	56	0.63275	0.933728
GLUCUROCAT-PWY: superpathway of &beta;-D-glucuronosides degradation	householdIncome	Low	-0.55618	1.1518	77	71	0.632789	0.898916
GALACTUROCAT-PWY: D-galacturonate degradation I	BSID	BSID	-0.144144	0.299215	77	76	0.632936	0.998365
PWY-5100: pyruvate fermentation to acetate and lactate II	householdIncome	High	0.136188	0.282911	77	77	0.633717	0.898916
PWY-7396: butanol and isobutanol biosynthesis (engineered)	BSID	BSID	-0.104033	0.215884	77	14	0.633943	0.998365
PWY-5862: superpathway of demethylmenaquinol-9 biosynthesis	birthWeight	birthWeight	-0.175411	0.366736	77	69	0.634014	0.997275
PWY-5676: acetyl-CoA fermentation to butanoate II	everBreastfed	No	0.639629	1.32926	77	61	0.634094	0.933728
PWY-7383: anaerobic energy metabolism (invertebrates, cytosol)	everBreastfed	No	0.564773	1.17514	77	38	0.634385	0.933728
PWY-7345: superpathway of anaerobic sucrose degradation	Infant_Age	Infant_Age	-0.0635041	0.132919	77	75	0.634397	0.823496
CATECHOL-ORTHO-CLEAVAGE-PWY: catechol degradation to &beta;-ketoadipate	everBreastfed	No	0.537813	1.1194	77	12	0.634488	0.933728
PWY0-845: superpathway of pyridoxal 5'-phosphate biosynthesis and salvage	sex	Male	0.281379	0.58688	77	75	0.634545	0.833414
PWY-5130: 2-oxobutanoate degradation I	Seq_Depth	Seq_Depth	-0.155899	0.326136	77	53	0.634623	0.999685
PWY-702: L-methionine biosynthesis II	householdIncome	High	0.189524	0.394649	77	77	0.63479	0.898916
PWY-6992: 1,5-anhydrofructose degradation	deliveryProcedure	C-section	-0.445022	0.927308	77	55	0.635205	0.922984
PWY-6588: pyruvate fermentation to acetone	estimatedGestationalAge	estimatedGestationalAge	0.344632	0.714901	77	62	0.635229	0.991337
PWY0-1479: tRNA processing	BSID	BSID	-0.117468	0.244829	77	76	0.635384	0.998365
PWY-5920: superpathway of heme b biosynthesis from glycine	BSID	BSID	0.165508	0.345875	77	64	0.635429	0.998365
PWY-922: mevalonate pathway I (eukaryotes and bacteria)	sex	Male	-0.39513	0.826508	77	56	0.635864	0.833414
PWY-7209: superpathway of pyrimidine ribonucleosides degradation	estimatedGestationalAge	estimatedGestationalAge	0.252417	0.529305	77	55	0.637213	0.991337
PPGPPMET-PWY: ppGpp metabolism	householdIncome	Low	-0.454783	0.956131	77	69	0.637603	0.899444
PWY-2942: L-lysine biosynthesis III	estimatedGestationalAge	estimatedGestationalAge	0.0529962	0.111435	77	77	0.637904	0.991337
AST-PWY: L-arginine degradation II (AST pathway)	Infant_Age	Infant_Age	-0.123351	0.261356	77	69	0.638508	0.82369
P124-PWY: Bifidobacterium shunt	estimatedGestationalAge	estimatedGestationalAge	-0.324737	0.682902	77	53	0.638529	0.991337
PWY-6612: superpathway of tetrahydrofolate biosynthesis	Infant_Age	Infant_Age	-0.0648693	0.137328	77	74	0.638614	0.82369
PWY0-1298: superpathway of pyrimidine deoxyribonucleosides degradation	householdIncome	Low	-0.288534	0.608019	77	76	0.638795	0.899444
PWY-5180: toluene degradation I (aerobic) (via o-cresol)	householdIncome	High	-0.553831	1.16747	77	31	0.638989	0.899444
PWY-6595: superpathway of guanosine nucleotides degradation (plants)	deliveryProcedure	C-section	-0.47704	1.00683	77	58	0.639529	0.922984
PWY0-1061: superpathway of L-alanine biosynthesis	estimatedGestationalAge	estimatedGestationalAge	-0.130529	0.276178	77	77	0.640036	0.991337
KETOGLUCONMET-PWY: ketogluconate metabolism	BSID	BSID	-0.200871	0.424894	77	70	0.640112	0.998365
HEME-BIOSYNTHESIS-II-1: heme b biosynthesis V (aerobic)	deliveryProcedure	C-section	0.315693	0.66755	77	74	0.640146	0.922984
PWY-5392: reductive TCA cycle II	householdIncome	Low	-0.229317	0.486564	77	8	0.640452	0.899444
PWY-6328: L-lysine degradation X	estimatedGestationalAge	estimatedGestationalAge	-0.129737	0.274936	77	14	0.640608	0.991337
PWY-6572: chondroitin sulfate degradation I (bacterial)	householdIncome	High	-0.308736	0.654828	77	11	0.640715	0.899444
PWY-7221: guanosine ribonucleotides de novo biosynthesis	deliveryProcedure	C-section	-0.0785805	0.1668	77	77	0.640985	0.922984
PWY-6147: 6-hydroxymethyl-dihydropterin diphosphate biosynthesis I	estimatedGestationalAge	estimatedGestationalAge	-0.126255	0.268297	77	77	0.641584	0.991337
PWY-5989: stearate biosynthesis II (bacteria and plants)	Seq_Depth	Seq_Depth	0.0635678	0.135896	77	77	0.641593	0.999685
PWY-5677: succinate fermentation to butanoate	everBreastfed	No	-0.223411	0.475239	77	9	0.641677	0.933728
PWY-7237: myo-, chiro- and scyllo-inositol degradation	BSID	BSID	0.199472	0.424725	77	42	0.641923	0.998365
TCA-GLYOX-BYPASS: superpathway of glyoxylate bypass and TCA	deliveryProcedure	C-section	0.328754	0.699592	77	68	0.641993	0.922984
PWY0-162: superpathway of pyrimidine ribonucleotides de novo biosynthesis	BSID	BSID	-0.0684325	0.146101	77	77	0.642207	0.998365
GLUTORN-PWY: L-ornithine biosynthesis I	birthWeight	birthWeight	0.0558352	0.119168	77	77	0.642365	0.997275
P221-PWY: octane oxidation	Infant_Age	Infant_Age	0.172884	0.370185	77	64	0.642387	0.824288
PWY-5415: catechol degradation I (meta-cleavage pathway)	estimatedGestationalAge	estimatedGestationalAge	-0.254238	0.540172	77	31	0.642859	0.991337
PWY-7200: superpathway of pyrimidine deoxyribonucleoside salvage	Seq_Depth	Seq_Depth	-0.096561	0.207317	77	20	0.642917	0.999685
PWY66-399: gluconeogenesis III	Infant_Age	Infant_Age	0.113369	0.243273	77	38	0.643148	0.824288
POLYISOPRENSYN-PWY: polyisoprenoid biosynthesis (E. coli)	BSID	BSID	-0.0779332	0.167816	77	77	0.643891	0.998365
PWY-6731: starch degradation III	householdIncome	High	0.544671	1.16686	77	66	0.644315	0.902932
GLYCOLYSIS-TCA-GLYOX-BYPASS: superpathway of glycolysis, pyruvate dehydrogenase, TCA, and glyoxylate bypass	estimatedGestationalAge	estimatedGestationalAge	-0.240955	0.515306	77	62	0.644489	0.991337
PWY-5860: superpathway of demethylmenaquinol-6 biosynthesis I	birthWeight	birthWeight	-0.176052	0.37795	77	65	0.644735	0.997275
PWY-5913: partial TCA cycle (obligate autotrophs)	deliveryProcedure	C-section	-0.202127	0.435445	77	77	0.645622	0.922984
PWY-7229: superpathway of adenosine nucleotides de novo biosynthesis I	householdIncome	Low	-0.183259	0.39553	77	77	0.645792	0.903439
FUCCAT-PWY: fucose degradation	deliveryProcedure	C-section	0.376247	0.809945	77	71	0.645906	0.922984
CITRULBIO-PWY: L-citrulline biosynthesis	everBreastfed	No	-0.381199	0.824085	77	77	0.646396	0.933728
PWY-7409: phospholipid remodeling (phosphatidylethanolamine, yeast)	Seq_Depth	Seq_Depth	-0.0699532	0.151652	77	13	0.64642	0.999685
GLYCOLYSIS-E-D: superpathway of glycolysis and the Entner-Doudoroff pathway	BSID	BSID	0.104811	0.226167	77	75	0.646708	0.998365
ANAEROFRUCAT-PWY: homolactic fermentation	everBreastfed	No	-0.21537	0.466353	77	76	0.646782	0.933728
PYRIDOXSYN-PWY: pyridoxal 5'-phosphate biosynthesis I	Seq_Depth	Seq_Depth	0.100454	0.218145	77	75	0.64682	0.999685
ALLANTOINDEG-PWY: superpathway of allantoin degradation in yeast	birthWeight	birthWeight	0.244639	0.52779	77	21	0.647188	0.997275
PWY0-1338: polymyxin resistance	estimatedGestationalAge	estimatedGestationalAge	-0.209158	0.452194	77	69	0.647219	0.991337
PWY-7198: pyrimidine deoxyribonucleotides de novo biosynthesis IV	deliveryProcedure	C-section	-0.329275	0.711719	77	75	0.647229	0.922984
PWY-6897: thiamine diphosphate salvage II	estimatedGestationalAge	estimatedGestationalAge	0.0765591	0.166762	77	77	0.647677	0.991337
PWY-5431: aromatic compounds degradation via &beta;-ketoadipate	everBreastfed	No	0.518478	1.12438	77	12	0.648119	0.933728
PWY-5417: catechol degradation III (ortho-cleavage pathway)	everBreastfed	No	0.518478	1.12438	77	12	0.648119	0.933728
PWY-6519: 8-amino-7-oxononanoate biosynthesis I	Seq_Depth	Seq_Depth	0.077738	0.169588	77	73	0.648262	0.999685
PWY-6282: palmitoleate biosynthesis I (from (5Z)-dodec-5-enoate)	Seq_Depth	Seq_Depth	0.0453466	0.0989994	77	77	0.648421	0.999685
PWY-724: superpathway of L-lysine, L-threonine and L-methionine biosynthesis II	birthWeight	birthWeight	0.054395	0.118295	77	77	0.648755	0.997275
PWY-5030: L-histidine degradation III	everBreastfed	No	-0.971533	2.11267	77	47	0.648823	0.933728
GLUCONEO-PWY: gluconeogenesis I	everBreastfed	No	-0.23724	0.517172	77	76	0.649013	0.933728
P108-PWY: pyruvate fermentation to propanoate I	BSID	BSID	0.271792	0.591969	77	50	0.649239	0.998365
AST-PWY: L-arginine degradation II (AST pathway)	birthWeight	birthWeight	-0.206171	0.452117	77	69	0.649877	0.997275
PWY0-1586: peptidoglycan maturation (meso-diaminopimelate containing)	estimatedGestationalAge	estimatedGestationalAge	0.081947	0.179735	77	77	0.649935	0.991337
PWY-6292: superpathway of L-cysteine biosynthesis (mammalian)	deliveryProcedure	C-section	-0.391581	0.854625	77	67	0.650276	0.924077
PEPTIDOGLYCANSYN-PWY: peptidoglycan biosynthesis I (meso-diaminopimelate containing)	everBreastfed	No	0.114055	0.249646	77	77	0.650459	0.933728
PWY-5392: reductive TCA cycle II	sex	Male	-0.178034	0.389616	77	8	0.650693	0.850099
THREOCAT-PWY: superpathway of L-threonine metabolism	estimatedGestationalAge	estimatedGestationalAge	0.204025	0.44521	77	23	0.650825	0.991337
PWY-5918: superpathway of heme b biosynthesis from glutamate	Seq_Depth	Seq_Depth	-0.0897664	0.197395	77	72	0.650921	0.999685
METHGLYUT-PWY: superpathway of methylglyoxal degradation	householdIncome	Low	-0.295812	0.648423	77	75	0.651152	0.903513
PWY66-391: fatty acid &beta;-oxidation VI (mammalian peroxisome)	estimatedGestationalAge	estimatedGestationalAge	0.298872	0.65521	77	38	0.65224	0.991337
PWY-5656: mannosylglycerate biosynthesis I	householdIncome	Low	-0.613408	1.34869	77	60	0.652544	0.903513
PWY-5136: fatty acid &beta;-oxidation II (plant peroxisome)	everBreastfed	No	-0.485957	1.07082	77	76	0.652637	0.933728
FASYN-ELONG-PWY: fatty acid elongation -- saturated	Seq_Depth	Seq_Depth	0.0433889	0.0959998	77	77	0.652773	0.999685
NONMEVIPP-PWY: methylerythritol phosphate pathway I	BSID	BSID	-0.0392807	0.0866214	77	77	0.652795	0.998365
CITRULBIO-PWY: L-citrulline biosynthesis	Seq_Depth	Seq_Depth	0.0877147	0.194179	77	77	0.653101	0.999685
GLYCOLYSIS-E-D: superpathway of glycolysis and the Entner-Doudoroff pathway	everBreastfed	No	-0.328702	0.723266	77	75	0.653114	0.933728
PWY-6901: superpathway of glucose and xylose degradation	householdIncome	High	0.106357	0.234366	77	77	0.653199	0.903513
PWY-5484: glycolysis II (from fructose 6-phosphate)	householdIncome	High	-0.151199	0.333572	77	76	0.653387	0.903513
PWY-6961: L-ascorbate degradation II (bacterial, aerobic)	Infant_Age	Infant_Age	0.125737	0.27845	77	65	0.653388	0.834771
PWY-5840: superpathway of menaquinol-7 biosynthesis	estimatedGestationalAge	estimatedGestationalAge	-0.132185	0.291182	77	74	0.653446	0.991337
PWY-6609: adenine and adenosine salvage III	householdIncome	High	0.130591	0.287816	77	77	0.653474	0.903513
ASPASN-PWY: superpathway of L-aspartate and L-asparagine biosynthesis	householdIncome	Low	0.146592	0.325195	77	77	0.653625	0.903513
PWY-7315: dTDP-N-acetylthomosamine biosynthesis	estimatedGestationalAge	estimatedGestationalAge	-0.17347	0.38279	77	69	0.653968	0.991337
PWY4LZ-257: superpathway of fermentation (Chlamydomonas reinhardtii)	BSID	BSID	-0.162023	0.358323	77	71	0.653987	0.998365
PWY-6292: superpathway of L-cysteine biosynthesis (mammalian)	BSID	BSID	-0.189493	0.419414	77	67	0.654312	0.998365
PWY-5695: inosine 5'-phosphate degradation	Seq_Depth	Seq_Depth	-0.0404032	0.0898294	77	77	0.654344	0.999685
PWY-7783: plasmalogen degradation	householdIncome	Low	-0.309599	0.68851	77	26	0.654425	0.903513
PWY0-1337: oleate &beta;-oxidation	householdIncome	High	-0.366542	0.810237	77	66	0.654768	0.903513
PWY-6293: superpathway of L-cysteine biosynthesis (fungi)	birthWeight	birthWeight	0.253368	0.561579	77	55	0.655282	0.997275
ARGSYN-PWY: L-arginine biosynthesis I (via L-ornithine)	sex	Male	-0.0869725	0.193341	77	77	0.65537	0.853456
PWY-7282: 4-amino-2-methyl-5-diphosphomethylpyrimidine biosynthesis II	householdIncome	High	0.170071	0.377545	77	76	0.656147	0.903876
PWY-6549: L-glutamine biosynthesis III	estimatedGestationalAge	estimatedGestationalAge	0.30054	0.666972	77	52	0.656267	0.991337
PWY-5723: Rubisco shunt	birthWeight	birthWeight	-0.198442	0.441509	77	72	0.656469	0.997275
NAGLIPASYN-PWY: lipid IVA biosynthesis (E. coli)	estimatedGestationalAge	estimatedGestationalAge	-0.188401	0.418864	77	73	0.656782	0.991337
PWY-8073: lipid IVA biosynthesis (P. putida)	estimatedGestationalAge	estimatedGestationalAge	-0.188401	0.418864	77	73	0.656782	0.991337
GLYCOLYSIS: glycolysis I (from glucose 6-phosphate)	everBreastfed	No	-0.195207	0.436061	77	76	0.656876	0.933728
PWY-6606: guanosine nucleotides degradation II	estimatedGestationalAge	estimatedGestationalAge	-0.249934	0.55608	77	74	0.656985	0.991337
PWY-7723: bacterial bioluminescence	BSID	BSID	-0.0641239	0.14252	77	10	0.656996	0.998365
GOLPDLCAT-PWY: superpathway of glycerol degradation to 1,3-propanediol	everBreastfed	No	0.899122	2.00561	77	49	0.657068	0.933728
GLUTORN-PWY: L-ornithine biosynthesis I	BSID	BSID	-0.0405677	0.0907568	77	77	0.657245	0.998365
PWY-6803: phosphatidylcholine acyl editing	birthWeight	birthWeight	-0.17995	0.402208	77	70	0.657996	0.997275
PWY-7094: fatty acid salvage	deliveryProcedure	C-section	0.36125	0.807319	77	67	0.658349	0.932278
P125-PWY: superpathway of (R,R)-butanediol biosynthesis	estimatedGestationalAge	estimatedGestationalAge	0.298271	0.666953	77	56	0.659013	0.991337
PWY-7874: L-threonate degradation	householdIncome	Low	-0.440115	0.988731	77	40	0.659121	0.905964
GALACT-GLUCUROCAT-PWY: superpathway of hexuronide and hexuronate degradation	sex	Male	0.455126	1.02156	77	59	0.659326	0.855855
PWY-6121: 5-aminoimidazole ribonucleotide biosynthesis I	birthWeight	birthWeight	-0.0363684	0.0817655	77	77	0.659529	0.997275
P108-PWY: pyruvate fermentation to propanoate I	householdIncome	High	-0.547791	1.23276	77	50	0.660154	0.905964
PWY-7196: superpathway of pyrimidine ribonucleosides salvage	BSID	BSID	-0.11757	0.265115	77	11	0.660388	0.998365
PWY0-1415: superpathway of heme b biosynthesis from uroporphyrinogen-III	Infant_Age	Infant_Age	-0.11609	0.262933	77	72	0.660521	0.841229
PWY-5676: acetyl-CoA fermentation to butanoate II	Seq_Depth	Seq_Depth	0.107603	0.244001	77	61	0.661249	0.999685
P164-PWY: purine nucleobases degradation I (anaerobic)	householdIncome	Low	0.690548	1.56012	77	43	0.661392	0.905964
PWY-5837: 2-carboxy-1,4-naphthoquinol biosynthesis	Seq_Depth	Seq_Depth	-0.0908529	0.20685	77	75	0.661936	0.999685
NAD-BIOSYNTHESIS-II: NAD salvage pathway III (to nicotinamide riboside)	householdIncome	Low	-0.343719	0.779986	77	73	0.662207	0.905964
PWY-5677: succinate fermentation to butanoate	deliveryProcedure	C-section	0.134745	0.306209	77	9	0.663435	0.936206
P221-PWY: octane oxidation	estimatedGestationalAge	estimatedGestationalAge	-0.342955	0.779506	77	64	0.663532	0.991337
PWY-6182: superpathway of salicylate degradation	Seq_Depth	Seq_Depth	0.118278	0.270703	77	9	0.663588	0.999685
PYRIDOXSYN-PWY: pyridoxal 5'-phosphate biosynthesis I	householdIncome	High	-0.254533	0.58097	77	75	0.664359	0.905964
PWY66-391: fatty acid &beta;-oxidation VI (mammalian peroxisome)	householdIncome	High	-0.441217	1.00532	77	38	0.664373	0.905964
P441-PWY: superpathway of N-acetylneuraminate degradation	estimatedGestationalAge	estimatedGestationalAge	-0.113479	0.258353	77	75	0.664784	0.991337
PWY-7117: C4 photosynthetic carbon assimilation cycle, PEPCK type	everBreastfed	No	-0.166494	0.383181	77	76	0.666436	0.935267
PWY-7294: D-xylose degradation IV	everBreastfed	No	-0.307047	0.705823	77	8	0.666526	0.935267
PWY-7199: pyrimidine deoxyribonucleosides salvage	estimatedGestationalAge	estimatedGestationalAge	-0.111012	0.255245	77	77	0.666796	0.991337
PWY0-1477: ethanolamine utilization	Infant_Age	Infant_Age	-0.0846224	0.195931	77	76	0.667725	0.847739
PWY-6284: superpathway of unsaturated fatty acids biosynthesis (E. coli)	deliveryProcedure	C-section	0.281312	0.64771	77	67	0.668097	0.936916
P621-PWY: nylon-6 oligomer degradation	deliveryProcedure	C-section	0.439238	1.01525	77	20	0.66884	0.936916
PWY-6876: isopropanol biosynthesis (engineered)	BSID	BSID	0.0579001	0.134147	77	9	0.668966	0.998365
PWY-5659: GDP-mannose biosynthesis	householdIncome	Low	0.250586	0.581571	77	77	0.669322	0.908097
ARGSYN-PWY: L-arginine biosynthesis I (via L-ornithine)	Seq_Depth	Seq_Depth	-0.0285581	0.0666317	77	77	0.669746	0.999685
P4-PWY: superpathway of L-lysine, L-threonine and L-methionine biosynthesis I	estimatedGestationalAge	estimatedGestationalAge	-0.12469	0.289069	77	72	0.669853	0.991337
LACTOSECAT-PWY: lactose and galactose degradation I	BSID	BSID	-0.152646	0.355731	77	77	0.670495	0.998365
TCA: TCA cycle I (prokaryotic)	BSID	BSID	-0.174737	0.407162	77	70	0.670668	0.998365
PWY0-781: aspartate superpathway	estimatedGestationalAge	estimatedGestationalAge	-0.121668	0.282877	77	72	0.670689	0.991337
CARNMET-PWY: L-carnitine degradation I	estimatedGestationalAge	estimatedGestationalAge	-0.24879	0.578568	77	48	0.670783	0.991337
HSERMETANA-PWY: L-methionine biosynthesis III	Seq_Depth	Seq_Depth	0.0714517	0.167426	77	77	0.671069	0.999685
PWY-5676: acetyl-CoA fermentation to butanoate II	Infant_Age	Infant_Age	-0.0959263	0.224492	77	61	0.67107	0.849323
PWY-5659: GDP-mannose biosynthesis	Seq_Depth	Seq_Depth	-0.0681056	0.159604	77	77	0.671165	0.999685
PWY0-881: superpathway of fatty acid biosynthesis I (E. coli)	sex	Male	0.150868	0.351797	77	12	0.671237	0.868533
PWY-5920: superpathway of heme b biosynthesis from glycine	everBreastfed	No	-0.473239	1.10562	77	64	0.671417	0.935267
THREOCAT-PWY: superpathway of L-threonine metabolism	householdIncome	High	-0.293847	0.685211	77	23	0.671584	0.908097
PWY-7761: NAD salvage pathway II (PNC IV cycle)	estimatedGestationalAge	estimatedGestationalAge	0.0929489	0.216248	77	77	0.671748	0.991337
PWY-6387: UDP-N-acetylmuramoyl-pentapeptide biosynthesis I (meso-diaminopimelate containing)	everBreastfed	No	0.103565	0.242436	77	77	0.671753	0.935267
REDCITCYC: TCA cycle VI (Helicobacter)	everBreastfed	No	0.559296	1.30745	77	49	0.672118	0.935267
PWY-6285: superpathway of fatty acids biosynthesis (E. coli)	BSID	BSID	-0.117895	0.275674	77	67	0.672122	0.998365
PWY-7664: oleate biosynthesis IV (anaerobic)	Seq_Depth	Seq_Depth	0.040808	0.0960706	77	77	0.672386	0.999685
COBALSYN-PWY: superpathway of adenosylcobalamin salvage from cobinamide I	BSID	BSID	-0.148432	0.347649	77	73	0.672586	0.998365
PWY-6527: stachyose degradation	householdIncome	Low	0.116884	0.274003	77	77	0.6726	0.908097
PWY-801: homocysteine and cysteine interconversion	BSID	BSID	0.172667	0.405712	77	59	0.673452	0.998365
PWY-5845: superpathway of menaquinol-9 biosynthesis	deliveryProcedure	C-section	0.223945	0.53046	77	69	0.674271	0.936916
PWY-6992: 1,5-anhydrofructose degradation	Seq_Depth	Seq_Depth	0.131531	0.311344	77	55	0.674381	0.999685
PWY-7356: thiamine diphosphate salvage IV (yeast)	birthWeight	birthWeight	-0.164859	0.38854	77	77	0.674523	0.997275
PWY-922: mevalonate pathway I (eukaryotes and bacteria)	estimatedGestationalAge	estimatedGestationalAge	0.21514	0.506977	77	56	0.674881	0.991337
FUCCAT-PWY: fucose degradation	Infant_Age	Infant_Age	-0.106018	0.251527	77	71	0.675091	0.850223
PWY-6595: superpathway of guanosine nucleotides degradation (plants)	householdIncome	High	0.430694	1.01684	77	58	0.675305	0.908097
PWY0-1533: methylphosphonate degradation I	deliveryProcedure	C-section	-0.395062	0.933582	77	38	0.675309	0.936916
PWY-822: fructan biosynthesis	estimatedGestationalAge	estimatedGestationalAge	-0.252666	0.595824	77	39	0.675315	0.991337
PWY-7118: chitin deacetylation	deliveryProcedure	C-section	0.323402	0.76462	77	71	0.675505	0.936916
PWY-6168: flavin biosynthesis III (fungi)	sex	Male	0.418085	0.989207	77	59	0.675713	0.869383
HOMOSER-METSYN-PWY: L-methionine biosynthesis I	Infant_Age	Infant_Age	-0.0769915	0.183241	77	75	0.67598	0.850223
DAPLYSINESYN-PWY: L-lysine biosynthesis I	sex	Male	0.118552	0.281576	77	77	0.676187	0.869383
PWY-5941: glycogen degradation II	everBreastfed	No	0.127616	0.303371	77	77	0.676389	0.935267
PWY-I9: L-cysteine biosynthesis VI (from L-methionine)	householdIncome	Low	0.226902	0.538845	77	77	0.676433	0.908097
PWY-5100: pyruvate fermentation to acetate and lactate II	BSID	BSID	0.0583112	0.13874	77	77	0.676789	0.998365
PWY-7345: superpathway of anaerobic sucrose degradation	householdIncome	Low	0.199138	0.47588	77	75	0.676968	0.908097
PWY-4041: &gamma;-glutamyl cycle	householdIncome	High	0.0924759	0.219568	77	77	0.67699	0.908097
GOLPDLCAT-PWY: superpathway of glycerol degradation to 1,3-propanediol	Seq_Depth	Seq_Depth	0.146434	0.349553	77	49	0.677152	0.999685
PPGPPMET-PWY: ppGpp metabolism	BSID	BSID	-0.148728	0.35408	77	69	0.677216	0.998365
PWY-5973: cis-vaccenate biosynthesis	birthWeight	birthWeight	0.0614716	0.146572	77	77	0.677793	0.997275
PWY0-1296: purine ribonucleosides degradation	householdIncome	Low	0.198065	0.473665	77	77	0.678474	0.908097
PWY-7199: pyrimidine deoxyribonucleosides salvage	householdIncome	Low	-0.213849	0.512248	77	77	0.678855	0.908097
HEME-BIOSYNTHESIS-II-1: heme b biosynthesis V (aerobic)	Infant_Age	Infant_Age	-0.103875	0.249655	77	74	0.678946	0.85131
GALACTUROCAT-PWY: D-galacturonate degradation I	householdIncome	Low	-0.337351	0.808307	77	76	0.678977	0.908097
PWY-1269: CMP-3-deoxy-D-manno-octulosonate biosynthesis	householdIncome	Low	-0.344395	0.827355	77	75	0.680162	0.908097
POLYISOPRENSYN-PWY: polyisoprenoid biosynthesis (E. coli)	sex	Male	0.149991	0.362261	77	77	0.680187	0.871758
RIBOSYN2-PWY: flavin biosynthesis I (bacteria and plants)	everBreastfed	No	-0.283796	0.684279	77	76	0.680883	0.935267
PWY0-1241: ADP-L-glycero-&beta;-D-manno-heptose biosynthesis	estimatedGestationalAge	estimatedGestationalAge	-0.167057	0.401844	77	73	0.681035	0.991337
P161-PWY: acetylene degradation (anaerobic)	householdIncome	Low	-0.337162	0.81286	77	75	0.681561	0.908097
PWY-6328: L-lysine degradation X	everBreastfed	No	0.276176	0.669466	77	14	0.682367	0.935267
PWY0-1586: peptidoglycan maturation (meso-diaminopimelate containing)	householdIncome	Low	0.153525	0.374951	77	77	0.683533	0.908097
PWY-5345: superpathway of L-methionine biosynthesis (by sulfhydrylation)	householdIncome	High	-0.241787	0.587385	77	74	0.68357	0.908097
PWY0-166: superpathway of pyrimidine deoxyribonucleotides de novo biosynthesis (E. coli)	householdIncome	High	-0.21591	0.524144	77	74	0.683774	0.908097
PWY-5860: superpathway of demethylmenaquinol-6 biosynthesis I	BSID	BSID	-0.118175	0.288026	77	65	0.683986	0.998365
ANAEROFRUCAT-PWY: homolactic fermentation	sex	Male	0.129307	0.315225	77	76	0.684032	0.873921
PWY-6876: isopropanol biosynthesis (engineered)	Infant_Age	Infant_Age	-0.0352457	0.0861419	77	9	0.684083	0.853273
PWY-7400: L-arginine biosynthesis IV (archaebacteria)	everBreastfed	No	-0.193896	0.474471	77	75	0.684114	0.935267
NONMEVIPP-PWY: methylerythritol phosphate pathway I	birthWeight	birthWeight	0.0469836	0.114637	77	77	0.684633	0.997275
PWY-5920: superpathway of heme b biosynthesis from glycine	Infant_Age	Infant_Age	-0.101339	0.248279	77	64	0.684725	0.853273
PWY-7228: superpathway of guanosine nucleotides de novo biosynthesis I	householdIncome	High	0.153918	0.376107	77	77	0.685098	0.908097
PWY-5100: pyruvate fermentation to acetate and lactate II	deliveryProcedure	C-section	-0.114694	0.280165	77	77	0.685165	0.942006
PWY-5367: petroselinate biosynthesis	householdIncome	Low	-0.431887	1.05466	77	67	0.685179	0.908097
PWY-241: C4 photosynthetic carbon assimilation cycle, NADP-ME type	Seq_Depth	Seq_Depth	0.0636928	0.156216	77	75	0.685241	0.999685
PWY-6163: chorismate biosynthesis from 3-dehydroquinate	everBreastfed	No	0.092838	0.227366	77	77	0.685455	0.935267
PWY-5677: succinate fermentation to butanoate	householdIncome	Low	-0.16324	0.400182	77	9	0.686118	0.908097
COMPLETE-ARO-PWY: superpathway of aromatic amino acid biosynthesis	Seq_Depth	Seq_Depth	-0.0204497	0.0503749	77	77	0.686218	0.999685
PWY-8131: 5'-deoxyadenosine degradation II	everBreastfed	No	0.860209	2.11271	77	47	0.686674	0.935267
HEME-BIOSYNTHESIS-II: heme b biosynthesis I (aerobic)	Seq_Depth	Seq_Depth	-0.0986921	0.243618	77	76	0.686793	0.999685
PWY-7200: superpathway of pyrimidine deoxyribonucleoside salvage	everBreastfed	No	-0.331182	0.817926	77	20	0.686857	0.935267
PWY0-162: superpathway of pyrimidine ribonucleotides de novo biosynthesis	birthWeight	birthWeight	0.0786252	0.19331	77	77	0.686918	0.997275
PWY-5497: purine nucleobases degradation II (anaerobic)	birthWeight	birthWeight	0.305697	0.750184	77	60	0.68724	0.997275
PWY66-430: myristate biosynthesis (mitochondria)	estimatedGestationalAge	estimatedGestationalAge	0.381602	0.937833	77	24	0.687358	0.991337
PWY-7221: guanosine ribonucleotides de novo biosynthesis	Seq_Depth	Seq_Depth	0.0265221	0.0656622	77	77	0.687673	0.999685
PWY-7807: glyphosate degradation III	deliveryProcedure	C-section	-0.373212	0.919381	77	38	0.687783	0.942006
PWY-3841: folate transformations II (plants)	Seq_Depth	Seq_Depth	-0.0201834	0.0500023	77	77	0.687942	0.999685
PYRIDNUCSAL-PWY: NAD salvage pathway I (PNC VI cycle)	estimatedGestationalAge	estimatedGestationalAge	0.119114	0.292946	77	76	0.687978	0.991337
PWY-621: sucrose degradation III (sucrose invertase)	everBreastfed	No	-0.200476	0.498068	77	77	0.690156	0.935267
PWY-6386: UDP-N-acetylmuramoyl-pentapeptide biosynthesis II (lysine-containing)	everBreastfed	No	0.100619	0.250656	77	77	0.690481	0.935267
PWY-2941: L-lysine biosynthesis II	householdIncome	High	0.197482	0.49161	77	77	0.690707	0.910495
PWY-5972: stearate biosynthesis I (animals)	sex	Male	0.263189	0.655643	77	32	0.690762	0.878115
PWY-6147: 6-hydroxymethyl-dihydropterin diphosphate biosynthesis I	birthWeight	birthWeight	0.106684	0.265545	77	77	0.690798	0.997275
PWY-6151: S-adenosyl-L-methionine salvage I	deliveryProcedure	C-section	-0.0727498	0.181284	77	77	0.690881	0.942006
PWY-5130: 2-oxobutanoate degradation I	householdIncome	Low	0.557721	1.39267	77	53	0.691291	0.910495
P441-PWY: superpathway of N-acetylneuraminate degradation	householdIncome	High	-0.160512	0.399377	77	75	0.691302	0.910495
PWY-7400: L-arginine biosynthesis IV (archaebacteria)	Infant_Age	Infant_Age	-0.0444076	0.111808	77	75	0.692519	0.860338
METHGLYUT-PWY: superpathway of methylglyoxal degradation	BSID	BSID	-0.0956753	0.240173	77	75	0.692783	0.998365
PWY-5973: cis-vaccenate biosynthesis	Seq_Depth	Seq_Depth	0.0359958	0.090876	77	77	0.693366	0.999685
PWY-7316: dTDP-N-acetylviosamine biosynthesis	sex	Male	-0.239594	0.602273	77	8	0.693473	0.878115
ARO-PWY: chorismate biosynthesis I	everBreastfed	No	0.0862346	0.217796	77	77	0.694451	0.937508
PWY-241: C4 photosynthetic carbon assimilation cycle, NADP-ME type	BSID	BSID	-0.108329	0.273806	77	75	0.694935	0.998365
PYRIDNUCSYN-PWY: NAD de novo biosynthesis I (from aspartate)	Seq_Depth	Seq_Depth	0.0291205	0.073929	77	77	0.695042	0.999685
PWY4LZ-257: superpathway of fermentation (Chlamydomonas reinhardtii)	Infant_Age	Infant_Age	0.104672	0.265666	77	71	0.695063	0.860858
PWY-5022: 4-aminobutanoate degradation V	estimatedGestationalAge	estimatedGestationalAge	-0.159405	0.402505	77	17	0.695128	0.991337
RUMP-PWY: formaldehyde oxidation I	birthWeight	birthWeight	0.265821	0.671218	77	41	0.695181	0.997275
PWY-7389: superpathway of anaerobic energy metabolism (invertebrates)	BSID	BSID	-0.0621465	0.157514	77	11	0.695313	0.998365
PWY-7199: pyrimidine deoxyribonucleosides salvage	Seq_Depth	Seq_Depth	-0.0485563	0.123328	77	77	0.695343	0.999685
GALACTUROCAT-PWY: D-galacturonate degradation I	birthWeight	birthWeight	-0.155877	0.394177	77	76	0.695368	0.997275
PWY-6147: 6-hydroxymethyl-dihydropterin diphosphate biosynthesis I	BSID	BSID	0.0771185	0.195155	77	77	0.695391	0.998365
PWY-8131: 5'-deoxyadenosine degradation II	Seq_Depth	Seq_Depth	0.161808	0.411188	77	47	0.695594	0.999685
PWY-6572: chondroitin sulfate degradation I (bacterial)	Seq_Depth	Seq_Depth	0.0568025	0.144274	77	11	0.695611	0.999685
PWY-I9: L-cysteine biosynthesis VI (from L-methionine)	estimatedGestationalAge	estimatedGestationalAge	-0.106679	0.270042	77	77	0.695883	0.991337
PWY-6708: ubiquinol-8 biosynthesis (early decarboxylation)	BSID	BSID	-0.149792	0.379511	77	34	0.696016	0.998365
GLYCOLYSIS: glycolysis I (from glucose 6-phosphate)	householdIncome	High	-0.108363	0.275249	77	76	0.69637	0.915115
P185-PWY: formaldehyde assimilation III (dihydroxyacetone cycle)	estimatedGestationalAge	estimatedGestationalAge	-0.283621	0.720324	77	46	0.696861	0.991337
PWY-5188: tetrapyrrole biosynthesis I (from glutamate)	estimatedGestationalAge	estimatedGestationalAge	0.153552	0.390201	77	75	0.697055	0.991337
PWY-561: superpathway of glyoxylate cycle and fatty acid degradation	deliveryProcedure	C-section	0.266953	0.679919	77	68	0.697513	0.942006
PWY-5659: GDP-mannose biosynthesis	birthWeight	birthWeight	-0.111644	0.284664	77	77	0.697864	0.997275
PWY-6595: superpathway of guanosine nucleotides degradation (plants)	sex	Male	0.42556	1.08716	77	58	0.698139	0.878115
ANAGLYCOLYSIS-PWY: glycolysis III (from glucose)	BSID	BSID	-0.0240676	0.0615759	77	77	0.698182	0.998365
PWY0-1586: peptidoglycan maturation (meso-diaminopimelate containing)	sex	Male	0.116646	0.300118	77	77	0.698774	0.878115
PWY-7184: pyrimidine deoxyribonucleotides de novo biosynthesis I	BSID	BSID	-0.0847885	0.217454	77	76	0.69883	0.998365
UBISYN-PWY: superpathway of ubiquinol-8 biosynthesis (early decarboxylation)	BSID	BSID	-0.147922	0.378507	77	34	0.698855	0.998365
PWY-8004: Entner-Doudoroff pathway I	BSID	BSID	0.0776896	0.199113	77	76	0.699044	0.998365
PWY-5723: Rubisco shunt	BSID	BSID	0.130081	0.334143	77	72	0.699441	0.998365
PWY-6507: 4-deoxy-L-threo-hex-4-enopyranuronate degradation	sex	Male	-0.221135	0.570584	77	76	0.69959	0.878115
PWY-6531: mannitol cycle	estimatedGestationalAge	estimatedGestationalAge	-0.250677	0.639968	77	71	0.699631	0.991337
PWY-6606: guanosine nucleotides degradation II	householdIncome	Low	0.426644	1.09596	77	74	0.699865	0.915115
SALVADEHYPOX-PWY: adenosine nucleotides degradation II	sex	Male	0.497487	1.27961	77	66	0.700324	0.878115
METH-ACETATE-PWY: methanogenesis from acetate	householdIncome	Low	0.401729	1.03405	77	13	0.700425	0.915115
GOLPDLCAT-PWY: superpathway of glycerol degradation to 1,3-propanediol	householdIncome	Low	-0.652987	1.68665	77	49	0.701201	0.915115
PWY-5505: L-glutamate and L-glutamine biosynthesis	estimatedGestationalAge	estimatedGestationalAge	0.278997	0.719641	77	38	0.701658	0.991337
PWY-6292: superpathway of L-cysteine biosynthesis (mammalian)	householdIncome	High	-0.333352	0.862744	77	67	0.702051	0.915115
PWY-7396: butanol and isobutanol biosynthesis (engineered)	estimatedGestationalAge	estimatedGestationalAge	0.111216	0.286648	77	14	0.702243	0.991337
BIOTIN-BIOSYNTHESIS-PWY: biotin biosynthesis I	deliveryProcedure	C-section	0.173755	0.450367	77	73	0.702272	0.942006
PWY-6168: flavin biosynthesis III (fungi)	deliveryProcedure	C-section	-0.362614	0.937581	77	59	0.70234	0.942006
PWY-7356: thiamine diphosphate salvage IV (yeast)	householdIncome	Low	0.299631	0.777697	77	77	0.702542	0.915115
DARABCATK12-PWY: D-arabinose degradation I	estimatedGestationalAge	estimatedGestationalAge	-0.195383	0.505984	77	64	0.702762	0.991337
CITRULBIO-PWY: L-citrulline biosynthesis	deliveryProcedure	C-section	0.199427	0.518587	77	77	0.703179	0.942006
PWY0-301: L-ascorbate degradation I (bacterial, anaerobic)	householdIncome	Low	-0.333906	0.867946	77	74	0.703323	0.915115
PWY-7560: methylerythritol phosphate pathway II	Seq_Depth	Seq_Depth	-0.0232399	0.0607736	77	77	0.703492	0.999685
GLUCUROCAT-PWY: superpathway of &beta;-D-glucuronosides degradation	Infant_Age	Infant_Age	-0.100063	0.261541	77	71	0.703643	0.868828
PWY-6901: superpathway of glucose and xylose degradation	everBreastfed	No	-0.142222	0.371109	77	77	0.703759	0.946919
PWY-5659: GDP-mannose biosynthesis	householdIncome	High	0.168274	0.438203	77	77	0.703848	0.915115
PWY-5136: fatty acid &beta;-oxidation II (plant peroxisome)	Seq_Depth	Seq_Depth	-0.0964297	0.252777	77	76	0.704195	0.999685
PWY-6121: 5-aminoimidazole ribonucleotide biosynthesis I	Seq_Depth	Seq_Depth	-0.0171853	0.0451109	77	77	0.704611	0.999685
PWY-6277: superpathway of 5-aminoimidazole ribonucleotide biosynthesis	Seq_Depth	Seq_Depth	-0.0182966	0.0481081	77	77	0.705044	0.999685
PWY-6122: 5-aminoimidazole ribonucleotide biosynthesis II	Seq_Depth	Seq_Depth	-0.0182966	0.0481081	77	77	0.705044	0.999685
HEXITOLDEGSUPER-PWY: superpathway of hexitol degradation (bacteria)	birthWeight	birthWeight	0.269834	0.705813	77	62	0.705719	0.997275
PWY-6124: inosine-5'-phosphate biosynthesis II	estimatedGestationalAge	estimatedGestationalAge	0.0494241	0.129932	77	77	0.706393	0.991337
PWY-5022: 4-aminobutanoate degradation V	deliveryProcedure	C-section	-0.23378	0.615684	77	17	0.706866	0.942006
PWY-5686: UMP biosynthesis I	Seq_Depth	Seq_Depth	-0.026992	0.0715588	77	77	0.707352	0.999685
PWY-7434: terminal O-glycans residues modification (via type 2 precursor disaccharide)	estimatedGestationalAge	estimatedGestationalAge	0.170713	0.449908	77	35	0.707984	0.991337
PWY-6703: preQ0 biosynthesis	householdIncome	High	-0.131486	0.348221	77	77	0.708135	0.91743
PWY-5705: allantoin degradation to glyoxylate III	deliveryProcedure	C-section	0.304457	0.804392	77	61	0.708182	0.942006
PWY-5845: superpathway of menaquinol-9 biosynthesis	birthWeight	birthWeight	-0.130372	0.347684	77	69	0.708884	0.997275
PWY-6895: superpathway of thiamine diphosphate biosynthesis II	deliveryProcedure	C-section	0.184513	0.488675	77	71	0.708937	0.942006
PWY-7204: pyridoxal 5'-phosphate salvage II (plants)	birthWeight	birthWeight	0.192808	0.511527	77	67	0.708939	0.997275
METH-ACETATE-PWY: methanogenesis from acetate	sex	Male	-0.312433	0.829352	77	13	0.709077	0.886346
PWY-6897: thiamine diphosphate salvage II	everBreastfed	No	-0.15442	0.412351	77	77	0.709242	0.951136
PWY-6630: superpathway of L-tyrosine biosynthesis	birthWeight	birthWeight	0.108153	0.287553	77	76	0.709367	0.997275
PWY4FS-8: phosphatidylglycerol biosynthesis II (non-plastidic)	BSID	BSID	-0.0615506	0.163955	77	77	0.709504	0.998365
PWY4FS-7: phosphatidylglycerol biosynthesis I (plastidic)	BSID	BSID	-0.0612307	0.163456	77	77	0.710101	0.998365
PWY-6285: superpathway of fatty acids biosynthesis (E. coli)	estimatedGestationalAge	estimatedGestationalAge	-0.135859	0.361119	77	67	0.710616	0.991337
PWY-5677: succinate fermentation to butanoate	Seq_Depth	Seq_Depth	0.032674	0.0875569	77	9	0.710649	0.999685
PWY-5855: ubiquinol-7 biosynthesis (early decarboxylation)	BSID	BSID	0.1624	0.434043	77	65	0.710707	0.998365
PWY-5104: L-isoleucine biosynthesis IV	Seq_Depth	Seq_Depth	0.0597359	0.160365	77	29	0.711212	0.999685
PWY66-409: superpathway of purine nucleotide salvage	householdIncome	High	0.112909	0.304442	77	77	0.71192	0.91743
PWY66-399: gluconeogenesis III	householdIncome	Low	0.363083	0.974285	77	38	0.712119	0.91743
PWY-7115: C4 photosynthetic carbon assimilation cycle, NAD-ME type	householdIncome	Low	-0.173205	0.465994	77	77	0.712383	0.91743
HSERMETANA-PWY: L-methionine biosynthesis III	deliveryProcedure	C-section	-0.162044	0.435867	77	77	0.712743	0.942006
PWY0-862: (5Z)-dodecenoate biosynthesis I	BSID	BSID	-0.0418842	0.11328	77	77	0.712759	0.998365
RIBOSYN2-PWY: flavin biosynthesis I (bacteria and plants)	householdIncome	Low	0.214514	0.578323	77	76	0.712935	0.91743
FERMENTATION-PWY: mixed acid fermentation	householdIncome	High	-0.235388	0.633475	77	74	0.713017	0.91743
PWY-5910: superpathway of geranylgeranyldiphosphate biosynthesis I (via mevalonate)	estimatedGestationalAge	estimatedGestationalAge	0.190016	0.510775	77	54	0.713086	0.991337
PWY-5484: glycolysis II (from fructose 6-phosphate)	householdIncome	Low	0.165001	0.446188	77	76	0.713611	0.91743
PWY-6703: preQ0 biosynthesis	estimatedGestationalAge	estimatedGestationalAge	-0.0832418	0.2248	77	77	0.713717	0.991337
PWY-5994: palmitate biosynthesis (type I fatty acid synthase)	deliveryProcedure	C-section	0.338413	0.91399	77	30	0.713832	0.942006
PWY-7384: anaerobic energy metabolism (invertebrates, mitochondrial)	sex	Male	0.331826	0.89732	77	23	0.7139	0.887111
PWY-5484: glycolysis II (from fructose 6-phosphate)	sex	Male	0.131942	0.357344	77	76	0.714069	0.887111
ARGDEG-PWY: superpathway of L-arginine, putrescine, and 4-aminobutanoate degradation	Infant_Age	Infant_Age	0.0892891	0.242365	77	22	0.714113	0.871674
ORNARGDEG-PWY: superpathway of L-arginine and L-ornithine degradation	Infant_Age	Infant_Age	0.0892891	0.242365	77	22	0.714113	0.871674
OANTIGEN-PWY: O-antigen building blocks biosynthesis (E. coli)	Infant_Age	Infant_Age	-0.0342785	0.0931195	77	77	0.714231	0.871674
PWY-5659: GDP-mannose biosynthesis	BSID	BSID	0.0793612	0.215203	77	77	0.71459	0.998365
PWY-7199: pyrimidine deoxyribonucleosides salvage	householdIncome	High	0.144316	0.391802	77	77	0.715156	0.91743
BIOTIN-BIOSYNTHESIS-PWY: biotin biosynthesis I	Seq_Depth	Seq_Depth	0.0657036	0.179325	77	73	0.715313	0.999685
PEPTIDOGLYCANSYN-PWY: peptidoglycan biosynthesis I (meso-diaminopimelate containing)	Seq_Depth	Seq_Depth	-0.0214626	0.0586673	77	77	0.715779	0.999685
PWY0-1477: ethanolamine utilization	householdIncome	Low	0.279443	0.75823	77	76	0.715822	0.91743
GLUDEG-I-PWY: GABA shunt	everBreastfed	No	-0.797479	2.1751	77	47	0.716487	0.956219
PWY-5918: superpathway of heme b biosynthesis from glutamate	birthWeight	birthWeight	-0.124359	0.339284	77	72	0.716588	0.997275
PWY-3801: sucrose degradation II (sucrose synthase)	Infant_Age	Infant_Age	-0.0609817	0.168367	77	14	0.718759	0.871674
GLYCOCAT-PWY: glycogen degradation I	Seq_Depth	Seq_Depth	0.0733795	0.202727	77	77	0.718766	0.999685
PWY0-1479: tRNA processing	Seq_Depth	Seq_Depth	0.0569231	0.157249	77	76	0.718978	0.999685
PWY0-321: phenylacetate degradation I (aerobic)	Seq_Depth	Seq_Depth	-0.056294	0.155678	77	18	0.719195	0.999685
ILEUSYN-PWY: L-isoleucine biosynthesis I (from threonine)	Seq_Depth	Seq_Depth	0.0180929	0.0501706	77	77	0.719633	0.999685
URDEGR-PWY: superpathway of allantoin degradation in plants	deliveryProcedure	C-section	-0.276791	0.762734	77	53	0.719773	0.942006
PWY-5692: allantoin degradation to glyoxylate II	deliveryProcedure	C-section	-0.276791	0.762734	77	53	0.719773	0.942006
PWY-5896: superpathway of menaquinol-10 biosynthesis	Infant_Age	Infant_Age	-0.0703745	0.1956	77	65	0.720324	0.871674
PWY-5850: superpathway of menaquinol-6 biosynthesis	Infant_Age	Infant_Age	-0.0703745	0.1956	77	65	0.720324	0.871674
PWY-8131: 5'-deoxyadenosine degradation II	BSID	BSID	-0.238182	0.659447	77	47	0.720354	0.998365
FUC-RHAMCAT-PWY: superpathway of fucose and rhamnose degradation	deliveryProcedure	C-section	0.260736	0.721082	77	70	0.720399	0.942006
PWY-5415: catechol degradation I (meta-cleavage pathway)	BSID	BSID	0.147348	0.407422	77	31	0.720408	0.998365
DENITRIFICATION-PWY: nitrate reduction I (denitrification)	birthWeight	birthWeight	0.0798256	0.222135	77	12	0.720476	0.997275
PWY-5180: toluene degradation I (aerobic) (via o-cresol)	everBreastfed	No	-0.661593	1.83341	77	31	0.720536	0.956219
PWY-7208: superpathway of pyrimidine nucleobases salvage	sex	Male	-0.144018	0.399853	77	77	0.720752	0.891705
NONMEVIPP-PWY: methylerythritol phosphate pathway I	deliveryProcedure	C-section	-0.0629906	0.174751	77	77	0.720864	0.942006
PWY-5690: TCA cycle II (plants and fungi)	BSID	BSID	-0.103439	0.28699	77	16	0.720874	0.998365
AEROBACTINSYN-PWY: aerobactin biosynthesis	Infant_Age	Infant_Age	-0.0556137	0.154703	77	25	0.721014	0.871674
NAD-BIOSYNTHESIS-II: NAD salvage pathway III (to nicotinamide riboside)	estimatedGestationalAge	estimatedGestationalAge	-0.136399	0.37831	77	73	0.721265	0.991337
BRANCHED-CHAIN-AA-SYN-PWY: superpathway of branched chain amino acid biosynthesis	BSID	BSID	-0.0245735	0.0684722	77	77	0.721637	0.998365
FUC-RHAMCAT-PWY: superpathway of fucose and rhamnose degradation	estimatedGestationalAge	estimatedGestationalAge	-0.170368	0.473166	77	70	0.721672	0.991337
1CMET2-PWY: folate transformations III (E. coli)	householdIncome	High	0.129069	0.359296	77	76	0.721927	0.923793
P105-PWY: TCA cycle IV (2-oxoglutarate decarboxylase)	deliveryProcedure	C-section	0.275368	0.766357	77	69	0.722139	0.942006
GLUCUROCAT-PWY: superpathway of &beta;-D-glucuronosides degradation	sex	Male	0.331624	0.923653	77	71	0.722171	0.891705
PWY0-321: phenylacetate degradation I (aerobic)	deliveryProcedure	C-section	-0.204956	0.571586	77	18	0.722481	0.942006
PWY-6071: superpathway of phenylethylamine degradation	Seq_Depth	Seq_Depth	-0.0586423	0.164202	77	18	0.722517	0.999685
P41-PWY: pyruvate fermentation to acetate and (S)-lactate I	Seq_Depth	Seq_Depth	-0.0429027	0.120426	77	77	0.722906	0.999685
PWY-6123: inosine-5'-phosphate biosynthesis I	everBreastfed	No	-0.105106	0.294404	77	77	0.723091	0.956219
PWY-6071: superpathway of phenylethylamine degradation	deliveryProcedure	C-section	-0.214678	0.60069	77	18	0.723367	0.942006
POLYAMSYN-PWY: superpathway of polyamine biosynthesis I	BSID	BSID	-0.112166	0.314572	77	73	0.723542	0.998365
PWY-6749: CMP-legionaminate biosynthesis I	Seq_Depth	Seq_Depth	0.113036	0.317962	77	20	0.723583	0.999685
HEME-BIOSYNTHESIS-II-1: heme b biosynthesis V (aerobic)	Seq_Depth	Seq_Depth	-0.095504	0.268885	77	74	0.723662	0.999685
PWY-5030: L-histidine degradation III	householdIncome	High	0.493373	1.38461	77	47	0.724196	0.924329
PWY-6703: preQ0 biosynthesis	householdIncome	Low	-0.164817	0.465677	77	77	0.725325	0.924329
PWY-6284: superpathway of unsaturated fatty acids biosynthesis (E. coli)	BSID	BSID	-0.113623	0.320992	77	67	0.725962	0.998365
PRPP-PWY: superpathway of histidine, purine, and pyrimidine biosynthesis	Infant_Age	Infant_Age	0.0758265	0.21552	77	52	0.726086	0.873776
PWY0-42: 2-methylcitrate cycle I	estimatedGestationalAge	estimatedGestationalAge	-0.216334	0.610311	77	60	0.72613	0.991337
HEMESYN2-PWY: heme b biosynthesis II (oxygen-independent)	estimatedGestationalAge	estimatedGestationalAge	-0.138156	0.392842	77	75	0.726196	0.991337
VALSYN-PWY: L-valine biosynthesis	everBreastfed	No	-0.0609286	0.172824	77	77	0.726286	0.956219
PWY-7383: anaerobic energy metabolism (invertebrates, cytosol)	householdIncome	Low	0.35059	0.993092	77	38	0.726638	0.924329
PWY-6906: chitin derivatives degradation	householdIncome	High	-0.0887097	0.251706	77	8	0.727324	0.924329
PWY-7199: pyrimidine deoxyribonucleosides salvage	BSID	BSID	-0.0665523	0.189565	77	77	0.727634	0.998365
AEROBACTINSYN-PWY: aerobactin biosynthesis	BSID	BSID	0.161671	0.460348	77	25	0.728023	0.998365
ARGSYN-PWY: L-arginine biosynthesis I (via L-ornithine)	estimatedGestationalAge	estimatedGestationalAge	0.0411579	0.117657	77	77	0.728825	0.991337
PWY-6961: L-ascorbate degradation II (bacterial, aerobic)	Seq_Depth	Seq_Depth	0.105065	0.301678	77	65	0.728902	0.999685
GLYOXYLATE-BYPASS: glyoxylate cycle	Infant_Age	Infant_Age	-0.0820963	0.235704	77	71	0.728906	0.873776
PWY-5431: aromatic compounds degradation via &beta;-ketoadipate	householdIncome	High	-0.250916	0.716427	77	12	0.729193	0.924329
PWY-5417: catechol degradation III (ortho-cleavage pathway)	householdIncome	High	-0.250916	0.716427	77	12	0.729193	0.924329
PWY-7688: dTDP-&alpha;-D-ravidosamine and dTDP-4-acetyl-&alpha;-D-ravidosamine biosynthesis	Infant_Age	Infant_Age	0.064968	0.186626	77	11	0.729226	0.873776
ECASYN-PWY: enterobacterial common antigen biosynthesis	everBreastfed	No	0.46925	1.34591	77	41	0.72993	0.956219
PWY0-1586: peptidoglycan maturation (meso-diaminopimelate containing)	everBreastfed	No	-0.154038	0.444427	77	77	0.729995	0.956219
FAO-PWY: fatty acid &beta;-oxidation I (generic)	birthWeight	birthWeight	-0.1553	0.445868	77	70	0.73009	0.997275
PWY-7616: methanol oxidation to carbon dioxide	Seq_Depth	Seq_Depth	-0.0853471	0.246318	77	10	0.730402	0.999685
PWY-6731: starch degradation III	sex	Male	-0.424125	1.22267	77	66	0.730933	0.896164
PWY-6386: UDP-N-acetylmuramoyl-pentapeptide biosynthesis II (lysine-containing)	deliveryProcedure	C-section	-0.054712	0.157974	77	77	0.731467	0.943259
P185-PWY: formaldehyde assimilation III (dihydroxyacetone cycle)	birthWeight	birthWeight	-0.247407	0.714664	77	46	0.73176	0.997275
PWY-7187: pyrimidine deoxyribonucleotides de novo biosynthesis II	householdIncome	High	-0.250803	0.730461	77	53	0.732428	0.924605
PWY-6527: stachyose degradation	sex	Male	0.0757137	0.21965	77	77	0.732642	0.896164
THRESYN-PWY: superpathway of L-threonine biosynthesis	birthWeight	birthWeight	0.0334652	0.0970644	77	77	0.732728	0.997275
PWY-6531: mannitol cycle	Infant_Age	Infant_Age	-0.0949189	0.276502	77	71	0.732989	0.875695
PWY-5022: 4-aminobutanoate degradation V	birthWeight	birthWeight	0.139016	0.403893	77	17	0.733135	0.997275
PWY-5100: pyruvate fermentation to acetate and lactate II	householdIncome	Low	0.128814	0.374971	77	77	0.733232	0.924605
PWY-8086: (S)-lactate fermentation to propanoate, acetate and hydrogen	sex	Male	0.337544	0.982515	77	24	0.733335	0.896164
PWY-822: fructan biosynthesis	everBreastfed	No	-0.489112	1.42395	77	39	0.733682	0.956219
HEME-BIOSYNTHESIS-II: heme b biosynthesis I (aerobic)	birthWeight	birthWeight	-0.137856	0.401297	77	76	0.733688	0.997275
AEROBACTINSYN-PWY: aerobactin biosynthesis	estimatedGestationalAge	estimatedGestationalAge	0.221081	0.643521	77	25	0.73385	0.991337
THISYNARA-PWY: superpathway of thiamine diphosphate biosynthesis III (eukaryotes)	Seq_Depth	Seq_Depth	0.0683537	0.200067	77	77	0.733937	0.999685
PWY-5138: fatty acid &beta;-oxidation IV (unsaturated, even number)	Seq_Depth	Seq_Depth	-0.0814567	0.238591	77	70	0.733947	0.999685
PWY-6386: UDP-N-acetylmuramoyl-pentapeptide biosynthesis II (lysine-containing)	birthWeight	birthWeight	-0.0355383	0.103633	77	77	0.734003	0.997275
FERMENTATION-PWY: mixed acid fermentation	birthWeight	birthWeight	-0.141146	0.411402	77	74	0.734146	0.997275
PWY-5180: toluene degradation I (aerobic) (via o-cresol)	BSID	BSID	0.1962	0.573392	77	31	0.73439	0.998365
COA-PWY: coenzyme A biosynthesis I (prokaryotic)	BSID	BSID	0.0453291	0.132683	77	77	0.734626	0.998365
THREOCAT-PWY: superpathway of L-threonine metabolism	Seq_Depth	Seq_Depth	0.0797277	0.234538	77	23	0.735222	0.999685
NAGLIPASYN-PWY: lipid IVA biosynthesis (E. coli)	householdIncome	Low	-0.296035	0.868264	77	73	0.735337	0.924605
PWY-8073: lipid IVA biosynthesis (P. putida)	householdIncome	Low	-0.296035	0.868264	77	73	0.735337	0.924605
PWY-7208: superpathway of pyrimidine nucleobases salvage	birthWeight	birthWeight	-0.0831835	0.244174	77	77	0.735556	0.997275
PWY-6749: CMP-legionaminate biosynthesis I	birthWeight	birthWeight	-0.213903	0.627739	77	20	0.735689	0.997275
PEPTIDOGLYCANSYN-PWY: peptidoglycan biosynthesis I (meso-diaminopimelate containing)	deliveryProcedure	C-section	-0.0535257	0.157157	77	77	0.735704	0.943259
PWY-5005: biotin biosynthesis II	everBreastfed	No	0.536203	1.57445	77	60	0.735733	0.956219
PWY-6859: all-trans-farnesol biosynthesis	everBreastfed	No	-0.236585	0.695882	77	77	0.735803	0.956219
PWY-6387: UDP-N-acetylmuramoyl-pentapeptide biosynthesis I (meso-diaminopimelate containing)	birthWeight	birthWeight	-0.034067	0.100139	77	77	0.736009	0.997275
PWY-3801: sucrose degradation II (sucrose synthase)	BSID	BSID	-0.088013	0.258297	77	14	0.736019	0.998365
PWY-5971: palmitate biosynthesis (type II fatty acid synthase)	deliveryProcedure	C-section	0.168954	0.494402	77	68	0.736155	0.943259
PWY-5971: palmitate biosynthesis (type II fatty acid synthase)	birthWeight	birthWeight	-0.110738	0.324259	77	68	0.736382	0.997275
GLYCOGENSYNTH-PWY: glycogen biosynthesis I (from ADP-D-Glucose)	deliveryProcedure	C-section	0.0584843	0.172382	77	77	0.736736	0.943259
PWY-6353: purine nucleotides degradation II (aerobic)	everBreastfed	No	0.552217	1.62693	77	66	0.736869	0.956219
HCAMHPDEG-PWY: 3-phenylpropanoate and 3-(3-hydroxyphenyl)propanoate degradation to 2-hydroxypentadienoate	birthWeight	birthWeight	-0.279769	0.825844	77	44	0.737283	0.997275
PWY-6690: cinnamate and 3-hydroxycinnamate degradation to 2-hydroxypentadienoate	birthWeight	birthWeight	-0.279769	0.825844	77	44	0.737283	0.997275
PWY0-1319: CDP-diacylglycerol biosynthesis II	sex	Male	0.105825	0.313009	77	77	0.73729	0.896164
ANAEROFRUCAT-PWY: homolactic fermentation	estimatedGestationalAge	estimatedGestationalAge	0.0641131	0.189408	77	76	0.737387	0.991337
PWY-6606: guanosine nucleotides degradation II	deliveryProcedure	C-section	0.285647	0.843418	77	74	0.737633	0.943259
P42-PWY: incomplete reductive TCA cycle	householdIncome	Low	-0.291754	0.863055	77	72	0.737657	0.924605
SALVADEHYPOX-PWY: adenosine nucleotides degradation II	Seq_Depth	Seq_Depth	0.124503	0.369551	77	66	0.737659	0.999685
PWY-5497: purine nucleobases degradation II (anaerobic)	deliveryProcedure	C-section	-0.387327	1.14566	77	60	0.738304	0.943259
PWY-7391: isoprene biosynthesis II (engineered)	householdIncome	Low	-0.336828	0.998934	77	33	0.738518	0.924605
LACTOSECAT-PWY: lactose and galactose degradation I	Seq_Depth	Seq_Depth	-0.0806598	0.24042	77	77	0.73853	0.999685
PWY-6630: superpathway of L-tyrosine biosynthesis	estimatedGestationalAge	estimatedGestationalAge	-0.0972402	0.289433	77	76	0.739243	0.991337
BRANCHED-CHAIN-AA-SYN-PWY: superpathway of branched chain amino acid biosynthesis	Seq_Depth	Seq_Depth	0.0173547	0.0519015	77	77	0.739248	0.999685
PWY-5667: CDP-diacylglycerol biosynthesis I	sex	Male	0.10552	0.314642	77	77	0.739328	0.896164
PWY66-391: fatty acid &beta;-oxidation VI (mammalian peroxisome)	sex	Male	-0.353401	1.05254	77	38	0.739348	0.896164
PWY-2941: L-lysine biosynthesis II	BSID	BSID	-0.0794839	0.237137	77	77	0.739513	0.998365
PWY-5896: superpathway of menaquinol-10 biosynthesis	birthWeight	birthWeight	-0.118018	0.352367	77	65	0.740017	0.997275
PWY-5850: superpathway of menaquinol-6 biosynthesis	birthWeight	birthWeight	-0.118018	0.352367	77	65	0.740017	0.997275
PWY0-42: 2-methylcitrate cycle I	householdIncome	Low	-0.411909	1.23027	77	60	0.740115	0.924605
P41-PWY: pyruvate fermentation to acetate and (S)-lactate I	householdIncome	Low	0.143005	0.428117	77	77	0.740371	0.924605
PWY-6387: UDP-N-acetylmuramoyl-pentapeptide biosynthesis I (meso-diaminopimelate containing)	Seq_Depth	Seq_Depth	-0.0189029	0.0568901	77	77	0.740849	0.999685
PWY-5005: biotin biosynthesis II	birthWeight	birthWeight	0.221255	0.66283	77	60	0.740996	0.997275
PWY-5850: superpathway of menaquinol-6 biosynthesis	BSID	BSID	-0.0893271	0.2688	77	65	0.741537	0.998365
PWY-5896: superpathway of menaquinol-10 biosynthesis	BSID	BSID	-0.0893271	0.2688	77	65	0.741537	0.998365
GLYCOL-GLYOXDEG-PWY: superpathway of glycol metabolism and degradation	BSID	BSID	-0.13787	0.413564	77	69	0.741575	0.998365
PWY-7396: butanol and isobutanol biosynthesis (engineered)	sex	Male	0.155324	0.467808	77	14	0.742596	0.896164
PWY-6628: superpathway of L-phenylalanine biosynthesis	householdIncome	High	0.113037	0.341115	77	76	0.742625	0.924605
METH-ACETATE-PWY: methanogenesis from acetate	BSID	BSID	-0.126895	0.382778	77	13	0.742633	0.998365
PWY-7345: superpathway of anaerobic sucrose degradation	BSID	BSID	0.0581844	0.176452	77	75	0.742636	0.998365
PWY-7357: thiamine phosphate formation from pyrithiamine and oxythiamine (yeast)	everBreastfed	No	-0.0861671	0.261126	77	77	0.743225	0.956219
PWY-7208: superpathway of pyrimidine nucleobases salvage	householdIncome	High	0.124128	0.375873	77	77	0.743348	0.924605
PWY-7391: isoprene biosynthesis II (engineered)	estimatedGestationalAge	estimatedGestationalAge	0.162567	0.490534	77	33	0.74359	0.991337
CATECHOL-ORTHO-CLEAVAGE-PWY: catechol degradation to &beta;-ketoadipate	householdIncome	High	-0.235727	0.712579	77	12	0.743652	0.924605
PWY-7385: 1,3-propanediol biosynthesis (engineered)	Seq_Depth	Seq_Depth	0.140519	0.428315	77	51	0.744128	0.999685
PWY-6071: superpathway of phenylethylamine degradation	BSID	BSID	-0.0954007	0.289897	77	18	0.744182	0.998365
PWY-6125: superpathway of guanosine nucleotides de novo biosynthesis II	householdIncome	High	0.126411	0.384898	77	77	0.744727	0.924605
PWY3O-4107: NAD salvage pathway V (PNC V cycle)	sex	Male	-0.169596	0.516406	77	76	0.745083	0.896164
PWY-6168: flavin biosynthesis III (fungi)	Infant_Age	Infant_Age	0.0866563	0.26516	77	59	0.745215	0.88193
PEPTIDOGLYCANSYN-PWY: peptidoglycan biosynthesis I (meso-diaminopimelate containing)	BSID	BSID	0.0255504	0.0780837	77	77	0.745346	0.998365
PWY-6270: isoprene biosynthesis I	birthWeight	birthWeight	-0.0375657	0.114492	77	77	0.745407	0.997275
GALACTITOLCAT-PWY: galactitol degradation	birthWeight	birthWeight	0.269059	0.819685	77	62	0.745603	0.997275
PWY-7196: superpathway of pyrimidine ribonucleosides salvage	birthWeight	birthWeight	0.115092	0.3511	77	11	0.745616	0.997275
LACTOSECAT-PWY: lactose and galactose degradation I	householdIncome	High	-0.239721	0.732445	77	77	0.745721	0.924605
PWY-7396: butanol and isobutanol biosynthesis (engineered)	Seq_Depth	Seq_Depth	-0.0503989	0.154652	77	14	0.745824	0.999685
PWY-5837: 2-carboxy-1,4-naphthoquinol biosynthesis	BSID	BSID	0.0829051	0.255292	77	75	0.7464	0.998365
PWY-5690: TCA cycle II (plants and fungi)	householdIncome	Low	-0.252702	0.775253	77	16	0.746523	0.924605
PWY-5497: purine nucleobases degradation II (anaerobic)	householdIncome	Low	0.491331	1.50523	77	60	0.746533	0.924605
PWY-241: C4 photosynthetic carbon assimilation cycle, NADP-ME type	sex	Male	0.193133	0.592622	77	75	0.746537	0.896164
PWY-5189: tetrapyrrole biosynthesis II (from glycine)	Infant_Age	Infant_Age	-0.0673319	0.207412	77	71	0.746639	0.88193
PWY-6922: L-N&delta;-acetylornithine biosynthesis	Infant_Age	Infant_Age	0.0899534	0.277212	77	51	0.74681	0.88193
PWY4LZ-257: superpathway of fermentation (Chlamydomonas reinhardtii)	estimatedGestationalAge	estimatedGestationalAge	-0.151425	0.465002	77	71	0.747398	0.991337
ARGSYNBSUB-PWY: L-arginine biosynthesis II (acetyl cycle)	estimatedGestationalAge	estimatedGestationalAge	0.0385628	0.119043	77	77	0.748108	0.991337
PWY-5913: partial TCA cycle (obligate autotrophs)	Infant_Age	Infant_Age	-0.0496148	0.153963	77	77	0.748423	0.88193
PWY-5100: pyruvate fermentation to acetate and lactate II	Seq_Depth	Seq_Depth	-0.0326256	0.101807	77	77	0.749761	0.999685
PWY0-166: superpathway of pyrimidine deoxyribonucleotides de novo biosynthesis (E. coli)	Infant_Age	Infant_Age	-0.0568288	0.177711	77	74	0.750368	0.88193
THISYNARA-PWY: superpathway of thiamine diphosphate biosynthesis III (eukaryotes)	deliveryProcedure	C-section	-0.173462	0.537762	77	77	0.750417	0.94897
P42-PWY: incomplete reductive TCA cycle	householdIncome	High	-0.206928	0.64382	77	72	0.750553	0.928165
COA-PWY-1: superpathway of coenzyme A biosynthesis III (mammals)	BSID	BSID	0.0441177	0.137788	77	77	0.75075	0.998365
GLCMANNANAUT-PWY: superpathway of N-acetylglucosamine, N-acetylmannosamine and N-acetylneuraminate degradation	everBreastfed	No	-0.197098	0.61543	77	76	0.750819	0.956219
LACTOSECAT-PWY: lactose and galactose degradation I	Infant_Age	Infant_Age	0.07043	0.221079	77	77	0.751274	0.88193
PWY-7269: mitochondrial NADPH production (yeast)	Seq_Depth	Seq_Depth	-0.1033	0.324248	77	41	0.751362	0.999685
PWY-6545: pyrimidine deoxyribonucleotides de novo biosynthesis III	sex	Male	0.265753	0.834213	77	64	0.75198	0.896164
ARO-PWY: chorismate biosynthesis I	deliveryProcedure	C-section	-0.0437455	0.137257	77	77	0.752077	0.94897
GALACT-GLUCUROCAT-PWY: superpathway of hexuronide and hexuronate degradation	BSID	BSID	-0.150433	0.472048	77	59	0.752358	0.998365
HEME-BIOSYNTHESIS-II-1: heme b biosynthesis V (aerobic)	BSID	BSID	0.106621	0.335166	77	74	0.752399	0.998365
PWY-241: C4 photosynthetic carbon assimilation cycle, NADP-ME type	householdIncome	High	0.18198	0.571986	77	75	0.752621	0.928822
ORNDEG-PWY: superpathway of ornithine degradation	Seq_Depth	Seq_Depth	0.0654079	0.206644	77	71	0.752812	0.999685
PWY-7434: terminal O-glycans residues modification (via type 2 precursor disaccharide)	birthWeight	birthWeight	-0.143314	0.450072	77	35	0.752939	0.997275
PWY-5005: biotin biosynthesis II	householdIncome	Low	0.420366	1.32654	77	60	0.753378	0.928822
PWY-5138: fatty acid &beta;-oxidation IV (unsaturated, even number)	BSID	BSID	-0.0945981	0.300017	77	70	0.754296	0.998365
PWY-5345: superpathway of L-methionine biosynthesis (by sulfhydrylation)	Seq_Depth	Seq_Depth	0.063126	0.200734	77	74	0.754326	0.999685
PWY-5188: tetrapyrrole biosynthesis I (from glutamate)	Seq_Depth	Seq_Depth	-0.0714419	0.227657	77	75	0.754753	0.999685
PWY0-321: phenylacetate degradation I (aerobic)	BSID	BSID	-0.0868469	0.275784	77	18	0.754821	0.998365
PWY-5690: TCA cycle II (plants and fungi)	deliveryProcedure	C-section	-0.185979	0.589741	77	16	0.754826	0.94897
PWY-7345: superpathway of anaerobic sucrose degradation	Seq_Depth	Seq_Depth	-0.044723	0.14297	77	75	0.755409	0.999685
PWY-5189: tetrapyrrole biosynthesis II (from glycine)	Seq_Depth	Seq_Depth	-0.0699413	0.223625	77	71	0.755509	0.999685
ARGININE-SYN4-PWY: L-ornithine biosynthesis II	deliveryProcedure	C-section	-0.215956	0.685946	77	75	0.755593	0.94897
PWY0-1061: superpathway of L-alanine biosynthesis	householdIncome	Low	0.17412	0.556406	77	77	0.756179	0.929092
PWY-7456: &beta;-(1,4)-mannan degradation	sex	Male	-0.260266	0.831525	77	23	0.75637	0.896164
PWY3O-4107: NAD salvage pathway V (PNC V cycle)	deliveryProcedure	C-section	0.151716	0.484688	77	76	0.757115	0.94897
PWY-5505: L-glutamate and L-glutamine biosynthesis	sex	Male	-0.359454	1.15292	77	38	0.757408	0.896164
PWY-5005: biotin biosynthesis II	Infant_Age	Infant_Age	-0.0848788	0.27337	77	60	0.757467	0.88663
UDPNAGSYN-PWY: UDP-N-acetyl-D-glucosamine biosynthesis I	birthWeight	birthWeight	-0.0372365	0.119624	77	77	0.757713	0.997275
PWY-6606: guanosine nucleotides degradation II	everBreastfed	No	0.405793	1.30355	77	74	0.757863	0.956219
PWY-6270: isoprene biosynthesis I	everBreastfed	No	-0.0858944	0.276435	77	77	0.758052	0.956219
PWY-6906: chitin derivatives degradation	Seq_Depth	Seq_Depth	0.0195318	0.0630331	77	8	0.758096	0.999685
PWY-7953: UDP-N-acetylmuramoyl-pentapeptide biosynthesis III (meso-diaminopimelate containing)	BSID	BSID	-0.0273566	0.0881195	77	77	0.758118	0.998365
PANTO-PWY: phosphopantothenate biosynthesis I	householdIncome	Low	-0.182783	0.589003	77	77	0.758131	0.929092
CALVIN-PWY: Calvin-Benson-Bassham cycle	householdIncome	High	-0.0771095	0.24819	77	77	0.758135	0.929092
PWY-5505: L-glutamate and L-glutamine biosynthesis	householdIncome	High	-0.343482	1.10355	77	38	0.758185	0.929092
FAO-PWY: fatty acid &beta;-oxidation I (generic)	deliveryProcedure	C-section	0.210694	0.679816	77	70	0.758774	0.94897
PWY-7197: pyrimidine deoxyribonucleotide phosphorylation	sex	Male	-0.137115	0.443475	77	77	0.758962	0.896164
PPGPPMET-PWY: ppGpp metabolism	Seq_Depth	Seq_Depth	0.0848689	0.27556	77	69	0.75916	0.999685
PWY0-461: L-lysine degradation I	deliveryProcedure	C-section	-0.366833	1.18427	77	49	0.759176	0.94897
PWY-1042: glycolysis IV	sex	Male	-0.0748637	0.242526	77	77	0.759347	0.896164
FAO-PWY: fatty acid &beta;-oxidation I (generic)	BSID	BSID	-0.104879	0.339796	77	70	0.759359	0.998365
PWY-6328: L-lysine degradation X	sex	Male	-0.139716	0.453302	77	14	0.759716	0.896164
PWY-6215: 4-chlorobenzoate degradation	estimatedGestationalAge	estimatedGestationalAge	-0.0630293	0.205713	77	8	0.760269	0.991337
RUMP-PWY: formaldehyde oxidation I	householdIncome	High	0.318565	1.03457	77	41	0.760536	0.930539
ASPASN-PWY: superpathway of L-aspartate and L-asparagine biosynthesis	estimatedGestationalAge	estimatedGestationalAge	0.0476055	0.155884	77	77	0.76103	0.991337
UDPNAGSYN-PWY: UDP-N-acetyl-D-glucosamine biosynthesis I	estimatedGestationalAge	estimatedGestationalAge	0.0366809	0.119538	77	77	0.761185	0.991337
PWY-7118: chitin deacetylation	BSID	BSID	-0.115549	0.377179	77	71	0.761215	0.998365
POLYAMSYN-PWY: superpathway of polyamine biosynthesis I	Seq_Depth	Seq_Depth	-0.0766726	0.251204	77	73	0.76122	0.999685
FASYN-INITIAL-PWY: superpathway of fatty acid biosynthesis initiation (E. coli)	BSID	BSID	-0.105789	0.345685	77	50	0.761572	0.998365
PWY0-1241: ADP-L-glycero-&beta;-D-manno-heptose biosynthesis	householdIncome	High	-0.19062	0.622483	77	73	0.761663	0.930539
POLYAMSYN-PWY: superpathway of polyamine biosynthesis I	birthWeight	birthWeight	-0.125908	0.411119	77	73	0.761673	0.997275
PWY-6961: L-ascorbate degradation II (bacterial, aerobic)	deliveryProcedure	C-section	0.247162	0.806752	77	65	0.761771	0.949283
THISYNARA-PWY: superpathway of thiamine diphosphate biosynthesis III (eukaryotes)	everBreastfed	No	0.261368	0.853896	77	77	0.762101	0.956219
PWY-6606: guanosine nucleotides degradation II	birthWeight	birthWeight	-0.168508	0.55124	77	74	0.762263	0.997275
METSYN-PWY: superpathway of L-homoserine and L-methionine biosynthesis	Infant_Age	Infant_Age	-0.0515582	0.169741	77	75	0.762457	0.888626
GOLPDLCAT-PWY: superpathway of glycerol degradation to 1,3-propanediol	estimatedGestationalAge	estimatedGestationalAge	-0.260698	0.854914	77	49	0.762717	0.991337
PWY66-409: superpathway of purine nucleotide salvage	estimatedGestationalAge	estimatedGestationalAge	-0.0594019	0.196018	77	77	0.76281	0.991337
THREOCAT-PWY: superpathway of L-threonine metabolism	sex	Male	0.22051	0.724255	77	23	0.76283	0.896164
PWY-5130: 2-oxobutanoate degradation I	sex	Male	0.33892	1.11697	77	53	0.763399	0.896164
P621-PWY: nylon-6 oligomer degradation	Infant_Age	Infant_Age	-0.082882	0.274011	77	20	0.76356	0.888626
PWY-7013: (S)-propane-1,2-diol degradation	everBreastfed	No	-0.587155	1.93833	77	50	0.763897	0.956219
SALVADEHYPOX-PWY: adenosine nucleotides degradation II	everBreastfed	No	0.573912	1.89214	77	66	0.763929	0.956219
PWY-841: superpathway of purine nucleotides de novo biosynthesis I	birthWeight	birthWeight	-0.0607851	0.201398	77	77	0.764733	0.997275
HEMESYN2-PWY: heme b biosynthesis II (oxygen-independent)	BSID	BSID	0.0912957	0.303871	77	75	0.764784	0.998365
PWY0-1533: methylphosphonate degradation I	birthWeight	birthWeight	-0.184626	0.611885	77	38	0.764979	0.997275
TCA: TCA cycle I (prokaryotic)	Seq_Depth	Seq_Depth	0.0859965	0.28641	77	70	0.765115	0.999685
PWY-7184: pyrimidine deoxyribonucleotides de novo biosynthesis I	birthWeight	birthWeight	-0.0865542	0.287246	77	76	0.765166	0.997275
PWY-5103: L-isoleucine biosynthesis III	Seq_Depth	Seq_Depth	0.0162711	0.0543057	77	77	0.765496	0.999685
GLUCONEO-PWY: gluconeogenesis I	BSID	BSID	-0.0485366	0.16179	77	76	0.765801	0.998365
PWY0-862: (5Z)-dodecenoate biosynthesis I	everBreastfed	No	-0.108158	0.362118	77	77	0.76612	0.956219
AST-PWY: L-arginine degradation II (AST pathway)	deliveryProcedure	C-section	0.205785	0.689793	77	69	0.76639	0.951287
GLYCOL-GLYOXDEG-PWY: superpathway of glycol metabolism and degradation	Infant_Age	Infant_Age	-0.0734977	0.246007	77	69	0.766442	0.889085
PWY-7807: glyphosate degradation III	birthWeight	birthWeight	-0.179796	0.602544	77	38	0.767501	0.997275
PWY0-1277: 3-phenylpropanoate and 3-(3-hydroxyphenyl)propanoate degradation	birthWeight	birthWeight	-0.257889	0.865271	77	44	0.767852	0.997275
HEXITOLDEGSUPER-PWY: superpathway of hexitol degradation (bacteria)	householdIncome	Low	-0.426419	1.43095	77	62	0.767924	0.9348
PWY-4041: &gamma;-glutamyl cycle	Seq_Depth	Seq_Depth	0.0241544	0.0815334	77	77	0.76809	0.999685
THREOCAT-PWY: superpathway of L-threonine metabolism	birthWeight	birthWeight	-0.132542	0.445077	77	23	0.768217	0.997275
PWY-5347: superpathway of L-methionine biosynthesis (transsulfuration)	Infant_Age	Infant_Age	-0.0490925	0.165862	77	75	0.768345	0.889085
PWY-6612: superpathway of tetrahydrofolate biosynthesis	birthWeight	birthWeight	-0.0815956	0.274461	77	74	0.76865	0.997275
PWY-6897: thiamine diphosphate salvage II	householdIncome	Low	0.102689	0.347889	77	77	0.768785	0.9348
PWY-6731: starch degradation III	deliveryProcedure	C-section	0.34315	1.15616	77	66	0.768854	0.951287
GLYCOLYSIS: glycolysis I (from glucose 6-phosphate)	sex	Male	0.0871562	0.294923	77	76	0.769237	0.898264
PWY-5104: L-isoleucine biosynthesis IV	householdIncome	High	0.199096	0.672391	77	29	0.769251	0.9348
PWY-3841: folate transformations II (plants)	birthWeight	birthWeight	-0.0265765	0.089854	77	77	0.769429	0.997275
PWY-6305: superpathway of putrescine biosynthesis	BSID	BSID	-0.0857751	0.290957	77	76	0.769726	0.998365
PWY-7392: taxadiene biosynthesis (engineered)	householdIncome	Low	0.385179	1.30565	77	62	0.769767	0.9348
PWY0-166: superpathway of pyrimidine deoxyribonucleotides de novo biosynthesis (E. coli)	birthWeight	birthWeight	-0.100706	0.340487	77	74	0.769768	0.997275
PWY66-391: fatty acid &beta;-oxidation VI (mammalian peroxisome)	everBreastfed	No	-0.459358	1.55564	77	38	0.769838	0.956219
PWY-5265: peptidoglycan biosynthesis II (staphylococci)	Seq_Depth	Seq_Depth	0.0810475	0.275771	77	63	0.76993	0.999685
PWY-6353: purine nucleotides degradation II (aerobic)	Seq_Depth	Seq_Depth	0.092729	0.315546	77	66	0.770134	0.999685
PWY-6387: UDP-N-acetylmuramoyl-pentapeptide biosynthesis I (meso-diaminopimelate containing)	deliveryProcedure	C-section	-0.0449383	0.152648	77	77	0.770425	0.951287
PWY-5676: acetyl-CoA fermentation to butanoate II	estimatedGestationalAge	estimatedGestationalAge	-0.166064	0.564374	77	61	0.771058	0.991337
PWY-822: fructan biosynthesis	Infant_Age	Infant_Age	-0.0808552	0.277259	77	39	0.771755	0.890486
PWY-7222: guanosine deoxyribonucleotides de novo biosynthesis II	sex	Male	-0.122002	0.417697	77	77	0.771842	0.898264
PWY-7220: adenosine deoxyribonucleotides de novo biosynthesis II	sex	Male	-0.122002	0.417697	77	77	0.771842	0.898264
PWY-7851: coenzyme A biosynthesis II (eukaryotic)	BSID	BSID	0.0433907	0.148477	77	77	0.771857	0.998365
P164-PWY: purine nucleobases degradation I (anaerobic)	estimatedGestationalAge	estimatedGestationalAge	-0.227855	0.779078	77	43	0.772575	0.991337
PWY-5659: GDP-mannose biosynthesis	everBreastfed	No	-0.20017	0.688111	77	77	0.772923	0.956219
PWY-724: superpathway of L-lysine, L-threonine and L-methionine biosynthesis II	estimatedGestationalAge	estimatedGestationalAge	0.0343688	0.118087	77	77	0.773018	0.991337
PWY-6549: L-glutamine biosynthesis III	everBreastfed	No	0.462963	1.59058	77	52	0.773037	0.956219
PWY-6386: UDP-N-acetylmuramoyl-pentapeptide biosynthesis II (lysine-containing)	Seq_Depth	Seq_Depth	-0.0169099	0.0584024	77	77	0.773179	0.999685
GLYOXYLATE-BYPASS: glyoxylate cycle	BSID	BSID	-0.096072	0.331433	77	71	0.773602	0.998365
PWY0-1338: polymyxin resistance	BSID	BSID	0.10014	0.346071	77	69	0.773914	0.998365
PWY-8178: pentose phosphate pathway (non-oxidative branch) II	householdIncome	High	0.0868028	0.299723	77	77	0.774231	0.938497
PWY0-301: L-ascorbate degradation I (bacterial, anaerobic)	Seq_Depth	Seq_Depth	0.0724282	0.2519	77	74	0.774712	0.999685
PWY-5860: superpathway of demethylmenaquinol-6 biosynthesis I	Seq_Depth	Seq_Depth	0.0644594	0.224979	77	65	0.775452	0.999685
PWY-6282: palmitoleate biosynthesis I (from (5Z)-dodec-5-enoate)	BSID	BSID	-0.0349944	0.122184	77	77	0.775463	0.998365
PWY-7761: NAD salvage pathway II (PNC IV cycle)	Seq_Depth	Seq_Depth	-0.0275133	0.0959285	77	77	0.7756	0.999685
PWY-5497: purine nucleobases degradation II (anaerobic)	everBreastfed	No	0.513736	1.78528	77	60	0.775729	0.956219
CATECHOL-ORTHO-CLEAVAGE-PWY: catechol degradation to &beta;-ketoadipate	Seq_Depth	Seq_Depth	0.0744919	0.260431	77	12	0.775905	0.999685
PWY-6859: all-trans-farnesol biosynthesis	sex	Male	-0.135122	0.471307	77	77	0.77598	0.898564
PWY-6470: peptidoglycan biosynthesis V (&beta;-lactam resistance)	Seq_Depth	Seq_Depth	0.110536	0.386962	77	31	0.77622	0.999685
PWY-5981: CDP-diacylglycerol biosynthesis III	BSID	BSID	-0.0577222	0.201358	77	77	0.776233	0.998365
BIOTIN-BIOSYNTHESIS-PWY: biotin biosynthesis I	BSID	BSID	-0.0646239	0.225736	77	73	0.776237	0.998365
PWY-7663: gondoate biosynthesis (anaerobic)	deliveryProcedure	C-section	0.0578175	0.201788	77	77	0.776452	0.953627
ILEUSYN-PWY: L-isoleucine biosynthesis I (from threonine)	BSID	BSID	-0.0189344	0.0663515	77	77	0.776891	0.998365
PROTOCATECHUATE-ORTHO-CLEAVAGE-PWY: protocatechuate degradation II (ortho-cleavage pathway)	householdIncome	High	-0.238224	0.831427	77	15	0.776968	0.938497
PWY-7200: superpathway of pyrimidine deoxyribonucleoside salvage	deliveryProcedure	C-section	-0.144652	0.508703	77	20	0.777029	0.953627
P441-PWY: superpathway of N-acetylneuraminate degradation	householdIncome	Low	-0.152017	0.532019	77	75	0.777103	0.938497
ARGSYNBSUB-PWY: L-arginine biosynthesis II (acetyl cycle)	sex	Male	-0.0559419	0.196915	77	77	0.777849	0.898564
PWY-6386: UDP-N-acetylmuramoyl-pentapeptide biosynthesis II (lysine-containing)	BSID	BSID	0.0222528	0.0783942	77	77	0.77813	0.998365
P221-PWY: octane oxidation	BSID	BSID	-0.165493	0.583539	77	64	0.778492	0.998365
PWY0-1297: superpathway of purine deoxyribonucleosides degradation	estimatedGestationalAge	estimatedGestationalAge	-0.0660435	0.233867	77	77	0.778523	0.991337
PWY-7198: pyrimidine deoxyribonucleotides de novo biosynthesis IV	householdIncome	Low	-0.264564	0.933905	77	75	0.778758	0.938497
PWY-7383: anaerobic energy metabolism (invertebrates, cytosol)	estimatedGestationalAge	estimatedGestationalAge	0.137248	0.482987	77	38	0.778976	0.991337
RIBOSYN2-PWY: flavin biosynthesis I (bacteria and plants)	sex	Male	0.131068	0.46357	77	76	0.779064	0.898564
PWY-622: starch biosynthesis	householdIncome	High	0.199781	0.706955	77	61	0.779884	0.938497
FERMENTATION-PWY: mixed acid fermentation	Seq_Depth	Seq_Depth	0.0683905	0.243714	77	74	0.779963	0.999685
PWY-7616: methanol oxidation to carbon dioxide	everBreastfed	No	0.346891	1.23076	77	10	0.779965	0.956219
PWY-1861: formaldehyde assimilation II (assimilatory RuMP Cycle)	deliveryProcedure	C-section	0.320533	1.13578	77	66	0.779975	0.95435
HISTSYN-PWY: L-histidine biosynthesis	BSID	BSID	-0.0278957	0.0994286	77	77	0.780634	0.998365
PWY-6270: isoprene biosynthesis I	BSID	BSID	0.0242481	0.0864466	77	77	0.7809	0.998365
PENTOSE-P-PWY: pentose phosphate pathway	sex	Male	0.0639409	0.228039	77	77	0.780974	0.898564
PYRIDNUCSAL-PWY: NAD salvage pathway I (PNC VI cycle)	everBreastfed	No	-0.1926	0.687199	77	76	0.781424	0.956219
PWY-4984: urea cycle	householdIncome	High	-0.302851	1.08098	77	58	0.781438	0.938497
PWY-6328: L-lysine degradation X	BSID	BSID	0.058472	0.209411	77	14	0.781642	0.998365
PWY-7456: &beta;-(1,4)-mannan degradation	Infant_Age	Infant_Age	0.0530667	0.190408	77	23	0.781672	0.898232
P562-PWY: myo-inositol degradation I	birthWeight	birthWeight	-0.0864996	0.311276	77	17	0.781968	0.997275
PWY-6595: superpathway of guanosine nucleotides degradation (plants)	BSID	BSID	0.140103	0.502517	77	58	0.782156	0.998365
PWY66-399: gluconeogenesis III	everBreastfed	No	0.3217	1.15277	77	38	0.78219	0.956219
PWY-7234: inosine-5'-phosphate biosynthesis III	everBreastfed	No	0.130482	0.46819	77	77	0.782249	0.956219
PWY-6385: peptidoglycan biosynthesis III (mycobacteria)	estimatedGestationalAge	estimatedGestationalAge	0.0247913	0.0889708	77	77	0.782544	0.991337
REDCITCYC: TCA cycle VI (Helicobacter)	BSID	BSID	0.113609	0.408369	77	49	0.782879	0.998365
FASYN-ELONG-PWY: fatty acid elongation -- saturated	everBreastfed	No	-0.10478	0.378747	77	77	0.782915	0.956219
PWY-5705: allantoin degradation to glyoxylate III	householdIncome	High	-0.226031	0.812267	77	61	0.783026	0.938497
MET-SAM-PWY: superpathway of S-adenosyl-L-methionine biosynthesis	Infant_Age	Infant_Age	-0.0459676	0.166272	77	75	0.783218	0.898232
PWY-7323: superpathway of GDP-mannose-derived O-antigen building blocks biosynthesis	birthWeight	birthWeight	0.170934	0.615417	77	69	0.783385	0.997275
PWY-6519: 8-amino-7-oxononanoate biosynthesis I	BSID	BSID	-0.0588686	0.21262	77	73	0.78341	0.998365
TRNA-CHARGING-PWY: tRNA charging	Seq_Depth	Seq_Depth	-0.013837	0.0501301	77	77	0.783479	0.999685
PYRIDNUCSAL-PWY: NAD salvage pathway I (PNC VI cycle)	Seq_Depth	Seq_Depth	-0.0329982	0.119653	77	76	0.783995	0.999685
PWY-5994: palmitate biosynthesis (type I fatty acid synthase)	birthWeight	birthWeight	0.165381	0.598387	77	30	0.784139	0.997275
PWY0-1241: ADP-L-glycero-&beta;-D-manno-heptose biosynthesis	everBreastfed	No	-0.271808	0.985689	77	73	0.784369	0.956219
P164-PWY: purine nucleobases degradation I (anaerobic)	everBreastfed	No	-0.510595	1.84938	77	43	0.784555	0.956219
FOLSYN-PWY: superpathway of tetrahydrofolate biosynthesis and salvage	birthWeight	birthWeight	-0.0692231	0.250834	77	74	0.784792	0.997275
PWY-7664: oleate biosynthesis IV (anaerobic)	BSID	BSID	-0.0325013	0.118569	77	77	0.784854	0.998365
PWY4FS-8: phosphatidylglycerol biosynthesis II (non-plastidic)	householdIncome	Low	0.121541	0.442214	77	77	0.785034	0.938497
PWY-5860: superpathway of demethylmenaquinol-6 biosynthesis I	Infant_Age	Infant_Age	-0.0570533	0.208274	77	65	0.785121	0.898232
PWY-5384: sucrose degradation IV (sucrose phosphorylase)	BSID	BSID	0.0309917	0.112936	77	77	0.785261	0.998365
PWY-6608: guanosine nucleotides degradation III	householdIncome	Low	0.213225	0.778511	77	76	0.786124	0.938497
PWY-8187: L-arginine degradation XIII (reductive Stickland reaction)	Seq_Depth	Seq_Depth	-0.0450363	0.165318	77	77	0.786148	0.999685
PWY-7237: myo-, chiro- and scyllo-inositol degradation	everBreastfed	No	0.371059	1.3589	77	42	0.786668	0.956219
GLYCOL-GLYOXDEG-PWY: superpathway of glycol metabolism and degradation	deliveryProcedure	C-section	-0.232157	0.847364	77	69	0.786733	0.95972
PWY-7783: plasmalogen degradation	householdIncome	High	-0.139247	0.512598	77	26	0.78674	0.938497
PWY0-862: (5Z)-dodecenoate biosynthesis I	Seq_Depth	Seq_Depth	0.0249261	0.0917849	77	77	0.7868	0.999685
PWY-6387: UDP-N-acetylmuramoyl-pentapeptide biosynthesis I (meso-diaminopimelate containing)	BSID	BSID	0.0206453	0.0758276	77	77	0.786937	0.998365
POLYISOPRENSYN-PWY: polyisoprenoid biosynthesis (E. coli)	Seq_Depth	Seq_Depth	0.0368699	0.135973	77	77	0.787117	0.999685
PWY-6293: superpathway of L-cysteine biosynthesis (fungi)	BSID	BSID	0.113351	0.416718	77	55	0.787367	0.998365
RHAMCAT-PWY: L-rhamnose degradation I	birthWeight	birthWeight	-0.113528	0.417388	77	75	0.787518	0.997275
PWY-5097: L-lysine biosynthesis VI	BSID	BSID	-0.0252433	0.0931433	77	77	0.787846	0.998365
VALSYN-PWY: L-valine biosynthesis	Seq_Depth	Seq_Depth	0.0115567	0.0428078	77	77	0.788073	0.999685
PWY0-1477: ethanolamine utilization	estimatedGestationalAge	estimatedGestationalAge	0.100494	0.368879	77	76	0.78861	0.991337
PWY4FS-7: phosphatidylglycerol biosynthesis I (plastidic)	householdIncome	Low	0.119088	0.440857	77	77	0.788633	0.938497
PWY-7316: dTDP-N-acetylviosamine biosynthesis	BSID	BSID	-0.0748504	0.277876	77	8	0.789421	0.998365
ARO-PWY: chorismate biosynthesis I	BSID	BSID	-0.0182759	0.0681175	77	77	0.789962	0.998365
PWY-1861: formaldehyde assimilation II (assimilatory RuMP Cycle)	householdIncome	High	0.30791	1.14567	77	66	0.790185	0.938497
HISDEG-PWY: L-histidine degradation I	everBreastfed	No	-0.504683	1.88828	77	68	0.79089	0.956219
PWY-7242: D-fructuronate degradation	Infant_Age	Infant_Age	-0.0597197	0.224263	77	75	0.791032	0.900618
PWY66-409: superpathway of purine nucleotide salvage	sex	Male	-0.0869443	0.327308	77	77	0.791348	0.904279
PWY-7184: pyrimidine deoxyribonucleotides de novo biosynthesis I	householdIncome	High	-0.117837	0.442187	77	76	0.791612	0.938497
SALVADEHYPOX-PWY: adenosine nucleotides degradation II	BSID	BSID	0.157465	0.590624	77	66	0.791717	0.998365
PWY-5154: L-arginine biosynthesis III (via N-acetyl-L-citrulline)	everBreastfed	No	-0.152321	0.57494	77	75	0.791887	0.956219
PWY-6270: isoprene biosynthesis I	Seq_Depth	Seq_Depth	-0.0168237	0.0635252	77	77	0.792095	0.999685
PWY-6215: 4-chlorobenzoate degradation	sex	Male	-0.0908333	0.343497	77	8	0.792267	0.904279
PWY-1861: formaldehyde assimilation II (assimilatory RuMP Cycle)	sex	Male	0.314808	1.18711	77	66	0.79264	0.904279
PWY-7858: (5Z)-dodecenoate biosynthesis II	Seq_Depth	Seq_Depth	0.0526922	0.199984	77	72	0.793	0.999685
PWY-6270: isoprene biosynthesis I	householdIncome	Low	0.0617587	0.233635	77	77	0.793233	0.938497
PWY-5840: superpathway of menaquinol-7 biosynthesis	Seq_Depth	Seq_Depth	0.0453065	0.172211	77	74	0.793375	0.999685
PWY-8004: Entner-Doudoroff pathway I	birthWeight	birthWeight	0.0695241	0.263358	77	76	0.793893	0.997275
PWY-7383: anaerobic energy metabolism (invertebrates, cytosol)	Seq_Depth	Seq_Depth	0.0730678	0.278401	77	38	0.793914	0.999685
PWY-7242: D-fructuronate degradation	everBreastfed	No	-0.285069	1.08426	77	75	0.794302	0.956219
PWY-5690: TCA cycle II (plants and fungi)	birthWeight	birthWeight	0.101629	0.386198	77	16	0.794314	0.997275
FASYN-INITIAL-PWY: superpathway of fatty acid biosynthesis initiation (E. coli)	householdIncome	High	0.185834	0.705685	77	50	0.794325	0.938497
GALACTITOLCAT-PWY: galactitol degradation	householdIncome	Low	-0.436521	1.65868	77	62	0.794328	0.938497
P161-PWY: acetylene degradation (anaerobic)	householdIncome	High	-0.161409	0.613902	77	75	0.795027	0.938497
RUMP-PWY: formaldehyde oxidation I	Seq_Depth	Seq_Depth	0.0796634	0.305764	77	41	0.795533	0.999685
PWY-5973: cis-vaccenate biosynthesis	householdIncome	High	-0.0589253	0.225832	77	77	0.79582	0.938497
PWY-3801: sucrose degradation II (sucrose synthase)	estimatedGestationalAge	estimatedGestationalAge	0.0900919	0.343619	77	14	0.795874	0.991337
PEPTIDOGLYCANSYN-PWY: peptidoglycan biosynthesis I (meso-diaminopimelate containing)	birthWeight	birthWeight	-0.0268328	0.103097	77	77	0.796375	0.997275
PWY-6353: purine nucleotides degradation II (aerobic)	sex	Male	0.286285	1.1001	77	66	0.796551	0.906189
PWY-6527: stachyose degradation	everBreastfed	No	-0.0842742	0.324219	77	77	0.796632	0.956219
PWY0-1533: methylphosphonate degradation I	householdIncome	Low	0.320677	1.23513	77	38	0.796718	0.938497
PWY0-881: superpathway of fatty acid biosynthesis I (E. coli)	Seq_Depth	Seq_Depth	0.0292112	0.113035	77	12	0.797088	0.999685
PWY-5188: tetrapyrrole biosynthesis I (from glutamate)	householdIncome	Low	0.207995	0.803881	77	75	0.797384	0.938497
PWY-6353: purine nucleotides degradation II (aerobic)	BSID	BSID	0.131164	0.507799	77	66	0.79806	0.998365
GLUCOSE1PMETAB-PWY: glucose and glucose-1-phosphate degradation	BSID	BSID	-0.0479038	0.185752	77	72	0.798211	0.998365
PWY-7357: thiamine phosphate formation from pyrithiamine and oxythiamine (yeast)	deliveryProcedure	C-section	0.0419494	0.163217	77	77	0.798831	0.970325
GLYCOLYSIS-TCA-GLYOX-BYPASS: superpathway of glycolysis, pyruvate dehydrogenase, TCA, and glyoxylate bypass	birthWeight	birthWeight	0.133515	0.519202	77	62	0.799166	0.997275
CALVIN-PWY: Calvin-Benson-Bassham cycle	BSID	BSID	-0.0314536	0.122858	77	77	0.799354	0.998365
NAD-BIOSYNTHESIS-II: NAD salvage pathway III (to nicotinamide riboside)	householdIncome	High	-0.149985	0.58505	77	73	0.799473	0.938497
PWY-5180: toluene degradation I (aerobic) (via o-cresol)	Infant_Age	Infant_Age	-0.100086	0.392413	77	31	0.79964	0.900618
PWY-6182: superpathway of salicylate degradation	householdIncome	High	-0.170616	0.670829	77	9	0.800027	0.938497
PWY-6185: 4-methylcatechol degradation (ortho cleavage)	householdIncome	High	-0.193279	0.755369	77	11	0.800197	0.938497
ECASYN-PWY: enterobacterial common antigen biosynthesis	deliveryProcedure	C-section	-0.220276	0.861038	77	41	0.800219	0.970325
PWY-7340: 9-cis, 11-trans-octadecadienoyl-CoA degradation (isomerase-dependent, yeast)	birthWeight	birthWeight	-0.106448	0.417504	77	35	0.800771	0.997275
PWY66-391: fatty acid &beta;-oxidation VI (mammalian peroxisome)	Infant_Age	Infant_Age	-0.072595	0.286182	77	38	0.800785	0.900618
PWY-8178: pentose phosphate pathway (non-oxidative branch) II	Seq_Depth	Seq_Depth	0.0262599	0.103667	77	77	0.800959	0.999685
P41-PWY: pyruvate fermentation to acetate and (S)-lactate I	BSID	BSID	0.0402503	0.158469	77	77	0.800973	0.998365
PWY-7664: oleate biosynthesis IV (anaerobic)	everBreastfed	No	-0.0958375	0.379026	77	77	0.801169	0.956219
P41-PWY: pyruvate fermentation to acetate and (S)-lactate I	sex	Male	-0.0870376	0.343036	77	77	0.80123	0.908958
ALLANTOINDEG-PWY: superpathway of allantoin degradation in yeast	Infant_Age	Infant_Age	0.0702976	0.277854	77	21	0.801247	0.900618
PWY-702: L-methionine biosynthesis II	everBreastfed	No	-0.154422	0.608751	77	77	0.801407	0.956219
PWY-5028: L-histidine degradation II	birthWeight	birthWeight	0.0894076	0.352338	77	19	0.801791	0.997275
PWY66-409: superpathway of purine nucleotide salvage	Seq_Depth	Seq_Depth	-0.030924	0.122853	77	77	0.802043	0.999685
PWY-5265: peptidoglycan biosynthesis II (staphylococci)	Infant_Age	Infant_Age	0.0639077	0.253678	77	63	0.802045	0.900618
PWY-7229: superpathway of adenosine nucleotides de novo biosynthesis I	birthWeight	birthWeight	-0.0487648	0.193276	77	77	0.802399	0.997275
PWY-5656: mannosylglycerate biosynthesis I	everBreastfed	No	-0.403212	1.59954	77	60	0.80278	0.956219
NONOXIPENT-PWY: pentose phosphate pathway (non-oxidative branch) I	householdIncome	High	0.0763078	0.302709	77	77	0.802806	0.938497
PWY-7197: pyrimidine deoxyribonucleotide phosphorylation	householdIncome	High	0.104879	0.417331	77	77	0.803223	0.938497
PWY-5028: L-histidine degradation II	BSID	BSID	-0.0669638	0.266403	77	19	0.803235	0.998365
PWY-5973: cis-vaccenate biosynthesis	everBreastfed	No	-0.0901367	0.359377	77	77	0.803275	0.956219
PWY-6607: guanosine nucleotides degradation I	Seq_Depth	Seq_Depth	-0.0934607	0.375101	77	61	0.804146	0.999685
PWY66-399: gluconeogenesis III	Seq_Depth	Seq_Depth	0.0656735	0.263965	77	38	0.804443	0.999685
GLCMANNANAUT-PWY: superpathway of N-acetylglucosamine, N-acetylmannosamine and N-acetylneuraminate degradation	householdIncome	Low	-0.129705	0.520106	77	76	0.804621	0.938497
PWY-6293: superpathway of L-cysteine biosynthesis (fungi)	Infant_Age	Infant_Age	-0.058623	0.235798	77	55	0.804656	0.900618
PWY-7316: dTDP-N-acetylviosamine biosynthesis	birthWeight	birthWeight	0.0926388	0.371343	77	8	0.804901	0.997275
PWY-6531: mannitol cycle	everBreastfed	No	-0.378839	1.5179	77	71	0.805113	0.956219
PWY-5941: glycogen degradation II	estimatedGestationalAge	estimatedGestationalAge	0.0310913	0.125106	77	77	0.805408	0.991337
PWY-7688: dTDP-&alpha;-D-ravidosamine and dTDP-4-acetyl-&alpha;-D-ravidosamine biosynthesis	Seq_Depth	Seq_Depth	0.0502256	0.202795	77	11	0.805441	0.999685
PWY-6608: guanosine nucleotides degradation III	Infant_Age	Infant_Age	-0.0472239	0.19084	77	76	0.80554	0.900618
PWY-5656: mannosylglycerate biosynthesis I	Infant_Age	Infant_Age	0.0710586	0.287139	77	60	0.805572	0.900618
ARGSYNBSUB-PWY: L-arginine biosynthesis II (acetyl cycle)	BSID	BSID	-0.0225296	0.0910178	77	77	0.805756	0.998365
PWY-5022: 4-aminobutanoate degradation V	sex	Male	-0.16399	0.662742	77	17	0.80603	0.91185
PWY0-1221: putrescine degradation II	estimatedGestationalAge	estimatedGestationalAge	0.115085	0.465282	77	24	0.806456	0.991337
PWY-5994: palmitate biosynthesis (type I fatty acid synthase)	householdIncome	High	0.227776	0.922256	77	30	0.806624	0.938497
CENTFERM-PWY: pyruvate fermentation to butanoate	householdIncome	Low	0.252691	1.02436	77	30	0.806755	0.938497
FASYN-ELONG-PWY: fatty acid elongation -- saturated	BSID	BSID	-0.0290783	0.118482	77	77	0.806889	0.998365
NAD-BIOSYNTHESIS-II: NAD salvage pathway III (to nicotinamide riboside)	BSID	BSID	-0.0710664	0.288768	77	73	0.807032	0.998365
PWY0-1479: tRNA processing	Infant_Age	Infant_Age	0.0354737	0.144561	77	76	0.807221	0.900618
PWY0-845: superpathway of pyridoxal 5'-phosphate biosynthesis and salvage	householdIncome	High	-0.135391	0.550413	77	75	0.807324	0.938497
PWY-5690: TCA cycle II (plants and fungi)	Seq_Depth	Seq_Depth	0.0441348	0.180073	77	16	0.807364	0.999685
PWY-6590: superpathway of Clostridium acetobutylicum acidogenic fermentation	householdIncome	Low	0.24709	1.006	77	30	0.807571	0.938497
PWY-7328: superpathway of UDP-glucose-derived O-antigen building blocks biosynthesis	estimatedGestationalAge	estimatedGestationalAge	-0.108931	0.442977	77	71	0.807879	0.991337
PWY-7385: 1,3-propanediol biosynthesis (engineered)	BSID	BSID	-0.15675	0.639806	77	51	0.807955	0.998365
METHGLYUT-PWY: superpathway of methylglyoxal degradation	birthWeight	birthWeight	-0.0772004	0.314938	77	75	0.80813	0.997275
P108-PWY: pyruvate fermentation to propanoate I	estimatedGestationalAge	estimatedGestationalAge	-0.196738	0.804815	77	50	0.808698	0.991337
PWY-6549: L-glutamine biosynthesis III	householdIncome	High	-0.250437	1.02455	77	52	0.808843	0.938628
ORNARGDEG-PWY: superpathway of L-arginine and L-ornithine degradation	Seq_Depth	Seq_Depth	0.0637907	0.263467	77	22	0.809689	0.999685
ARGDEG-PWY: superpathway of L-arginine, putrescine, and 4-aminobutanoate degradation	Seq_Depth	Seq_Depth	0.0637907	0.263467	77	22	0.809689	0.999685
PWY-7400: L-arginine biosynthesis IV (archaebacteria)	householdIncome	Low	0.0963118	0.400298	77	75	0.810611	0.938665
PWY-7111: pyruvate fermentation to isobutanol (engineered)	Seq_Depth	Seq_Depth	0.0117448	0.0488329	77	77	0.810681	0.999685
PWY0-1415: superpathway of heme b biosynthesis from uroporphyrinogen-III	BSID	BSID	-0.0862522	0.357841	77	72	0.81095	0.998365
RIBOSYN2-PWY: flavin biosynthesis I (bacteria and plants)	Seq_Depth	Seq_Depth	-0.0374218	0.15593	77	76	0.811186	0.999685
PWY-6353: purine nucleotides degradation II (aerobic)	householdIncome	High	0.253887	1.05388	77	66	0.811654	0.938665
PWY-6277: superpathway of 5-aminoimidazole ribonucleotide biosynthesis	birthWeight	birthWeight	-0.0201153	0.0837235	77	77	0.811697	0.997275
PWY-6122: 5-aminoimidazole ribonucleotide biosynthesis II	birthWeight	birthWeight	-0.0201153	0.0837235	77	77	0.811697	0.997275
PWY-6317: D-galactose degradation I (Leloir pathway)	sex	Male	0.0550862	0.228422	77	77	0.811772	0.913669
PWY-6282: palmitoleate biosynthesis I (from (5Z)-dodec-5-enoate)	everBreastfed	No	-0.0932164	0.390581	77	77	0.812108	0.959009
PWY-6700: queuosine biosynthesis I (de novo)	sex	Male	-0.0967943	0.404254	77	77	0.81215	0.913669
PROTOCATECHUATE-ORTHO-CLEAVAGE-PWY: protocatechuate degradation II (ortho-cleavage pathway)	everBreastfed	No	0.312119	1.30151	77	15	0.812198	0.959009
PWY0-1061: superpathway of L-alanine biosynthesis	householdIncome	High	0.101613	0.424307	77	77	0.812351	0.938665
CITRULBIO-PWY: L-citrulline biosynthesis	estimatedGestationalAge	estimatedGestationalAge	-0.0810298	0.339065	77	77	0.812799	0.991337
PWY-7117: C4 photosynthetic carbon assimilation cycle, PEPCK type	estimatedGestationalAge	estimatedGestationalAge	0.0374722	0.157004	77	76	0.813047	0.991337
CALVIN-PWY: Calvin-Benson-Bassham cycle	Seq_Depth	Seq_Depth	0.0227937	0.0961075	77	77	0.813314	0.999685
PWY-6936: seleno-amino acid biosynthesis (plants)	BSID	BSID	0.0302374	0.127188	77	77	0.81332	0.998365
P105-PWY: TCA cycle IV (2-oxoglutarate decarboxylase)	Seq_Depth	Seq_Depth	0.0627486	0.265075	77	69	0.813754	0.999685
PWY-7198: pyrimidine deoxyribonucleotides de novo biosynthesis IV	birthWeight	birthWeight	0.110564	0.465948	77	75	0.814137	0.997275
PWY-7977: L-methionine biosynthesis IV	householdIncome	Low	-0.143089	0.607527	77	76	0.815188	0.940286
DENITRIFICATION-PWY: nitrate reduction I (denitrification)	BSID	BSID	-0.0398454	0.170465	77	12	0.815907	0.998365
PWY-7211: superpathway of pyrimidine deoxyribonucleotides de novo biosynthesis	estimatedGestationalAge	estimatedGestationalAge	-0.118579	0.504944	77	56	0.815969	0.991337
PWY-7199: pyrimidine deoxyribonucleosides salvage	sex	Male	-0.0963043	0.410814	77	77	0.816012	0.91547
PWY-5971: palmitate biosynthesis (type II fatty acid synthase)	Seq_Depth	Seq_Depth	0.0451097	0.193198	77	68	0.816212	0.999685
ARGSYN-PWY: L-arginine biosynthesis I (via L-ornithine)	everBreastfed	No	0.0665822	0.285449	77	77	0.816792	0.96163
PWY-5130: 2-oxobutanoate degradation I	householdIncome	High	0.2496	1.06821	77	53	0.816851	0.940286
PWY-6305: superpathway of putrescine biosynthesis	Seq_Depth	Seq_Depth	0.0547143	0.235298	77	76	0.816876	0.999685
PWY-7396: butanol and isobutanol biosynthesis (engineered)	Infant_Age	Infant_Age	-0.0331495	0.142401	77	14	0.816892	0.908904
PWY-7807: glyphosate degradation III	householdIncome	Low	0.283158	1.21578	77	38	0.817236	0.940286
ARGININE-SYN4-PWY: L-ornithine biosynthesis II	estimatedGestationalAge	estimatedGestationalAge	-0.104265	0.45003	77	75	0.818846	0.991337
SALVADEHYPOX-PWY: adenosine nucleotides degradation II	estimatedGestationalAge	estimatedGestationalAge	-0.184784	0.798909	77	66	0.819111	0.991337
PWY-6305: superpathway of putrescine biosynthesis	estimatedGestationalAge	estimatedGestationalAge	-0.0868291	0.376348	77	76	0.819166	0.991337
RIBOSYN2-PWY: flavin biosynthesis I (bacteria and plants)	BSID	BSID	0.0492773	0.21397	77	76	0.819192	0.998365
COMPLETE-ARO-PWY: superpathway of aromatic amino acid biosynthesis	BSID	BSID	0.0151045	0.065824	77	77	0.819805	0.998365
OANTIGEN-PWY: O-antigen building blocks biosynthesis (E. coli)	householdIncome	Low	-0.0771962	0.336217	77	77	0.820089	0.94165
PWY-5973: cis-vaccenate biosynthesis	sex	Male	-0.05552	0.242724	77	77	0.820353	0.916367
PWY-7211: superpathway of pyrimidine deoxyribonucleotides de novo biosynthesis	householdIncome	High	0.178721	0.78229	77	56	0.820747	0.94165
PWY0-1261: anhydromuropeptides recycling I	BSID	BSID	-0.0633052	0.277496	77	73	0.82092	0.998365
ANAEROFRUCAT-PWY: homolactic fermentation	BSID	BSID	0.0331793	0.145895	77	76	0.82129	0.998365
AST-PWY: L-arginine degradation II (AST pathway)	Seq_Depth	Seq_Depth	-0.0636085	0.281118	77	69	0.821691	0.999685
P221-PWY: octane oxidation	deliveryProcedure	C-section	-0.269765	1.18754	77	64	0.821959	0.974098
GLYCOL-GLYOXDEG-PWY: superpathway of glycol metabolism and degradation	birthWeight	birthWeight	-0.12621	0.555155	77	69	0.822264	0.997275
PWY-6519: 8-amino-7-oxononanoate biosynthesis I	deliveryProcedure	C-section	0.0959826	0.423904	77	73	0.822374	0.974098
UDPNAGSYN-PWY: UDP-N-acetyl-D-glucosamine biosynthesis I	sex	Male	-0.0439347	0.195108	77	77	0.823142	0.916367
PWY-7254: TCA cycle VII (acetate-producers)	estimatedGestationalAge	estimatedGestationalAge	-0.0697288	0.310906	77	18	0.823235	0.991337
PWY66-399: gluconeogenesis III	estimatedGestationalAge	estimatedGestationalAge	0.107749	0.476797	77	38	0.82329	0.991337
PWY-5994: palmitate biosynthesis (type I fatty acid synthase)	everBreastfed	No	-0.320016	1.42306	77	30	0.823455	0.962725
GLYCOLYSIS-TCA-GLYOX-BYPASS: superpathway of glycolysis, pyruvate dehydrogenase, TCA, and glyoxylate bypass	deliveryProcedure	C-section	-0.178062	0.79203	77	62	0.823899	0.974098
PWY-6285: superpathway of fatty acids biosynthesis (E. coli)	deliveryProcedure	C-section	0.123834	0.552993	77	67	0.824822	0.974098
PWY-5860: superpathway of demethylmenaquinol-6 biosynthesis I	deliveryProcedure	C-section	0.128588	0.576261	77	65	0.824926	0.974098
HEMESYN2-PWY: heme b biosynthesis II (oxygen-independent)	householdIncome	Low	-0.181968	0.81952	77	75	0.824967	0.942595
PWY-7199: pyrimidine deoxyribonucleosides salvage	birthWeight	birthWeight	-0.0567167	0.254349	77	77	0.825007	0.997275
PWY-821: superpathway of sulfur amino acid biosynthesis (Saccharomyces cerevisiae)	householdIncome	Low	-0.194191	0.87252	77	67	0.825209	0.942595
PWY-5189: tetrapyrrole biosynthesis II (from glycine)	birthWeight	birthWeight	-0.0817488	0.367793	77	71	0.825639	0.997275
GALACTITOLCAT-PWY: galactitol degradation	sex	Male	0.295367	1.33003	77	62	0.825864	0.916367
PWY-7396: butanol and isobutanol biosynthesis (engineered)	deliveryProcedure	C-section	0.0973357	0.437323	77	14	0.826038	0.974098
GLUCARGALACTSUPER-PWY: superpathway of D-glucarate and D-galactarate degradation	Seq_Depth	Seq_Depth	0.0615784	0.27906	77	74	0.82608	0.999685
GALACTARDEG-PWY: D-galactarate degradation I	Seq_Depth	Seq_Depth	0.0615784	0.27906	77	74	0.82608	0.999685
PWY-6147: 6-hydroxymethyl-dihydropterin diphosphate biosynthesis I	Seq_Depth	Seq_Depth	-0.0223874	0.10136	77	77	0.826156	0.999685
POLYISOPRENSYN-PWY: polyisoprenoid biosynthesis (E. coli)	householdIncome	Low	-0.0997728	0.452588	77	77	0.826202	0.942595
PWY-822: fructan biosynthesis	sex	Male	-0.212373	0.964291	77	39	0.827183	0.916367
PWY-5850: superpathway of menaquinol-6 biosynthesis	Seq_Depth	Seq_Depth	0.0462295	0.211168	77	65	0.827434	0.999685
PWY-5896: superpathway of menaquinol-10 biosynthesis	Seq_Depth	Seq_Depth	0.0462295	0.211168	77	65	0.827434	0.999685
CARNMET-PWY: L-carnitine degradation I	BSID	BSID	-0.0940751	0.428723	77	48	0.827757	0.998365
HCAMHPDEG-PWY: 3-phenylpropanoate and 3-(3-hydroxyphenyl)propanoate degradation to 2-hydroxypentadienoate	everBreastfed	No	0.430512	1.96392	77	44	0.827914	0.962725
PWY-6690: cinnamate and 3-hydroxycinnamate degradation to 2-hydroxypentadienoate	everBreastfed	No	0.430512	1.96392	77	44	0.827914	0.962725
RUMP-PWY: formaldehyde oxidation I	sex	Male	-0.236189	1.07874	77	41	0.828125	0.916367
PWY-5913: partial TCA cycle (obligate autotrophs)	birthWeight	birthWeight	0.0624708	0.285637	77	77	0.828261	0.997275
PWY-6572: chondroitin sulfate degradation I (bacterial)	everBreastfed	No	-0.217652	0.995674	77	11	0.828357	0.962725
ARGININE-SYN4-PWY: L-ornithine biosynthesis II	birthWeight	birthWeight	-0.0985732	0.449831	77	75	0.828358	0.997275
PWY-5100: pyruvate fermentation to acetate and lactate II	birthWeight	birthWeight	0.0401912	0.183785	77	77	0.828367	0.997275
3-HYDROXYPHENYLACETATE-DEGRADATION-PWY: 4-hydroxyphenylacetate degradation	BSID	BSID	0.135453	0.619286	77	26	0.828431	0.998365
GLYCOGENSYNTH-PWY: glycogen biosynthesis I (from ADP-D-Glucose)	Seq_Depth	Seq_Depth	-0.0146054	0.067281	77	77	0.828867	0.999685
PWY-5692: allantoin degradation to glyoxylate II	householdIncome	High	-0.167736	0.770202	77	53	0.829379	0.942595
URDEGR-PWY: superpathway of allantoin degradation in plants	householdIncome	High	-0.167736	0.770202	77	53	0.829379	0.942595
PWY-6292: superpathway of L-cysteine biosynthesis (mammalian)	householdIncome	Low	-0.246109	1.13367	77	67	0.829443	0.942595
PWY-5676: acetyl-CoA fermentation to butanoate II	householdIncome	High	0.18781	0.864261	77	61	0.829716	0.942595
PWY-5686: UMP biosynthesis I	BSID	BSID	-0.0205822	0.0950606	77	77	0.829742	0.998365
PWY-5920: superpathway of heme b biosynthesis from glycine	Seq_Depth	Seq_Depth	0.057802	0.26836	77	64	0.830195	0.999685
PWY-7942: 5-oxo-L-proline metabolism	Seq_Depth	Seq_Depth	-0.0495723	0.230301	77	69	0.830362	0.999685
DAPLYSINESYN-PWY: L-lysine biosynthesis I	everBreastfed	No	-0.0896169	0.415635	77	77	0.830476	0.962725
PWY-7883: anhydromuropeptides recycling II	Seq_Depth	Seq_Depth	-0.050952	0.237303	77	65	0.830653	0.999685
PWY-5989: stearate biosynthesis II (bacteria and plants)	Infant_Age	Infant_Age	-0.0270327	0.126027	77	77	0.83092	0.921263
NAGLIPASYN-PWY: lipid IVA biosynthesis (E. coli)	Seq_Depth	Seq_Depth	0.0543463	0.253449	77	73	0.83093	0.999685
PWY-8073: lipid IVA biosynthesis (P. putida)	Seq_Depth	Seq_Depth	0.0543463	0.253449	77	73	0.83093	0.999685
PWY0-1241: ADP-L-glycero-&beta;-D-manno-heptose biosynthesis	Seq_Depth	Seq_Depth	-0.05178	0.24232	77	73	0.831504	0.999685
PWY-6507: 4-deoxy-L-threo-hex-4-enopyranuronate degradation	deliveryProcedure	C-section	0.112207	0.525507	77	76	0.831578	0.974098
PWY-5677: succinate fermentation to butanoate	estimatedGestationalAge	estimatedGestationalAge	0.0433008	0.201714	77	9	0.831695	0.991337
FAO-PWY: fatty acid &beta;-oxidation I (generic)	Seq_Depth	Seq_Depth	-0.0566026	0.265469	77	70	0.831866	0.999685
FUCCAT-PWY: fucose degradation	estimatedGestationalAge	estimatedGestationalAge	-0.113828	0.531712	77	71	0.832135	0.991337
PWY-7874: L-threonate degradation	Infant_Age	Infant_Age	0.0450733	0.212108	77	40	0.832549	0.921263
1CMET2-PWY: folate transformations III (E. coli)	householdIncome	Low	0.102384	0.480895	77	76	0.832624	0.944573
PRPP-PWY: superpathway of histidine, purine, and pyrimidine biosynthesis	Seq_Depth	Seq_Depth	-0.0488664	0.231817	77	52	0.833695	0.999685
PWY-7392: taxadiene biosynthesis (engineered)	BSID	BSID	-0.101921	0.483718	77	62	0.834392	0.998365
PWY-6588: pyruvate fermentation to acetone	birthWeight	birthWeight	0.151032	0.714259	77	62	0.834607	0.997275
PWY0-1261: anhydromuropeptides recycling I	deliveryProcedure	C-section	0.117912	0.55967	77	73	0.83466	0.974098
PANTOSYN-PWY: superpathway of coenzyme A biosynthesis I (bacteria)	BSID	BSID	-0.0457874	0.217788	77	77	0.834707	0.998365
PWY-6936: seleno-amino acid biosynthesis (plants)	sex	Male	-0.0577424	0.275162	77	77	0.834913	0.921362
PWY-5154: L-arginine biosynthesis III (via N-acetyl-L-citrulline)	deliveryProcedure	C-section	-0.0747863	0.35758	77	75	0.834979	0.974098
PWY-6292: superpathway of L-cysteine biosynthesis (mammalian)	birthWeight	birthWeight	0.117459	0.560296	77	67	0.835412	0.997275
PYRIDOXSYN-PWY: pyridoxal 5'-phosphate biosynthesis I	BSID	BSID	-0.0599014	0.2864	77	75	0.835483	0.998365
PWY-7111: pyruvate fermentation to isobutanol (engineered)	birthWeight	birthWeight	0.0163701	0.0785369	77	77	0.835529	0.997275
ARGININE-SYN4-PWY: L-ornithine biosynthesis II	BSID	BSID	-0.0706359	0.337635	77	75	0.835737	0.998365
P4-PWY: superpathway of L-lysine, L-threonine and L-methionine biosynthesis I	deliveryProcedure	C-section	0.0923688	0.441787	77	72	0.835939	0.974098
METH-ACETATE-PWY: methanogenesis from acetate	Seq_Depth	Seq_Depth	0.0500432	0.241204	77	13	0.836502	0.999685
PWY-7663: gondoate biosynthesis (anaerobic)	Seq_Depth	Seq_Depth	-0.0166572	0.0805104	77	77	0.836769	0.999685
METHGLYUT-PWY: superpathway of methylglyoxal degradation	Seq_Depth	Seq_Depth	0.0389377	0.188347	77	75	0.836905	0.999685
PWY-5417: catechol degradation III (ortho-cleavage pathway)	Seq_Depth	Seq_Depth	0.0534738	0.259639	77	12	0.837576	0.999685
PWY-5431: aromatic compounds degradation via &beta;-ketoadipate	Seq_Depth	Seq_Depth	0.0534738	0.259639	77	12	0.837576	0.999685
PWY-1269: CMP-3-deoxy-D-manno-octulosonate biosynthesis	estimatedGestationalAge	estimatedGestationalAge	-0.0822913	0.397327	77	75	0.837792	0.991337
PWY-6606: guanosine nucleotides degradation II	householdIncome	High	-0.175897	0.850657	77	74	0.837819	0.94474
PWY0-1586: peptidoglycan maturation (meso-diaminopimelate containing)	Seq_Depth	Seq_Depth	-0.0230514	0.112648	77	77	0.838489	0.999685
GLUCARGALACTSUPER-PWY: superpathway of D-glucarate and D-galactarate degradation	BSID	BSID	0.0711659	0.346558	77	74	0.838551	0.998365
GALACTARDEG-PWY: D-galactarate degradation I	BSID	BSID	0.0711659	0.346558	77	74	0.838551	0.998365
CATECHOL-ORTHO-CLEAVAGE-PWY: catechol degradation to &beta;-ketoadipate	estimatedGestationalAge	estimatedGestationalAge	0.0951717	0.461684	77	12	0.838563	0.991337
GLYCOLYSIS-TCA-GLYOX-BYPASS: superpathway of glycolysis, pyruvate dehydrogenase, TCA, and glyoxylate bypass	everBreastfed	No	-0.261059	1.27208	77	62	0.83868	0.962725
PWY-2941: L-lysine biosynthesis II	estimatedGestationalAge	estimatedGestationalAge	-0.0658197	0.320554	77	77	0.838731	0.991337
PWY-5899: superpathway of menaquinol-13 biosynthesis	Seq_Depth	Seq_Depth	-0.0352381	0.172458	77	75	0.838766	0.999685
PWY-5897: superpathway of menaquinol-11 biosynthesis	Seq_Depth	Seq_Depth	-0.0352381	0.172458	77	75	0.838766	0.999685
PWY-5898: superpathway of menaquinol-12 biosynthesis	Seq_Depth	Seq_Depth	-0.0352381	0.172458	77	75	0.838766	0.999685
HEME-BIOSYNTHESIS-II: heme b biosynthesis I (aerobic)	BSID	BSID	0.062782	0.306738	77	76	0.838977	0.998365
PWY0-1479: tRNA processing	birthWeight	birthWeight	-0.0675714	0.328853	77	76	0.839055	0.997275
COLANSYN-PWY: colanic acid building blocks biosynthesis	Seq_Depth	Seq_Depth	0.0372799	0.182855	77	75	0.839196	0.999685
P161-PWY: acetylene degradation (anaerobic)	BSID	BSID	0.0615998	0.300743	77	75	0.839222	0.998365
PWY-8131: 5'-deoxyadenosine degradation II	householdIncome	High	0.279797	1.36821	77	47	0.839457	0.94474
PWY-1042: glycolysis IV	Seq_Depth	Seq_Depth	-0.0159885	0.078572	77	77	0.839479	0.999685
PWY-7560: methylerythritol phosphate pathway II	sex	Male	-0.0341478	0.16742	77	77	0.83963	0.922125
PWY-5690: TCA cycle II (plants and fungi)	householdIncome	High	-0.121295	0.595118	77	16	0.839959	0.94474
PWY-6470: peptidoglycan biosynthesis V (&beta;-lactam resistance)	sex	Male	0.244617	1.20318	77	31	0.840158	0.922125
P185-PWY: formaldehyde assimilation III (dihydroxyacetone cycle)	householdIncome	High	0.224252	1.10245	77	46	0.840295	0.94474
PWY-6895: superpathway of thiamine diphosphate biosynthesis II	Infant_Age	Infant_Age	0.0358636	0.177619	77	71	0.840736	0.926575
HISDEG-PWY: L-histidine degradation I	BSID	BSID	-0.119196	0.589616	77	68	0.840988	0.998365
PWY0-1241: ADP-L-glycero-&beta;-D-manno-heptose biosynthesis	householdIncome	Low	-0.167588	0.832488	77	73	0.841666	0.94474
PWY-5136: fatty acid &beta;-oxidation II (plant peroxisome)	deliveryProcedure	C-section	-0.135551	0.673683	77	76	0.841852	0.974098
PWY-5022: 4-aminobutanoate degradation V	Infant_Age	Infant_Age	0.0427337	0.213291	77	17	0.841925	0.926575
ORNARGDEG-PWY: superpathway of L-arginine and L-ornithine degradation	estimatedGestationalAge	estimatedGestationalAge	0.12119	0.602617	77	22	0.842113	0.991337
ARGDEG-PWY: superpathway of L-arginine, putrescine, and 4-aminobutanoate degradation	estimatedGestationalAge	estimatedGestationalAge	0.12119	0.602617	77	22	0.842113	0.991337
RHAMCAT-PWY: L-rhamnose degradation I	estimatedGestationalAge	estimatedGestationalAge	0.0839147	0.417596	77	75	0.842208	0.991337
PWY-5431: aromatic compounds degradation via &beta;-ketoadipate	estimatedGestationalAge	estimatedGestationalAge	0.093004	0.464368	77	12	0.843071	0.991337
PWY-5417: catechol degradation III (ortho-cleavage pathway)	estimatedGestationalAge	estimatedGestationalAge	0.093004	0.464368	77	12	0.843071	0.991337
PWY-6285: superpathway of fatty acids biosynthesis (E. coli)	birthWeight	birthWeight	0.0724804	0.362741	77	67	0.843432	0.997275
PWY-7560: methylerythritol phosphate pathway II	householdIncome	Low	-0.0415826	0.209036	77	77	0.843515	0.94474
PWY0-461: L-lysine degradation I	householdIncome	High	-0.238287	1.19585	77	49	0.843575	0.94474
PWY-702: L-methionine biosynthesis II	estimatedGestationalAge	estimatedGestationalAge	-0.0512502	0.257478	77	77	0.843716	0.991337
GLUCARGALACTSUPER-PWY: superpathway of D-glucarate and D-galactarate degradation	estimatedGestationalAge	estimatedGestationalAge	0.0893122	0.448795	77	74	0.84395	0.991337
GALACTARDEG-PWY: D-galactarate degradation I	estimatedGestationalAge	estimatedGestationalAge	0.0893122	0.448795	77	74	0.84395	0.991337
POLYISOPRENSYN-PWY: polyisoprenoid biosynthesis (E. coli)	birthWeight	birthWeight	-0.0431716	0.218682	77	77	0.844108	0.997275
PWY-2941: L-lysine biosynthesis II	Seq_Depth	Seq_Depth	-0.0294873	0.149243	77	77	0.844134	0.999685
FERMENTATION-PWY: mixed acid fermentation	householdIncome	Low	-0.167359	0.846012	77	74	0.844395	0.94474
PWY-7196: superpathway of pyrimidine ribonucleosides salvage	Seq_Depth	Seq_Depth	0.0383574	0.194919	77	11	0.844696	0.999685
TCA: TCA cycle I (prokaryotic)	deliveryProcedure	C-section	0.163205	0.826668	77	70	0.844976	0.974098
PWY-7111: pyruvate fermentation to isobutanol (engineered)	everBreastfed	No	0.037775	0.19266	77	77	0.845157	0.962725
PWY-5918: superpathway of heme b biosynthesis from glutamate	BSID	BSID	0.0506551	0.257719	77	72	0.845291	0.998365
P42-PWY: incomplete reductive TCA cycle	Seq_Depth	Seq_Depth	0.0500707	0.255613	77	72	0.84535	0.999685
HEXITOLDEGSUPER-PWY: superpathway of hexitol degradation (bacteria)	deliveryProcedure	C-section	0.212316	1.07637	77	62	0.845377	0.974098
PWY-5899: superpathway of menaquinol-13 biosynthesis	BSID	BSID	0.0426095	0.216952	77	75	0.845396	0.998365
PWY-5898: superpathway of menaquinol-12 biosynthesis	BSID	BSID	0.0426095	0.216952	77	75	0.845396	0.998365
PWY-5897: superpathway of menaquinol-11 biosynthesis	BSID	BSID	0.0426095	0.216952	77	75	0.845396	0.998365
HSERMETANA-PWY: L-methionine biosynthesis III	estimatedGestationalAge	estimatedGestationalAge	0.0559213	0.284585	77	77	0.845694	0.991337
PWY66-391: fatty acid &beta;-oxidation VI (mammalian peroxisome)	householdIncome	Low	-0.257397	1.31237	77	38	0.845802	0.94474
PWY-7356: thiamine diphosphate salvage IV (yeast)	householdIncome	High	-0.117509	0.598954	77	77	0.845875	0.94474
PWY-7282: 4-amino-2-methyl-5-diphosphomethylpyrimidine biosynthesis II	estimatedGestationalAge	estimatedGestationalAge	-0.0478192	0.243822	77	76	0.846213	0.991337
PWY-5188: tetrapyrrole biosynthesis I (from glutamate)	everBreastfed	No	-0.185592	0.951342	77	75	0.846461	0.962725
PWY-7446: sulfoquinovose degradation I	deliveryProcedure	C-section	-0.190146	0.973542	77	30	0.846593	0.974098
PWY-6545: pyrimidine deoxyribonucleotides de novo biosynthesis III	everBreastfed	No	-0.239886	1.23139	77	64	0.846682	0.962725
POLYAMSYN-PWY: superpathway of polyamine biosynthesis I	Infant_Age	Infant_Age	-0.0452701	0.233105	77	73	0.846706	0.929312
PWY-6969: TCA cycle V (2-oxoglutarate synthase)	Seq_Depth	Seq_Depth	0.048957	0.253069	77	73	0.847266	0.999685
PWY-6703: preQ0 biosynthesis	deliveryProcedure	C-section	0.0669091	0.34479	77	77	0.847313	0.974098
P562-PWY: myo-inositol degradation I	householdIncome	Low	-0.124429	0.644224	77	17	0.847438	0.94474
PWY-8073: lipid IVA biosynthesis (P. putida)	BSID	BSID	-0.0622837	0.321643	77	73	0.84762	0.998365
NAGLIPASYN-PWY: lipid IVA biosynthesis (E. coli)	BSID	BSID	-0.0622837	0.321643	77	73	0.84762	0.998365
P41-PWY: pyruvate fermentation to acetate and (S)-lactate I	deliveryProcedure	C-section	-0.0617146	0.318413	77	77	0.847657	0.974098
PWY-5367: petroselinate biosynthesis	BSID	BSID	-0.0755774	0.390209	77	67	0.84776	0.998365
PWY-6992: 1,5-anhydrofructose degradation	householdIncome	Low	-0.238138	1.23049	77	55	0.847774	0.94474
PWY0-881: superpathway of fatty acid biosynthesis I (E. coli)	everBreastfed	No	-0.100588	0.519347	77	12	0.847808	0.962725
DENOVOPURINE2-PWY: superpathway of purine nucleotides de novo biosynthesis II	Seq_Depth	Seq_Depth	-0.0476577	0.247541	77	53	0.847922	0.999685
PWY66-430: myristate biosynthesis (mitochondria)	Seq_Depth	Seq_Depth	-0.0804127	0.417504	77	24	0.84806	0.999685
PWY-5677: succinate fermentation to butanoate	householdIncome	High	0.0596725	0.308919	77	9	0.848275	0.94474
PWY-7761: NAD salvage pathway II (PNC IV cycle)	sex	Male	0.0666475	0.344861	77	77	0.848282	0.924296
PWY-7356: thiamine diphosphate salvage IV (yeast)	sex	Male	-0.119875	0.623787	77	77	0.848806	0.924296
1CMET2-PWY: folate transformations III (E. coli)	estimatedGestationalAge	estimatedGestationalAge	0.0443975	0.231838	77	76	0.849539	0.991337
PWY-6823: molybdopterin biosynthesis	everBreastfed	No	-0.147763	0.777768	77	77	0.849905	0.962725
PWY-6606: guanosine nucleotides degradation II	Seq_Depth	Seq_Depth	0.0427684	0.224728	77	74	0.849912	0.999685
PWY-7389: superpathway of anaerobic energy metabolism (invertebrates)	estimatedGestationalAge	estimatedGestationalAge	-0.0392236	0.205736	77	11	0.850062	0.991337
PWY-7294: D-xylose degradation IV	sex	Male	-0.090507	0.477872	77	8	0.850975	0.924296
PWY4FS-7: phosphatidylglycerol biosynthesis I (plastidic)	Seq_Depth	Seq_Depth	-0.024938	0.132242	77	77	0.85103	0.999685
PWY-7409: phospholipid remodeling (phosphatidylethanolamine, yeast)	householdIncome	High	-0.0823693	0.434733	77	13	0.851192	0.94474
PWY-5005: biotin biosynthesis II	householdIncome	High	0.193376	1.0218	77	60	0.851277	0.94474
GLUCUROCAT-PWY: superpathway of &beta;-D-glucuronosides degradation	deliveryProcedure	C-section	-0.16493	0.870413	77	71	0.851291	0.974098
GLCMANNANAUT-PWY: superpathway of N-acetylglucosamine, N-acetylmannosamine and N-acetylneuraminate degradation	householdIncome	High	-0.0743526	0.393292	77	76	0.851432	0.94474
PWY0-845: superpathway of pyridoxal 5'-phosphate biosynthesis and salvage	BSID	BSID	-0.051079	0.271086	77	75	0.85158	0.998365
PWY-702: L-methionine biosynthesis II	birthWeight	birthWeight	-0.0483026	0.256047	77	77	0.851706	0.997275
PWY-8004: Entner-Doudoroff pathway I	everBreastfed	No	-0.119775	0.636659	77	76	0.852002	0.962725
ARG+POLYAMINE-SYN: superpathway of arginine and polyamine biosynthesis	Seq_Depth	Seq_Depth	-0.0444154	0.237295	77	72	0.852132	0.999685
PWY-622: starch biosynthesis	birthWeight	birthWeight	-0.0861094	0.458874	77	61	0.852682	0.997275
PWY-5136: fatty acid &beta;-oxidation II (plant peroxisome)	birthWeight	birthWeight	-0.0827031	0.441941	77	76	0.852778	0.997275
PWY-5667: CDP-diacylglycerol biosynthesis I	householdIncome	Low	0.0733979	0.392695	77	77	0.852784	0.944945
PWY-3001: superpathway of L-isoleucine biosynthesis I	Seq_Depth	Seq_Depth	0.0102	0.0547674	77	77	0.852908	0.999685
PWY-7238: sucrose biosynthesis II	Seq_Depth	Seq_Depth	0.0132807	0.0714916	77	77	0.853239	0.999685
PWY-5692: allantoin degradation to glyoxylate II	everBreastfed	No	-0.22517	1.20736	77	53	0.853321	0.962725
URDEGR-PWY: superpathway of allantoin degradation in plants	everBreastfed	No	-0.22517	1.20736	77	53	0.853321	0.962725
PWY-6185: 4-methylcatechol degradation (ortho cleavage)	estimatedGestationalAge	estimatedGestationalAge	0.0910402	0.489121	77	11	0.854021	0.991337
PWY-7221: guanosine ribonucleotides de novo biosynthesis	estimatedGestationalAge	estimatedGestationalAge	0.0201736	0.10874	77	77	0.854192	0.991337
PWY-1861: formaldehyde assimilation II (assimilatory RuMP Cycle)	everBreastfed	No	-0.32599	1.75886	77	66	0.85423	0.962725
PWY-5840: superpathway of menaquinol-7 biosynthesis	birthWeight	birthWeight	-0.0539218	0.29261	77	74	0.855061	0.997275
PWY4FS-8: phosphatidylglycerol biosynthesis II (non-plastidic)	Seq_Depth	Seq_Depth	-0.0243079	0.13256	77	77	0.855096	0.999685
P125-PWY: superpathway of (R,R)-butanediol biosynthesis	householdIncome	High	-0.189793	1.02942	77	56	0.855252	0.946386
PWY-5845: superpathway of menaquinol-9 biosynthesis	Infant_Age	Infant_Age	-0.0367536	0.200986	77	69	0.855464	0.936386
PWY-6703: preQ0 biosynthesis	sex	Male	0.0682301	0.372962	77	77	0.855822	0.924296
PWY-7723: bacterial bioluminescence	birthWeight	birthWeight	-0.0350126	0.190548	77	10	0.856154	0.997275
PWY0-301: L-ascorbate degradation I (bacterial, anaerobic)	BSID	BSID	0.0587272	0.321476	77	74	0.856302	0.998365
PWY0-1319: CDP-diacylglycerol biosynthesis II	householdIncome	Low	0.0711881	0.390662	77	77	0.85643	0.946397
ILEUSYN-PWY: L-isoleucine biosynthesis I (from threonine)	birthWeight	birthWeight	-0.0159076	0.087524	77	77	0.856906	0.997275
KDO-NAGLIPASYN-PWY: superpathway of (Kdo)2-lipid A biosynthesis	birthWeight	birthWeight	0.0980035	0.538595	77	61	0.856956	0.997275
PWY0-1415: superpathway of heme b biosynthesis from uroporphyrinogen-III	Seq_Depth	Seq_Depth	0.0513038	0.283596	77	72	0.857038	0.999685
PWY-561: superpathway of glyoxylate cycle and fatty acid degradation	BSID	BSID	-0.0611536	0.337305	77	68	0.857197	0.998365
RIBOSYN2-PWY: flavin biosynthesis I (bacteria and plants)	estimatedGestationalAge	estimatedGestationalAge	0.0513584	0.283258	77	76	0.857437	0.991337
PWY-6609: adenine and adenosine salvage III	sex	Male	-0.0555908	0.307194	77	77	0.8575	0.924296
PWY4FS-7: phosphatidylglycerol biosynthesis I (plastidic)	estimatedGestationalAge	estimatedGestationalAge	0.0383097	0.211403	77	77	0.857542	0.991337
PWY4FS-8: phosphatidylglycerol biosynthesis II (non-plastidic)	estimatedGestationalAge	estimatedGestationalAge	0.038432	0.212086	77	77	0.857548	0.991337
PWY-5723: Rubisco shunt	Seq_Depth	Seq_Depth	-0.0448805	0.249764	77	72	0.858014	0.999685
PWY-7858: (5Z)-dodecenoate biosynthesis II	BSID	BSID	-0.044233	0.246818	77	72	0.858319	0.998365
PPGPPMET-PWY: ppGpp metabolism	estimatedGestationalAge	estimatedGestationalAge	0.0832721	0.462479	77	69	0.858623	0.991337
PWY-6700: queuosine biosynthesis I (de novo)	householdIncome	Low	0.0904606	0.504264	77	77	0.858648	0.947415
HISDEG-PWY: L-histidine degradation I	Seq_Depth	Seq_Depth	-0.0678936	0.379448	77	68	0.858675	0.999685
PWY-5100: pyruvate fermentation to acetate and lactate II	sex	Male	0.0538571	0.300552	77	77	0.858818	0.924296
PWY-5675: nitrate reduction V (assimilatory)	BSID	BSID	-0.0675746	0.377482	77	72	0.858941	0.998365
PWY0-881: superpathway of fatty acid biosynthesis I (E. coli)	Infant_Age	Infant_Age	-0.0185103	0.103995	77	12	0.859437	0.936539
PWY-5838: superpathway of menaquinol-8 biosynthesis I	BSID	BSID	0.0396126	0.222157	77	75	0.859464	0.998365
PWY-6859: all-trans-farnesol biosynthesis	deliveryProcedure	C-section	-0.0781937	0.438186	77	77	0.859521	0.974098
1CMET2-PWY: folate transformations III (E. coli)	sex	Male	-0.0682974	0.385111	77	76	0.860268	0.924296
1CMET2-PWY: folate transformations III (E. coli)	BSID	BSID	0.031572	0.17816	77	76	0.860318	0.998365
GOLPDLCAT-PWY: superpathway of glycerol degradation to 1,3-propanediol	sex	Male	-0.239878	1.353	77	49	0.860394	0.924296
PWY-I9: L-cysteine biosynthesis VI (from L-methionine)	BSID	BSID	0.0352744	0.199494	77	77	0.860755	0.998365
PWY-7238: sucrose biosynthesis II	estimatedGestationalAge	estimatedGestationalAge	-0.0211971	0.120078	77	77	0.861075	0.991337
PWY-5920: superpathway of heme b biosynthesis from glycine	householdIncome	Low	-0.164618	0.93404	77	64	0.86121	0.947415
PWY0-461: L-lysine degradation I	birthWeight	birthWeight	-0.137106	0.776851	77	49	0.861246	0.997275
PWY-5022: 4-aminobutanoate degradation V	BSID	BSID	0.0537033	0.306106	77	17	0.861726	0.998365
PWY-6163: chorismate biosynthesis from 3-dehydroquinate	deliveryProcedure	C-section	-0.0251375	0.14322	77	77	0.861833	0.974098
METH-ACETATE-PWY: methanogenesis from acetate	Infant_Age	Infant_Age	0.0387851	0.221757	77	13	0.861875	0.936539
PWY0-881: superpathway of fatty acid biosynthesis I (E. coli)	householdIncome	High	-0.0585735	0.333119	77	12	0.861898	0.947415
PWY-6126: superpathway of adenosine nucleotides de novo biosynthesis II	birthWeight	birthWeight	-0.0376541	0.214992	77	77	0.862057	0.997275
NONMEVIPP-PWY: methylerythritol phosphate pathway I	everBreastfed	No	0.048325	0.27698	77	77	0.862435	0.962725
PWY-6549: L-glutamine biosynthesis III	sex	Male	-0.187604	1.07688	77	52	0.862862	0.924495
PWY-7977: L-methionine biosynthesis IV	Seq_Depth	Seq_Depth	-0.0303304	0.175041	77	76	0.86301	0.999685
PWY0-461: L-lysine degradation I	Infant_Age	Infant_Age	0.0679842	0.393689	77	49	0.863548	0.936539
ARGSYNBSUB-PWY: L-arginine biosynthesis II (acetyl cycle)	Seq_Depth	Seq_Depth	-0.0121525	0.0704196	77	77	0.863551	0.999685
NAGLIPASYN-PWY: lipid IVA biosynthesis (E. coli)	deliveryProcedure	C-section	0.111052	0.642591	77	73	0.864071	0.974098
PWY-8073: lipid IVA biosynthesis (P. putida)	deliveryProcedure	C-section	0.111052	0.642591	77	73	0.864071	0.974098
PWY-5130: 2-oxobutanoate degradation I	birthWeight	birthWeight	0.119453	0.69327	77	53	0.86435	0.997275
HSERMETANA-PWY: L-methionine biosynthesis III	everBreastfed	No	-0.119563	0.694862	77	77	0.86437	0.962725
PWY-7315: dTDP-N-acetylthomosamine biosynthesis	Seq_Depth	Seq_Depth	-0.0366351	0.213896	77	69	0.864599	0.999685
PWY-6519: 8-amino-7-oxononanoate biosynthesis I	birthWeight	birthWeight	0.0477625	0.27794	77	73	0.864713	0.997275
PWY-6876: isopropanol biosynthesis (engineered)	householdIncome	Low	-0.0622355	0.362614	77	9	0.864828	0.947415
PWY-5897: superpathway of menaquinol-11 biosynthesis	birthWeight	birthWeight	-0.0486891	0.283785	77	75	0.864965	0.997275
PWY-5899: superpathway of menaquinol-13 biosynthesis	birthWeight	birthWeight	-0.0486891	0.283785	77	75	0.864965	0.997275
PWY-5898: superpathway of menaquinol-12 biosynthesis	birthWeight	birthWeight	-0.0486891	0.283785	77	75	0.864965	0.997275
PWY0-1296: purine ribonucleosides degradation	BSID	BSID	0.0300658	0.175521	77	77	0.864973	0.998365
PWY-5497: purine nucleobases degradation II (anaerobic)	estimatedGestationalAge	estimatedGestationalAge	-0.129563	0.753973	77	60	0.865086	0.991337
GLYCOLYSIS-E-D: superpathway of glycolysis and the Entner-Doudoroff pathway	birthWeight	birthWeight	-0.0515128	0.299768	77	75	0.865109	0.997275
GALACTITOLCAT-PWY: galactitol degradation	BSID	BSID	0.105045	0.613647	77	62	0.86531	0.998365
PWY66-429: fatty acid biosynthesis initiation (mitochondria)	estimatedGestationalAge	estimatedGestationalAge	0.0296489	0.173458	77	77	0.865525	0.991337
GLUCOSE1PMETAB-PWY: glucose and glucose-1-phosphate degradation	Seq_Depth	Seq_Depth	-0.0223754	0.131646	77	72	0.865667	0.999685
PWY-7222: guanosine deoxyribonucleotides de novo biosynthesis II	householdIncome	High	0.0663168	0.390597	77	77	0.866228	0.947415
PWY-7220: adenosine deoxyribonucleotides de novo biosynthesis II	householdIncome	High	0.0663168	0.390597	77	77	0.866228	0.947415
PWY-6385: peptidoglycan biosynthesis III (mycobacteria)	BSID	BSID	0.0112095	0.066159	77	77	0.866459	0.998365
PANTOSYN-PWY: superpathway of coenzyme A biosynthesis I (bacteria)	estimatedGestationalAge	estimatedGestationalAge	0.0490059	0.289192	77	77	0.866665	0.991337
PWY-5384: sucrose degradation IV (sucrose phosphorylase)	Seq_Depth	Seq_Depth	0.0140129	0.0832035	77	77	0.866829	0.999685
COLANSYN-PWY: colanic acid building blocks biosynthesis	BSID	BSID	-0.0446744	0.264478	77	75	0.866855	0.998365
PWY-7282: 4-amino-2-methyl-5-diphosphomethylpyrimidine biosynthesis II	sex	Male	0.0683118	0.404128	77	76	0.866894	0.926364
ANAEROFRUCAT-PWY: homolactic fermentation	Seq_Depth	Seq_Depth	0.0195707	0.116379	77	76	0.866996	0.999685
PWY-7187: pyrimidine deoxyribonucleotides de novo biosynthesis II	Infant_Age	Infant_Age	0.0460362	0.274045	77	53	0.867107	0.936539
GLYCOLYSIS-TCA-GLYOX-BYPASS: superpathway of glycolysis, pyruvate dehydrogenase, TCA, and glyoxylate bypass	Infant_Age	Infant_Age	0.0500353	0.297769	77	62	0.867166	0.936539
PWY-6708: ubiquinol-8 biosynthesis (early decarboxylation)	householdIncome	High	-0.131874	0.780314	77	34	0.867227	0.947415
PWY-7663: gondoate biosynthesis (anaerobic)	estimatedGestationalAge	estimatedGestationalAge	-0.0221646	0.131427	77	77	0.867325	0.991337
PWY-5861: superpathway of demethylmenaquinol-8 biosynthesis I	birthWeight	birthWeight	-0.0511693	0.304251	77	75	0.867609	0.997275
PWY-6531: mannitol cycle	deliveryProcedure	C-section	-0.163635	0.972763	77	71	0.868119	0.974098
GALACTARDEG-PWY: D-galactarate degradation I	householdIncome	Low	-0.155664	0.934869	77	74	0.868814	0.947415
GLUCARGALACTSUPER-PWY: superpathway of D-glucarate and D-galactarate degradation	householdIncome	Low	-0.155664	0.934869	77	74	0.868814	0.947415
PWY0-1338: polymyxin resistance	Seq_Depth	Seq_Depth	-0.0445612	0.268874	77	69	0.868914	0.999685
UBISYN-PWY: superpathway of ubiquinol-8 biosynthesis (early decarboxylation)	householdIncome	High	-0.129703	0.778261	77	34	0.869048	0.947415
PWY-7117: C4 photosynthetic carbon assimilation cycle, PEPCK type	birthWeight	birthWeight	-0.0261759	0.157713	77	76	0.869259	0.997275
HEXITOLDEGSUPER-PWY: superpathway of hexitol degradation (bacteria)	estimatedGestationalAge	estimatedGestationalAge	-0.117536	0.706349	77	62	0.869394	0.991337
PWY-7560: methylerythritol phosphate pathway II	BSID	BSID	0.0128232	0.0774278	77	77	0.869417	0.998365
PWY-7791: UMP biosynthesis III	Seq_Depth	Seq_Depth	0.0112417	0.0680854	77	77	0.869456	0.999685
P41-PWY: pyruvate fermentation to acetate and (S)-lactate I	birthWeight	birthWeight	-0.0346202	0.208877	77	77	0.869503	0.997275
PWY-7977: L-methionine biosynthesis IV	estimatedGestationalAge	estimatedGestationalAge	0.0487058	0.293877	77	76	0.869605	0.991337
HISDEG-PWY: L-histidine degradation I	deliveryProcedure	C-section	0.200093	1.20873	77	68	0.869638	0.974098
PWY0-1277: 3-phenylpropanoate and 3-(3-hydroxyphenyl)propanoate degradation	everBreastfed	No	0.340187	2.05641	77	44	0.869681	0.962725
PWY-7790: UMP biosynthesis II	Seq_Depth	Seq_Depth	0.0112191	0.0680842	77	77	0.869714	0.999685
PWY-822: fructan biosynthesis	birthWeight	birthWeight	0.0985217	0.594717	77	39	0.869728	0.997275
PWY0-781: aspartate superpathway	deliveryProcedure	C-section	0.0714067	0.432408	77	72	0.870034	0.974098
HEXITOLDEGSUPER-PWY: superpathway of hexitol degradation (bacteria)	sex	Male	0.188901	1.14733	77	62	0.870427	0.927692
PWY0-162: superpathway of pyrimidine ribonucleotides de novo biosynthesis	deliveryProcedure	C-section	0.0483942	0.294678	77	77	0.870589	0.974098
GLUCARDEG-PWY: D-glucarate degradation I	Infant_Age	Infant_Age	-0.0416633	0.255071	77	73	0.870831	0.937997
ARGSYNBSUB-PWY: L-arginine biosynthesis II (acetyl cycle)	everBreastfed	No	0.047593	0.29095	77	77	0.870884	0.962725
PWY-5861: superpathway of demethylmenaquinol-8 biosynthesis I	BSID	BSID	0.038002	0.232793	77	75	0.871234	0.998365
ARGININE-SYN4-PWY: L-ornithine biosynthesis II	everBreastfed	No	-0.176615	1.08023	77	75	0.871272	0.962725
PWY-7790: UMP biosynthesis II	everBreastfed	No	-0.0502843	0.309913	77	77	0.872103	0.962725
PWY-7791: UMP biosynthesis III	everBreastfed	No	-0.0502748	0.309902	77	77	0.872123	0.962725
TCA: TCA cycle I (prokaryotic)	birthWeight	birthWeight	0.0878083	0.54214	77	70	0.872526	0.997275
PWY66-429: fatty acid biosynthesis initiation (mitochondria)	householdIncome	Low	-0.0572257	0.356138	77	77	0.873265	0.949653
PWY-6609: adenine and adenosine salvage III	BSID	BSID	-0.0227923	0.141929	77	77	0.873357	0.998365
PWY-6607: guanosine nucleotides degradation I	householdIncome	High	0.173794	1.08394	77	61	0.873739	0.949653
P105-PWY: TCA cycle IV (2-oxoglutarate decarboxylase)	BSID	BSID	-0.0602832	0.377389	77	69	0.874082	0.998365
PWY-6803: phosphatidylcholine acyl editing	Seq_Depth	Seq_Depth	-0.0366999	0.230847	77	70	0.874227	0.999685
ASPASN-PWY: superpathway of L-aspartate and L-asparagine biosynthesis	householdIncome	High	-0.038352	0.242109	77	77	0.874619	0.949653
GLUCOSE1PMETAB-PWY: glucose and glucose-1-phosphate degradation	birthWeight	birthWeight	0.0393456	0.24712	77	72	0.874739	0.997275
PWY-6823: molybdopterin biosynthesis	BSID	BSID	0.0383588	0.243306	77	77	0.875209	0.998365
GALACT-GLUCUROCAT-PWY: superpathway of hexuronide and hexuronate degradation	everBreastfed	No	-0.238378	1.51398	77	59	0.876052	0.962725
PWY-6992: 1,5-anhydrofructose degradation	birthWeight	birthWeight	0.0953751	0.607967	77	55	0.876504	0.997275
PRPP-PWY: superpathway of histidine, purine, and pyrimidine biosynthesis	householdIncome	Low	-0.120352	0.771608	77	52	0.876528	0.950453
PWY-7688: dTDP-&alpha;-D-ravidosamine and dTDP-4-acetyl-&alpha;-D-ravidosamine biosynthesis	everBreastfed	No	-0.175455	1.12201	77	11	0.876765	0.962725
PWY-7446: sulfoquinovose degradation I	estimatedGestationalAge	estimatedGestationalAge	-0.09984	0.641759	77	30	0.877537	0.991337
P161-PWY: acetylene degradation (anaerobic)	estimatedGestationalAge	estimatedGestationalAge	0.062016	0.398211	77	75	0.877758	0.991337
GLYOXYLATE-BYPASS: glyoxylate cycle	Seq_Depth	Seq_Depth	-0.0391667	0.254956	77	71	0.878421	0.999685
PWY-7384: anaerobic energy metabolism (invertebrates, mitochondrial)	estimatedGestationalAge	estimatedGestationalAge	-0.0874281	0.566628	77	23	0.878474	0.991337
PWY4LZ-257: superpathway of fermentation (Chlamydomonas reinhardtii)	deliveryProcedure	C-section	0.110044	0.714189	77	71	0.878658	0.974098
PWY-7340: 9-cis, 11-trans-octadecadienoyl-CoA degradation (isomerase-dependent, yeast)	sex	Male	0.10322	0.670325	77	35	0.878666	0.929124
PWY-7883: anhydromuropeptides recycling II	Infant_Age	Infant_Age	-0.0337656	0.220621	77	65	0.878827	0.942321
PWY-7409: phospholipid remodeling (phosphatidylethanolamine, yeast)	sex	Male	-0.0707552	0.46038	77	13	0.878856	0.929124
POLYAMSYN-PWY: superpathway of polyamine biosynthesis I	deliveryProcedure	C-section	0.0963424	0.62704	77	73	0.878965	0.974098
PWY-5121: superpathway of geranylgeranyl diphosphate biosynthesis II (via MEP)	everBreastfed	No	-0.0922297	0.602179	77	77	0.879116	0.962725
AEROBACTINSYN-PWY: aerobactin biosynthesis	everBreastfed	No	0.22646	1.48068	77	25	0.879526	0.962725
ARG+POLYAMINE-SYN: superpathway of arginine and polyamine biosynthesis	Infant_Age	Infant_Age	-0.0335208	0.220294	77	72	0.879591	0.942321
PWY-5121: superpathway of geranylgeranyl diphosphate biosynthesis II (via MEP)	householdIncome	High	-0.0588614	0.38545	77	77	0.879594	0.951862
P41-PWY: pyruvate fermentation to acetate and (S)-lactate I	estimatedGestationalAge	estimatedGestationalAge	0.0317933	0.208078	77	77	0.879692	0.991337
PWY-2942: L-lysine biosynthesis III	birthWeight	birthWeight	0.0170346	0.11205	77	77	0.880138	0.997275
PWY-6961: L-ascorbate degradation II (bacterial, aerobic)	householdIncome	Low	-0.164641	1.08328	77	65	0.880179	0.951862
DENITRIFICATION-PWY: nitrate reduction I (denitrification)	deliveryProcedure	C-section	-0.0511965	0.33891	77	12	0.880387	0.974098
PWY66-429: fatty acid biosynthesis initiation (mitochondria)	sex	Male	0.0432592	0.285395	77	77	0.880401	0.929124
ARGSYN-PWY: L-arginine biosynthesis I (via L-ornithine)	BSID	BSID	-0.0134863	0.0892773	77	77	0.880705	0.998365
PWY-1861: formaldehyde assimilation II (assimilatory RuMP Cycle)	BSID	BSID	0.0828654	0.548466	77	66	0.880919	0.998365
PWY-5415: catechol degradation I (meta-cleavage pathway)	sex	Male	0.133488	0.88278	77	31	0.880947	0.929124
TCA-GLYOX-BYPASS: superpathway of glyoxylate bypass and TCA	Seq_Depth	Seq_Depth	0.0389387	0.258938	77	68	0.880984	0.999685
PWY-5497: purine nucleobases degradation II (anaerobic)	BSID	BSID	-0.0841927	0.55725	77	60	0.88101	0.998365
PWY-7389: superpathway of anaerobic energy metabolism (invertebrates)	Seq_Depth	Seq_Depth	-0.0183808	0.122582	77	11	0.881295	0.999685
HSERMETANA-PWY: L-methionine biosynthesis III	birthWeight	birthWeight	-0.043047	0.285907	77	77	0.881363	0.997275
UBISYN-PWY: superpathway of ubiquinol-8 biosynthesis (early decarboxylation)	Infant_Age	Infant_Age	-0.0356125	0.238351	77	34	0.881826	0.942321
PWY-5845: superpathway of menaquinol-9 biosynthesis	BSID	BSID	0.0398147	0.266811	77	69	0.881832	0.998365
ILEUSYN-PWY: L-isoleucine biosynthesis I (from threonine)	everBreastfed	No	-0.0317066	0.212127	77	77	0.881967	0.962795
PWY-3801: sucrose degradation II (sucrose synthase)	deliveryProcedure	C-section	0.0785923	0.523994	77	14	0.882191	0.974098
PWY-7874: L-threonate degradation	deliveryProcedure	C-section	-0.112356	0.751781	77	40	0.882257	0.974098
PWY0-1586: peptidoglycan maturation (meso-diaminopimelate containing)	BSID	BSID	-0.0206481	0.139028	77	77	0.882387	0.998365
PWY-6284: superpathway of unsaturated fatty acids biosynthesis (E. coli)	estimatedGestationalAge	estimatedGestationalAge	-0.0632684	0.423967	77	67	0.882773	0.991337
PWY-7400: L-arginine biosynthesis IV (archaebacteria)	Seq_Depth	Seq_Depth	-0.017587	0.120263	77	75	0.884179	0.999685
CARNMET-PWY: L-carnitine degradation I	householdIncome	Low	-0.169908	1.15832	77	48	0.884319	0.955064
PWY0-1477: ethanolamine utilization	BSID	BSID	-0.0408859	0.28064	77	76	0.8854	0.998365
PWY-7237: myo-, chiro- and scyllo-inositol degradation	householdIncome	High	0.126662	0.871405	77	42	0.885562	0.955134
GLYCOLYSIS: glycolysis I (from glucose 6-phosphate)	estimatedGestationalAge	estimatedGestationalAge	0.0257426	0.177646	77	76	0.885752	0.991337
PWY-7187: pyrimidine deoxyribonucleotides de novo biosynthesis II	Seq_Depth	Seq_Depth	0.0423613	0.294767	77	53	0.886166	0.999685
PWY66-391: fatty acid &beta;-oxidation VI (mammalian peroxisome)	BSID	BSID	0.0701124	0.485725	77	38	0.886187	0.998365
ORNARGDEG-PWY: superpathway of L-arginine and L-ornithine degradation	deliveryProcedure	C-section	-0.131935	0.914886	77	22	0.886373	0.974098
ARGDEG-PWY: superpathway of L-arginine, putrescine, and 4-aminobutanoate degradation	deliveryProcedure	C-section	-0.131935	0.914886	77	22	0.886373	0.974098
PWY-7388: octanoyl-[acyl-carrier protein] biosynthesis (mitochondria, yeast)	Seq_Depth	Seq_Depth	-0.0603017	0.421953	77	25	0.886967	0.999685
PWY-5920: superpathway of heme b biosynthesis from glycine	birthWeight	birthWeight	0.0650157	0.45438	77	64	0.887302	0.997275
PWY-7118: chitin deacetylation	Infant_Age	Infant_Age	-0.035179	0.247311	77	71	0.88741	0.943671
PWY-6708: ubiquinol-8 biosynthesis (early decarboxylation)	Infant_Age	Infant_Age	-0.0339101	0.23902	77	34	0.887749	0.943671
GLCMANNANAUT-PWY: superpathway of N-acetylglucosamine, N-acetylmannosamine and N-acetylneuraminate degradation	Seq_Depth	Seq_Depth	0.0196181	0.138647	77	76	0.887982	0.999685
ANAEROFRUCAT-PWY: homolactic fermentation	householdIncome	High	-0.0415736	0.293764	77	76	0.888337	0.956852
PWY-6609: adenine and adenosine salvage III	Seq_Depth	Seq_Depth	-0.0151982	0.108335	77	77	0.888905	0.999685
PWY-5913: partial TCA cycle (obligate autotrophs)	BSID	BSID	-0.0304388	0.217038	77	77	0.889197	0.998365
PWY-7222: guanosine deoxyribonucleotides de novo biosynthesis II	BSID	BSID	0.0270713	0.193084	77	77	0.889223	0.998365
PWY-7220: adenosine deoxyribonucleotides de novo biosynthesis II	BSID	BSID	0.0270713	0.193084	77	77	0.889223	0.998365
P105-PWY: TCA cycle IV (2-oxoglutarate decarboxylase)	birthWeight	birthWeight	-0.0706485	0.50258	77	69	0.889234	0.997275
KETOGLUCONMET-PWY: ketogluconate metabolism	deliveryProcedure	C-section	-0.121294	0.861262	77	70	0.889258	0.974098
GALACTITOLCAT-PWY: galactitol degradation	deliveryProcedure	C-section	0.175987	1.25026	77	62	0.889269	0.974098
PWY-7184: pyrimidine deoxyribonucleotides de novo biosynthesis I	Seq_Depth	Seq_Depth	-0.0227719	0.16286	77	76	0.889269	0.999685
PWY-7723: bacterial bioluminescence	estimatedGestationalAge	estimatedGestationalAge	-0.0269581	0.190918	77	10	0.889311	0.991337
ORNDEG-PWY: superpathway of ornithine degradation	deliveryProcedure	C-section	-0.0856359	0.610678	77	71	0.889483	0.974098
PWY66-389: phytol degradation	birthWeight	birthWeight	0.117888	0.842663	77	70	0.889735	0.997275
PWY-5097: L-lysine biosynthesis VI	estimatedGestationalAge	estimatedGestationalAge	0.0170787	0.122418	77	77	0.889983	0.991337
PWY0-1241: ADP-L-glycero-&beta;-D-manno-heptose biosynthesis	deliveryProcedure	C-section	-0.0858771	0.616349	77	73	0.89017	0.974098
PROTOCATECHUATE-ORTHO-CLEAVAGE-PWY: protocatechuate degradation II (ortho-cleavage pathway)	estimatedGestationalAge	estimatedGestationalAge	0.0753326	0.539496	77	15	0.890219	0.991337
PWY-5104: L-isoleucine biosynthesis IV	BSID	BSID	-0.0442343	0.31941	77	29	0.890728	0.998365
PWY-7196: superpathway of pyrimidine ribonucleosides salvage	estimatedGestationalAge	estimatedGestationalAge	0.0485967	0.350397	77	11	0.890814	0.991337
PWY-7294: D-xylose degradation IV	Infant_Age	Infant_Age	0.0186026	0.135137	77	8	0.89104	0.944689
PWY-7688: dTDP-&alpha;-D-ravidosamine and dTDP-4-acetyl-&alpha;-D-ravidosamine biosynthesis	sex	Male	-0.104595	0.757527	77	11	0.891054	0.937342
PWY-7220: adenosine deoxyribonucleotides de novo biosynthesis II	birthWeight	birthWeight	-0.0349395	0.253676	77	77	0.891307	0.997275
PWY-7222: guanosine deoxyribonucleotides de novo biosynthesis II	birthWeight	birthWeight	-0.0349395	0.253676	77	77	0.891307	0.997275
PWY-5747: 2-methylcitrate cycle II	estimatedGestationalAge	estimatedGestationalAge	0.0808607	0.586018	77	60	0.891331	0.991337
PWY-6531: mannitol cycle	householdIncome	Low	-0.176304	1.28026	77	71	0.891613	0.958597
PWY-6396: superpathway of 2,3-butanediol biosynthesis	deliveryProcedure	C-section	-0.0447768	0.328296	77	8	0.892322	0.974098
PWY-5103: L-isoleucine biosynthesis III	everBreastfed	No	-0.0313117	0.230369	77	77	0.892599	0.96853
PWY-6901: superpathway of glucose and xylose degradation	estimatedGestationalAge	estimatedGestationalAge	0.0205828	0.151296	77	77	0.89277	0.991337
PWY-6703: preQ0 biosynthesis	BSID	BSID	0.0233816	0.172492	77	77	0.892864	0.998365
PWY-5747: 2-methylcitrate cycle II	householdIncome	Low	-0.159599	1.18619	77	60	0.893809	0.958597
HEXITOLDEGSUPER-PWY: superpathway of hexitol degradation (bacteria)	BSID	BSID	0.0711757	0.529372	77	62	0.894017	0.998365
PWY-7234: inosine-5'-phosphate biosynthesis III	Seq_Depth	Seq_Depth	0.0132616	0.0995099	77	77	0.894474	0.999685
PWY1ZNC-1: assimilatory sulfate reduction IV	estimatedGestationalAge	estimatedGestationalAge	-0.0504794	0.379368	77	73	0.894549	0.991337
PWY-6628: superpathway of L-phenylalanine biosynthesis	householdIncome	Low	-0.059998	0.452402	77	76	0.895237	0.958597
PWY-7389: superpathway of anaerobic energy metabolism (invertebrates)	sex	Male	0.0451469	0.340704	77	11	0.895285	0.939354
P164-PWY: purine nucleobases degradation I (anaerobic)	householdIncome	High	-0.158887	1.19532	77	43	0.895368	0.958597
PWY-7294: D-xylose degradation IV	BSID	BSID	-0.0291499	0.220486	77	8	0.895649	0.998365
PWY-5136: fatty acid &beta;-oxidation II (plant peroxisome)	BSID	BSID	-0.0442197	0.334938	77	76	0.895682	0.998365
PWY-6507: 4-deoxy-L-threo-hex-4-enopyranuronate degradation	householdIncome	Low	-0.0936552	0.712855	77	76	0.895874	0.958597
PWY-5705: allantoin degradation to glyoxylate III	Infant_Age	Infant_Age	0.0352571	0.268362	77	61	0.89597	0.945557
PHOSLIPSYN-PWY: superpathway of phospholipid biosynthesis I (bacteria)	BSID	BSID	-0.0277893	0.211468	77	75	0.896329	0.998365
PWY0-1221: putrescine degradation II	deliveryProcedure	C-section	-0.0929823	0.707707	77	24	0.896381	0.975278
GLUDEG-I-PWY: GABA shunt	Infant_Age	Infant_Age	0.032749	0.250386	77	47	0.896528	0.945557
PWY0-41: allantoin degradation IV (anaerobic)	BSID	BSID	-0.0546269	0.416879	77	55	0.896651	0.998365
PWY-7560: methylerythritol phosphate pathway II	householdIncome	High	-0.0203954	0.156329	77	77	0.897116	0.95866
PWY-7209: superpathway of pyrimidine ribonucleosides degradation	birthWeight	birthWeight	-0.068903	0.529592	77	55	0.89737	0.997275
PWY-5747: 2-methylcitrate cycle II	everBreastfed	No	-0.182049	1.40419	77	60	0.89767	0.96853
PWY0-41: allantoin degradation IV (anaerobic)	everBreastfed	No	-0.172167	1.33368	77	55	0.898192	0.96853
GALACTUROCAT-PWY: D-galacturonate degradation I	estimatedGestationalAge	estimatedGestationalAge	-0.0506788	0.392586	77	76	0.898232	0.991337
PWY-5972: stearate biosynthesis I (animals)	estimatedGestationalAge	estimatedGestationalAge	0.0515923	0.399746	77	32	0.898322	0.991337
PWY-7094: fatty acid salvage	BSID	BSID	0.0519347	0.403419	77	67	0.898386	0.998365
PWY-6147: 6-hydroxymethyl-dihydropterin diphosphate biosynthesis I	deliveryProcedure	C-section	0.052017	0.406676	77	77	0.899122	0.975278
PWY-7118: chitin deacetylation	birthWeight	birthWeight	-0.0640117	0.501499	77	71	0.899322	0.997275
PWY-5103: L-isoleucine biosynthesis III	birthWeight	birthWeight	-0.0120369	0.0950947	77	77	0.900055	0.997275
PWY-2942: L-lysine biosynthesis III	BSID	BSID	-0.010782	0.0853924	77	77	0.900187	0.998365
PWY-6318: L-phenylalanine degradation IV (mammalian, via side chain)	everBreastfed	No	-0.15178	1.20052	77	16	0.900201	0.96853
FUCCAT-PWY: fucose degradation	birthWeight	birthWeight	-0.0671281	0.531051	77	71	0.900311	0.997275
PWY0-1477: ethanolamine utilization	householdIncome	High	-0.0722231	0.569893	77	76	0.900516	0.958995
PWY-5918: superpathway of heme b biosynthesis from glutamate	deliveryProcedure	C-section	0.065141	0.517223	77	72	0.900627	0.975278
PANTOSYN-PWY: superpathway of coenzyme A biosynthesis I (bacteria)	householdIncome	Low	-0.0736631	0.58869	77	77	0.901143	0.958995
PWY-5695: inosine 5'-phosphate degradation	BSID	BSID	0.0137846	0.110866	77	77	0.901428	0.998365
PWY-5188: tetrapyrrole biosynthesis I (from glutamate)	BSID	BSID	0.037087	0.297593	77	75	0.901533	0.998365
FAO-PWY: fatty acid &beta;-oxidation I (generic)	Infant_Age	Infant_Age	-0.0305395	0.245762	77	70	0.901542	0.948376
PWY-5154: L-arginine biosynthesis III (via N-acetyl-L-citrulline)	householdIncome	High	0.0445032	0.361129	77	75	0.902297	0.958995
PWY-6588: pyruvate fermentation to acetone	BSID	BSID	0.0662135	0.53553	77	62	0.902591	0.998365
PWY-6595: superpathway of guanosine nucleotides degradation (plants)	Seq_Depth	Seq_Depth	0.047483	0.389038	77	58	0.903268	0.999685
PWY-6527: stachyose degradation	Seq_Depth	Seq_Depth	-0.00892389	0.0731201	77	77	0.903304	0.999685
PWY-7761: NAD salvage pathway II (PNC IV cycle)	everBreastfed	No	0.06263	0.510349	77	77	0.903329	0.96853
PWY-3001: superpathway of L-isoleucine biosynthesis I	everBreastfed	No	0.0299045	0.244495	77	77	0.903336	0.96853
PWY3O-4107: NAD salvage pathway V (PNC V cycle)	Seq_Depth	Seq_Depth	0.0200374	0.164889	77	76	0.903753	0.999685
GLUCUROCAT-PWY: superpathway of &beta;-D-glucuronosides degradation	everBreastfed	No	-0.166088	1.36422	77	71	0.903961	0.96853
PWY-7434: terminal O-glycans residues modification (via type 2 precursor disaccharide)	Infant_Age	Infant_Age	0.0268202	0.22176	77	35	0.904211	0.948719
PWY0-845: superpathway of pyridoxal 5'-phosphate biosynthesis and salvage	birthWeight	birthWeight	0.0433508	0.357534	77	75	0.904283	0.997275
PWY-6902: chitin degradation II (Vibrio)	Seq_Depth	Seq_Depth	0.0328051	0.27213	77	73	0.904462	0.999685
PWY-5392: reductive TCA cycle II	householdIncome	High	0.043977	0.363282	77	8	0.904494	0.958995
PHOSLIPSYN-PWY: superpathway of phospholipid biosynthesis I (bacteria)	householdIncome	Low	-0.069127	0.571194	77	75	0.904505	0.958995
PWY-6897: thiamine diphosphate salvage II	householdIncome	High	0.0310392	0.259004	77	77	0.904973	0.958995
PWY0-1298: superpathway of pyrimidine deoxyribonucleosides degradation	householdIncome	High	-0.05451	0.455173	77	76	0.905717	0.958995
SER-GLYSYN-PWY: superpathway of L-serine and glycine biosynthesis I	Seq_Depth	Seq_Depth	0.00727541	0.0615841	77	77	0.906365	0.999685
PWY-7269: mitochondrial NADPH production (yeast)	estimatedGestationalAge	estimatedGestationalAge	-0.0848439	0.717151	77	41	0.9067	0.991341
PWY0-1221: putrescine degradation II	sex	Male	-0.0882939	0.749239	77	24	0.906889	0.94907
COLANSYN-PWY: colanic acid building blocks biosynthesis	birthWeight	birthWeight	0.0414405	0.352818	77	75	0.907292	0.997275
GALACT-GLUCUROCAT-PWY: superpathway of hexuronide and hexuronate degradation	householdIncome	Low	-0.149096	1.2735	77	59	0.907623	0.959758
DTDPRHAMSYN-PWY: dTDP-&beta;-L-rhamnose biosynthesis	householdIncome	Low	0.0534818	0.463949	77	77	0.909093	0.960059
GLYOXYLATE-BYPASS: glyoxylate cycle	birthWeight	birthWeight	-0.0500954	0.436024	77	71	0.90932	0.997275
PWY-7242: D-fructuronate degradation	deliveryProcedure	C-section	-0.0782181	0.68646	77	75	0.910125	0.980796
1CMET2-PWY: folate transformations III (E. coli)	Seq_Depth	Seq_Depth	-0.0159366	0.140811	77	76	0.910257	0.999685
ARG+POLYAMINE-SYN: superpathway of arginine and polyamine biosynthesis	birthWeight	birthWeight	-0.0438248	0.386715	77	72	0.910562	0.997275
PWY-7340: 9-cis, 11-trans-octadecadienoyl-CoA degradation (isomerase-dependent, yeast)	estimatedGestationalAge	estimatedGestationalAge	0.047306	0.420021	77	35	0.911246	0.991341
PWY-8004: Entner-Doudoroff pathway I	householdIncome	High	-0.0452604	0.405405	77	76	0.911972	0.961846
PWY-5913: partial TCA cycle (obligate autotrophs)	Seq_Depth	Seq_Depth	-0.0184756	0.166569	77	77	0.912045	0.999685
PWY-5484: glycolysis II (from fructose 6-phosphate)	estimatedGestationalAge	estimatedGestationalAge	0.0239415	0.215316	77	76	0.912214	0.991341
PANTO-PWY: phosphopantothenate biosynthesis I	estimatedGestationalAge	estimatedGestationalAge	0.031643	0.285528	77	77	0.912553	0.991341
PRPP-PWY: superpathway of histidine, purine, and pyrimidine biosynthesis	householdIncome	High	-0.0628132	0.574464	77	52	0.913263	0.961954
PWY-6803: phosphatidylcholine acyl editing	BSID	BSID	-0.0333061	0.304962	77	70	0.913669	0.998365
PWY-5392: reductive TCA cycle II	estimatedGestationalAge	estimatedGestationalAge	0.0255686	0.234315	77	8	0.913948	0.991341
PWY-5941: glycogen degradation II	Seq_Depth	Seq_Depth	0.00766434	0.0706285	77	77	0.913949	0.999685
PWY0-42: 2-methylcitrate cycle I	BSID	BSID	-0.0491639	0.455184	77	60	0.91472	0.998365
PWY-5189: tetrapyrrole biosynthesis II (from glycine)	BSID	BSID	-0.0301347	0.281198	77	71	0.915243	0.998365
PWY-6936: seleno-amino acid biosynthesis (plants)	Seq_Depth	Seq_Depth	0.0105036	0.0984621	77	77	0.915392	0.999685
PWY-6628: superpathway of L-phenylalanine biosynthesis	everBreastfed	No	0.0570559	0.535277	77	76	0.915709	0.978528
PWY-5345: superpathway of L-methionine biosynthesis (by sulfhydrylation)	birthWeight	birthWeight	0.0405549	0.381532	77	74	0.91606	0.997275
PWY-5675: nitrate reduction V (assimilatory)	Seq_Depth	Seq_Depth	-0.0304617	0.287807	77	72	0.916062	0.999685
GALACTITOLCAT-PWY: galactitol degradation	estimatedGestationalAge	estimatedGestationalAge	-0.0875095	0.820953	77	62	0.916071	0.991341
PWY-6470: peptidoglycan biosynthesis V (&beta;-lactam resistance)	deliveryProcedure	C-section	-0.119063	1.12835	77	31	0.916727	0.980796
PWY0-1479: tRNA processing	householdIncome	Low	-0.0695148	0.661511	77	76	0.917102	0.964744
DENOVOPURINE2-PWY: superpathway of purine nucleotides de novo biosynthesis II	Infant_Age	Infant_Age	0.0237592	0.230139	77	53	0.918087	0.958556
PWY-5690: TCA cycle II (plants and fungi)	Infant_Age	Infant_Age	0.0170614	0.165559	77	16	0.91832	0.958556
PWY-6895: superpathway of thiamine diphosphate biosynthesis II	birthWeight	birthWeight	-0.0331888	0.320489	77	71	0.918363	0.997275
LACTOSECAT-PWY: lactose and galactose degradation I	sex	Male	0.0791507	0.771016	77	77	0.918824	0.958444
PWY-7388: octanoyl-[acyl-carrier protein] biosynthesis (mitochondria, yeast)	deliveryProcedure	C-section	-0.159064	1.55228	77	25	0.919137	0.980796
PWY-922: mevalonate pathway I (eukaryotes and bacteria)	householdIncome	High	-0.0797088	0.780741	77	56	0.919435	0.965944
PWY-6731: starch degradation III	birthWeight	birthWeight	-0.0766284	0.75745	77	66	0.920139	0.997275
PWY-6749: CMP-legionaminate biosynthesis I	sex	Male	0.102226	1.01775	77	20	0.92058	0.958444
DENOVOPURINE2-PWY: superpathway of purine nucleotides de novo biosynthesis II	deliveryProcedure	C-section	0.0602721	0.607401	77	53	0.921257	0.980796
PWY-6151: S-adenosyl-L-methionine salvage I	Seq_Depth	Seq_Depth	-0.00684514	0.0691064	77	77	0.921423	0.999685
P42-PWY: incomplete reductive TCA cycle	BSID	BSID	-0.0317643	0.319851	77	72	0.921518	0.998365
PWY-7210: pyrimidine deoxyribonucleotides biosynthesis from CTP	everBreastfed	No	0.14254	1.44611	77	49	0.92178	0.98203
PANTOSYN-PWY: superpathway of coenzyme A biosynthesis I (bacteria)	Seq_Depth	Seq_Depth	-0.015369	0.155966	77	77	0.921849	0.999685
PWY0-1415: superpathway of heme b biosynthesis from uroporphyrinogen-III	estimatedGestationalAge	estimatedGestationalAge	-0.0460179	0.465338	77	72	0.921998	0.991341
TCA-GLYOX-BYPASS: superpathway of glyoxylate bypass and TCA	BSID	BSID	-0.0342494	0.347221	77	68	0.922	0.998365
PWY-6630: superpathway of L-tyrosine biosynthesis	Seq_Depth	Seq_Depth	0.0124932	0.127124	77	76	0.922095	0.999685
FERMENTATION-PWY: mixed acid fermentation	BSID	BSID	-0.0307673	0.313297	77	74	0.922345	0.998365
PWY-5971: palmitate biosynthesis (type II fatty acid synthase)	BSID	BSID	0.0242896	0.247143	77	68	0.922477	0.998365
PWY-241: C4 photosynthetic carbon assimilation cycle, NADP-ME type	estimatedGestationalAge	estimatedGestationalAge	0.036371	0.373724	77	75	0.923151	0.991341
P441-PWY: superpathway of N-acetylneuraminate degradation	Infant_Age	Infant_Age	0.0134592	0.138891	77	75	0.923166	0.961137
PWY-4041: &gamma;-glutamyl cycle	estimatedGestationalAge	estimatedGestationalAge	0.0137833	0.142143	77	77	0.923535	0.991341
PWY-5850: superpathway of menaquinol-6 biosynthesis	deliveryProcedure	C-section	0.051763	0.53729	77	65	0.923883	0.980796
PWY-5896: superpathway of menaquinol-10 biosynthesis	deliveryProcedure	C-section	0.051763	0.53729	77	65	0.923883	0.980796
PWY-6124: inosine-5'-phosphate biosynthesis II	BSID	BSID	0.00940537	0.0980484	77	77	0.924102	0.998365
PWY-7953: UDP-N-acetylmuramoyl-pentapeptide biosynthesis III (meso-diaminopimelate containing)	Seq_Depth	Seq_Depth	-0.00623967	0.0656633	77	77	0.924621	0.999685
PWY-6607: guanosine nucleotides degradation I	sex	Male	-0.109164	1.14696	77	61	0.92474	0.958614
PWY-5994: palmitate biosynthesis (type I fatty acid synthase)	Seq_Depth	Seq_Depth	0.0259182	0.274172	77	30	0.925051	0.999685
HCAMHPDEG-PWY: 3-phenylpropanoate and 3-(3-hydroxyphenyl)propanoate degradation to 2-hydroxypentadienoate	deliveryProcedure	C-section	-0.119681	1.26142	77	44	0.925096	0.980796
PWY-6690: cinnamate and 3-hydroxycinnamate degradation to 2-hydroxypentadienoate	deliveryProcedure	C-section	-0.119681	1.26142	77	44	0.925096	0.980796
PWY0-301: L-ascorbate degradation I (bacterial, anaerobic)	estimatedGestationalAge	estimatedGestationalAge	-0.0394223	0.419218	77	74	0.92597	0.991341
PWY-702: L-methionine biosynthesis II	BSID	BSID	0.0176924	0.189979	77	77	0.926384	0.998365
PWY-7208: superpathway of pyrimidine nucleobases salvage	BSID	BSID	0.0171569	0.184616	77	77	0.926445	0.998365
GLUTORN-PWY: L-ornithine biosynthesis I	sex	Male	0.0182185	0.196308	77	77	0.92653	0.958614
PWY-6902: chitin degradation II (Vibrio)	BSID	BSID	-0.034408	0.370791	77	73	0.926583	0.998365
SULFATE-CYS-PWY: superpathway of sulfate assimilation and cysteine biosynthesis	Seq_Depth	Seq_Depth	0.0188236	0.205478	77	74	0.927306	0.999685
PWY-6700: queuosine biosynthesis I (de novo)	householdIncome	High	-0.0350966	0.381601	77	77	0.927323	0.972969
P562-PWY: myo-inositol degradation I	BSID	BSID	-0.0218152	0.238872	77	17	0.92751	0.998365
PWY-724: superpathway of L-lysine, L-threonine and L-methionine biosynthesis II	BSID	BSID	-0.00815499	0.0892704	77	77	0.9277	0.998365
DENITRIFICATION-PWY: nitrate reduction I (denitrification)	estimatedGestationalAge	estimatedGestationalAge	-0.0199951	0.220377	77	12	0.927981	0.991341
DARABCATK12-PWY: D-arabinose degradation I	Infant_Age	Infant_Age	-0.0214355	0.237084	77	64	0.92831	0.962104
PWY-6385: peptidoglycan biosynthesis III (mycobacteria)	Seq_Depth	Seq_Depth	0.00392857	0.0434675	77	77	0.928322	0.999685
PWY-I9: L-cysteine biosynthesis VI (from L-methionine)	everBreastfed	No	-0.0578736	0.639155	77	77	0.928422	0.98203
PWY-7434: terminal O-glycans residues modification (via type 2 precursor disaccharide)	BSID	BSID	-0.030606	0.338471	77	35	0.928578	0.998365
PWY1ZNC-1: assimilatory sulfate reduction IV	Seq_Depth	Seq_Depth	0.0213575	0.237766	77	73	0.928698	0.999685
PWY-5723: Rubisco shunt	Infant_Age	Infant_Age	0.0206707	0.230437	77	72	0.928846	0.962104
PWY-621: sucrose degradation III (sucrose invertase)	Seq_Depth	Seq_Depth	0.00739115	0.083646	77	77	0.929968	0.999685
PWY-7204: pyridoxal 5'-phosphate salvage II (plants)	Seq_Depth	Seq_Depth	-0.0241793	0.274033	77	67	0.930001	0.999685
P108-PWY: pyruvate fermentation to propanoate I	everBreastfed	No	-0.167912	1.89751	77	50	0.930047	0.98203
PWY0-1337: oleate &beta;-oxidation	BSID	BSID	0.0354477	0.401331	77	66	0.930167	0.998365
PWY-7400: L-arginine biosynthesis IV (archaebacteria)	sex	Male	0.0281279	0.320407	77	75	0.930311	0.958614
PWY-5189: tetrapyrrole biosynthesis II (from glycine)	deliveryProcedure	C-section	-0.0494455	0.560916	77	71	0.930341	0.983781
PWY-7977: L-methionine biosynthesis IV	BSID	BSID	-0.0197718	0.224981	77	76	0.930463	0.998365
PWY-5265: peptidoglycan biosynthesis II (staphylococci)	householdIncome	Low	-0.0947758	1.07832	77	63	0.930463	0.975
PPGPPMET-PWY: ppGpp metabolism	everBreastfed	No	-0.0995347	1.13184	77	69	0.930465	0.98203
PWY-5484: glycolysis II (from fructose 6-phosphate)	Seq_Depth	Seq_Depth	0.0113844	0.130049	77	76	0.930525	0.999685
PWY-7977: L-methionine biosynthesis IV	sex	Male	-0.0424753	0.486643	77	76	0.930959	0.958614
PWY-3001: superpathway of L-isoleucine biosynthesis I	birthWeight	birthWeight	0.00865806	0.101562	77	77	0.932609	0.997275
PWY-6803: phosphatidylcholine acyl editing	Infant_Age	Infant_Age	-0.0180013	0.213158	77	70	0.933001	0.963942
PWY-7323: superpathway of GDP-mannose-derived O-antigen building blocks biosynthesis	everBreastfed	No	-0.123536	1.4663	77	69	0.933431	0.98203
PWY-5104: L-isoleucine biosynthesis IV	everBreastfed	No	-0.0854271	1.02551	77	29	0.93414	0.98203
PWY-7345: superpathway of anaerobic sucrose degradation	estimatedGestationalAge	estimatedGestationalAge	-0.0188155	0.228116	77	75	0.934513	0.991341
PWY-561: superpathway of glyoxylate cycle and fatty acid degradation	Seq_Depth	Seq_Depth	0.0206287	0.250742	77	68	0.934713	0.999685
GLYOXYLATE-BYPASS: glyoxylate cycle	deliveryProcedure	C-section	0.0549019	0.664717	77	71	0.934735	0.983896
GLUTORN-PWY: L-ornithine biosynthesis I	Seq_Depth	Seq_Depth	-0.00580526	0.0706269	77	77	0.934755	0.999685
DENITRIFICATION-PWY: nitrate reduction I (denitrification)	Seq_Depth	Seq_Depth	0.0113312	0.13812	77	12	0.934864	0.999685
PWY-1861: formaldehyde assimilation II (assimilatory RuMP Cycle)	householdIncome	Low	-0.121565	1.47989	77	66	0.935065	0.978092
PWY66-389: phytol degradation	deliveryProcedure	C-section	0.10538	1.28649	77	70	0.935308	0.983896
PWY-6125: superpathway of guanosine nucleotides de novo biosynthesis II	birthWeight	birthWeight	-0.0204203	0.250037	77	77	0.935419	0.997275
PWY-8086: (S)-lactate fermentation to propanoate, acetate and hydrogen	estimatedGestationalAge	estimatedGestationalAge	-0.0507963	0.622635	77	24	0.935539	0.991341
PWY0-1479: tRNA processing	householdIncome	High	-0.0412593	0.506631	77	76	0.935829	0.978092
GLUCARDEG-PWY: D-glucarate degradation I	Seq_Depth	Seq_Depth	-0.0222348	0.275088	77	73	0.935841	0.999685
PWY-5659: GDP-mannose biosynthesis	sex	Male	0.037781	0.466108	77	77	0.935886	0.958614
PWY-822: fructan biosynthesis	BSID	BSID	-0.0360591	0.444904	77	39	0.935943	0.998365
PWY-6630: superpathway of L-tyrosine biosynthesis	everBreastfed	No	0.0552488	0.682528	77	76	0.935959	0.98203
PWY-8187: L-arginine degradation XIII (reductive Stickland reaction)	estimatedGestationalAge	estimatedGestationalAge	-0.0210972	0.263773	77	77	0.936493	0.991341
PWY0-166: superpathway of pyrimidine deoxyribonucleotides de novo biosynthesis (E. coli)	BSID	BSID	0.0205685	0.257687	77	74	0.936884	0.998365
ORNDEG-PWY: superpathway of ornithine degradation	birthWeight	birthWeight	-0.031925	0.400407	77	71	0.93701	0.997275
P125-PWY: superpathway of (R,R)-butanediol biosynthesis	householdIncome	Low	0.106941	1.3668	77	56	0.938166	0.978131
PWY-1269: CMP-3-deoxy-D-manno-octulosonate biosynthesis	BSID	BSID	0.0239379	0.306684	77	75	0.938276	0.998365
SO4ASSIM-PWY: assimilatory sulfate reduction I	birthWeight	birthWeight	0.031036	0.398012	77	74	0.938364	0.997275
PWY-5100: pyruvate fermentation to acetate and lactate II	estimatedGestationalAge	estimatedGestationalAge	-0.014169	0.183436	77	77	0.938976	0.991341
PWY-7187: pyrimidine deoxyribonucleotides de novo biosynthesis II	deliveryProcedure	C-section	0.0551937	0.723282	77	53	0.939403	0.985643
GLCMANNANAUT-PWY: superpathway of N-acetylglucosamine, N-acetylmannosamine and N-acetylneuraminate degradation	birthWeight	birthWeight	-0.019471	0.255486	77	76	0.939798	0.997275
PWY-7942: 5-oxo-L-proline metabolism	BSID	BSID	-0.0249614	0.328356	77	69	0.939858	0.998365
PWY-5862: superpathway of demethylmenaquinol-9 biosynthesis	Infant_Age	Infant_Age	-0.0160277	0.211999	77	69	0.939964	0.968665
PWY66-429: fatty acid biosynthesis initiation (mitochondria)	BSID	BSID	0.0099572	0.131804	77	77	0.940204	0.998365
PWY-7118: chitin deacetylation	Seq_Depth	Seq_Depth	0.0202309	0.26864	77	71	0.940236	0.999685
GLYCOCAT-PWY: glycogen degradation I	BSID	BSID	-0.0213607	0.283445	77	77	0.940409	0.998365
PWY-7187: pyrimidine deoxyribonucleotides de novo biosynthesis II	householdIncome	Low	-0.0734972	0.981139	77	53	0.940513	0.978131
PWY-6590: superpathway of Clostridium acetobutylicum acidogenic fermentation	sex	Male	-0.0606797	0.806999	77	30	0.940538	0.958614
PWY-5097: L-lysine biosynthesis VI	Seq_Depth	Seq_Depth	0.00526591	0.0704628	77	77	0.940674	0.999685
PWY-5840: superpathway of menaquinol-7 biosynthesis	BSID	BSID	-0.0166472	0.222623	77	74	0.940807	0.998365
PWY-841: superpathway of purine nucleotides de novo biosynthesis I	BSID	BSID	0.0113519	0.152237	77	77	0.940951	0.998365
PWY4LZ-257: superpathway of fermentation (Chlamydomonas reinhardtii)	Seq_Depth	Seq_Depth	-0.0212073	0.286276	77	71	0.941186	0.999685
PWY-5180: toluene degradation I (aerobic) (via o-cresol)	sex	Male	-0.0922704	1.2419	77	31	0.941234	0.958614
PWY-7094: fatty acid salvage	householdIncome	Low	-0.0808822	1.0893	77	67	0.941296	0.978131
PWY-7117: C4 photosynthetic carbon assimilation cycle, PEPCK type	householdIncome	High	0.0179658	0.242819	77	76	0.941491	0.978131
PWY-5692: allantoin degradation to glyoxylate II	BSID	BSID	0.0279144	0.37755	77	53	0.941549	0.998365
URDEGR-PWY: superpathway of allantoin degradation in plants	BSID	BSID	0.0279144	0.37755	77	53	0.941549	0.998365
P122-PWY: heterolactic fermentation	householdIncome	High	-0.050525	0.686084	77	70	0.941904	0.978131
THRESYN-PWY: superpathway of L-threonine biosynthesis	Seq_Depth	Seq_Depth	0.00388713	0.0534616	77	77	0.942289	0.999685
GLYCOLYSIS: glycolysis I (from glucose 6-phosphate)	Seq_Depth	Seq_Depth	0.00778484	0.107515	77	76	0.94251	0.999685
PWY-5838: superpathway of menaquinol-8 biosynthesis I	Seq_Depth	Seq_Depth	-0.0124294	0.174482	77	75	0.943441	0.999685
PWY-6122: 5-aminoimidazole ribonucleotide biosynthesis II	BSID	BSID	0.00452409	0.0634904	77	77	0.943574	0.998365
PWY-6277: superpathway of 5-aminoimidazole ribonucleotide biosynthesis	BSID	BSID	0.00452409	0.0634904	77	77	0.943574	0.998365
PWY-821: superpathway of sulfur amino acid biosynthesis (Saccharomyces cerevisiae)	estimatedGestationalAge	estimatedGestationalAge	-0.0311595	0.436871	77	67	0.943642	0.991341
GLUDEG-I-PWY: GABA shunt	sex	Male	-0.102572	1.45771	77	47	0.944362	0.958614
PWY-6353: purine nucleotides degradation II (aerobic)	birthWeight	birthWeight	-0.0481757	0.683835	77	66	0.944404	0.997275
PWY-821: superpathway of sulfur amino acid biosynthesis (Saccharomyces cerevisiae)	Seq_Depth	Seq_Depth	0.014112	0.202269	77	67	0.944646	0.999685
PWY-7237: myo-, chiro- and scyllo-inositol degradation	sex	Male	0.0638179	0.920512	77	42	0.94518	0.958614
UDPNAGSYN-PWY: UDP-N-acetyl-D-glucosamine biosynthesis I	everBreastfed	No	0.0199181	0.287994	77	77	0.945254	0.988123
CENTFERM-PWY: pyruvate fermentation to butanoate	sex	Male	-0.0568246	0.821738	77	30	0.945307	0.958614
PWY-6284: superpathway of unsaturated fatty acids biosynthesis (E. coli)	birthWeight	birthWeight	0.0294303	0.424898	77	67	0.945375	0.997275
PWY-7356: thiamine diphosphate salvage IV (yeast)	BSID	BSID	0.0194871	0.288005	77	77	0.946477	0.998365
PWY-5862: superpathway of demethylmenaquinol-9 biosynthesis	BSID	BSID	0.0189626	0.281431	77	69	0.946484	0.998365
THRESYN-PWY: superpathway of L-threonine biosynthesis	everBreastfed	No	0.0157855	0.234173	77	77	0.946647	0.988123
PWY-7184: pyrimidine deoxyribonucleotides de novo biosynthesis I	sex	Male	-0.0316519	0.47089	77	76	0.946779	0.958614
PWY-5505: L-glutamate and L-glutamine biosynthesis	Seq_Depth	Seq_Depth	-0.0219703	0.333618	77	38	0.947763	0.999685
PWY-6353: purine nucleotides degradation II (aerobic)	estimatedGestationalAge	estimatedGestationalAge	-0.0452102	0.687394	77	66	0.948123	0.991341
PWY-7340: 9-cis, 11-trans-octadecadienoyl-CoA degradation (isomerase-dependent, yeast)	BSID	BSID	0.0202384	0.30949	77	35	0.948309	0.998365
PWY-6125: superpathway of guanosine nucleotides de novo biosynthesis II	BSID	BSID	0.0121765	0.188942	77	77	0.948956	0.998365
PWY-5367: petroselinate biosynthesis	estimatedGestationalAge	estimatedGestationalAge	0.0333232	0.516505	77	67	0.949135	0.991341
DENITRIFICATION-PWY: nitrate reduction I (denitrification)	everBreastfed	No	0.0346904	0.544922	77	12	0.949432	0.988484
GLUTORN-PWY: L-ornithine biosynthesis I	estimatedGestationalAge	estimatedGestationalAge	0.00755807	0.118543	77	77	0.949558	0.991341
PWY-5855: ubiquinol-7 biosynthesis (early decarboxylation)	Seq_Depth	Seq_Depth	-0.0177669	0.280814	77	65	0.949793	0.999685
PWY-6876: isopropanol biosynthesis (engineered)	estimatedGestationalAge	estimatedGestationalAge	0.0113396	0.178873	77	9	0.949958	0.991341
ARGSYNBSUB-PWY: L-arginine biosynthesis II (acetyl cycle)	birthWeight	birthWeight	0.00744646	0.119628	77	77	0.950732	0.997275
PWY4FS-7: phosphatidylglycerol biosynthesis I (plastidic)	householdIncome	High	-0.020435	0.32829	77	77	0.950778	0.982471
PWY0-1277: 3-phenylpropanoate and 3-(3-hydroxyphenyl)propanoate degradation	deliveryProcedure	C-section	-0.0822293	1.32186	77	44	0.950847	0.995072
SALVADEHYPOX-PWY: adenosine nucleotides degradation II	birthWeight	birthWeight	0.0494473	0.794963	77	66	0.950904	0.997275
P122-PWY: heterolactic fermentation	Seq_Depth	Seq_Depth	-0.0155124	0.250873	77	70	0.950915	0.999685
PWY-7197: pyrimidine deoxyribonucleotide phosphorylation	birthWeight	birthWeight	-0.016749	0.271108	77	77	0.951132	0.997275
PWY-5994: palmitate biosynthesis (type I fatty acid synthase)	estimatedGestationalAge	estimatedGestationalAge	0.037061	0.601638	77	30	0.951308	0.991341
PWY-2942: L-lysine biosynthesis III	Seq_Depth	Seq_Depth	-0.00405973	0.0667103	77	77	0.95167	0.999685
PWY-5747: 2-methylcitrate cycle II	BSID	BSID	-0.026645	0.43883	77	60	0.951961	0.998365
UDPNAGSYN-PWY: UDP-N-acetyl-D-glucosamine biosynthesis I	BSID	BSID	0.00544065	0.0900391	77	77	0.952155	0.998365
PWY-5676: acetyl-CoA fermentation to butanoate II	birthWeight	birthWeight	-0.0339223	0.560457	77	61	0.952204	0.997275
ASPASN-PWY: superpathway of L-aspartate and L-asparagine biosynthesis	Seq_Depth	Seq_Depth	-0.00585957	0.0976994	77	77	0.952356	0.999685
PWY-5686: UMP biosynthesis I	birthWeight	birthWeight	-0.00744895	0.125477	77	77	0.95303	0.997275
P562-PWY: myo-inositol degradation I	householdIncome	High	-0.0281403	0.479627	77	17	0.953391	0.982471
PWY-6902: chitin degradation II (Vibrio)	householdIncome	Low	0.0586962	1.00213	77	73	0.953623	0.982471
PWY-5677: succinate fermentation to butanoate	BSID	BSID	-0.00867884	0.148247	77	9	0.953697	0.998365
PWY-621: sucrose degradation III (sucrose invertase)	sex	Male	0.0196019	0.335721	77	77	0.953811	0.963115
BIOTIN-BIOSYNTHESIS-PWY: biotin biosynthesis I	birthWeight	birthWeight	0.0171921	0.295311	77	73	0.953956	0.997275
PWY-7211: superpathway of pyrimidine deoxyribonucleotides de novo biosynthesis	Seq_Depth	Seq_Depth	0.017616	0.305103	77	56	0.954143	0.999685
CITRULBIO-PWY: L-citrulline biosynthesis	birthWeight	birthWeight	-0.0196156	0.340198	77	77	0.954389	0.997275
PWY-6126: superpathway of adenosine nucleotides de novo biosynthesis II	BSID	BSID	0.00938651	0.16307	77	77	0.954395	0.998365
PWY4FS-8: phosphatidylglycerol biosynthesis II (non-plastidic)	householdIncome	High	-0.0189599	0.329332	77	77	0.954471	0.982471
PWY-6151: S-adenosyl-L-methionine salvage I	BSID	BSID	-0.00516139	0.0903157	77	77	0.954727	0.998365
PWY-7013: (S)-propane-1,2-diol degradation	householdIncome	Low	-0.0935068	1.63809	77	50	0.954828	0.982471
PWY-5862: superpathway of demethylmenaquinol-9 biosynthesis	Seq_Depth	Seq_Depth	0.0128954	0.22803	77	69	0.955073	0.999685
PWY-7013: (S)-propane-1,2-diol degradation	householdIncome	High	0.0701487	1.23885	77	50	0.955255	0.982471
PWY-7688: dTDP-&alpha;-D-ravidosamine and dTDP-4-acetyl-&alpha;-D-ravidosamine biosynthesis	householdIncome	High	-0.0413329	0.730204	77	11	0.955268	0.982471
PWY-6628: superpathway of L-phenylalanine biosynthesis	sex	Male	0.0201573	0.362601	77	76	0.95598	0.963115
GLUCARDEG-PWY: D-glucarate degradation I	estimatedGestationalAge	estimatedGestationalAge	-0.024888	0.450866	77	73	0.956406	0.991341
KETOGLUCONMET-PWY: ketogluconate metabolism	birthWeight	birthWeight	0.0311209	0.564888	77	70	0.956547	0.997275
THRESYN-PWY: superpathway of L-threonine biosynthesis	BSID	BSID	-0.00401686	0.0732258	77	77	0.956567	0.998365
PWY-5910: superpathway of geranylgeranyldiphosphate biosynthesis I (via mevalonate)	householdIncome	High	0.0433549	0.789133	77	54	0.956597	0.982471
PWY-7328: superpathway of UDP-glucose-derived O-antigen building blocks biosynthesis	householdIncome	Low	0.0487392	0.89639	77	71	0.956999	0.982471
3-HYDROXYPHENYLACETATE-DEGRADATION-PWY: 4-hydroxyphenylacetate degradation	birthWeight	birthWeight	-0.0459497	0.845864	77	26	0.957085	0.997275
PWY-6328: L-lysine degradation X	birthWeight	birthWeight	0.0148723	0.276	77	14	0.957378	0.997275
GLUCOSE1PMETAB-PWY: glucose and glucose-1-phosphate degradation	estimatedGestationalAge	estimatedGestationalAge	0.0133314	0.24708	77	72	0.957417	0.991341
PWY-5154: L-arginine biosynthesis III (via N-acetyl-L-citrulline)	birthWeight	birthWeight	0.0125299	0.234372	77	75	0.957525	0.997275
PWY-7316: dTDP-N-acetylviosamine biosynthesis	everBreastfed	No	0.0470406	0.889334	77	8	0.95816	0.988702
PWY-6317: D-galactose degradation I (Leloir pathway)	Seq_Depth	Seq_Depth	-0.004318	0.0820441	77	77	0.958217	0.999685
PWY-5367: petroselinate biosynthesis	birthWeight	birthWeight	-0.0273042	0.51732	77	67	0.958344	0.997275
P221-PWY: octane oxidation	everBreastfed	No	-0.0974705	1.86728	77	64	0.958691	0.988702
PWY-5130: 2-oxobutanoate degradation I	Infant_Age	Infant_Age	0.0153842	0.299835	77	53	0.959273	0.984553
PWY-5861: superpathway of demethylmenaquinol-8 biosynthesis I	Seq_Depth	Seq_Depth	-0.00951689	0.185863	77	75	0.959327	0.999685
PWY-7228: superpathway of guanosine nucleotides de novo biosynthesis I	birthWeight	birthWeight	-0.0124542	0.244327	77	77	0.959665	0.997275
PWY0-42: 2-methylcitrate cycle I	deliveryProcedure	C-section	-0.0474079	0.929018	77	60	0.95971	0.996585
BRANCHED-CHAIN-AA-SYN-PWY: superpathway of branched chain amino acid biosynthesis	everBreastfed	No	-0.0109956	0.218903	77	77	0.9602	0.988702
P161-PWY: acetylene degradation (anaerobic)	Infant_Age	Infant_Age	-0.0101045	0.201702	77	75	0.960243	0.984553
DAPLYSINESYN-PWY: L-lysine biosynthesis I	Seq_Depth	Seq_Depth	0.00471594	0.094644	77	77	0.960428	0.999685
PWY-822: fructan biosynthesis	deliveryProcedure	C-section	-0.0454633	0.907196	77	39	0.960429	0.996585
P42-PWY: incomplete reductive TCA cycle	birthWeight	birthWeight	-0.0207232	0.417957	77	72	0.960856	0.997275
PWY-4984: urea cycle	Seq_Depth	Seq_Depth	-0.0148519	0.301121	77	58	0.960865	0.999685
PWY-7013: (S)-propane-1,2-diol degradation	Seq_Depth	Seq_Depth	0.0214744	0.436186	77	50	0.960909	0.999685
HEME-BIOSYNTHESIS-II: heme b biosynthesis I (aerobic)	deliveryProcedure	C-section	0.0298756	0.611998	77	76	0.961395	0.996585
DAPLYSINESYN-PWY: L-lysine biosynthesis I	householdIncome	Low	-0.0169301	0.351276	77	77	0.961819	0.986169
PWY-I9: L-cysteine biosynthesis VI (from L-methionine)	birthWeight	birthWeight	-0.0129005	0.268646	77	77	0.962032	0.997275
ARGSYN-PWY: L-arginine biosynthesis I (via L-ornithine)	birthWeight	birthWeight	-0.00565453	0.117989	77	77	0.962063	0.997275
P23-PWY: reductive TCA cycle I	estimatedGestationalAge	estimatedGestationalAge	0.0143196	0.302992	77	19	0.962448	0.991341
PWY-5855: ubiquinol-7 biosynthesis (early decarboxylation)	everBreastfed	No	-0.0657538	1.38996	77	65	0.962563	0.988702
3-HYDROXYPHENYLACETATE-DEGRADATION-PWY: 4-hydroxyphenylacetate degradation	estimatedGestationalAge	estimatedGestationalAge	0.0405026	0.856373	77	26	0.962644	0.991341
PWY0-42: 2-methylcitrate cycle I	birthWeight	birthWeight	-0.0287861	0.608959	77	60	0.962669	0.997275
HISTSYN-PWY: L-histidine biosynthesis	Seq_Depth	Seq_Depth	0.00360129	0.0768573	77	77	0.962781	0.999685
SULFATE-CYS-PWY: superpathway of sulfate assimilation and cysteine biosynthesis	birthWeight	birthWeight	-0.0160283	0.340943	77	74	0.962828	0.997275
PWY-5690: TCA cycle II (plants and fungi)	estimatedGestationalAge	estimatedGestationalAge	0.0177082	0.388076	77	16	0.963938	0.991341
PWY-1042: glycolysis IV	householdIncome	High	0.0103088	0.22944	77	77	0.964451	0.987617
ARGDEG-PWY: superpathway of L-arginine, putrescine, and 4-aminobutanoate degradation	BSID	BSID	0.0197419	0.443162	77	22	0.964747	0.998365
ORNARGDEG-PWY: superpathway of L-arginine and L-ornithine degradation	BSID	BSID	0.0197419	0.443162	77	22	0.964747	0.998365
PWY-7807: glyphosate degradation III	everBreastfed	No	0.0639459	1.44016	77	38	0.964851	0.988702
PWY-7663: gondoate biosynthesis (anaerobic)	BSID	BSID	-0.00447402	0.101172	77	77	0.964969	0.998365
PWY-7942: 5-oxo-L-proline metabolism	Infant_Age	Infant_Age	0.00933158	0.21192	77	69	0.96504	0.986973
PWY-6902: chitin degradation II (Vibrio)	deliveryProcedure	C-section	-0.0327754	0.748738	77	73	0.965374	0.996585
PWY-5971: palmitate biosynthesis (type II fatty acid synthase)	estimatedGestationalAge	estimatedGestationalAge	-0.0141038	0.322466	77	68	0.965603	0.991341
PWY-1861: formaldehyde assimilation II (assimilatory RuMP Cycle)	estimatedGestationalAge	estimatedGestationalAge	-0.0313982	0.748546	77	66	0.966864	0.991341
PWY0-1337: oleate &beta;-oxidation	householdIncome	Low	-0.0450744	1.08348	77	66	0.967083	0.988105
P164-PWY: purine nucleobases degradation I (anaerobic)	birthWeight	birthWeight	0.0322583	0.775852	77	43	0.967175	0.997275
PWY0-781: aspartate superpathway	BSID	BSID	0.00884757	0.214617	77	72	0.967361	0.998365
PWY-561: superpathway of glyoxylate cycle and fatty acid degradation	birthWeight	birthWeight	-0.0183644	0.446034	77	68	0.967444	0.997275
PWY0-1533: methylphosphonate degradation I	everBreastfed	No	0.0599871	1.46298	77	38	0.96754	0.988702
PWY-5154: L-arginine biosynthesis III (via N-acetyl-L-citrulline)	Seq_Depth	Seq_Depth	0.00594719	0.145728	77	75	0.96757	0.999685
GLUCONEO-PWY: gluconeogenesis I	Seq_Depth	Seq_Depth	-0.00528708	0.130256	77	76	0.967751	0.999685
ARG+POLYAMINE-SYN: superpathway of arginine and polyamine biosynthesis	deliveryProcedure	C-section	0.0239551	0.58986	77	72	0.96788	0.996585
NONMEVIPP-PWY: methylerythritol phosphate pathway I	Seq_Depth	Seq_Depth	-0.00258204	0.0640096	77	77	0.967959	0.999685
PWY-6071: superpathway of phenylethylamine degradation	birthWeight	birthWeight	0.0159068	0.392744	77	18	0.967961	0.997275
FUC-RHAMCAT-PWY: superpathway of fucose and rhamnose degradation	birthWeight	birthWeight	-0.0188332	0.472849	77	70	0.968511	0.997275
PWY0-1261: anhydromuropeptides recycling I	Seq_Depth	Seq_Depth	0.00814025	0.205467	77	73	0.968534	0.999685
P125-PWY: superpathway of (R,R)-butanediol biosynthesis	everBreastfed	No	-0.0639583	1.6172	77	56	0.968719	0.988702
GLYCOLYSIS-E-D: superpathway of glycolysis and the Entner-Doudoroff pathway	Seq_Depth	Seq_Depth	0.00648768	0.165237	77	75	0.968826	0.999685
PWY-6749: CMP-legionaminate biosynthesis I	householdIncome	Low	0.0487781	1.2692	77	20	0.969566	0.988105
PWY-7210: pyrimidine deoxyribonucleotides biosynthesis from CTP	householdIncome	High	0.0347854	0.908326	77	49	0.969567	0.988105
PWY-6396: superpathway of 2,3-butanediol biosynthesis	householdIncome	High	-0.0126433	0.331564	77	8	0.969807	0.988105
PWY-6163: chorismate biosynthesis from 3-dehydroquinate	BSID	BSID	-0.00270964	0.0711125	77	77	0.969813	0.998365
P461-PWY: hexitol fermentation to lactate, formate, ethanol and acetate	BSID	BSID	-0.00888923	0.234488	77	76	0.96999	0.998365
BRANCHED-CHAIN-AA-SYN-PWY: superpathway of branched chain amino acid biosynthesis	birthWeight	birthWeight	-0.00339109	0.090288	77	77	0.970269	0.997275
PWY-6124: inosine-5'-phosphate biosynthesis II	everBreastfed	No	-0.0116688	0.313577	77	77	0.97052	0.988702
PWY-6897: thiamine diphosphate salvage II	Seq_Depth	Seq_Depth	-0.00386572	0.104517	77	77	0.970608	0.999685
PWY-6969: TCA cycle V (2-oxoglutarate synthase)	birthWeight	birthWeight	0.0161564	0.437705	77	73	0.970822	0.997275
PWY-5675: nitrate reduction V (assimilatory)	deliveryProcedure	C-section	0.0278041	0.758103	77	72	0.97099	0.996585
GLUCOSE1PMETAB-PWY: glucose and glucose-1-phosphate degradation	householdIncome	Low	-0.0181827	0.502107	77	72	0.971348	0.988432
PWY-6961: L-ascorbate degradation II (bacterial, aerobic)	BSID	BSID	-0.0140694	0.400922	77	65	0.972225	0.998365
NONOXIPENT-PWY: pentose phosphate pathway (non-oxidative branch) I	Seq_Depth	Seq_Depth	0.00362039	0.103569	77	77	0.97224	0.999685
KETOGLUCONMET-PWY: ketogluconate metabolism	Infant_Age	Infant_Age	0.00967093	0.278825	77	70	0.972468	0.992065
P441-PWY: superpathway of N-acetylneuraminate degradation	BSID	BSID	0.00673861	0.196943	77	75	0.972933	0.998365
GLCMANNANAUT-PWY: superpathway of N-acetylglucosamine, N-acetylmannosamine and N-acetylneuraminate degradation	BSID	BSID	-0.00653846	0.19242	77	76	0.973098	0.998365
GLUCONEO-PWY: gluconeogenesis I	householdIncome	Low	-0.0148177	0.436444	77	76	0.973099	0.988582
P42-PWY: incomplete reductive TCA cycle	deliveryProcedure	C-section	-0.0214138	0.637478	77	72	0.973467	0.996585
PWY-5347: superpathway of L-methionine biosynthesis (transsulfuration)	BSID	BSID	0.00783834	0.2374	77	75	0.973853	0.998365
MET-SAM-PWY: superpathway of S-adenosyl-L-methionine biosynthesis	BSID	BSID	0.0078514	0.238288	77	75	0.973906	0.998365
PWY-7209: superpathway of pyrimidine ribonucleosides degradation	householdIncome	High	0.0268648	0.815267	77	55	0.973937	0.988582
PWY-6385: peptidoglycan biosynthesis III (mycobacteria)	birthWeight	birthWeight	0.0029164	0.0886928	77	77	0.973987	0.997275
PWY-5695: inosine 5'-phosphate degradation	sex	Male	-0.00783122	0.239326	77	77	0.973995	0.978829
PWY-3001: superpathway of L-isoleucine biosynthesis I	BSID	BSID	-0.00243666	0.0764392	77	77	0.974745	0.998365
PWY0-1319: CDP-diacylglycerol biosynthesis II	Seq_Depth	Seq_Depth	-0.00348123	0.110367	77	77	0.974941	0.999685
PWY-7315: dTDP-N-acetylthomosamine biosynthesis	BSID	BSID	0.00914067	0.289829	77	69	0.975019	0.998365
PWY-6396: superpathway of 2,3-butanediol biosynthesis	Seq_Depth	Seq_Depth	0.00403581	0.128978	77	8	0.975138	0.999685
DTDPRHAMSYN-PWY: dTDP-&beta;-L-rhamnose biosynthesis	deliveryProcedure	C-section	-0.0108067	0.345909	77	77	0.975364	0.996585
PWY-6318: L-phenylalanine degradation IV (mammalian, via side chain)	estimatedGestationalAge	estimatedGestationalAge	0.0160563	0.515561	77	16	0.975371	0.995754
PWY-6121: 5-aminoimidazole ribonucleotide biosynthesis I	BSID	BSID	-0.00191543	0.0616961	77	77	0.9754	0.998365
PWY-7723: bacterial bioluminescence	everBreastfed	No	0.0141422	0.456157	77	10	0.975542	0.988702
PWY-6608: guanosine nucleotides degradation III	Seq_Depth	Seq_Depth	-0.00637317	0.207226	77	76	0.975578	0.999685
PWY-5838: superpathway of menaquinol-8 biosynthesis I	birthWeight	birthWeight	-0.00887313	0.291236	77	75	0.975898	0.997275
PWY-6531: mannitol cycle	BSID	BSID	-0.0143708	0.473884	77	71	0.976062	0.998365
PWY-7356: thiamine diphosphate salvage IV (yeast)	estimatedGestationalAge	estimatedGestationalAge	-0.0118266	0.390892	77	77	0.976085	0.995754
PWY-8086: (S)-lactate fermentation to propanoate, acetate and hydrogen	birthWeight	birthWeight	-0.0185482	0.616875	77	24	0.976211	0.997275
GLUCOSE1PMETAB-PWY: glucose and glucose-1-phosphate degradation	householdIncome	High	0.0114205	0.380433	77	72	0.976284	0.988985
PWY-6969: TCA cycle V (2-oxoglutarate synthase)	deliveryProcedure	C-section	0.0199114	0.667245	77	73	0.976408	0.996585
PWY-724: superpathway of L-lysine, L-threonine and L-methionine biosynthesis II	Seq_Depth	Seq_Depth	0.00193606	0.065333	77	77	0.976459	0.999685
PWY-5497: purine nucleobases degradation II (anaerobic)	householdIncome	High	-0.0340129	1.15607	77	60	0.976776	0.988985
PWY-6385: peptidoglycan biosynthesis III (mycobacteria)	deliveryProcedure	C-section	-0.0039527	0.135348	77	77	0.976899	0.996585
AST-PWY: L-arginine degradation II (AST pathway)	BSID	BSID	-0.00995956	0.346953	77	69	0.977186	0.998365
PWY-7013: (S)-propane-1,2-diol degradation	BSID	BSID	0.0168619	0.606029	77	50	0.977972	0.998365
PWY-7392: taxadiene biosynthesis (engineered)	everBreastfed	No	-0.0426272	1.55078	77	62	0.978236	0.988702
PWY-6293: superpathway of L-cysteine biosynthesis (fungi)	everBreastfed	No	0.036551	1.33527	77	55	0.978335	0.988702
PWY-7616: methanol oxidation to carbon dioxide	birthWeight	birthWeight	0.0139242	0.516259	77	10	0.978679	0.997275
P185-PWY: formaldehyde assimilation III (dihydroxyacetone cycle)	everBreastfed	No	0.0450467	1.69237	77	46	0.978937	0.988702
PWY-5345: superpathway of L-methionine biosynthesis (by sulfhydrylation)	Infant_Age	Infant_Age	0.00470073	0.18471	77	74	0.979789	0.996795
PWY-7323: superpathway of GDP-mannose-derived O-antigen building blocks biosynthesis	BSID	BSID	-0.0115271	0.457782	77	69	0.980079	0.998365
PWY-622: starch biosynthesis	BSID	BSID	-0.00854626	0.341573	77	61	0.980214	0.998365
PWY-6608: guanosine nucleotides degradation III	BSID	BSID	0.00710103	0.288018	77	76	0.980499	0.998365
PWY-5981: CDP-diacylglycerol biosynthesis III	estimatedGestationalAge	estimatedGestationalAge	0.00662766	0.26981	77	77	0.980592	0.99585
PWY-5022: 4-aminobutanoate degradation V	Seq_Depth	Seq_Depth	-0.00563313	0.231037	77	17	0.98063	0.999685
PHOSLIPSYN-PWY: superpathway of phospholipid biosynthesis I (bacteria)	Seq_Depth	Seq_Depth	-0.00395155	0.1624	77	75	0.980671	0.999685
PWY-6700: queuosine biosynthesis I (de novo)	BSID	BSID	-0.00443054	0.186554	77	77	0.981185	0.998365
PWY-7228: superpathway of guanosine nucleotides de novo biosynthesis I	BSID	BSID	0.00432343	0.184464	77	77	0.981426	0.998365
CARNMET-PWY: L-carnitine degradation I	birthWeight	birthWeight	0.0131775	0.576132	77	48	0.981919	0.997275
PWY-6590: superpathway of Clostridium acetobutylicum acidogenic fermentation	deliveryProcedure	C-section	0.0176974	0.774269	77	30	0.98193	0.998422
HOMOSER-METSYN-PWY: L-methionine biosynthesis I	BSID	BSID	-0.00574521	0.261086	77	75	0.982571	0.998365
DARABCATK12-PWY: D-arabinose degradation I	birthWeight	birthWeight	-0.0111221	0.505174	77	64	0.982604	0.997275
PWY-5136: fatty acid &beta;-oxidation II (plant peroxisome)	Infant_Age	Infant_Age	0.00506889	0.233359	77	76	0.982746	0.996795
ANAGLYCOLYSIS-PWY: glycolysis III (from glucose)	Seq_Depth	Seq_Depth	-0.000943669	0.0435033	77	77	0.982769	0.999685
DENOVOPURINE2-PWY: superpathway of purine nucleotides de novo biosynthesis II	householdIncome	Low	0.0170458	0.823945	77	53	0.983557	0.994608
PWY-7858: (5Z)-dodecenoate biosynthesis II	estimatedGestationalAge	estimatedGestationalAge	0.00650577	0.319084	77	72	0.983795	0.99585
PWY-7094: fatty acid salvage	Seq_Depth	Seq_Depth	-0.00641515	0.314658	77	67	0.983802	0.999685
P441-PWY: superpathway of N-acetylneuraminate degradation	Seq_Depth	Seq_Depth	0.00296791	0.150327	77	75	0.984316	0.999685
PWY-7315: dTDP-N-acetylthomosamine biosynthesis	Infant_Age	Infant_Age	0.00385127	0.197204	77	69	0.984489	0.996795
PYRIDOXSYN-PWY: pyridoxal 5'-phosphate biosynthesis I	birthWeight	birthWeight	0.00733364	0.37737	77	75	0.984622	0.997275
PWY-5675: nitrate reduction V (assimilatory)	birthWeight	birthWeight	0.00961255	0.497305	77	72	0.984709	0.997275
VALSYN-PWY: L-valine biosynthesis	BSID	BSID	-0.00103561	0.0540672	77	77	0.984814	0.998365
PANTO-PWY: phosphopantothenate biosynthesis I	BSID	BSID	0.00411051	0.218073	77	77	0.985065	0.998365
PWY-6292: superpathway of L-cysteine biosynthesis (mammalian)	estimatedGestationalAge	estimatedGestationalAge	-0.0102303	0.561187	77	67	0.985588	0.99585
PWY-1042: glycolysis IV	householdIncome	Low	-0.00547959	0.302491	77	77	0.985647	0.995276
DARABCATK12-PWY: D-arabinose degradation I	deliveryProcedure	C-section	-0.0138565	0.77055	77	64	0.985793	0.998422
PWY-5973: cis-vaccenate biosynthesis	BSID	BSID	-0.00199517	0.112424	77	77	0.985932	0.998365
PWY66-430: myristate biosynthesis (mitochondria)	deliveryProcedure	C-section	0.0250498	1.42419	77	24	0.986095	0.998422
PWY-6527: stachyose degradation	BSID	BSID	0.00174928	0.101371	77	77	0.986341	0.998365
PWY-6151: S-adenosyl-L-methionine salvage I	birthWeight	birthWeight	0.00203418	0.118918	77	77	0.98646	0.997275
PANTO-PWY: phosphopantothenate biosynthesis I	Seq_Depth	Seq_Depth	-0.00283606	0.167908	77	77	0.986579	0.999685
RIBOSYN2-PWY: flavin biosynthesis I (bacteria and plants)	householdIncome	High	0.00735523	0.43671	77	76	0.986675	0.995276
PWY-5484: glycolysis II (from fructose 6-phosphate)	BSID	BSID	0.00276009	0.165281	77	76	0.986762	0.998365
PWY-7340: 9-cis, 11-trans-octadecadienoyl-CoA degradation (isomerase-dependent, yeast)	Infant_Age	Infant_Age	-0.00281206	0.172618	77	35	0.987069	0.996915
PWY-5981: CDP-diacylglycerol biosynthesis III	Seq_Depth	Seq_Depth	-0.00219264	0.135927	77	77	0.98719	0.999685
PWY-7383: anaerobic energy metabolism (invertebrates, cytosol)	birthWeight	birthWeight	-0.00763785	0.484749	77	38	0.987561	0.997275
P4-PWY: superpathway of L-lysine, L-threonine and L-methionine biosynthesis I	BSID	BSID	0.003294	0.219161	77	72	0.988099	0.998365
PWY-7883: anhydromuropeptides recycling II	birthWeight	birthWeight	-0.00564294	0.38165	77	65	0.988248	0.997275
PWY66-399: gluconeogenesis III	birthWeight	birthWeight	0.00673729	0.477653	77	38	0.988863	0.997275
FOLSYN-PWY: superpathway of tetrahydrofolate biosynthesis and salvage	everBreastfed	No	-0.00807628	0.606013	77	74	0.989453	0.996837
PWY-6895: superpathway of thiamine diphosphate biosynthesis II	Seq_Depth	Seq_Depth	-0.00245901	0.191781	77	71	0.989812	0.999685
PWY-6901: superpathway of glucose and xylose degradation	sex	Male	-0.00308924	0.251026	77	77	0.990251	0.992702
PWY-5667: CDP-diacylglycerol biosynthesis I	Seq_Depth	Seq_Depth	-0.00134594	0.11083	77	77	0.990351	0.999685
GLCMANNANAUT-PWY: superpathway of N-acetylglucosamine, N-acetylmannosamine and N-acetylneuraminate degradation	Infant_Age	Infant_Age	0.00146618	0.127691	77	76	0.990881	0.998275
TCA-GLYOX-BYPASS: superpathway of glyoxylate bypass and TCA	birthWeight	birthWeight	-0.00517317	0.45894	77	68	0.991085	0.997275
GLUCONEO-PWY: gluconeogenesis I	estimatedGestationalAge	estimatedGestationalAge	-0.00235102	0.209528	77	76	0.991125	0.99585
PWY-6922: L-N&delta;-acetylornithine biosynthesis	Seq_Depth	Seq_Depth	-0.00336385	0.301332	77	51	0.991133	0.999685
PWY-1269: CMP-3-deoxy-D-manno-octulosonate biosynthesis	Seq_Depth	Seq_Depth	-0.0026916	0.246564	77	75	0.991325	0.999685
PWY-7229: superpathway of adenosine nucleotides de novo biosynthesis I	BSID	BSID	-0.00151526	0.146383	77	77	0.991795	0.998365
PWY0-1319: CDP-diacylglycerol biosynthesis II	householdIncome	High	0.00299191	0.293269	77	77	0.991926	0.999329
PWY-6545: pyrimidine deoxyribonucleotides de novo biosynthesis III	BSID	BSID	0.0038752	0.38505	77	64	0.992027	0.998365
PWY-6549: L-glutamine biosynthesis III	Seq_Depth	Seq_Depth	0.00297772	0.331023	77	52	0.992857	0.999685
SO4ASSIM-PWY: assimilatory sulfate reduction I	Seq_Depth	Seq_Depth	0.00212127	0.236581	77	74	0.992875	0.999685
PWY-6895: superpathway of thiamine diphosphate biosynthesis II	BSID	BSID	-0.00218768	0.244428	77	71	0.992916	0.998365
PWY-7117: C4 photosynthetic carbon assimilation cycle, PEPCK type	deliveryProcedure	C-section	-0.00209526	0.240432	77	76	0.993102	0.999065
GLUCARDEG-PWY: D-glucarate degradation I	BSID	BSID	-0.00290542	0.346792	77	73	0.993363	0.998365
PWY-7282: 4-amino-2-methyl-5-diphosphomethylpyrimidine biosynthesis II	BSID	BSID	0.00156256	0.186868	77	76	0.99338	0.998365
PWY-7210: pyrimidine deoxyribonucleotides biosynthesis from CTP	estimatedGestationalAge	estimatedGestationalAge	0.00469373	0.584834	77	49	0.993621	0.99585
METSYN-PWY: superpathway of L-homoserine and L-methionine biosynthesis	BSID	BSID	0.00187207	0.243304	77	75	0.993906	0.998365
PWY-6545: pyrimidine deoxyribonucleotides de novo biosynthesis III	estimatedGestationalAge	estimatedGestationalAge	0.00361009	0.509704	77	64	0.9944	0.99585
DENOVOPURINE2-PWY: superpathway of purine nucleotides de novo biosynthesis II	householdIncome	High	0.00402746	0.61343	77	53	0.994781	0.9997
GLYCOLYSIS: glycolysis I (from glucose 6-phosphate)	BSID	BSID	0.000850484	0.136419	77	76	0.995058	0.998365
HISTSYN-PWY: L-histidine biosynthesis	estimatedGestationalAge	estimatedGestationalAge	-0.000783173	0.13007	77	77	0.995239	0.99585
PWY-6572: chondroitin sulfate degradation I (bacterial)	estimatedGestationalAge	estimatedGestationalAge	-0.00225011	0.428914	77	11	0.99585	0.99585
PRPP-PWY: superpathway of histidine, purine, and pyrimidine biosynthesis	deliveryProcedure	C-section	0.00296732	0.568818	77	52	0.995853	0.999065
PWY-7456: &beta;-(1,4)-mannan degradation	BSID	BSID	-0.00198808	0.38448	77	23	0.995908	0.998365
CENTFERM-PWY: pyruvate fermentation to butanoate	deliveryProcedure	C-section	0.00397903	0.788704	77	30	0.996011	0.999065
PWY-5505: L-glutamate and L-glutamine biosynthesis	Infant_Age	Infant_Age	0.00151323	0.306729	77	38	0.996084	0.999397
PWY-7328: superpathway of UDP-glucose-derived O-antigen building blocks biosynthesis	everBreastfed	No	0.00500534	1.06115	77	71	0.996268	0.997803
PWY-7384: anaerobic energy metabolism (invertebrates, mitochondrial)	birthWeight	birthWeight	-0.00242254	0.561963	77	23	0.996589	0.997275
PWY-3841: folate transformations II (plants)	deliveryProcedure	C-section	-0.000582585	0.136973	77	77	0.996634	0.999065
PWY0-1337: oleate &beta;-oxidation	Seq_Depth	Seq_Depth	-0.00122927	0.315156	77	66	0.996901	0.999685
PWY-5677: succinate fermentation to butanoate	birthWeight	birthWeight	0.000769538	0.200337	77	9	0.996963	0.997275
PWY0-321: phenylacetate degradation I (aerobic)	birthWeight	birthWeight	-0.00128685	0.373695	77	18	0.997275	0.997275
PWY0-1338: polymyxin resistance	Infant_Age	Infant_Age	-0.000823408	0.248785	77	69	0.997371	0.999397
PWY-5667: CDP-diacylglycerol biosynthesis I	householdIncome	High	-0.000973375	0.294834	77	77	0.997387	0.9997
PWY-5392: reductive TCA cycle II	BSID	BSID	0.000520359	0.180286	77	8	0.997713	0.998365
PWY-6612: superpathway of tetrahydrofolate biosynthesis	everBreastfed	No	-0.00186207	0.661209	77	74	0.997772	0.997803
PWY-801: homocysteine and cysteine interconversion	everBreastfed	No	0.00360508	1.29814	77	59	0.997803	0.997803
PWY-7197: pyrimidine deoxyribonucleotide phosphorylation	BSID	BSID	-0.000422341	0.204723	77	77	0.998365	0.998365
PWY-7977: L-methionine biosynthesis IV	householdIncome	High	0.000878161	0.454893	77	76	0.998473	0.9997
PWY0-1586: peptidoglycan maturation (meso-diaminopimelate containing)	householdIncome	High	-0.00052866	0.279152	77	77	0.998495	0.9997
AEROBACTINSYN-PWY: aerobactin biosynthesis	sex	Male	-0.0016667	0.990953	77	25	0.99867	0.99867
PWY-5845: superpathway of menaquinol-9 biosynthesis	Seq_Depth	Seq_Depth	-0.000290625	0.216184	77	69	0.998931	0.999685
PWY-6588: pyruvate fermentation to acetone	deliveryProcedure	C-section	0.00129281	1.08928	77	62	0.999065	0.999065
PWY-7873: D-erythronate degradation II	Infant_Age	Infant_Age	0.000184002	0.242199	77	26	0.999397	0.999397
P461-PWY: hexitol fermentation to lactate, formate, ethanol and acetate	Seq_Depth	Seq_Depth	-7.31912e-05	0.184546	77	76	0.999685	0.999685
PWY-5676: acetyl-CoA fermentation to butanoate II	householdIncome	Low	-0.000431668	1.11923	77	61	0.999695	0.9997
SALVADEHYPOX-PWY: adenosine nucleotides degradation II	householdIncome	High	0.000466094	1.22505	77	66	0.9997	0.9997

### Sheet: Pathways Late Samples
pathway	term	value	coef	stderr	N	N.not.0	p.value	q.value
PWY-8131: 5'-deoxyadenosine degradation II	householdIncome	High	-4.15687	1.11637	32	25	0.00125583	0.9218
GOLPDLCAT-PWY: superpathway of glycerol degradation to 1,3-propanediol	sex	Male	3.75062	1.05757	32	27	0.00191096	0.639506
PWY-7013: (S)-propane-1,2-diol degradation	householdIncome	High	-3.68117	1.06111	32	22	0.00229303	0.9218
PWY-6292: superpathway of L-cysteine biosynthesis (mammalian)	sex	Male	4.34713	1.23761	32	29	0.00318162	0.639506
PWY-6328: L-lysine degradation X	birthWeight	birthWeight	-1.51649	0.462821	32	8	0.00360106	0.808937
PWY-6906: chitin derivatives degradation	estimatedGestationalAge	estimatedGestationalAge	-1.59815	0.434291	32	9	0.00361253	0.997813
LPSSYN-PWY: superpathway of lipopolysaccharide biosynthesis	Infant_Age	Infant_Age	-1.0275	0.292427	32	13	0.00413517	0.864675
LIPA-CORESYN-PWY: lipid A-core biosynthesis (E. coli K-12)	Infant_Age	Infant_Age	-1.33564	0.390475	32	14	0.00430187	0.864675
GOLPDLCAT-PWY: superpathway of glycerol degradation to 1,3-propanediol	householdIncome	High	-2.84701	0.955123	32	27	0.00712793	0.997473
PWY-7013: (S)-propane-1,2-diol degradation	everBreastfed	No	-6.524	2.25902	32	22	0.00880103	0.997725
PWY-7663: gondoate biosynthesis (anaerobic)	deliveryProcedure	C-section	-1.34939	0.469174	32	32	0.00904057	0.903997
PWY-6470: peptidoglycan biosynthesis V (&beta;-lactam resistance)	BSID	BSID	1.13368	0.394857	32	23	0.00914315	0.868302
PWY-8187: L-arginine degradation XIII (reductive Stickland reaction)	Seq_Depth	Seq_Depth	0.538071	0.18934	32	32	0.0103573	0.888019
P108-PWY: pyruvate fermentation to propanoate I	everBreastfed	No	-6.85184	2.43419	32	26	0.0103785	0.997725
PENTOSE-P-PWY: pentose phosphate pathway	sex	Male	-0.488965	0.169074	32	32	0.0111344	0.770358
PWY-6906: chitin derivatives degradation	birthWeight	birthWeight	1.3981	0.463734	32	9	0.011987	0.808937
PWY-5972: stearate biosynthesis I (animals)	birthWeight	birthWeight	-2.30009	0.842326	32	18	0.0125275	0.808937
AEROBACTINSYN-PWY: aerobactin biosynthesis	Seq_Depth	Seq_Depth	0.852666	0.310458	32	7	0.012801	0.888019
P621-PWY: nylon-6 oligomer degradation	Seq_Depth	Seq_Depth	1.16869	0.43336	32	13	0.0135052	0.888019
PWY66-391: fatty acid &beta;-oxidation VI (mammalian peroxisome)	householdIncome	High	-3.31698	1.24101	32	23	0.014242	0.997473
PWY66-399: gluconeogenesis III	householdIncome	High	-2.54249	0.954232	32	24	0.0145076	0.997473
PWY-7237: myo-, chiro- and scyllo-inositol degradation	deliveryProcedure	C-section	-3.54881	1.35295	32	26	0.0158933	0.903997
PWY-7383: anaerobic energy metabolism (invertebrates, cytosol)	householdIncome	High	-2.49533	0.961387	32	24	0.0168798	0.997473
PWY-7237: myo-, chiro- and scyllo-inositol degradation	sex	Male	2.59437	1.00373	32	26	0.0172834	0.770358
PWY-7196: superpathway of pyrimidine ribonucleosides salvage	sex	Male	2.588	0.971431	32	12	0.0180159	0.770358
PWY-6630: superpathway of L-tyrosine biosynthesis	birthWeight	birthWeight	-0.992519	0.390354	32	32	0.0189456	0.808937
PWY-6470: peptidoglycan biosynthesis V (&beta;-lactam resistance)	Seq_Depth	Seq_Depth	-0.800706	0.315332	32	23	0.0190844	0.888019
METH-ACETATE-PWY: methanogenesis from acetate	Seq_Depth	Seq_Depth	-1.19565	0.468796	32	22	0.0191134	0.888019
PWY-6471: peptidoglycan biosynthesis IV (Enterococcus faecium)	sex	Male	-2.46866	0.933082	32	6	0.0201792	0.770358
PWY-5972: stearate biosynthesis I (animals)	householdIncome	High	-2.70035	1.07789	32	18	0.0205454	0.997473
CENTFERM-PWY: pyruvate fermentation to butanoate	sex	Male	2.72314	1.05686	32	22	0.0209574	0.770358
ASPASN-PWY: superpathway of L-aspartate and L-asparagine biosynthesis	Seq_Depth	Seq_Depth	0.299959	0.107095	32	32	0.0215936	0.888019
PWY-8187: L-arginine degradation XIII (reductive Stickland reaction)	Infant_Age	Infant_Age	-0.428285	0.16378	32	32	0.0218324	1
PWY-7391: isoprene biosynthesis II (engineered)	Seq_Depth	Seq_Depth	0.52857	0.213933	32	6	0.0221318	0.888019
PWY-6590: superpathway of Clostridium acetobutylicum acidogenic fermentation	sex	Male	2.66137	1.04538	32	22	0.0222802	0.770358
P185-PWY: formaldehyde assimilation III (dihydroxyacetone cycle)	sex	Male	2.95089	1.13099	32	28	0.0227474	0.770358
PENTOSE-P-PWY: pentose phosphate pathway	estimatedGestationalAge	estimatedGestationalAge	0.289166	0.112556	32	32	0.0231748	0.997813
PWY-7229: superpathway of adenosine nucleotides de novo biosynthesis I	deliveryProcedure	C-section	-1.64541	0.639277	32	32	0.0234403	0.903997
PWY-5972: stearate biosynthesis I (animals)	estimatedGestationalAge	estimatedGestationalAge	1.91449	0.789792	32	18	0.0244618	0.997813
PWY-7234: inosine-5'-phosphate biosynthesis III	deliveryProcedure	C-section	-1.81636	0.725345	32	32	0.0245032	0.903997
PWY-6318: L-phenylalanine degradation IV (mammalian, via side chain)	householdIncome	High	-1.75731	0.660405	32	9	0.0246501	0.997473
ECASYN-PWY: enterobacterial common antigen biosynthesis	Infant_Age	Infant_Age	0.734855	0.276256	32	20	0.0249569	1
PWY-7340: 9-cis, 11-trans-octadecadienoyl-CoA degradation (isomerase-dependent, yeast)	householdIncome	High	-2.541	1.05503	32	21	0.0252885	0.997473
GALACTUROCAT-PWY: D-galacturonate degradation I	sex	Male	-1.56473	0.650111	32	32	0.0253748	0.770358
PWY-841: superpathway of purine nucleotides de novo biosynthesis I	deliveryProcedure	C-section	-1.60644	0.63469	32	32	0.0254198	0.903997
PWY-7388: octanoyl-[acyl-carrier protein] biosynthesis (mitochondria, yeast)	householdIncome	High	2.01271	0.799373	32	6	0.0258758	0.997473
PWY-7340: 9-cis, 11-trans-octadecadienoyl-CoA degradation (isomerase-dependent, yeast)	birthWeight	birthWeight	-1.97677	0.82446	32	21	0.0258776	0.808937
PWY66-430: myristate biosynthesis (mitochondria)	householdIncome	High	1.99829	0.793989	32	6	0.0259241	0.997473
PWY-6470: peptidoglycan biosynthesis V (&beta;-lactam resistance)	birthWeight	birthWeight	1.51031	0.636101	32	23	0.0271914	0.808937
GLUCOSE1PMETAB-PWY: glucose and glucose-1-phosphate degradation	estimatedGestationalAge	estimatedGestationalAge	0.621389	0.263072	32	29	0.027908	0.997813
PWY-6906: chitin derivatives degradation	householdIncome	High	-1.60553	0.602346	32	9	0.0280801	0.997473
P185-PWY: formaldehyde assimilation III (dihydroxyacetone cycle)	deliveryProcedure	C-section	3.60896	1.48733	32	28	0.0288488	0.903997
METHGLYUT-PWY: superpathway of methylglyoxal degradation	BSID	BSID	-1.496	0.638703	32	27	0.0291002	0.868302
PWY-7340: 9-cis, 11-trans-octadecadienoyl-CoA degradation (isomerase-dependent, yeast)	estimatedGestationalAge	estimatedGestationalAge	1.80352	0.77304	32	21	0.0296719	0.997813
PWY0-1061: superpathway of L-alanine biosynthesis	householdIncome	Low	1.47279	0.581059	32	32	0.0306343	0.997473
PWY-6126: superpathway of adenosine nucleotides de novo biosynthesis II	deliveryProcedure	C-section	-1.78149	0.735984	32	32	0.0312545	0.903997
PWY-6270: isoprene biosynthesis I	sex	Male	2.34895	0.974969	32	32	0.0316888	0.770358
PWY-6920: 6-gingerol analog biosynthesis (engineered)	sex	Male	1.84447	0.770478	32	8	0.0322799	0.770358
PWY-7340: 9-cis, 11-trans-octadecadienoyl-CoA degradation (isomerase-dependent, yeast)	Seq_Depth	Seq_Depth	0.936597	0.408706	32	21	0.0323653	0.888019
PENTOSE-P-PWY: pentose phosphate pathway	BSID	BSID	-0.183336	0.0751153	32	32	0.03343	0.868302
PWY-6071: superpathway of phenylethylamine degradation	householdIncome	High	2.01306	0.832129	32	5	0.0338613	0.997473
UDPNAGSYN-PWY: UDP-N-acetyl-D-glucosamine biosynthesis I	householdIncome	Low	0.876618	0.387134	32	32	0.0342576	0.997473
PWY66-430: myristate biosynthesis (mitochondria)	BSID	BSID	0.906939	0.382765	32	6	0.034281	0.868302
PWY-7388: octanoyl-[acyl-carrier protein] biosynthesis (mitochondria, yeast)	BSID	BSID	0.9128	0.385357	32	6	0.0343325	0.868302
GLYCOCAT-PWY: glycogen degradation I	householdIncome	High	-2.85962	1.20631	32	30	0.0347078	0.997473
PWY-7560: methylerythritol phosphate pathway II	sex	Male	1.95463	0.828613	32	32	0.0348651	0.770358
P164-PWY: purine nucleobases degradation I (anaerobic)	BSID	BSID	0.932936	0.414209	32	25	0.0351268	0.868302
PWY0-321: phenylacetate degradation I (aerobic)	householdIncome	High	2.03419	0.847913	32	5	0.0351313	0.997473
PWY-622: starch biosynthesis	sex	Male	1.36626	0.607539	32	29	0.0353818	0.770358
P164-PWY: purine nucleobases degradation I (anaerobic)	sex	Male	2.12118	0.945479	32	25	0.0357769	0.770358
HISDEG-PWY: L-histidine degradation I	householdIncome	High	-2.63769	1.17652	32	25	0.0358917	0.997473
PWY-7409: phospholipid remodeling (phosphatidylethanolamine, yeast)	Infant_Age	Infant_Age	-0.320991	0.138098	32	6	0.0361374	1
PWY-7663: gondoate biosynthesis (anaerobic)	BSID	BSID	-0.338499	0.152487	32	32	0.0375711	0.868302
PWY-8187: L-arginine degradation XIII (reductive Stickland reaction)	deliveryProcedure	C-section	-1.84473	0.809957	32	32	0.0378055	0.903997
PWY0-1061: superpathway of L-alanine biosynthesis	estimatedGestationalAge	estimatedGestationalAge	0.651548	0.260132	32	32	0.0383364	0.997813
PWY-6318: L-phenylalanine degradation IV (mammalian, via side chain)	BSID	BSID	-0.759614	0.319304	32	9	0.0383876	0.868302
PWY-7663: gondoate biosynthesis (anaerobic)	sex	Male	-0.768455	0.34807	32	32	0.0385194	0.770358
PWY-7228: superpathway of guanosine nucleotides de novo biosynthesis I	deliveryProcedure	C-section	-1.8193	0.791398	32	32	0.0393748	0.903997
PWY-6731: starch degradation III	Seq_Depth	Seq_Depth	-1.0006	0.455876	32	29	0.0396226	0.888019
POLYISOPRENSYN-PWY: polyisoprenoid biosynthesis (E. coli)	deliveryProcedure	C-section	-3.25568	1.48409	32	31	0.0396487	0.903997
PWY-6328: L-lysine degradation X	everBreastfed	No	-2.75929	1.26087	32	8	0.0400835	0.997725
PWY66-367: ketogenesis	sex	Male	0.731516	0.334283	32	4	0.0400917	0.770358
PWY-6527: stachyose degradation	Seq_Depth	Seq_Depth	-0.164441	0.0729259	32	32	0.0406082	0.888019
PWY-6125: superpathway of guanosine nucleotides de novo biosynthesis II	deliveryProcedure	C-section	-1.87165	0.82573	32	32	0.0417951	0.903997
PWY-5860: superpathway of demethylmenaquinol-6 biosynthesis I	BSID	BSID	-1.33124	0.614083	32	21	0.0418085	0.868302
PWY-8131: 5'-deoxyadenosine degradation II	everBreastfed	No	-5.12127	2.37668	32	25	0.0429378	0.997725
PWY-5384: sucrose degradation IV (sucrose phosphorylase)	estimatedGestationalAge	estimatedGestationalAge	0.489615	0.219714	32	32	0.0429778	0.997813
UDPNAGSYN-PWY: UDP-N-acetyl-D-glucosamine biosynthesis I	estimatedGestationalAge	estimatedGestationalAge	0.369348	0.171497	32	32	0.0430368	0.997813
PWY-7873: D-erythronate degradation II	householdIncome	High	2.61617	1.14406	32	12	0.0432219	0.997473
PWY-6435: 4-hydroxybenzoate biosynthesis III (plants)	sex	Male	2.04307	0.921274	32	10	0.0437063	0.770358
PWY-2941: L-lysine biosynthesis II	householdIncome	High	-1.19326	0.55625	32	32	0.0437868	0.997473
PWY-7013: (S)-propane-1,2-diol degradation	BSID	BSID	-1.10251	0.514729	32	22	0.0440794	0.868302
CARNMET-PWY: L-carnitine degradation I	BSID	BSID	-2.03854	0.900984	32	15	0.0441259	0.868302
PWY-7384: anaerobic energy metabolism (invertebrates, mitochondrial)	Infant_Age	Infant_Age	-0.654314	0.297195	32	10	0.0445031	1
HSERMETANA-PWY: L-methionine biosynthesis III	sex	Male	2.19911	0.964498	32	32	0.0446075	0.770358
PWY66-391: fatty acid &beta;-oxidation VI (mammalian peroxisome)	everBreastfed	No	-5.60185	2.64202	32	23	0.0460592	0.997725
DENOVOPURINE2-PWY: superpathway of purine nucleotides de novo biosynthesis II	BSID	BSID	-1.08281	0.491684	32	17	0.0469404	0.868302
PWY-6531: mannitol cycle	sex	Male	-1.98316	0.939679	32	31	0.0469845	0.770358
PWY-7383: anaerobic energy metabolism (invertebrates, cytosol)	Seq_Depth	Seq_Depth	-0.781377	0.37243	32	24	0.0481777	0.888019
HISTSYN-PWY: L-histidine biosynthesis	sex	Male	0.913016	0.413825	32	31	0.0483399	0.770358
PWY0-1337: oleate &beta;-oxidation	BSID	BSID	-1.39881	0.623886	32	26	0.0488588	0.868302
PWY-7197: pyrimidine deoxyribonucleotide phosphorylation	deliveryProcedure	C-section	-1.91876	0.880283	32	32	0.0489677	0.903997
PWY-7187: pyrimidine deoxyribonucleotides de novo biosynthesis II	BSID	BSID	-1.13859	0.522093	32	17	0.04924	0.868302
PWY-7237: myo-, chiro- and scyllo-inositol degradation	everBreastfed	No	-4.01958	1.92985	32	26	0.0496768	0.997725
PWY-5677: succinate fermentation to butanoate	householdIncome	High	-2.23941	1.07605	32	15	0.0498464	0.997473
DAPLYSINESYN-PWY: L-lysine biosynthesis I	sex	Male	1.31212	0.601782	32	32	0.0505603	0.770358
PWY-6527: stachyose degradation	Infant_Age	Infant_Age	0.129668	0.0589603	32	32	0.0507985	1
PWY-7222: guanosine deoxyribonucleotides de novo biosynthesis II	deliveryProcedure	C-section	-1.97194	0.913936	32	32	0.0509905	0.903997
PWY-7220: adenosine deoxyribonucleotides de novo biosynthesis II	deliveryProcedure	C-section	-1.97194	0.913936	32	32	0.0509905	0.903997
CENTFERM-PWY: pyruvate fermentation to butanoate	householdIncome	High	-2.15766	1.00057	32	22	0.0516634	0.997473
P23-PWY: reductive TCA cycle I	sex	Male	-0.68552	0.326764	32	4	0.052152	0.770358
PWY-6590: superpathway of Clostridium acetobutylicum acidogenic fermentation	householdIncome	High	-2.11929	0.989502	32	22	0.0530608	0.997473
PWY-6922: L-N&delta;-acetylornithine biosynthesis	Seq_Depth	Seq_Depth	1.07611	0.525507	32	21	0.0532955	0.888019
PWY-6906: chitin derivatives degradation	householdIncome	Low	-2.05788	0.970645	32	9	0.0536485	0.997473
PWY-5896: superpathway of menaquinol-10 biosynthesis	BSID	BSID	-1.19732	0.586372	32	21	0.0539209	0.868302
PWY-5850: superpathway of menaquinol-6 biosynthesis	BSID	BSID	-1.19732	0.586372	32	21	0.0539209	0.868302
PWY-7254: TCA cycle VII (acetate-producers)	sex	Male	-0.731609	0.351957	32	4	0.0541735	0.770358
GOLPDLCAT-PWY: superpathway of glycerol degradation to 1,3-propanediol	deliveryProcedure	C-section	2.8995	1.42554	32	27	0.0547804	0.903997
PWY-7807: glyphosate degradation III	householdIncome	High	2.38351	1.17323	32	15	0.0550412	0.997473
PWY-6318: L-phenylalanine degradation IV (mammalian, via side chain)	birthWeight	birthWeight	-1.07577	0.508982	32	9	0.0556141	0.808937
PWY0-1533: methylphosphonate degradation I	householdIncome	High	2.41913	1.19471	32	15	0.0557823	0.997473
PWY-5138: fatty acid &beta;-oxidation IV (unsaturated, even number)	BSID	BSID	-1.20218	0.598285	32	28	0.0575219	0.868302
PWY-7209: superpathway of pyrimidine ribonucleosides degradation	BSID	BSID	1.0202	0.508517	32	29	0.0578816	0.868302
PWY-5088: L-glutamate degradation VIII (to propanoate)	birthWeight	birthWeight	-0.799141	0.399173	32	4	0.0583698	0.808937
PWY-7874: L-threonate degradation	householdIncome	High	2.2509	1.12517	32	18	0.0585413	0.997473
PWY-5994: palmitate biosynthesis (type I fatty acid synthase)	Seq_Depth	Seq_Depth	0.673645	0.33694	32	21	0.0586898	0.888019
PWY-5130: 2-oxobutanoate degradation I	everBreastfed	No	-5.63124	2.67519	32	25	0.0590416	0.997725
PWY-5088: L-glutamate degradation VIII (to propanoate)	Seq_Depth	Seq_Depth	0.393994	0.19788	32	4	0.0596427	0.888019
NONMEVIPP-PWY: methylerythritol phosphate pathway I	sex	Male	2.14229	1.04008	32	32	0.0603858	0.770358
PWY-7328: superpathway of UDP-glucose-derived O-antigen building blocks biosynthesis	BSID	BSID	1.18106	0.595573	32	30	0.0605906	0.868302
PWY-6595: superpathway of guanosine nucleotides degradation (plants)	Infant_Age	Infant_Age	-0.859294	0.427479	32	29	0.0611307	1
P108-PWY: pyruvate fermentation to propanoate I	deliveryProcedure	C-section	-3.37384	1.70653	32	26	0.0613164	0.903997
PWY3O-4107: NAD salvage pathway V (PNC V cycle)	sex	Male	1.63951	0.803124	32	30	0.0613452	0.770358
PWY-7196: superpathway of pyrimidine ribonucleosides salvage	Infant_Age	Infant_Age	-0.515554	0.2552	32	12	0.0628555	1
PWY-5862: superpathway of demethylmenaquinol-9 biosynthesis	BSID	BSID	-1.0527	0.483574	32	22	0.0631267	0.868302
PWY-7805: (aminomethyl)phosphonate degradation	Seq_Depth	Seq_Depth	0.84122	0.428786	32	14	0.0631686	0.888019
PWY-5690: TCA cycle II (plants and fungi)	deliveryProcedure	C-section	2.74723	1.38917	32	20	0.063418	0.903997
PWY-6607: guanosine nucleotides degradation I	birthWeight	birthWeight	-2.22563	1.11887	32	29	0.0645422	0.808937
PWY-7234: inosine-5'-phosphate biosynthesis III	householdIncome	Low	1.67057	0.830863	32	32	0.064941	0.997473
POLYAMINSYN3-PWY: superpathway of polyamine biosynthesis II	Seq_Depth	Seq_Depth	-0.618124	0.319185	32	9	0.0663704	0.888019
PRPP-PWY: superpathway of histidine, purine, and pyrimidine biosynthesis	BSID	BSID	-0.906151	0.449962	32	17	0.0664564	0.868302
PWY-6876: isopropanol biosynthesis (engineered)	estimatedGestationalAge	estimatedGestationalAge	-0.76618	0.395855	32	11	0.0665074	0.997813
PWY-801: homocysteine and cysteine interconversion	deliveryProcedure	C-section	-2.78494	1.42099	32	24	0.0670084	0.903997
PWY-7196: superpathway of pyrimidine ribonucleosides salvage	BSID	BSID	0.897916	0.449337	32	12	0.0676305	0.868302
PWY0-1533: methylphosphonate degradation I	sex	Male	-2.54657	1.32286	32	15	0.0678752	0.770358
ECASYN-PWY: enterobacterial common antigen biosynthesis	Seq_Depth	Seq_Depth	0.710633	0.352039	32	20	0.0679811	0.888019
PWY0-1533: methylphosphonate degradation I	Seq_Depth	Seq_Depth	0.889055	0.462817	32	15	0.0684161	0.888019
PWY66-399: gluconeogenesis III	Seq_Depth	Seq_Depth	-0.71007	0.369658	32	24	0.0684269	0.888019
PWY-5840: superpathway of menaquinol-7 biosynthesis	BSID	BSID	-0.98768	0.514231	32	26	0.0684522	0.868302
PWY-7791: UMP biosynthesis III	sex	Male	0.54352	0.283404	32	32	0.068834	0.770358
PWY-7790: UMP biosynthesis II	sex	Male	0.54352	0.283404	32	32	0.068834	0.770358
PWY-7851: coenzyme A biosynthesis II (eukaryotic)	sex	Male	1.61772	0.813161	32	32	0.0688593	0.770358
PWY-7807: glyphosate degradation III	Seq_Depth	Seq_Depth	0.871274	0.454494	32	15	0.0689418	0.888019
PWY-7805: (aminomethyl)phosphonate degradation	birthWeight	birthWeight	-1.65609	0.864966	32	14	0.0692628	0.808937
PWY-7807: glyphosate degradation III	sex	Male	-2.48257	1.29907	32	15	0.069747	0.770358
COA-PWY-1: superpathway of coenzyme A biosynthesis III (mammals)	sex	Male	1.55709	0.787295	32	32	0.0702912	0.770358
PWY-6823: molybdopterin biosynthesis	Seq_Depth	Seq_Depth	-0.606001	0.318634	32	32	0.0709945	0.888019
DTDPRHAMSYN-PWY: dTDP-&beta;-L-rhamnose biosynthesis	sex	Male	1.08677	0.572663	32	32	0.0715627	0.770358
PWY-7357: thiamine phosphate formation from pyrithiamine and oxythiamine (yeast)	sex	Male	1.85023	0.942493	32	32	0.0718029	0.770358
PWY66-409: superpathway of purine nucleotide salvage	deliveryProcedure	C-section	-1.9935	1.03563	32	31	0.0726889	0.903997
PWY-7356: thiamine diphosphate salvage IV (yeast)	estimatedGestationalAge	estimatedGestationalAge	1.06783	0.565464	32	32	0.0728637	0.997813
PWY-6293: superpathway of L-cysteine biosynthesis (fungi)	birthWeight	birthWeight	-1.31872	0.70103	32	23	0.0738954	0.808937
PWY-5972: stearate biosynthesis I (animals)	Seq_Depth	Seq_Depth	0.781764	0.417563	32	18	0.075171	0.888019
P461-PWY: hexitol fermentation to lactate, formate, ethanol and acetate	sex	Male	-1.52023	0.812997	32	32	0.0755025	0.770358
LIPASYN-PWY: phospholipases	Seq_Depth	Seq_Depth	0.630757	0.339361	32	8	0.0771486	0.888019
PWY-7200: superpathway of pyrimidine deoxyribonucleoside salvage	sex	Male	-1.05914	0.558845	32	4	0.0772629	0.770358
GOLPDLCAT-PWY: superpathway of glycerol degradation to 1,3-propanediol	Seq_Depth	Seq_Depth	-0.687272	0.370004	32	27	0.0773237	0.888019
PWY-7013: (S)-propane-1,2-diol degradation	birthWeight	birthWeight	-1.5381	0.82921	32	22	0.077706	0.808937
PWY-7805: (aminomethyl)phosphonate degradation	sex	Male	-2.27272	1.22559	32	14	0.077782	0.770358
PWY-7389: superpathway of anaerobic energy metabolism (invertebrates)	Infant_Age	Infant_Age	-0.489915	0.25974	32	9	0.0790268	1
PWY0-1533: methylphosphonate degradation I	birthWeight	birthWeight	-1.72006	0.933615	32	15	0.0795872	0.808937
PWY0-1061: superpathway of L-alanine biosynthesis	sex	Male	-0.764545	0.389381	32	32	0.0803336	0.770358
PWY-7805: (aminomethyl)phosphonate degradation	householdIncome	High	2.0318	1.10686	32	14	0.0806138	0.997473
PWY-7211: superpathway of pyrimidine deoxyribonucleotides de novo biosynthesis	sex	Male	1.66466	0.884984	32	26	0.0806249	0.770358
PWY-801: homocysteine and cysteine interconversion	birthWeight	birthWeight	-1.45229	0.765175	32	24	0.0809539	0.808937
PWY0-1415: superpathway of heme b biosynthesis from uroporphyrinogen-III	BSID	BSID	-1.14361	0.62421	32	25	0.0811602	0.868302
PWY0-1277: 3-phenylpropanoate and 3-(3-hydroxyphenyl)propanoate degradation	BSID	BSID	1.42837	0.757457	32	23	0.0820152	0.868302
GOLPDLCAT-PWY: superpathway of glycerol degradation to 1,3-propanediol	BSID	BSID	0.845888	0.463317	32	27	0.0821475	0.868302
PWY-7807: glyphosate degradation III	birthWeight	birthWeight	-1.67165	0.916825	32	15	0.0825258	0.808937
PWY-6328: L-lysine degradation X	householdIncome	High	-1.07919	0.592254	32	8	0.0827022	0.997473
P185-PWY: formaldehyde assimilation III (dihydroxyacetone cycle)	Infant_Age	Infant_Age	0.611871	0.324071	32	28	0.0835409	1
PWY-6595: superpathway of guanosine nucleotides degradation (plants)	birthWeight	birthWeight	-1.90184	1.02925	32	29	0.0839213	0.808937
SER-GLYSYN-PWY: superpathway of L-serine and glycine biosynthesis I	sex	Male	1.94091	1.03881	32	32	0.0845567	0.770358
P124-PWY: Bifidobacterium shunt	sex	Male	2.27753	1.26505	32	28	0.0861896	0.770358
PWY-7883: anhydromuropeptides recycling II	BSID	BSID	-1.08373	0.603152	32	26	0.0867693	0.868302
PWY-6518: bile acids epimerization	sex	Male	-0.407098	0.226894	32	4	0.0871889	0.770358
PWY-5845: superpathway of menaquinol-9 biosynthesis	BSID	BSID	-0.908543	0.464993	32	22	0.0873291	0.868302
PWY-5265: peptidoglycan biosynthesis II (staphylococci)	estimatedGestationalAge	estimatedGestationalAge	1.46275	0.7968	32	26	0.0875773	0.997813
PYRIDNUCSYN-PWY: NAD de novo biosynthesis I (from aspartate)	sex	Male	0.559017	0.303257	32	31	0.0876238	0.770358
PWY-8131: 5'-deoxyadenosine degradation II	birthWeight	birthWeight	-1.56205	0.872398	32	25	0.0877981	0.808937
PWY-7858: (5Z)-dodecenoate biosynthesis II	BSID	BSID	-0.992225	0.555098	32	28	0.0883031	0.868302
GLUDEG-I-PWY: GABA shunt	BSID	BSID	0.952786	0.533642	32	23	0.0886419	0.868302
PWY-5862: superpathway of demethylmenaquinol-9 biosynthesis	Seq_Depth	Seq_Depth	0.672196	0.377016	32	22	0.089718	0.888019
PROPFERM-PWY: superpathway of L-alanine fermentation (Stickland reaction)	sex	Male	0.732219	0.39599	32	4	0.0899744	0.770358
PWY-8188: L-alanine degradation VI (reductive Stickland reaction)	sex	Male	0.732219	0.39599	32	4	0.0899744	0.770358
PWY-8189: L-alanine degradation V (oxidative Stickland reaction)	sex	Male	0.732219	0.39599	32	4	0.0899744	0.770358
PWY-7391: isoprene biosynthesis II (engineered)	BSID	BSID	-0.476101	0.267886	32	6	0.0900142	0.868302
PWY0-1261: anhydromuropeptides recycling I	deliveryProcedure	C-section	-3.14795	1.77497	32	31	0.0906466	0.903997
CENTFERM-PWY: pyruvate fermentation to butanoate	BSID	BSID	0.88174	0.482432	32	22	0.0916008	0.868302
PWY-724: superpathway of L-lysine, L-threonine and L-methionine biosynthesis II	sex	Male	1.49521	0.819631	32	32	0.0917261	0.770358
UDPNAGSYN-PWY: UDP-N-acetyl-D-glucosamine biosynthesis I	Seq_Depth	Seq_Depth	0.160143	0.0906703	32	32	0.0918958	0.888019
PWY-622: starch biosynthesis	deliveryProcedure	C-section	1.44488	0.81892	32	29	0.0922122	0.903997
PWY1ZNC-1: assimilatory sulfate reduction IV	deliveryProcedure	C-section	-3.34958	1.90168	32	30	0.0927287	0.903997
PWY-7616: methanol oxidation to carbon dioxide	householdIncome	High	-1.63899	0.896664	32	7	0.0936031	0.997473
GLUDEG-I-PWY: GABA shunt	birthWeight	birthWeight	1.50942	0.859679	32	23	0.0936998	0.808937
ANAGLYCOLYSIS-PWY: glycolysis III (from glucose)	sex	Male	0.936588	0.519185	32	32	0.0945455	0.770358
PWY-6590: superpathway of Clostridium acetobutylicum acidogenic fermentation	BSID	BSID	0.860712	0.477106	32	22	0.0954309	0.868302
ORNARGDEG-PWY: superpathway of L-arginine and L-ornithine degradation	householdIncome	High	1.93135	1.07241	32	11	0.0954705	0.997473
ARGDEG-PWY: superpathway of L-arginine, putrescine, and 4-aminobutanoate degradation	householdIncome	High	1.93135	1.07241	32	11	0.0954705	0.997473
PWY-5981: CDP-diacylglycerol biosynthesis III	BSID	BSID	-0.71085	0.410193	32	30	0.0977632	0.868302
PWY-6317: D-galactose degradation I (Leloir pathway)	Infant_Age	Infant_Age	0.124112	0.0699428	32	32	0.098322	1
PWY-7446: sulfoquinovose degradation I	Seq_Depth	Seq_Depth	0.893437	0.516514	32	10	0.0983486	0.888019
PWY-7340: 9-cis, 11-trans-octadecadienoyl-CoA degradation (isomerase-dependent, yeast)	BSID	BSID	-0.884446	0.511781	32	21	0.0986347	0.868302
POLYISOPRENSYN-PWY: polyisoprenoid biosynthesis (E. coli)	everBreastfed	No	-3.65529	2.11691	32	31	0.098903	0.997725
ALLANTOINDEG-PWY: superpathway of allantoin degradation in yeast	estimatedGestationalAge	estimatedGestationalAge	-1.34654	0.762569	32	13	0.0990814	0.997813
PWY-8131: 5'-deoxyadenosine degradation II	sex	Male	2.13269	1.23612	32	25	0.0991597	0.770358
PWY-6518: bile acids epimerization	BSID	BSID	-0.171001	0.0994008	32	4	0.100079	0.868302
PWY-5690: TCA cycle II (plants and fungi)	BSID	BSID	0.834778	0.471759	32	20	0.100114	0.868302
PWY-5973: cis-vaccenate biosynthesis	deliveryProcedure	C-section	-0.710517	0.409791	32	32	0.100189	0.903997
NONOXIPENT-PWY: pentose phosphate pathway (non-oxidative branch) I	sex	Male	-0.634754	0.362282	32	32	0.10102	0.770358
COBALSYN-PWY: superpathway of adenosylcobalamin salvage from cobinamide I	Seq_Depth	Seq_Depth	-0.42279	0.24732	32	31	0.102099	0.888019
PWY-7456: &beta;-(1,4)-mannan degradation	deliveryProcedure	C-section	-4.08722	2.35656	32	18	0.102121	0.903997
PWY-6595: superpathway of guanosine nucleotides degradation (plants)	deliveryProcedure	C-section	3.26339	1.89533	32	29	0.102192	0.903997
PENTOSE-P-PWY: pentose phosphate pathway	birthWeight	birthWeight	-0.211253	0.120138	32	32	0.102371	0.808937
PWY-5265: peptidoglycan biosynthesis II (staphylococci)	birthWeight	birthWeight	-1.48832	0.851273	32	26	0.102375	0.808937
PWY-7761: NAD salvage pathway II (PNC IV cycle)	Infant_Age	Infant_Age	-0.445565	0.243491	32	30	0.102441	1
METHGLYUT-PWY: superpathway of methylglyoxal degradation	birthWeight	birthWeight	-1.75584	1.02893	32	27	0.102666	0.808937
P185-PWY: formaldehyde assimilation III (dihydroxyacetone cycle)	householdIncome	High	-1.94692	1.07309	32	28	0.102978	0.997473
PWY0-1061: superpathway of L-alanine biosynthesis	BSID	BSID	-0.340347	0.174546	32	32	0.10318	0.868302
DTDPRHAMSYN-PWY: dTDP-&beta;-L-rhamnose biosynthesis	BSID	BSID	0.427355	0.25088	32	32	0.103244	0.868302
PWY-5910: superpathway of geranylgeranyldiphosphate biosynthesis I (via mevalonate)	Seq_Depth	Seq_Depth	0.595415	0.349324	32	11	0.104237	0.888019
PWY-7942: 5-oxo-L-proline metabolism	Seq_Depth	Seq_Depth	0.654192	0.378637	32	27	0.104729	0.888019
P41-PWY: pyruvate fermentation to acetate and (S)-lactate I	sex	Male	1.32041	0.754804	32	32	0.105098	0.770358
FASYN-INITIAL-PWY: superpathway of fatty acid biosynthesis initiation (E. coli)	sex	Male	1.63628	0.966813	32	28	0.105346	0.770358
PWY-6518: bile acids epimerization	Infant_Age	Infant_Age	0.131684	0.0778407	32	4	0.105489	1
PWY0-162: superpathway of pyrimidine ribonucleotides de novo biosynthesis	sex	Male	1.43465	0.825453	32	32	0.105929	0.770358
PWY-7094: fatty acid salvage	BSID	BSID	-1.4273	0.807317	32	27	0.106028	0.868302
PWY-7409: phospholipid remodeling (phosphatidylethanolamine, yeast)	householdIncome	High	0.791539	0.447633	32	6	0.106163	0.997473
PWY-241: C4 photosynthetic carbon assimilation cycle, NADP-ME type	Seq_Depth	Seq_Depth	-0.582586	0.34595	32	32	0.106985	0.888019
PWY-5130: 2-oxobutanoate degradation I	birthWeight	birthWeight	-1.66102	0.957516	32	25	0.106988	0.808937
PWY-7238: sucrose biosynthesis II	Seq_Depth	Seq_Depth	-0.252201	0.141429	32	32	0.107078	0.888019
PWY-6630: superpathway of L-tyrosine biosynthesis	estimatedGestationalAge	estimatedGestationalAge	0.613363	0.366008	32	32	0.108601	0.997813
PWY-5100: pyruvate fermentation to acetate and lactate II	sex	Male	1.31673	0.762192	32	32	0.108884	0.770358
PWY-5845: superpathway of menaquinol-9 biosynthesis	Seq_Depth	Seq_Depth	0.601636	0.359017	32	22	0.10901	0.888019
PWY-5180: toluene degradation I (aerobic) (via o-cresol)	Seq_Depth	Seq_Depth	0.620132	0.370568	32	7	0.109068	0.888019
PWY-5030: L-histidine degradation III	householdIncome	High	-2.06762	1.23801	32	22	0.109736	0.997473
PWY-7340: 9-cis, 11-trans-octadecadienoyl-CoA degradation (isomerase-dependent, yeast)	everBreastfed	No	-3.74366	2.24608	32	21	0.11041	0.997725
PWY0-301: L-ascorbate degradation I (bacterial, anaerobic)	BSID	BSID	-1.16795	0.657866	32	30	0.111546	0.868302
PWY-5862: superpathway of demethylmenaquinol-9 biosynthesis	sex	Male	-1.86873	1.0908	32	22	0.111684	0.770358
PWY-6607: guanosine nucleotides degradation I	Infant_Age	Infant_Age	-0.759276	0.452808	32	29	0.112564	1
PWY0-166: superpathway of pyrimidine deoxyribonucleotides de novo biosynthesis (E. coli)	BSID	BSID	-1.03778	0.62741	32	28	0.112985	0.868302
POLYAMINSYN3-PWY: superpathway of polyamine biosynthesis II	householdIncome	Low	2.2533	1.36282	32	9	0.11312	0.997473
PWY-4041: &gamma;-glutamyl cycle	estimatedGestationalAge	estimatedGestationalAge	0.443446	0.260182	32	31	0.113587	0.997813
PWY-6572: chondroitin sulfate degradation I (bacterial)	deliveryProcedure	C-section	2.01815	1.22422	32	8	0.114127	0.903997
PWY-7616: methanol oxidation to carbon dioxide	householdIncome	Low	-2.39983	1.43397	32	7	0.114153	0.997473
PWY-5415: catechol degradation I (meta-cleavage pathway)	householdIncome	Low	3.06537	1.86251	32	10	0.114686	0.997473
PWY66-389: phytol degradation	sex	Male	-4.10123	2.43659	32	24	0.114812	0.770358
ALLANTOINDEG-PWY: superpathway of allantoin degradation in yeast	birthWeight	birthWeight	1.36986	0.815568	32	13	0.11508	0.808937
PWY-6876: isopropanol biosynthesis (engineered)	householdIncome	High	-0.887902	0.540255	32	11	0.115171	0.997473
PWY-5415: catechol degradation I (meta-cleavage pathway)	birthWeight	birthWeight	-1.44577	0.879958	32	10	0.115274	0.808937
PWY-7198: pyrimidine deoxyribonucleotides de novo biosynthesis IV	everBreastfed	No	-3.55501	2.05308	32	32	0.115432	0.997725
HEME-BIOSYNTHESIS-II-1: heme b biosynthesis V (aerobic)	BSID	BSID	-0.980227	0.566376	32	26	0.115929	0.868302
GLYCOLYSIS-TCA-GLYOX-BYPASS: superpathway of glycolysis, pyruvate dehydrogenase, TCA, and glyoxylate bypass	birthWeight	birthWeight	-1.59692	0.952319	32	21	0.11675	0.808937
TCA: TCA cycle I (prokaryotic)	birthWeight	birthWeight	-1.3461	0.803181	32	28	0.117141	0.808937
PWY-5415: catechol degradation I (meta-cleavage pathway)	Seq_Depth	Seq_Depth	0.71079	0.436218	32	10	0.11813	0.888019
PWY0-1277: 3-phenylpropanoate and 3-(3-hydroxyphenyl)propanoate degradation	Infant_Age	Infant_Age	-0.445697	0.262022	32	23	0.118297	1
GLYCOGENSYNTH-PWY: glycogen biosynthesis I (from ADP-D-Glucose)	sex	Male	1.56963	0.938847	32	32	0.118836	0.770358
HCAMHPDEG-PWY: 3-phenylpropanoate and 3-(3-hydroxyphenyl)propanoate degradation to 2-hydroxypentadienoate	BSID	BSID	1.33968	0.801963	32	23	0.1191	0.868302
PWY-6690: cinnamate and 3-hydroxycinnamate degradation to 2-hydroxypentadienoate	BSID	BSID	1.33968	0.801963	32	23	0.1191	0.868302
PWY0-41: allantoin degradation IV (anaerobic)	sex	Male	-1.64898	1.01569	32	21	0.119395	0.770358
PWY-5920: superpathway of heme b biosynthesis from glycine	birthWeight	birthWeight	-1.51579	0.916649	32	25	0.119946	0.808937
PWY-7234: inosine-5'-phosphate biosynthesis III	Infant_Age	Infant_Age	-0.232578	0.139291	32	32	0.120285	1
FASYN-INITIAL-PWY: superpathway of fatty acid biosynthesis initiation (E. coli)	deliveryProcedure	C-section	2.09932	1.3032	32	28	0.12213	0.903997
PWY-5941: glycogen degradation II	Seq_Depth	Seq_Depth	-0.199816	0.117243	32	32	0.122396	0.888019
GLYCOLYSIS-TCA-GLYOX-BYPASS: superpathway of glycolysis, pyruvate dehydrogenase, TCA, and glyoxylate bypass	BSID	BSID	-0.99319	0.594767	32	21	0.122729	0.868302
PWY-7388: octanoyl-[acyl-carrier protein] biosynthesis (mitochondria, yeast)	Seq_Depth	Seq_Depth	-0.274883	0.16617	32	6	0.123339	0.888019
P164-PWY: purine nucleobases degradation I (anaerobic)	householdIncome	High	-1.36956	0.853888	32	25	0.123668	0.997473
PWY-622: starch biosynthesis	BSID	BSID	0.426575	0.266159	32	29	0.123935	0.868302
PWY66-430: myristate biosynthesis (mitochondria)	Seq_Depth	Seq_Depth	-0.271664	0.164773	32	6	0.124507	0.888019
FAO-PWY: fatty acid &beta;-oxidation I (generic)	BSID	BSID	-1.16056	0.68712	32	29	0.124864	0.868302
URDEGR-PWY: superpathway of allantoin degradation in plants	Infant_Age	Infant_Age	-0.61379	0.384006	32	20	0.124896	1
PWY-5692: allantoin degradation to glyoxylate II	Infant_Age	Infant_Age	-0.61379	0.384006	32	20	0.124896	1
GLUDEG-I-PWY: GABA shunt	everBreastfed	No	3.73802	2.34203	32	23	0.125415	0.997725
PWY-7356: thiamine diphosphate salvage IV (yeast)	birthWeight	birthWeight	-0.962081	0.603077	32	32	0.125588	0.808937
NAGLIPASYN-PWY: lipid IVA biosynthesis (E. coli)	deliveryProcedure	C-section	-3.28048	2.05668	32	30	0.125644	0.903997
PWY-8073: lipid IVA biosynthesis (P. putida)	deliveryProcedure	C-section	-3.28048	2.05668	32	30	0.125644	0.903997
PWY-5973: cis-vaccenate biosynthesis	householdIncome	High	-0.466418	0.279373	32	32	0.125655	0.997473
PWY-6906: chitin derivatives degradation	deliveryProcedure	C-section	-1.39983	0.867005	32	9	0.126209	0.903997
AST-PWY: L-arginine degradation II (AST pathway)	BSID	BSID	-1.26288	0.758406	32	26	0.12629	0.868302
GLYCOL-GLYOXDEG-PWY: superpathway of glycol metabolism and degradation	householdIncome	High	2.26174	1.36344	32	27	0.126329	0.997473
PWY-5747: 2-methylcitrate cycle II	birthWeight	birthWeight	-1.6488	1.0358	32	24	0.12637	0.808937
PWY-7953: UDP-N-acetylmuramoyl-pentapeptide biosynthesis III (meso-diaminopimelate containing)	sex	Male	1.64931	1.00957	32	32	0.126391	0.770358
P42-PWY: incomplete reductive TCA cycle	birthWeight	birthWeight	-1.52511	0.919388	32	26	0.128384	0.808937
PWY-6531: mannitol cycle	deliveryProcedure	C-section	-1.99955	1.26662	32	31	0.129362	0.903997
PWY-5855: ubiquinol-7 biosynthesis (early decarboxylation)	BSID	BSID	-1.29607	0.781853	32	23	0.129824	0.868302
PWY-5088: L-glutamate degradation VIII (to propanoate)	Infant_Age	Infant_Age	-0.305718	0.19404	32	4	0.130078	1
PWY0-41: allantoin degradation IV (anaerobic)	BSID	BSID	-0.700107	0.444966	32	21	0.130574	0.868302
PWY-7210: pyrimidine deoxyribonucleotides biosynthesis from CTP	sex	Male	2.41979	1.50968	32	20	0.130707	0.770358
PWY0-1296: purine ribonucleosides degradation	everBreastfed	No	-1.81902	1.158	32	32	0.131166	0.997725
PWY-5747: 2-methylcitrate cycle II	BSID	BSID	-1.00914	0.64297	32	24	0.131478	0.868302
PWY-5941: glycogen degradation II	sex	Male	1.61624	1.00499	32	32	0.131924	0.770358
P108-PWY: pyruvate fermentation to propanoate I	BSID	BSID	-0.869279	0.554643	32	26	0.131996	0.868302
PWY-7456: &beta;-(1,4)-mannan degradation	everBreastfed	No	-5.774	3.52976	32	18	0.132423	0.997725
PWY-6607: guanosine nucleotides degradation I	deliveryProcedure	C-section	3.23225	2.05139	32	29	0.132535	0.903997
DENITRIFICATION-PWY: nitrate reduction I (denitrification)	householdIncome	Low	1.38996	0.873712	32	7	0.132599	0.997473
PWY0-1586: peptidoglycan maturation (meso-diaminopimelate containing)	everBreastfed	No	0.769674	0.469619	32	32	0.133633	0.997725
1CMET2-PWY: folate transformations III (E. coli)	sex	Male	1.60287	0.997806	32	32	0.133634	0.770358
PWY-7209: superpathway of pyrimidine ribonucleosides degradation	Seq_Depth	Seq_Depth	-0.633483	0.4061	32	29	0.133723	0.888019
PWY-5845: superpathway of menaquinol-9 biosynthesis	sex	Male	-1.67673	1.04456	32	22	0.133724	0.770358
PWY-2941: L-lysine biosynthesis II	Seq_Depth	Seq_Depth	0.335594	0.215485	32	32	0.134321	0.888019
PWY-7204: pyridoxal 5'-phosphate salvage II (plants)	BSID	BSID	-1.26571	0.776658	32	25	0.13439	0.868302
PWY-821: superpathway of sulfur amino acid biosynthesis (Saccharomyces cerevisiae)	birthWeight	birthWeight	-1.09918	0.68912	32	26	0.134894	0.808937
PYRIDNUCSAL-PWY: NAD salvage pathway I (PNC VI cycle)	birthWeight	birthWeight	-0.925335	0.580374	32	30	0.135236	0.808937
PWY-7356: thiamine diphosphate salvage IV (yeast)	sex	Male	1.32695	0.854513	32	32	0.135397	0.770358
PWY-6572: chondroitin sulfate degradation I (bacterial)	householdIncome	High	-1.27287	0.820239	32	8	0.135645	0.997473
PWY-6731: starch degradation III	estimatedGestationalAge	estimatedGestationalAge	-1.44506	0.897094	32	29	0.135791	0.997813
NAD-BIOSYNTHESIS-II: NAD salvage pathway III (to nicotinamide riboside)	BSID	BSID	-1.01751	0.656262	32	28	0.13597	0.868302
PWY-7200: superpathway of pyrimidine deoxyribonucleoside salvage	BSID	BSID	-0.400883	0.249643	32	4	0.136202	0.868302
UBISYN-PWY: superpathway of ubiquinol-8 biosynthesis (early decarboxylation)	BSID	BSID	-0.65387	0.421991	32	11	0.136205	0.868302
OANTIGEN-PWY: O-antigen building blocks biosynthesis (E. coli)	sex	Male	0.750256	0.484523	32	32	0.136456	0.770358
PWY-6708: ubiquinol-8 biosynthesis (early decarboxylation)	BSID	BSID	-0.655777	0.423605	32	11	0.136541	0.868302
PWY-6527: stachyose degradation	birthWeight	birthWeight	0.346056	0.218014	32	32	0.136797	0.808937
PWY-5103: L-isoleucine biosynthesis III	sex	Male	1.30651	0.823665	32	32	0.136853	0.770358
PWY66-430: myristate biosynthesis (mitochondria)	birthWeight	birthWeight	0.925568	0.584534	32	6	0.136858	0.808937
PWY0-1296: purine ribonucleosides degradation	sex	Male	-0.93066	0.602279	32	32	0.137228	0.770358
PWY-7388: octanoyl-[acyl-carrier protein] biosynthesis (mitochondria, yeast)	birthWeight	birthWeight	0.930756	0.588517	32	6	0.137295	0.808937
PWY-7238: sucrose biosynthesis II	sex	Male	1.69904	1.07252	32	32	0.137398	0.770358
HCAMHPDEG-PWY: 3-phenylpropanoate and 3-(3-hydroxyphenyl)propanoate degradation to 2-hydroxypentadienoate	Infant_Age	Infant_Age	-0.395512	0.24489	32	23	0.137967	1
PWY-6690: cinnamate and 3-hydroxycinnamate degradation to 2-hydroxypentadienoate	Infant_Age	Infant_Age	-0.395512	0.24489	32	23	0.137967	1
LPSSYN-PWY: superpathway of lipopolysaccharide biosynthesis	BSID	BSID	0.829868	0.519444	32	13	0.138719	0.868302
PWY-5180: toluene degradation I (aerobic) (via o-cresol)	birthWeight	birthWeight	-1.15036	0.747526	32	7	0.138764	0.808937
GLUDEG-I-PWY: GABA shunt	householdIncome	Low	-2.79796	1.81959	32	23	0.139057	0.997473
NONOXIPENT-PWY: pentose phosphate pathway (non-oxidative branch) I	BSID	BSID	-0.257415	0.159189	32	32	0.139834	0.868302
PWY-5972: stearate biosynthesis I (animals)	everBreastfed	No	-3.52046	2.29475	32	18	0.139926	0.997725
PWY-6293: superpathway of L-cysteine biosynthesis (fungi)	deliveryProcedure	C-section	-2.04816	1.33891	32	23	0.14101	0.903997
BRANCHED-CHAIN-AA-SYN-PWY: superpathway of branched chain amino acid biosynthesis	sex	Male	1.30869	0.834975	32	32	0.141184	0.770358
PWY-7328: superpathway of UDP-glucose-derived O-antigen building blocks biosynthesis	sex	Male	2.07505	1.35946	32	30	0.141839	0.770358
GLUCOSE1PMETAB-PWY: glucose and glucose-1-phosphate degradation	birthWeight	birthWeight	-0.428044	0.28057	32	29	0.142025	0.808937
PWY-5505: L-glutamate and L-glutamine biosynthesis	Seq_Depth	Seq_Depth	-0.796733	0.521541	32	27	0.142135	0.888019
PWY-5994: palmitate biosynthesis (type I fatty acid synthase)	sex	Male	1.57203	1.01217	32	21	0.142493	0.770358
PWY-5138: fatty acid &beta;-oxidation IV (unsaturated, even number)	sex	Male	-2.07791	1.36565	32	28	0.143037	0.770358
ILEUSYN-PWY: L-isoleucine biosynthesis I (from threonine)	sex	Male	1.27646	0.819847	32	32	0.143609	0.770358
PWY-7222: guanosine deoxyribonucleotides de novo biosynthesis II	Seq_Depth	Seq_Depth	0.289547	0.187333	32	32	0.144279	0.888019
PWY-7220: adenosine deoxyribonucleotides de novo biosynthesis II	Seq_Depth	Seq_Depth	0.289547	0.187333	32	32	0.144279	0.888019
PWY-621: sucrose degradation III (sucrose invertase)	Infant_Age	Infant_Age	0.22233	0.141152	32	32	0.144776	1
PWY-6328: L-lysine degradation X	sex	Male	0.992635	0.655782	32	8	0.145016	0.770358
PWY-5494: pyruvate fermentation to propanoate II (acrylate pathway)	sex	Male	0.631546	0.417389	32	4	0.145163	0.770358
RUMP-PWY: formaldehyde oxidation I	householdIncome	High	-2.17236	1.40539	32	16	0.146071	0.997473
PWY66-429: fatty acid biosynthesis initiation (mitochondria)	estimatedGestationalAge	estimatedGestationalAge	-0.30575	0.202571	32	32	0.14611	0.997813
PWY0-1338: polymyxin resistance	BSID	BSID	-1.03423	0.644294	32	26	0.146134	0.868302
PENTOSE-P-PWY: pentose phosphate pathway	householdIncome	Low	0.386026	0.252423	32	32	0.146609	0.997473
PWY-5675: nitrate reduction V (assimilatory)	birthWeight	birthWeight	-1.58959	1.02534	32	28	0.147129	0.808937
P41-PWY: pyruvate fermentation to acetate and (S)-lactate I	birthWeight	birthWeight	-0.846298	0.54611	32	32	0.147139	0.808937
P23-PWY: reductive TCA cycle I	BSID	BSID	-0.22463	0.144746	32	4	0.147382	0.868302
PWY-7254: TCA cycle VII (acetate-producers)	BSID	BSID	-0.242188	0.156032	32	4	0.147413	0.868302
PWY-8178: pentose phosphate pathway (non-oxidative branch) II	sex	Male	-0.572057	0.370612	32	32	0.147489	0.770358
LIPA-CORESYN-PWY: lipid A-core biosynthesis (E. coli K-12)	BSID	BSID	1.01907	0.657114	32	14	0.147689	0.868302
PWY-7385: 1,3-propanediol biosynthesis (engineered)	birthWeight	birthWeight	-1.49116	0.992783	32	22	0.147987	0.808937
PWY-5189: tetrapyrrole biosynthesis II (from glycine)	BSID	BSID	-1.20722	0.7596	32	29	0.148236	0.868302
PWY-6609: adenine and adenosine salvage III	everBreastfed	No	-1.61768	1.07809	32	32	0.148369	0.997725
CARNMET-PWY: L-carnitine degradation I	birthWeight	birthWeight	-2.22078	1.45001	32	15	0.148408	0.808937
DARABCATK12-PWY: D-arabinose degradation I	Seq_Depth	Seq_Depth	0.846676	0.563503	32	24	0.148691	0.888019
PWY-5030: L-histidine degradation III	birthWeight	birthWeight	1.45025	0.967452	32	22	0.148745	0.808937
PWY66-430: myristate biosynthesis (mitochondria)	estimatedGestationalAge	estimatedGestationalAge	-0.837794	0.546549	32	6	0.148809	0.997813
PWY-7388: octanoyl-[acyl-carrier protein] biosynthesis (mitochondria, yeast)	estimatedGestationalAge	estimatedGestationalAge	-0.843442	0.550272	32	6	0.148839	0.997813
PWY-5918: superpathway of heme b biosynthesis from glutamate	birthWeight	birthWeight	-1.29438	0.841419	32	26	0.148959	0.808937
ANAEROFRUCAT-PWY: homolactic fermentation	sex	Male	1.31337	0.856348	32	32	0.149339	0.770358
PWY66-409: superpathway of purine nucleotide salvage	Seq_Depth	Seq_Depth	0.386756	0.258362	32	31	0.149356	0.888019
PWY-5981: CDP-diacylglycerol biosynthesis III	Seq_Depth	Seq_Depth	0.489335	0.327578	32	30	0.150103	0.888019
PWY-7197: pyrimidine deoxyribonucleotide phosphorylation	Seq_Depth	Seq_Depth	0.250754	0.163484	32	32	0.150158	0.888019
PWY-822: fructan biosynthesis	householdIncome	Low	2.7061	1.81285	32	14	0.150379	0.997473
PWY-7616: methanol oxidation to carbon dioxide	deliveryProcedure	C-section	1.91963	1.27665	32	7	0.150492	0.903997
PWY-7873: D-erythronate degradation II	Seq_Depth	Seq_Depth	0.517444	0.34436	32	12	0.150559	0.888019
PWY-4041: &gamma;-glutamyl cycle	birthWeight	birthWeight	-0.425721	0.278237	32	31	0.151549	0.808937
PWY0-1297: superpathway of purine deoxyribonucleosides degradation	sex	Male	-1.2589	0.846321	32	32	0.151745	0.770358
PWY66-389: phytol degradation	deliveryProcedure	C-section	-4.81008	3.19359	32	24	0.151783	0.903997
FERMENTATION-PWY: mixed acid fermentation	birthWeight	birthWeight	-1.08906	0.732348	32	32	0.151854	0.808937
PWY-7094: fatty acid salvage	birthWeight	birthWeight	-1.95034	1.27842	32	27	0.152002	0.808937
PWY-7389: superpathway of anaerobic energy metabolism (invertebrates)	sex	Male	1.28045	0.847653	32	9	0.152125	0.770358
P42-PWY: incomplete reductive TCA cycle	BSID	BSID	-0.913656	0.575081	32	26	0.152156	0.868302
PWY-8086: (S)-lactate fermentation to propanoate, acetate and hydrogen	Infant_Age	Infant_Age	-0.535487	0.352038	32	12	0.153191	1
PWY-5100: pyruvate fermentation to acetate and lactate II	birthWeight	birthWeight	-0.840732	0.55201	32	32	0.153194	0.808937
PWY-621: sucrose degradation III (sucrose invertase)	birthWeight	birthWeight	-0.769682	0.506432	32	32	0.153478	0.808937
PWY66-367: ketogenesis	birthWeight	birthWeight	-0.349134	0.235922	32	4	0.153754	0.808937
HSERMETANA-PWY: L-methionine biosynthesis III	deliveryProcedure	C-section	1.92077	1.27179	32	32	0.15455	0.903997
THRESYN-PWY: superpathway of L-threonine biosynthesis	sex	Male	1.25113	0.828244	32	32	0.154969	0.770358
PWY-5265: peptidoglycan biosynthesis II (staphylococci)	BSID	BSID	-0.815145	0.537895	32	26	0.15541	0.868302
PROTOCATECHUATE-ORTHO-CLEAVAGE-PWY: protocatechuate degradation II (ortho-cleavage pathway)	BSID	BSID	-0.608688	0.41338	32	5	0.155725	0.868302
PWY-6588: pyruvate fermentation to acetone	BSID	BSID	-1.11138	0.729053	32	25	0.155987	0.868302
FOLSYN-PWY: superpathway of tetrahydrofolate biosynthesis and salvage	Seq_Depth	Seq_Depth	0.576013	0.391628	32	29	0.156167	0.888019
GLUTORN-PWY: L-ornithine biosynthesis I	sex	Male	1.97278	1.31089	32	32	0.156372	0.770358
PWY0-1296: purine ribonucleosides degradation	Seq_Depth	Seq_Depth	-0.309628	0.210714	32	32	0.15654	0.888019
PWY-3001: superpathway of L-isoleucine biosynthesis I	sex	Male	1.28116	0.852967	32	32	0.157138	0.770358
PWY-6700: queuosine biosynthesis I (de novo)	birthWeight	birthWeight	0.393831	0.260614	32	32	0.157431	0.808937
REDCITCYC: TCA cycle VI (Helicobacter)	BSID	BSID	-0.909929	0.620696	32	19	0.157467	0.868302
GALACT-GLUCUROCAT-PWY: superpathway of hexuronide and hexuronate degradation	BSID	BSID	0.856125	0.584618	32	30	0.15789	0.868302
PWY-5505: L-glutamate and L-glutamine biosynthesis	BSID	BSID	1.06635	0.672745	32	27	0.15824	0.868302
PWY-6588: pyruvate fermentation to acetone	householdIncome	High	-2.29184	1.50671	32	25	0.158388	0.997473
PWY-6612: superpathway of tetrahydrofolate biosynthesis	Seq_Depth	Seq_Depth	0.602404	0.410926	32	29	0.158575	0.888019
GLYOXYLATE-BYPASS: glyoxylate cycle	deliveryProcedure	C-section	-2.67877	1.84015	32	30	0.160254	0.903997
TCA-GLYOX-BYPASS: superpathway of glyoxylate bypass and TCA	birthWeight	birthWeight	-1.30872	0.873487	32	27	0.160289	0.808937
SALVADEHYPOX-PWY: adenosine nucleotides degradation II	householdIncome	High	1.78917	1.23003	32	30	0.160573	0.997473
PWY-7858: (5Z)-dodecenoate biosynthesis II	birthWeight	birthWeight	-1.30026	0.894244	32	28	0.160719	0.808937
P42-PWY: incomplete reductive TCA cycle	sex	Male	-1.92848	1.29343	32	26	0.161127	0.775097
REDCITCYC: TCA cycle VI (Helicobacter)	sex	Male	-2.0537	1.41681	32	19	0.16196	0.775097
PWY-6920: 6-gingerol analog biosynthesis (engineered)	householdIncome	Low	-1.68707	1.14036	32	8	0.162516	0.997473
PWY-3841: folate transformations II (plants)	Seq_Depth	Seq_Depth	0.116507	0.0803459	32	32	0.16262	0.888019
PWY-5138: fatty acid &beta;-oxidation IV (unsaturated, even number)	deliveryProcedure	C-section	-2.65804	1.8408	32	28	0.163506	0.903997
GLYCOCAT-PWY: glycogen degradation I	birthWeight	birthWeight	-1.32075	0.896109	32	30	0.16371	0.808937
GALACTITOLCAT-PWY: galactitol degradation	Infant_Age	Infant_Age	-0.685353	0.470125	32	27	0.164006	1
PWY-6435: 4-hydroxybenzoate biosynthesis III (plants)	BSID	BSID	0.630987	0.425872	32	10	0.164411	0.868302
P185-PWY: formaldehyde assimilation III (dihydroxyacetone cycle)	BSID	BSID	0.781012	0.517292	32	28	0.164446	0.868302
HEMESYN2-PWY: heme b biosynthesis II (oxygen-independent)	birthWeight	birthWeight	-1.31377	0.888849	32	28	0.164602	0.808937
PWY-5981: CDP-diacylglycerol biosynthesis III	estimatedGestationalAge	estimatedGestationalAge	0.891838	0.619592	32	30	0.164779	0.997813
P42-PWY: incomplete reductive TCA cycle	estimatedGestationalAge	estimatedGestationalAge	1.28743	0.861327	32	26	0.165334	0.997813
PWY-8131: 5'-deoxyadenosine degradation II	Seq_Depth	Seq_Depth	-0.621559	0.43247	32	25	0.165386	0.888019
PWY-4984: urea cycle	householdIncome	High	-1.80031	1.25372	32	26	0.165739	0.997473
PWY-6897: thiamine diphosphate salvage II	Seq_Depth	Seq_Depth	0.156283	0.103275	32	32	0.166206	0.888019
PWY490-3: nitrate reduction VI (assimilatory)	BSID	BSID	0.238374	0.162148	32	4	0.166488	0.868302
PWY-6920: 6-gingerol analog biosynthesis (engineered)	BSID	BSID	0.539393	0.367881	32	8	0.166534	0.868302
UDPNAGSYN-PWY: UDP-N-acetyl-D-glucosamine biosynthesis I	everBreastfed	No	-0.71409	0.498287	32	32	0.166553	0.997725
VALSYN-PWY: L-valine biosynthesis	sex	Male	1.23185	0.840706	32	32	0.166721	0.782158
HEXITOLDEGSUPER-PWY: superpathway of hexitol degradation (bacteria)	Infant_Age	Infant_Age	-0.61788	0.426771	32	26	0.166937	1
PWY-5918: superpathway of heme b biosynthesis from glutamate	BSID	BSID	-0.793033	0.534771	32	26	0.166985	0.868302
PANTO-PWY: phosphopantothenate biosynthesis I	Seq_Depth	Seq_Depth	-0.474128	0.331202	32	32	0.166993	0.888019
P122-PWY: heterolactic fermentation	estimatedGestationalAge	estimatedGestationalAge	1.59824	1.11664	32	23	0.167059	0.997813
HEME-BIOSYNTHESIS-II-1: heme b biosynthesis V (aerobic)	birthWeight	birthWeight	-1.33717	0.908461	32	26	0.167232	0.808937
GOLPDLCAT-PWY: superpathway of glycerol degradation to 1,3-propanediol	householdIncome	Low	-2.25812	1.5798	32	27	0.167606	0.997473
PWY66-391: fatty acid &beta;-oxidation VI (mammalian peroxisome)	birthWeight	birthWeight	-1.38468	0.969796	32	23	0.16805	0.808937
PWY-7873: D-erythronate degradation II	sex	Male	-1.72912	1.18374	32	12	0.168473	0.782158
PWY-6353: purine nucleotides degradation II (aerobic)	BSID	BSID	0.753746	0.52855	32	30	0.168547	0.868302
PROTOCATECHUATE-ORTHO-CLEAVAGE-PWY: protocatechuate degradation II (ortho-cleavage pathway)	Infant_Age	Infant_Age	0.461522	0.323718	32	5	0.168653	1
PWY-5659: GDP-mannose biosynthesis	Seq_Depth	Seq_Depth	-0.428434	0.300684	32	32	0.168889	0.888019
PWY-6572: chondroitin sulfate degradation I (bacterial)	everBreastfed	No	2.48654	1.74623	32	8	0.169152	0.997725
PWY-7196: superpathway of pyrimidine ribonucleosides salvage	householdIncome	Low	-2.08556	1.44573	32	12	0.169943	0.997473
GLCMANNANAUT-PWY: superpathway of N-acetylglucosamine, N-acetylmannosamine and N-acetylneuraminate degradation	Seq_Depth	Seq_Depth	-0.498462	0.350796	32	32	0.170012	0.888019
PWY-7118: chitin deacetylation	BSID	BSID	-1.04431	0.68499	32	30	0.170637	0.868302
PWY0-1586: peptidoglycan maturation (meso-diaminopimelate containing)	deliveryProcedure	C-section	-0.453258	0.316118	32	32	0.171028	0.903997
PWY-5103: L-isoleucine biosynthesis III	birthWeight	birthWeight	-0.865409	0.597282	32	32	0.171196	0.808937
PWY-841: superpathway of purine nucleotides de novo biosynthesis I	everBreastfed	No	-1.5291	1.05077	32	32	0.171247	0.997725
PWY-7446: sulfoquinovose degradation I	sex	Male	-2.09084	1.47634	32	10	0.17137	0.782158
PWY3O-4107: NAD salvage pathway V (PNC V cycle)	householdIncome	Low	1.72969	1.19887	32	30	0.17154	0.997473
PWY-5994: palmitate biosynthesis (type I fatty acid synthase)	estimatedGestationalAge	estimatedGestationalAge	0.981934	0.678484	32	21	0.171715	0.997813
PWY-7111: pyruvate fermentation to isobutanol (engineered)	birthWeight	birthWeight	-0.911025	0.630274	32	32	0.172064	0.808937
PWY-7013: (S)-propane-1,2-diol degradation	Seq_Depth	Seq_Depth	0.580999	0.411061	32	22	0.172187	0.888019
PWY-922: mevalonate pathway I (eukaryotes and bacteria)	Seq_Depth	Seq_Depth	0.438889	0.309785	32	11	0.172305	0.888019
PWY-6630: superpathway of L-tyrosine biosynthesis	householdIncome	High	-0.705755	0.499521	32	32	0.172346	0.997473
PWY-6572: chondroitin sulfate degradation I (bacterial)	householdIncome	Low	-1.916	1.3567	32	8	0.172524	0.997473
PWY-6518: bile acids epimerization	householdIncome	High	-0.288776	0.204914	32	4	0.173396	0.997473
ORNDEG-PWY: superpathway of ornithine degradation	deliveryProcedure	C-section	-2.62684	1.86525	32	29	0.173676	0.903997
PWY-6700: queuosine biosynthesis I (de novo)	estimatedGestationalAge	estimatedGestationalAge	-0.352979	0.243797	32	32	0.173865	0.997813
PWY-5497: purine nucleobases degradation II (anaerobic)	householdIncome	Low	-2.39171	1.69963	32	27	0.173998	0.997473
PWY-702: L-methionine biosynthesis II	sex	Male	1.18695	0.82426	32	32	0.174212	0.782158
ILEUSYN-PWY: L-isoleucine biosynthesis I (from threonine)	birthWeight	birthWeight	-0.854093	0.59451	32	32	0.17457	0.808937
PWY-7389: superpathway of anaerobic energy metabolism (invertebrates)	birthWeight	birthWeight	-0.870272	0.606769	32	9	0.174644	0.808937
PWY-6992: 1,5-anhydrofructose degradation	deliveryProcedure	C-section	-3.13721	2.18383	32	23	0.174651	0.903997
PYRIDNUCSAL-PWY: NAD salvage pathway I (PNC VI cycle)	householdIncome	Low	1.73232	1.216	32	30	0.174762	0.997473
PWY-821: superpathway of sulfur amino acid biosynthesis (Saccharomyces cerevisiae)	estimatedGestationalAge	estimatedGestationalAge	0.922965	0.645146	32	26	0.175991	0.997813
P164-PWY: purine nucleobases degradation I (anaerobic)	deliveryProcedure	C-section	1.78409	1.27444	32	25	0.176143	0.903997
PWY3O-4107: NAD salvage pathway V (PNC V cycle)	Infant_Age	Infant_Age	-0.3724	0.261239	32	30	0.176337	1
PWY-6803: phosphatidylcholine acyl editing	deliveryProcedure	C-section	-3.04989	2.15278	32	30	0.176504	0.903997
PWY66-367: ketogenesis	householdIncome	High	-0.422117	0.3019	32	4	0.176647	0.997473
PWY-7323: superpathway of GDP-mannose-derived O-antigen building blocks biosynthesis	Seq_Depth	Seq_Depth	-0.62292	0.445578	32	31	0.176705	0.888019
PWY-5972: stearate biosynthesis I (animals)	BSID	BSID	-0.730886	0.522871	32	18	0.176756	0.876165
PWY-5104: L-isoleucine biosynthesis IV	Seq_Depth	Seq_Depth	0.495926	0.354824	32	21	0.176804	0.888019
PWY-7858: (5Z)-dodecenoate biosynthesis II	estimatedGestationalAge	estimatedGestationalAge	1.17155	0.838471	32	28	0.176931	0.997813
PWY-7210: pyrimidine deoxyribonucleotides biosynthesis from CTP	Seq_Depth	Seq_Depth	0.647237	0.463048	32	20	0.177729	0.888019
PWY-5860: superpathway of demethylmenaquinol-6 biosynthesis I	Seq_Depth	Seq_Depth	0.683609	0.490405	32	21	0.177903	0.888019
P124-PWY: Bifidobacterium shunt	everBreastfed	No	-3.38913	2.43231	32	28	0.178079	0.997725
PWY66-391: fatty acid &beta;-oxidation VI (mammalian peroxisome)	Seq_Depth	Seq_Depth	0.669031	0.480753	32	23	0.1786	0.888019
SALVADEHYPOX-PWY: adenosine nucleotides degradation II	BSID	BSID	0.828677	0.596671	32	30	0.179438	0.876165
PWY-7229: superpathway of adenosine nucleotides de novo biosynthesis I	everBreastfed	No	-1.50271	1.0562	32	32	0.18046	0.997725
PWY-5692: allantoin degradation to glyoxylate II	birthWeight	birthWeight	-1.09322	0.789964	32	20	0.180927	0.808937
URDEGR-PWY: superpathway of allantoin degradation in plants	birthWeight	birthWeight	-1.09322	0.789964	32	20	0.180927	0.808937
PWY4LZ-257: superpathway of fermentation (Chlamydomonas reinhardtii)	birthWeight	birthWeight	-1.12589	0.814203	32	31	0.18125	0.808937
UDPNAGSYN-PWY: UDP-N-acetyl-D-glucosamine biosynthesis I	BSID	BSID	-0.156996	0.113537	32	32	0.181262	0.876165
POLYAMINSYN3-PWY: superpathway of polyamine biosynthesis II	everBreastfed	No	-2.42364	1.75411	32	9	0.18159	0.997725
BRANCHED-CHAIN-AA-SYN-PWY: superpathway of branched chain amino acid biosynthesis	birthWeight	birthWeight	-0.853976	0.605482	32	32	0.182029	0.808937
PWY-6318: L-phenylalanine degradation IV (mammalian, via side chain)	estimatedGestationalAge	estimatedGestationalAge	0.6735	0.476703	32	9	0.182059	0.997813
PWY-6803: phosphatidylcholine acyl editing	birthWeight	birthWeight	-1.65702	1.16966	32	30	0.182825	0.808937
PWY0-41: allantoin degradation IV (anaerobic)	householdIncome	High	1.26212	0.917293	32	21	0.183344	0.997473
PWY-5723: Rubisco shunt	BSID	BSID	-1.04022	0.712308	32	29	0.183725	0.876165
PWY-5384: sucrose degradation IV (sucrose phosphorylase)	householdIncome	Low	0.680318	0.488746	32	32	0.183917	0.997473
PWY-5675: nitrate reduction V (assimilatory)	deliveryProcedure	C-section	-2.62432	1.8902	32	28	0.184358	0.903997
PWY-6859: all-trans-farnesol biosynthesis	everBreastfed	No	-2.85201	2.07859	32	31	0.184517	0.997725
PWY-6328: L-lysine degradation X	householdIncome	Low	1.34235	0.979604	32	8	0.185065	0.997473
PWY-1042: glycolysis IV	sex	Male	1.00232	0.716142	32	32	0.185815	0.782158
PWY0-1477: ethanolamine utilization	BSID	BSID	-0.647256	0.473514	32	32	0.186106	0.876165
PWY-6305: superpathway of putrescine biosynthesis	deliveryProcedure	C-section	-1.89347	1.38606	32	30	0.186366	0.903997
PANTOSYN-PWY: superpathway of coenzyme A biosynthesis I (bacteria)	Seq_Depth	Seq_Depth	-0.411498	0.301259	32	32	0.186413	0.888019
PWY0-1415: superpathway of heme b biosynthesis from uroporphyrinogen-III	sex	Male	-1.9461	1.42483	32	25	0.186438	0.782158
PWY-5415: catechol degradation I (meta-cleavage pathway)	estimatedGestationalAge	estimatedGestationalAge	1.12607	0.825077	32	10	0.186759	0.997813
PWY-6125: superpathway of guanosine nucleotides de novo biosynthesis II	Seq_Depth	Seq_Depth	0.201313	0.144032	32	32	0.188329	0.888019
PWY-6318: L-phenylalanine degradation IV (mammalian, via side chain)	everBreastfed	No	-1.96902	1.39841	32	9	0.188355	0.997725
AEROBACTINSYN-PWY: aerobactin biosynthesis	sex	Male	-1.40078	1.00085	32	7	0.188497	0.782158
PWY-5347: superpathway of L-methionine biosynthesis (transsulfuration)	deliveryProcedure	C-section	-2.25188	1.61971	32	31	0.188643	0.903997
GLUDEG-I-PWY: GABA shunt	sex	Male	1.65425	1.2181	32	23	0.188858	0.782158
PWY-6902: chitin degradation II (Vibrio)	birthWeight	birthWeight	-1.09254	0.786265	32	32	0.188907	0.808937
PWY-7111: pyruvate fermentation to isobutanol (engineered)	sex	Male	1.20494	0.869185	32	32	0.189037	0.782158
HOMOSER-METSYN-PWY: L-methionine biosynthesis I	deliveryProcedure	C-section	-2.34432	1.69056	32	31	0.189289	0.903997
PWY-7242: D-fructuronate degradation	Seq_Depth	Seq_Depth	-0.410135	0.302705	32	32	0.189848	0.888019
METSYN-PWY: superpathway of L-homoserine and L-methionine biosynthesis	deliveryProcedure	C-section	-2.24012	1.61696	32	31	0.18996	0.903997
PWY-7977: L-methionine biosynthesis IV	sex	Male	1.65226	1.18552	32	32	0.190068	0.782158
PWY-6895: superpathway of thiamine diphosphate biosynthesis II	birthWeight	birthWeight	-0.812612	0.600122	32	29	0.190105	0.808937
PWY-7392: taxadiene biosynthesis (engineered)	everBreastfed	No	-3.71292	2.66729	32	28	0.190547	0.997725
P221-PWY: octane oxidation	Seq_Depth	Seq_Depth	1.0402	0.767991	32	16	0.190564	0.888019
PWY-801: homocysteine and cysteine interconversion	BSID	BSID	-0.674387	0.482289	32	24	0.190864	0.876165
PWY-6906: chitin derivatives degradation	Seq_Depth	Seq_Depth	-0.299495	0.221524	32	9	0.190894	0.888019
PWY-5100: pyruvate fermentation to acetate and lactate II	deliveryProcedure	C-section	1.34638	0.978648	32	32	0.191213	0.903997
PWY-7616: methanol oxidation to carbon dioxide	BSID	BSID	0.598646	0.433041	32	7	0.19217	0.876165
PWY-821: superpathway of sulfur amino acid biosynthesis (Saccharomyces cerevisiae)	Infant_Age	Infant_Age	-0.408797	0.299021	32	26	0.192222	1
PWY-6859: all-trans-farnesol biosynthesis	deliveryProcedure	C-section	-1.96335	1.45723	32	31	0.192236	0.903997
VALSYN-PWY: L-valine biosynthesis	birthWeight	birthWeight	-0.838293	0.609632	32	32	0.192441	0.808937
PWY-8187: L-arginine degradation XIII (reductive Stickland reaction)	sex	Male	-0.852626	0.620926	32	32	0.192633	0.782158
PWY-7269: mitochondrial NADPH production (yeast)	Seq_Depth	Seq_Depth	0.618123	0.45071	32	20	0.192895	0.888019
GLUCUROCAT-PWY: superpathway of &beta;-D-glucuronosides degradation	BSID	BSID	0.714566	0.531578	32	30	0.193215	0.876165
MET-SAM-PWY: superpathway of S-adenosyl-L-methionine biosynthesis	deliveryProcedure	C-section	-2.26084	1.64635	32	31	0.193799	0.903997
PWY-5860: superpathway of demethylmenaquinol-6 biosynthesis I	birthWeight	birthWeight	-1.32692	0.989267	32	21	0.194143	0.808937
PWY-5896: superpathway of menaquinol-10 biosynthesis	Seq_Depth	Seq_Depth	0.628017	0.468275	32	21	0.194205	0.888019
PWY-5850: superpathway of menaquinol-6 biosynthesis	Seq_Depth	Seq_Depth	0.628017	0.468275	32	21	0.194205	0.888019
PWY0-1337: oleate &beta;-oxidation	sex	Male	-1.92844	1.42037	32	26	0.194453	0.782158
PWY0-321: phenylacetate degradation I (aerobic)	Seq_Depth	Seq_Depth	0.345333	0.256257	32	5	0.194583	0.888019
PWY-6906: chitin derivatives degradation	sex	Male	0.890207	0.650402	32	9	0.194603	0.782158
TRNA-CHARGING-PWY: tRNA charging	Seq_Depth	Seq_Depth	-0.191874	0.14331	32	32	0.194926	0.888019
CENTFERM-PWY: pyruvate fermentation to butanoate	Seq_Depth	Seq_Depth	-0.458506	0.342377	32	22	0.194993	0.888019
PWY-6590: superpathway of Clostridium acetobutylicum acidogenic fermentation	Seq_Depth	Seq_Depth	-0.453415	0.338885	32	22	0.195379	0.888019
P125-PWY: superpathway of (R,R)-butanediol biosynthesis	birthWeight	birthWeight	-1.5111	1.10894	32	20	0.195483	0.808937
PWY-7282: 4-amino-2-methyl-5-diphosphomethylpyrimidine biosynthesis II	BSID	BSID	-0.687335	0.490899	32	31	0.19593	0.876165
PWY-6731: starch degradation III	BSID	BSID	0.844507	0.60208	32	29	0.195977	0.876165
FAO-PWY: fatty acid &beta;-oxidation I (generic)	sex	Male	-2.08472	1.53102	32	29	0.196155	0.782158
PWY-5180: toluene degradation I (aerobic) (via o-cresol)	estimatedGestationalAge	estimatedGestationalAge	0.935422	0.700904	32	7	0.1963	0.997813
PWY-6549: L-glutamine biosynthesis III	birthWeight	birthWeight	-0.900134	0.660276	32	29	0.196426	0.808937
P41-PWY: pyruvate fermentation to acetate and (S)-lactate I	deliveryProcedure	C-section	1.32305	0.974519	32	32	0.196448	0.903997
GALACTUROCAT-PWY: D-galacturonate degradation I	deliveryProcedure	C-section	-1.16883	0.876304	32	32	0.196551	0.903997
PWY-6519: 8-amino-7-oxononanoate biosynthesis I	deliveryProcedure	C-section	-2.45958	1.80205	32	31	0.196572	0.903997
PWY-5030: L-histidine degradation III	BSID	BSID	0.799291	0.600542	32	22	0.197477	0.876165
PWY-5497: purine nucleobases degradation II (anaerobic)	estimatedGestationalAge	estimatedGestationalAge	-1.00192	0.752919	32	27	0.197553	0.997813
PWY-5677: succinate fermentation to butanoate	sex	Male	1.58356	1.19147	32	15	0.198082	0.782158
THISYNARA-PWY: superpathway of thiamine diphosphate biosynthesis III (eukaryotes)	BSID	BSID	0.672635	0.506389	32	31	0.198336	0.876165
PWY-7199: pyrimidine deoxyribonucleosides salvage	everBreastfed	No	-1.49629	1.12674	32	32	0.198438	0.997725
PWY-3001: superpathway of L-isoleucine biosynthesis I	birthWeight	birthWeight	-0.838126	0.618531	32	32	0.198627	0.808937
PWY-6071: superpathway of phenylethylamine degradation	Seq_Depth	Seq_Depth	0.333183	0.249589	32	5	0.1988	0.888019
PWY-822: fructan biosynthesis	Infant_Age	Infant_Age	0.552253	0.416346	32	14	0.198943	1
PWY0-1221: putrescine degradation II	householdIncome	High	2.04273	1.50997	32	14	0.198959	0.997473
PWY-5494: pyruvate fermentation to propanoate II (acrylate pathway)	Infant_Age	Infant_Age	-0.189867	0.143194	32	4	0.199102	1
GLYCOGENSYNTH-PWY: glycogen biosynthesis I (from ADP-D-Glucose)	Seq_Depth	Seq_Depth	-0.202135	0.146928	32	32	0.199261	0.888019
PWY-I9: L-cysteine biosynthesis VI (from L-methionine)	Seq_Depth	Seq_Depth	0.158259	0.11941	32	32	0.199297	0.888019
PWY0-1261: anhydromuropeptides recycling I	everBreastfed	No	-3.3533	2.53182	32	31	0.199585	0.997725
PWY0-781: aspartate superpathway	householdIncome	High	1.1213	0.817379	32	29	0.199929	0.997473
PYRIDNUCSAL-PWY: NAD salvage pathway I (PNC VI cycle)	Infant_Age	Infant_Age	-0.351321	0.262306	32	30	0.200408	1
PWY-6609: adenine and adenosine salvage III	Seq_Depth	Seq_Depth	-0.25919	0.196173	32	32	0.200641	0.888019
PWY-6545: pyrimidine deoxyribonucleotides de novo biosynthesis III	everBreastfed	No	-2.87638	2.08868	32	28	0.201037	0.997725
PWY-7209: superpathway of pyrimidine ribonucleosides degradation	sex	Male	1.53194	1.16075	32	29	0.201112	0.782158
PWY0-1337: oleate &beta;-oxidation	birthWeight	birthWeight	-1.3552	1.00375	32	26	0.201159	0.808937
PWY-5705: allantoin degradation to glyoxylate III	sex	Male	-1.77867	1.33085	32	22	0.20116	0.782158
PWY-5913: partial TCA cycle (obligate autotrophs)	birthWeight	birthWeight	-1.1297	0.835306	32	32	0.201463	0.808937
FAO-PWY: fatty acid &beta;-oxidation I (generic)	estimatedGestationalAge	estimatedGestationalAge	1.38604	1.02328	32	29	0.201575	0.997813
PWY66-429: fatty acid biosynthesis initiation (mitochondria)	Seq_Depth	Seq_Depth	-0.141168	0.107099	32	32	0.201666	0.888019
PWY-5497: purine nucleobases degradation II (anaerobic)	BSID	BSID	0.656734	0.498459	32	27	0.201856	0.882023
PWY-621: sucrose degradation III (sucrose invertase)	sex	Male	0.941191	0.699103	32	32	0.201892	0.782158
PWY-7399: methylphosphonate degradation II	deliveryProcedure	C-section	1.04876	0.796188	32	7	0.201956	0.903997
PWY-5367: petroselinate biosynthesis	deliveryProcedure	C-section	-2.66908	2.00812	32	28	0.202111	0.903997
PWY-5656: mannosylglycerate biosynthesis I	Infant_Age	Infant_Age	-0.635199	0.482482	32	26	0.202187	1
PWY-5686: UMP biosynthesis I	sex	Male	0.387598	0.294456	32	32	0.202254	0.782158
PWY-5994: palmitate biosynthesis (type I fatty acid synthase)	Infant_Age	Infant_Age	0.412156	0.308435	32	21	0.20238	1
P621-PWY: nylon-6 oligomer degradation	estimatedGestationalAge	estimatedGestationalAge	1.07863	0.819671	32	13	0.202382	0.997813
UBISYN-PWY: superpathway of ubiquinol-8 biosynthesis (early decarboxylation)	Infant_Age	Infant_Age	-0.434309	0.330461	32	11	0.202937	1
AEROBACTINSYN-PWY: aerobactin biosynthesis	birthWeight	birthWeight	-0.977638	0.72143	32	7	0.203693	0.808937
PWY-6708: ubiquinol-8 biosynthesis (early decarboxylation)	Infant_Age	Infant_Age	-0.435031	0.331725	32	11	0.203873	1
FUCCAT-PWY: fucose degradation	deliveryProcedure	C-section	-2.47151	1.88646	32	30	0.204302	0.903997
DARABCATK12-PWY: D-arabinose degradation I	householdIncome	High	2.33501	1.74335	32	24	0.20512	0.997473
PWY-5497: purine nucleobases degradation II (anaerobic)	Seq_Depth	Seq_Depth	-0.519301	0.398068	32	27	0.206161	0.888019
PWY-5104: L-isoleucine biosynthesis IV	birthWeight	birthWeight	-0.932083	0.715766	32	21	0.206944	0.808937
PWY-5022: 4-aminobutanoate degradation V	BSID	BSID	0.738659	0.567882	32	19	0.207445	0.890211
PWY66-429: fatty acid biosynthesis initiation (mitochondria)	householdIncome	Low	-0.594574	0.457281	32	32	0.20761	0.997473
PWY-7198: pyrimidine deoxyribonucleotides de novo biosynthesis IV	sex	Male	1.34431	1.00582	32	32	0.207652	0.782158
PWY-5088: L-glutamate degradation VIII (to propanoate)	everBreastfed	No	-1.41361	1.08747	32	4	0.207721	0.997725
PWY-6328: L-lysine degradation X	estimatedGestationalAge	estimatedGestationalAge	0.563768	0.433956	32	8	0.20798	0.997813
PWY-6902: chitin degradation II (Vibrio)	sex	Male	1.44025	1.08603	32	32	0.208108	0.782158
PWY66-367: ketogenesis	BSID	BSID	0.190178	0.146448	32	4	0.208159	0.890211
PYRIDNUCSYN-PWY: NAD de novo biosynthesis I (from aspartate)	deliveryProcedure	C-section	0.529662	0.40436	32	31	0.208513	0.903997
COLANSYN-PWY: colanic acid building blocks biosynthesis	Seq_Depth	Seq_Depth	-0.487956	0.376564	32	32	0.209104	0.888019
THRESYN-PWY: superpathway of L-threonine biosynthesis	birthWeight	birthWeight	-0.793056	0.600604	32	32	0.209612	0.808937
UDPNAGSYN-PWY: UDP-N-acetyl-D-glucosamine biosynthesis I	birthWeight	birthWeight	-0.236466	0.182904	32	32	0.210109	0.808937
METH-ACETATE-PWY: methanogenesis from acetate	sex	Male	1.7732	1.34857	32	22	0.210252	0.782158
LIPASYN-PWY: phospholipases	sex	Male	1.25321	0.96999	32	8	0.210402	0.782158
GLYOXYLATE-BYPASS: glyoxylate cycle	birthWeight	birthWeight	-1.2434	0.963471	32	30	0.210892	0.808937
PWY-7269: mitochondrial NADPH production (yeast)	Infant_Age	Infant_Age	0.478985	0.360101	32	20	0.211296	1
PWY66-429: fatty acid biosynthesis initiation (mitochondria)	birthWeight	birthWeight	0.277804	0.216046	32	32	0.212491	0.808937
PWY-6353: purine nucleotides degradation II (aerobic)	householdIncome	High	1.40023	1.0896	32	30	0.212757	0.997473
METHGLYUT-PWY: superpathway of methylglyoxal degradation	sex	Male	-1.87273	1.45791	32	27	0.212946	0.782158
PWY-8189: L-alanine degradation V (oxidative Stickland reaction)	householdIncome	High	-0.505997	0.378474	32	4	0.213722	0.997473
PWY-8188: L-alanine degradation VI (reductive Stickland reaction)	householdIncome	High	-0.505997	0.378474	32	4	0.213722	0.997473
PROPFERM-PWY: superpathway of L-alanine fermentation (Stickland reaction)	householdIncome	High	-0.505997	0.378474	32	4	0.213722	0.997473
PWY66-367: ketogenesis	Infant_Age	Infant_Age	-0.146995	0.114683	32	4	0.213902	1
PWY66-399: gluconeogenesis III	everBreastfed	No	-2.59956	2.03149	32	24	0.214632	0.997725
PWY-5505: L-glutamate and L-glutamine biosynthesis	estimatedGestationalAge	estimatedGestationalAge	-1.34356	1.00789	32	27	0.214668	0.997813
TCA: TCA cycle I (prokaryotic)	estimatedGestationalAge	estimatedGestationalAge	0.978186	0.75274	32	28	0.215471	0.997813
PWY-5941: glycogen degradation II	birthWeight	birthWeight	-0.948751	0.728768	32	32	0.215681	0.808937
PWY-8004: Entner-Doudoroff pathway I	everBreastfed	No	-1.91467	1.50031	32	32	0.215824	0.997725
OANTIGEN-PWY: O-antigen building blocks biosynthesis (E. coli)	BSID	BSID	0.270887	0.212267	32	32	0.215833	0.913316
COMPLETE-ARO-PWY: superpathway of aromatic amino acid biosynthesis	Infant_Age	Infant_Age	0.0821205	0.0634159	32	32	0.215991	1
PWY-6630: superpathway of L-tyrosine biosynthesis	everBreastfed	No	-1.35591	1.06344	32	32	0.21623	0.997725
PWY-7228: superpathway of guanosine nucleotides de novo biosynthesis I	everBreastfed	No	-1.6946	1.29558	32	32	0.216978	0.997725
PWY-7228: superpathway of guanosine nucleotides de novo biosynthesis I	Seq_Depth	Seq_Depth	0.167598	0.127892	32	32	0.217045	0.888019
PWY-5690: TCA cycle II (plants and fungi)	householdIncome	High	-1.26852	0.976933	32	20	0.217263	0.997473
PWY-7111: pyruvate fermentation to isobutanol (engineered)	Seq_Depth	Seq_Depth	-0.0975403	0.0732344	32	32	0.217413	0.888019
PWY66-389: phytol degradation	householdIncome	High	3.0346	2.32354	32	24	0.217751	0.997473
PWY-6270: isoprene biosynthesis I	deliveryProcedure	C-section	1.5899	1.22786	32	32	0.217802	0.903997
PWY-6518: bile acids epimerization	Seq_Depth	Seq_Depth	0.100841	0.0793812	32	4	0.21786	0.888019
PWY-7942: 5-oxo-L-proline metabolism	birthWeight	birthWeight	-1.38263	1.0674	32	27	0.218562	0.808937
P108-PWY: pyruvate fermentation to propanoate I	householdIncome	High	-1.44911	1.14339	32	26	0.218893	0.997473
POLYAMINSYN3-PWY: superpathway of polyamine biosynthesis II	deliveryProcedure	C-section	-1.55603	1.22974	32	9	0.219614	0.903997
PWY-7560: methylerythritol phosphate pathway II	deliveryProcedure	C-section	1.3459	1.04376	32	32	0.219662	0.903997
PWY-5484: glycolysis II (from fructose 6-phosphate)	sex	Male	1.18312	0.916307	32	32	0.219733	0.782158
PWY-7197: pyrimidine deoxyribonucleotide phosphorylation	everBreastfed	No	-1.85612	1.42512	32	32	0.220303	0.997725
PWY-801: homocysteine and cysteine interconversion	estimatedGestationalAge	estimatedGestationalAge	0.921279	0.716353	32	24	0.221332	0.997813
PWY-5896: superpathway of menaquinol-10 biosynthesis	birthWeight	birthWeight	-1.18926	0.944624	32	21	0.221853	0.808937
PWY-5850: superpathway of menaquinol-6 biosynthesis	birthWeight	birthWeight	-1.18926	0.944624	32	21	0.221853	0.808937
PWY-724: superpathway of L-lysine, L-threonine and L-methionine biosynthesis II	birthWeight	birthWeight	-0.763388	0.594321	32	32	0.221943	0.808937
PWY-5860: superpathway of demethylmenaquinol-6 biosynthesis I	sex	Male	-1.76392	1.40171	32	21	0.222059	0.782158
PWY-5675: nitrate reduction V (assimilatory)	BSID	BSID	-0.844938	0.649092	32	28	0.222127	0.924477
P122-PWY: heterolactic fermentation	birthWeight	birthWeight	-1.49773	1.19091	32	23	0.222332	0.808937
PWY-6961: L-ascorbate degradation II (bacterial, aerobic)	BSID	BSID	-0.829666	0.632791	32	28	0.22307	0.924477
PWY-5384: sucrose degradation IV (sucrose phosphorylase)	birthWeight	birthWeight	-0.299529	0.234736	32	32	0.223192	0.808937
GLYCOLYSIS: glycolysis I (from glucose 6-phosphate)	birthWeight	birthWeight	-0.746762	0.584623	32	32	0.224125	0.808937
GLUTORN-PWY: L-ornithine biosynthesis I	Seq_Depth	Seq_Depth	-0.173465	0.132705	32	32	0.224471	0.888019
PWY-6471: peptidoglycan biosynthesis IV (Enterococcus faecium)	householdIncome	High	1.15663	0.901038	32	6	0.225172	0.997473
PWY-7222: guanosine deoxyribonucleotides de novo biosynthesis II	sex	Male	-0.910911	0.710281	32	32	0.225538	0.782158
PWY-7220: adenosine deoxyribonucleotides de novo biosynthesis II	sex	Male	-0.910911	0.710281	32	32	0.225538	0.782158
PWY-7356: thiamine diphosphate salvage IV (yeast)	deliveryProcedure	C-section	1.43702	1.15182	32	32	0.225909	0.903997
PWY-7237: myo-, chiro- and scyllo-inositol degradation	birthWeight	birthWeight	0.881671	0.708384	32	26	0.226982	0.808937
PWY-7282: 4-amino-2-methyl-5-diphosphomethylpyrimidine biosynthesis II	householdIncome	High	-1.3245	1.01341	32	31	0.227014	0.997473
PWY-7858: (5Z)-dodecenoate biosynthesis II	deliveryProcedure	C-section	-2.12537	1.70793	32	28	0.227057	0.903997
ARGSYN-PWY: L-arginine biosynthesis I (via L-ornithine)	sex	Male	0.425151	0.334184	32	31	0.227385	0.782158
PWY-7391: isoprene biosynthesis II (engineered)	birthWeight	birthWeight	-0.536423	0.431554	32	6	0.227567	0.808937
PWY-5747: 2-methylcitrate cycle II	estimatedGestationalAge	estimatedGestationalAge	1.20581	0.971201	32	24	0.228085	0.997813
GLYCOLYSIS: glycolysis I (from glucose 6-phosphate)	sex	Male	1.01922	0.806207	32	32	0.228651	0.782158
PWY-7874: L-threonate degradation	everBreastfed	No	2.96799	2.3954	32	18	0.229002	0.997725
ORNDEG-PWY: superpathway of ornithine degradation	BSID	BSID	-0.751125	0.606231	32	29	0.229013	0.93942
PWY-6328: L-lysine degradation X	Infant_Age	Infant_Age	-0.27818	0.22498	32	8	0.229937	1
ARGSYNBSUB-PWY: L-arginine biosynthesis II (acetyl cycle)	sex	Male	0.424114	0.335318	32	31	0.230075	0.782158
FAO-PWY: fatty acid &beta;-oxidation I (generic)	birthWeight	birthWeight	-1.38585	1.0928	32	29	0.230249	0.808937
PWY-5973: cis-vaccenate biosynthesis	Seq_Depth	Seq_Depth	0.130824	0.105797	32	32	0.230278	0.888019
HISTSYN-PWY: L-histidine biosynthesis	birthWeight	birthWeight	-0.378397	0.296404	32	31	0.230342	0.808937
PWY-5265: peptidoglycan biosynthesis II (staphylococci)	deliveryProcedure	C-section	1.95596	1.57419	32	26	0.230606	0.903997
PWY-7446: sulfoquinovose degradation I	birthWeight	birthWeight	-1.28636	1.04193	32	10	0.230621	0.808937
PWY-7229: superpathway of adenosine nucleotides de novo biosynthesis I	householdIncome	High	-0.629563	0.498886	32	32	0.230892	0.997473
HCAMHPDEG-PWY: 3-phenylpropanoate and 3-(3-hydroxyphenyl)propanoate degradation to 2-hydroxypentadienoate	householdIncome	High	2.09107	1.66288	32	23	0.230905	0.997473
PWY-6690: cinnamate and 3-hydroxycinnamate degradation to 2-hydroxypentadienoate	householdIncome	High	2.09107	1.66288	32	23	0.230905	0.997473
PWY-5088: L-glutamate degradation VIII (to propanoate)	estimatedGestationalAge	estimatedGestationalAge	0.461771	0.374277	32	4	0.23092	0.997813
ANAEROFRUCAT-PWY: homolactic fermentation	birthWeight	birthWeight	-0.779573	0.620981	32	32	0.231673	0.808937
PWY-5840: superpathway of menaquinol-7 biosynthesis	sex	Male	-1.44335	1.17379	32	26	0.232429	0.782158
GALACTUROCAT-PWY: D-galacturonate degradation I	everBreastfed	No	-1.53415	1.24996	32	32	0.233269	0.997725
PWY-5189: tetrapyrrole biosynthesis II (from glycine)	deliveryProcedure	C-section	-2.76341	2.23224	32	29	0.234723	0.903997
PWY490-3: nitrate reduction VI (assimilatory)	sex	Male	0.438511	0.354351	32	4	0.235036	0.782158
METH-ACETATE-PWY: methanogenesis from acetate	everBreastfed	No	-3.31915	2.60853	32	22	0.235081	0.997725
FAO-PWY: fatty acid &beta;-oxidation I (generic)	deliveryProcedure	C-section	-2.51435	2.03795	32	29	0.23512	0.903997
PWY-5497: purine nucleobases degradation II (anaerobic)	everBreastfed	No	2.67299	2.18762	32	27	0.235296	0.997725
PWY0-1298: superpathway of pyrimidine deoxyribonucleosides degradation	birthWeight	birthWeight	-0.758707	0.621099	32	32	0.235412	0.808937
PWY-5695: inosine 5'-phosphate degradation	everBreastfed	No	-1.18429	0.969701	32	32	0.23551	0.997725
UDPNAGSYN-PWY: UDP-N-acetyl-D-glucosamine biosynthesis I	sex	Male	-0.316104	0.259161	32	32	0.236094	0.782158
GLUCUROCAT-PWY: superpathway of &beta;-D-glucuronosides degradation	Seq_Depth	Seq_Depth	-0.517522	0.424516	32	30	0.236328	0.888019
BIOTIN-BIOSYNTHESIS-PWY: biotin biosynthesis I	deliveryProcedure	C-section	-2.15793	1.71882	32	30	0.236641	0.903997
PWY-6147: 6-hydroxymethyl-dihydropterin diphosphate biosynthesis I	Seq_Depth	Seq_Depth	0.503986	0.41337	32	31	0.236717	0.888019
PWY-6126: superpathway of adenosine nucleotides de novo biosynthesis II	everBreastfed	No	-1.50115	1.20544	32	32	0.237956	0.997725
PWY-702: L-methionine biosynthesis II	birthWeight	birthWeight	-0.740173	0.597432	32	32	0.238054	0.808937
PWY-6396: superpathway of 2,3-butanediol biosynthesis	Infant_Age	Infant_Age	-0.380872	0.313818	32	6	0.238347	1
PWY-6901: superpathway of glucose and xylose degradation	birthWeight	birthWeight	-0.71087	0.575491	32	32	0.238871	0.808937
PWY-561: superpathway of glyoxylate cycle and fatty acid degradation	birthWeight	birthWeight	-1.07565	0.887756	32	28	0.239104	0.808937
PWY-5840: superpathway of menaquinol-7 biosynthesis	Seq_Depth	Seq_Depth	0.497321	0.410663	32	26	0.239341	0.888019
PWY-6126: superpathway of adenosine nucleotides de novo biosynthesis II	Seq_Depth	Seq_Depth	0.146745	0.118026	32	32	0.239693	0.888019
PWY-5189: tetrapyrrole biosynthesis II (from glycine)	birthWeight	birthWeight	-1.49926	1.20399	32	29	0.239946	0.808937
PWY-7858: (5Z)-dodecenoate biosynthesis II	sex	Male	-1.5317	1.26707	32	28	0.240157	0.782158
PWY-5104: L-isoleucine biosynthesis IV	everBreastfed	No	-2.3571	1.94996	32	21	0.240177	0.997725
PWY-6545: pyrimidine deoxyribonucleotides de novo biosynthesis III	BSID	BSID	-0.598751	0.477212	32	28	0.240332	0.954157
PWY-6292: superpathway of L-cysteine biosynthesis (mammalian)	deliveryProcedure	C-section	-1.99044	1.63604	32	29	0.240399	0.903997
ARG+POLYAMINE-SYN: superpathway of arginine and polyamine biosynthesis	birthWeight	birthWeight	-0.61412	0.508841	32	29	0.240891	0.808937
KDO-NAGLIPASYN-PWY: superpathway of (Kdo)2-lipid A biosynthesis	BSID	BSID	-1.06691	0.858223	32	24	0.241155	0.954157
P161-PWY: acetylene degradation (anaerobic)	birthWeight	birthWeight	-0.919203	0.762866	32	32	0.241633	0.808937
PWY-5138: fatty acid &beta;-oxidation IV (unsaturated, even number)	estimatedGestationalAge	estimatedGestationalAge	1.08872	0.903704	32	28	0.241709	0.997813
PWY-8178: pentose phosphate pathway (non-oxidative branch) II	Seq_Depth	Seq_Depth	-0.155739	0.128997	32	32	0.24176	0.888019
DENITRIFICATION-PWY: nitrate reduction I (denitrification)	deliveryProcedure	C-section	-0.944968	0.779485	32	7	0.24187	0.903997
PWY-7184: pyrimidine deoxyribonucleotides de novo biosynthesis I	Seq_Depth	Seq_Depth	0.612968	0.508884	32	30	0.243242	0.888019
PWY-7117: C4 photosynthetic carbon assimilation cycle, PEPCK type	birthWeight	birthWeight	-0.884122	0.72311	32	32	0.243305	0.808937
PWY-6628: superpathway of L-phenylalanine biosynthesis	sex	Male	0.764864	0.622248	32	32	0.244012	0.782158
PWY-7115: C4 photosynthetic carbon assimilation cycle, NAD-ME type	everBreastfed	No	-2.04395	1.7055	32	32	0.244093	0.997725
ORNARGDEG-PWY: superpathway of L-arginine and L-ornithine degradation	BSID	BSID	0.629974	0.51635	32	11	0.24459	0.954157
ARGDEG-PWY: superpathway of L-arginine, putrescine, and 4-aminobutanoate degradation	BSID	BSID	0.629974	0.51635	32	11	0.24459	0.954157
PWY-6507: 4-deoxy-L-threo-hex-4-enopyranuronate degradation	Seq_Depth	Seq_Depth	-0.35184	0.294099	32	32	0.2449	0.888019
PWY-5676: acetyl-CoA fermentation to butanoate II	Seq_Depth	Seq_Depth	-0.362134	0.296412	32	31	0.245148	0.888019
PWY-5896: superpathway of menaquinol-10 biosynthesis	sex	Male	-1.59956	1.33846	32	21	0.24538	0.782158
PWY-5850: superpathway of menaquinol-6 biosynthesis	sex	Male	-1.59956	1.33846	32	21	0.24538	0.782158
GLYCOCAT-PWY: glycogen degradation I	sex	Male	1.50235	1.23786	32	30	0.245598	0.782158
PWY-7254: TCA cycle VII (acetate-producers)	birthWeight	birthWeight	-0.302936	0.249839	32	4	0.245639	0.808937
PWY-841: superpathway of purine nucleotides de novo biosynthesis I	householdIncome	High	-0.605335	0.496172	32	32	0.245681	0.997473
PWY-7385: 1,3-propanediol biosynthesis (engineered)	householdIncome	High	-1.51721	1.27043	32	22	0.245695	0.997473
PWY-6936: seleno-amino acid biosynthesis (plants)	birthWeight	birthWeight	-0.613393	0.502958	32	32	0.245695	0.808937
PWY-6125: superpathway of guanosine nucleotides de novo biosynthesis II	everBreastfed	No	-1.64728	1.34444	32	32	0.246224	0.997725
PWY0-321: phenylacetate degradation I (aerobic)	birthWeight	birthWeight	0.77082	0.634219	32	5	0.246818	0.808937
PWY-7094: fatty acid salvage	Seq_Depth	Seq_Depth	0.709117	0.595591	32	27	0.247096	0.888019
PWY-6588: pyruvate fermentation to acetone	birthWeight	birthWeight	-1.41176	1.16534	32	25	0.247169	0.808937
PWY-5860: superpathway of demethylmenaquinol-6 biosynthesis I	estimatedGestationalAge	estimatedGestationalAge	1.10304	0.927568	32	21	0.247643	0.997813
PPGPPMET-PWY: ppGpp metabolism	deliveryProcedure	C-section	-2.2837	1.92059	32	32	0.247687	0.903997
TRNA-CHARGING-PWY: tRNA charging	everBreastfed	No	-0.936113	0.787575	32	32	0.247865	0.997725
DTDPRHAMSYN-PWY: dTDP-&beta;-L-rhamnose biosynthesis	deliveryProcedure	C-section	0.916826	0.771909	32	32	0.248198	0.903997
PWY0-1261: anhydromuropeptides recycling I	BSID	BSID	-0.685107	0.576888	32	31	0.248254	0.954157
PWY-6071: superpathway of phenylethylamine degradation	birthWeight	birthWeight	0.753582	0.622024	32	5	0.248274	0.808937
METHGLYUT-PWY: superpathway of methylglyoxal degradation	estimatedGestationalAge	estimatedGestationalAge	1.14547	0.964755	32	27	0.24836	0.997813
PWY-6292: superpathway of L-cysteine biosynthesis (mammalian)	Infant_Age	Infant_Age	0.44562	0.371057	32	29	0.24848	1
PWY-5861: superpathway of demethylmenaquinol-8 biosynthesis I	birthWeight	birthWeight	-1.01708	0.825965	32	29	0.248567	0.808937
PWY-7238: sucrose biosynthesis II	birthWeight	birthWeight	-0.939104	0.777745	32	32	0.24896	0.808937
P23-PWY: reductive TCA cycle I	birthWeight	birthWeight	-0.278612	0.231867	32	4	0.249643	0.808937
PWY-1861: formaldehyde assimilation II (assimilatory RuMP Cycle)	Seq_Depth	Seq_Depth	-0.514608	0.434867	32	31	0.249887	0.888019
GLYOXYLATE-BYPASS: glyoxylate cycle	BSID	BSID	-0.707599	0.598071	32	30	0.249977	0.954157
PWY-5913: partial TCA cycle (obligate autotrophs)	Infant_Age	Infant_Age	0.270856	0.221281	32	32	0.250115	1
GLUCOSE1PMETAB-PWY: glucose and glucose-1-phosphate degradation	householdIncome	Low	0.701781	0.593853	32	29	0.250518	0.997473
PWY-6527: stachyose degradation	estimatedGestationalAge	estimatedGestationalAge	-0.245304	0.203837	32	32	0.25057	0.997813
PWY-5695: inosine 5'-phosphate degradation	sex	Male	-0.595819	0.504346	32	32	0.250662	0.782158
PWY-6703: preQ0 biosynthesis	sex	Male	1.33924	1.10275	32	32	0.250917	0.782158
PWY-6293: superpathway of L-cysteine biosynthesis (fungi)	Seq_Depth	Seq_Depth	0.410285	0.347519	32	23	0.250956	0.888019
PWY-801: homocysteine and cysteine interconversion	Seq_Depth	Seq_Depth	0.423873	0.359646	32	24	0.25175	0.888019
PWY-6071: superpathway of phenylethylamine degradation	sex	Male	-1.03275	0.860667	32	5	0.251863	0.782158
PWY0-845: superpathway of pyridoxal 5'-phosphate biosynthesis and salvage	householdIncome	High	-1.51314	1.28687	32	31	0.25282	0.997473
HEME-BIOSYNTHESIS-II-1: heme b biosynthesis V (aerobic)	sex	Male	-1.52482	1.2818	32	26	0.253504	0.782158
PWY-5994: palmitate biosynthesis (type I fatty acid synthase)	deliveryProcedure	C-section	1.58344	1.34073	32	21	0.254328	0.903997
PYRIDNUCSYN-PWY: NAD de novo biosynthesis I (from aspartate)	birthWeight	birthWeight	-0.259367	0.216176	32	31	0.254736	0.808937
P105-PWY: TCA cycle IV (2-oxoglutarate decarboxylase)	birthWeight	birthWeight	-0.969168	0.811784	32	30	0.25503	0.808937
PWY-6113: superpathway of mycolate biosynthesis	BSID	BSID	0.404199	0.338319	32	7	0.255584	0.954157
PWY-5971: palmitate biosynthesis (type II fatty acid synthase)	householdIncome	Low	2.04193	1.62354	32	29	0.255769	0.997473
P125-PWY: superpathway of (R,R)-butanediol biosynthesis	estimatedGestationalAge	estimatedGestationalAge	1.23207	1.03923	32	20	0.256033	0.997813
POLYAMSYN-PWY: superpathway of polyamine biosynthesis I	birthWeight	birthWeight	-0.680356	0.584136	32	29	0.257192	0.808937
PWY-5484: glycolysis II (from fructose 6-phosphate)	birthWeight	birthWeight	-0.788259	0.664457	32	32	0.257304	0.808937
KETOGLUCONMET-PWY: ketogluconate metabolism	BSID	BSID	-0.795727	0.683932	32	29	0.257693	0.954157
PROTOCATECHUATE-ORTHO-CLEAVAGE-PWY: protocatechuate degradation II (ortho-cleavage pathway)	Seq_Depth	Seq_Depth	0.383771	0.330124	32	5	0.258071	0.888019
PWY-5973: cis-vaccenate biosynthesis	estimatedGestationalAge	estimatedGestationalAge	-0.239959	0.203131	32	32	0.258227	0.997813
PWY-7883: anhydromuropeptides recycling II	deliveryProcedure	C-section	-2.15464	1.85578	32	26	0.258652	0.903997
P42-PWY: incomplete reductive TCA cycle	everBreastfed	No	-3.06213	2.51967	32	26	0.258745	0.997725
PWY-6284: superpathway of unsaturated fatty acids biosynthesis (E. coli)	deliveryProcedure	C-section	-1.96441	1.67916	32	28	0.258839	0.903997
THREOCAT-PWY: superpathway of L-threonine metabolism	Seq_Depth	Seq_Depth	0.447	0.3856	32	12	0.259384	0.888019
PWY-6292: superpathway of L-cysteine biosynthesis (mammalian)	BSID	BSID	0.664248	0.561722	32	29	0.26027	0.954157
PWY-7094: fatty acid salvage	estimatedGestationalAge	estimatedGestationalAge	1.40945	1.19667	32	27	0.260521	0.997813
PWY-6609: adenine and adenosine salvage III	sex	Male	-0.648375	0.560719	32	32	0.260532	0.782158
GLYOXYLATE-BYPASS: glyoxylate cycle	estimatedGestationalAge	estimatedGestationalAge	1.04458	0.903381	32	30	0.260542	0.997813
PWY-7200: superpathway of pyrimidine deoxyribonucleoside salvage	estimatedGestationalAge	estimatedGestationalAge	0.437763	0.372847	32	4	0.260617	0.997813
PWY-6113: superpathway of mycolate biosynthesis	birthWeight	birthWeight	0.628389	0.535617	32	7	0.260647	0.808937
GALACTARDEG-PWY: D-galactarate degradation I	BSID	BSID	-0.769388	0.665554	32	30	0.260659	0.954157
GLUCARGALACTSUPER-PWY: superpathway of D-glucarate and D-galactarate degradation	BSID	BSID	-0.769388	0.665554	32	30	0.260659	0.954157
PWY-5855: ubiquinol-7 biosynthesis (early decarboxylation)	sex	Male	-2.06694	1.76511	32	23	0.260746	0.782158
THREOCAT-PWY: superpathway of L-threonine metabolism	sex	Male	1.36088	1.15828	32	12	0.261161	0.782158
PWY-5494: pyruvate fermentation to propanoate II (acrylate pathway)	householdIncome	High	-0.43513	0.376955	32	4	0.261333	0.997473
PWY-922: mevalonate pathway I (eukaryotes and bacteria)	BSID	BSID	-0.545225	0.458565	32	11	0.261578	0.954157
GLYCOLYSIS-TCA-GLYOX-BYPASS: superpathway of glycolysis, pyruvate dehydrogenase, TCA, and glyoxylate bypass	Infant_Age	Infant_Age	-0.516609	0.443924	32	21	0.261781	1
NAGLIPASYN-PWY: lipid IVA biosynthesis (E. coli)	everBreastfed	No	-3.3813	2.93365	32	30	0.26203	0.997725
PWY-8073: lipid IVA biosynthesis (P. putida)	everBreastfed	No	-3.3813	2.93365	32	30	0.26203	0.997725
FUC-RHAMCAT-PWY: superpathway of fucose and rhamnose degradation	deliveryProcedure	C-section	-2.19316	1.90283	32	30	0.262036	0.903997
PWY0-321: phenylacetate degradation I (aerobic)	sex	Male	-1.02872	0.877709	32	5	0.262438	0.782158
PWY-7456: &beta;-(1,4)-mannan degradation	birthWeight	birthWeight	1.49786	1.27559	32	18	0.26296	0.808937
KETOGLUCONMET-PWY: ketogluconate metabolism	sex	Male	-1.79542	1.56115	32	29	0.263048	0.782158
PWY-7117: C4 photosynthetic carbon assimilation cycle, PEPCK type	sex	Male	1.16684	0.997197	32	32	0.263101	0.782158
PWY-4041: &gamma;-glutamyl cycle	householdIncome	Low	0.669127	0.572701	32	31	0.263828	0.997473
PWY-5989: stearate biosynthesis II (bacteria and plants)	Seq_Depth	Seq_Depth	0.238524	0.204405	32	32	0.26399	0.888019
HEME-BIOSYNTHESIS-II: heme b biosynthesis I (aerobic)	BSID	BSID	-0.616208	0.524542	32	27	0.264834	0.954157
COA-PWY-1: superpathway of coenzyme A biosynthesis III (mammals)	birthWeight	birthWeight	-0.66435	0.570761	32	32	0.266115	0.808937
PWY-6897: thiamine diphosphate salvage II	sex	Male	1.24	1.06678	32	32	0.26626	0.782158
SALVADEHYPOX-PWY: adenosine nucleotides degradation II	everBreastfed	No	2.99053	2.61865	32	30	0.266303	0.997725
PWY-5972: stearate biosynthesis I (animals)	sex	Male	1.36216	1.19351	32	18	0.266592	0.782158
PWY0-1586: peptidoglycan maturation (meso-diaminopimelate containing)	householdIncome	High	0.263047	0.222144	32	32	0.266656	0.997473
PWY-7356: thiamine diphosphate salvage IV (yeast)	householdIncome	High	-0.880476	0.771734	32	32	0.266753	0.997473
PWY0-1061: superpathway of L-alanine biosynthesis	everBreastfed	No	-0.939128	0.764291	32	32	0.267522	0.997725
UDPNAGSYN-PWY: UDP-N-acetyl-D-glucosamine biosynthesis I	householdIncome	High	0.266236	0.234055	32	32	0.268146	0.997473
PWY-7851: coenzyme A biosynthesis II (eukaryotic)	birthWeight	birthWeight	-0.682574	0.589497	32	32	0.268509	0.808937
PWY-6876: isopropanol biosynthesis (engineered)	householdIncome	Low	-1.01412	0.893595	32	11	0.269214	0.997473
FERMENTATION-PWY: mixed acid fermentation	BSID	BSID	-0.515886	0.454602	32	32	0.269243	0.954157
PWY-7942: 5-oxo-L-proline metabolism	BSID	BSID	-0.804243	0.693234	32	27	0.269255	0.954157
PWY0-1415: superpathway of heme b biosynthesis from uroporphyrinogen-III	Seq_Depth	Seq_Depth	0.56535	0.498492	32	25	0.269525	0.888019
GALACT-GLUCUROCAT-PWY: superpathway of hexuronide and hexuronate degradation	Seq_Depth	Seq_Depth	-0.528986	0.466874	32	30	0.269968	0.888019
PWY-6122: 5-aminoimidazole ribonucleotide biosynthesis II	householdIncome	Low	0.390927	0.341486	32	32	0.269987	0.997473
PWY-6277: superpathway of 5-aminoimidazole ribonucleotide biosynthesis	householdIncome	Low	0.390927	0.341486	32	32	0.269987	0.997473
GLYCOCAT-PWY: glycogen degradation I	deliveryProcedure	C-section	1.82646	1.59368	32	30	0.270008	0.903997
PWY-6901: superpathway of glucose and xylose degradation	sex	Male	0.914801	0.793615	32	32	0.270044	0.782158
PYRIDNUCSAL-PWY: NAD salvage pathway I (PNC VI cycle)	householdIncome	High	0.878298	0.752764	32	30	0.270115	0.997473
GALACT-GLUCUROCAT-PWY: superpathway of hexuronide and hexuronate degradation	householdIncome	High	1.36503	1.20518	32	30	0.270134	0.997473
P221-PWY: octane oxidation	deliveryProcedure	C-section	-3.61808	3.1514	32	16	0.270141	0.903997
PWY-6285: superpathway of fatty acids biosynthesis (E. coli)	birthWeight	birthWeight	-0.980385	0.84985	32	26	0.270203	0.808937
PWY-7383: anaerobic energy metabolism (invertebrates, cytosol)	everBreastfed	No	-2.31777	2.04672	32	24	0.27022	0.997725
PWY-821: superpathway of sulfur amino acid biosynthesis (Saccharomyces cerevisiae)	householdIncome	High	1.04726	0.89952	32	26	0.270222	0.997473
GLUTORN-PWY: L-ornithine biosynthesis I	birthWeight	birthWeight	-1.09435	0.950581	32	32	0.270468	0.808937
PWY-6902: chitin degradation II (Vibrio)	householdIncome	High	-1.22507	1.05887	32	32	0.270586	0.997473
CALVIN-PWY: Calvin-Benson-Bassham cycle	Seq_Depth	Seq_Depth	-0.100864	0.0889811	32	32	0.270715	0.888019
PWY-5837: 2-carboxy-1,4-naphthoquinol biosynthesis	birthWeight	birthWeight	-1.15741	1.00182	32	29	0.27107	0.808937
FERMENTATION-PWY: mixed acid fermentation	estimatedGestationalAge	estimatedGestationalAge	0.774861	0.686673	32	32	0.271866	0.997813
PWY-5188: tetrapyrrole biosynthesis I (from glutamate)	Seq_Depth	Seq_Depth	-0.413025	0.366052	32	32	0.27191	0.888019
PWY-7013: (S)-propane-1,2-diol degradation	sex	Male	1.32414	1.17493	32	22	0.272458	0.782158
PWY-7328: superpathway of UDP-glucose-derived O-antigen building blocks biosynthesis	deliveryProcedure	C-section	2.06367	1.83246	32	30	0.272797	0.903997
PWY-7400: L-arginine biosynthesis IV (archaebacteria)	deliveryProcedure	C-section	-0.632103	0.555666	32	31	0.272957	0.903997
LACTOSECAT-PWY: lactose and galactose degradation I	birthWeight	birthWeight	0.938376	0.810903	32	31	0.273043	0.808937
PYRIDNUCSAL-PWY: NAD salvage pathway I (PNC VI cycle)	estimatedGestationalAge	estimatedGestationalAge	0.621946	0.543582	32	30	0.273155	0.997813
PWY-7399: methylphosphonate degradation II	Infant_Age	Infant_Age	0.227878	0.202644	32	7	0.273479	1
KETOGLUCONMET-PWY: ketogluconate metabolism	householdIncome	High	1.58394	1.40992	32	29	0.273937	0.997473
PWY-5840: superpathway of menaquinol-7 biosynthesis	estimatedGestationalAge	estimatedGestationalAge	0.872513	0.776742	32	26	0.273989	0.997813
PWY-5088: L-glutamate degradation VIII (to propanoate)	householdIncome	Low	0.948937	0.844887	32	4	0.27405	0.997473
NONMEVIPP-PWY: methylerythritol phosphate pathway I	birthWeight	birthWeight	-0.861609	0.754211	32	32	0.274235	0.808937
HEMESYN2-PWY: heme b biosynthesis II (oxygen-independent)	deliveryProcedure	C-section	-1.86017	1.64521	32	28	0.274637	0.903997
PWY-6895: superpathway of thiamine diphosphate biosynthesis II	estimatedGestationalAge	estimatedGestationalAge	0.630214	0.562693	32	29	0.275362	0.997813
PWY-7196: superpathway of pyrimidine ribonucleosides salvage	Seq_Depth	Seq_Depth	-0.331438	0.295408	32	12	0.275451	0.888019
PWY-6147: 6-hydroxymethyl-dihydropterin diphosphate biosynthesis I	BSID	BSID	-0.682427	0.594668	32	31	0.275592	0.954157
PWY0-321: phenylacetate degradation I (aerobic)	BSID	BSID	0.467826	0.408281	32	5	0.275904	0.954157
PWY-5030: L-histidine degradation III	householdIncome	Low	-2.28967	2.0477	32	22	0.276126	0.997473
CARNMET-PWY: L-carnitine degradation I	estimatedGestationalAge	estimatedGestationalAge	1.54041	1.35941	32	15	0.276219	0.997813
PWY66-399: gluconeogenesis III	sex	Male	1.18111	1.05659	32	24	0.276255	0.782158
ARGSYN-PWY: L-arginine biosynthesis I (via L-ornithine)	birthWeight	birthWeight	-0.275225	0.24063	32	31	0.276708	0.808937
PWY-6071: superpathway of phenylethylamine degradation	BSID	BSID	0.457918	0.400673	32	5	0.27706	0.954157
PWY-3841: folate transformations II (plants)	estimatedGestationalAge	estimatedGestationalAge	0.173994	0.153018	32	32	0.277835	0.997813
GLUCARDEG-PWY: D-glucarate degradation I	deliveryProcedure	C-section	-2.3817	2.10996	32	29	0.278461	0.903997
THISYNARA-PWY: superpathway of thiamine diphosphate biosynthesis III (eukaryotes)	sex	Male	1.2856	1.15589	32	31	0.278616	0.782158
PWY-5104: L-isoleucine biosynthesis IV	estimatedGestationalAge	estimatedGestationalAge	0.745539	0.671125	32	21	0.279177	0.997813
PWY0-1533: methylphosphonate degradation I	everBreastfed	No	2.82347	2.54345	32	15	0.279509	0.997725
PWY-7111: pyruvate fermentation to isobutanol (engineered)	Infant_Age	Infant_Age	-0.0640876	0.0554289	32	32	0.279871	1
PWY-7663: gondoate biosynthesis (anaerobic)	everBreastfed	No	-0.741775	0.669231	32	32	0.280223	0.997725
PWY-6803: phosphatidylcholine acyl editing	BSID	BSID	-0.847446	0.741181	32	30	0.280259	0.954157
P164-PWY: purine nucleobases degradation I (anaerobic)	householdIncome	Low	-1.56505	1.41235	32	25	0.280342	0.997473
PWY-6731: starch degradation III	everBreastfed	No	-3.02823	2.63629	32	29	0.281131	0.997725
PWY-5994: palmitate biosynthesis (type I fatty acid synthase)	BSID	BSID	0.518927	0.457957	32	21	0.281778	0.954157
PWY-561: superpathway of glyoxylate cycle and fatty acid degradation	deliveryProcedure	C-section	-1.87193	1.69554	32	28	0.282069	0.903997
PROTOCATECHUATE-ORTHO-CLEAVAGE-PWY: protocatechuate degradation II (ortho-cleavage pathway)	householdIncome	High	-0.940677	0.852178	32	5	0.282146	0.997473
PWY-7851: coenzyme A biosynthesis II (eukaryotic)	deliveryProcedure	C-section	1.15999	1.03477	32	32	0.28215	0.903997
ASPASN-PWY: superpathway of L-aspartate and L-asparagine biosynthesis	sex	Male	1.07655	0.95883	32	32	0.282469	0.782158
PWY-7456: &beta;-(1,4)-mannan degradation	estimatedGestationalAge	estimatedGestationalAge	-1.34116	1.19391	32	18	0.282881	0.997813
PWY-6270: isoprene biosynthesis I	birthWeight	birthWeight	-0.791811	0.706996	32	32	0.283172	0.808937
PWY-5840: superpathway of menaquinol-7 biosynthesis	birthWeight	birthWeight	-0.912052	0.828408	32	26	0.28337	0.808937
PWY-6902: chitin degradation II (Vibrio)	Seq_Depth	Seq_Depth	-0.318621	0.286676	32	32	0.283399	0.888019
PWY-7807: glyphosate degradation III	everBreastfed	No	2.7475	2.49771	32	15	0.28378	0.997725
TCA-GLYOX-BYPASS: superpathway of glyoxylate bypass and TCA	estimatedGestationalAge	estimatedGestationalAge	0.917062	0.818408	32	27	0.284263	0.997813
PWY-1269: CMP-3-deoxy-D-manno-octulosonate biosynthesis	deliveryProcedure	C-section	-2.28951	2.0241	32	30	0.284455	0.903997
PWY-7200: superpathway of pyrimidine deoxyribonucleoside salvage	householdIncome	Low	0.924687	0.834108	32	4	0.284596	0.997473
PWY-5896: superpathway of menaquinol-10 biosynthesis	estimatedGestationalAge	estimatedGestationalAge	0.972499	0.88571	32	21	0.28464	0.997813
PWY-5850: superpathway of menaquinol-6 biosynthesis	estimatedGestationalAge	estimatedGestationalAge	0.972499	0.88571	32	21	0.28464	0.997813
PWY-5656: mannosylglycerate biosynthesis I	householdIncome	High	1.39427	1.27012	32	26	0.284743	0.997473
P122-PWY: heterolactic fermentation	sex	Male	-1.85233	1.68743	32	23	0.284754	0.782158
PWY-6471: peptidoglycan biosynthesis IV (Enterococcus faecium)	birthWeight	birthWeight	0.753266	0.674166	32	6	0.284785	0.808937
URDEGR-PWY: superpathway of allantoin degradation in plants	BSID	BSID	-0.538207	0.490367	32	20	0.284823	0.954157
PWY-5692: allantoin degradation to glyoxylate II	BSID	BSID	-0.538207	0.490367	32	20	0.284823	0.954157
PWY-7208: superpathway of pyrimidine nucleobases salvage	householdIncome	Low	-0.719947	0.644422	32	32	0.284923	0.997473
PWY-7761: NAD salvage pathway II (PNC IV cycle)	sex	Male	1.1427	1.0093	32	30	0.285029	0.782158
DENITRIFICATION-PWY: nitrate reduction I (denitrification)	sex	Male	-0.64944	0.58553	32	7	0.285222	0.782158
GLUCONEO-PWY: gluconeogenesis I	everBreastfed	No	-1.97141	1.79916	32	32	0.285602	0.997725
PWY-6126: superpathway of adenosine nucleotides de novo biosynthesis II	householdIncome	High	-0.636055	0.570035	32	32	0.287133	0.997473
PWY-7399: methylphosphonate degradation II	birthWeight	birthWeight	-0.454665	0.416871	32	7	0.287779	0.808937
PWY-7211: superpathway of pyrimidine deoxyribonucleotides de novo biosynthesis	Seq_Depth	Seq_Depth	0.318674	0.29252	32	26	0.288351	0.888019
NONMEVIPP-PWY: methylerythritol phosphate pathway I	deliveryProcedure	C-section	1.4537	1.31372	32	32	0.288378	0.903997
PWY-7805: (aminomethyl)phosphonate degradation	everBreastfed	No	2.56649	2.35643	32	14	0.288433	0.997725
ARGSYNBSUB-PWY: L-arginine biosynthesis II (acetyl cycle)	birthWeight	birthWeight	-0.269168	0.24136	32	31	0.288485	0.808937
PWY-7616: methanol oxidation to carbon dioxide	sex	Male	1.05385	0.961239	32	7	0.289824	0.782158
PWY-5136: fatty acid &beta;-oxidation II (plant peroxisome)	BSID	BSID	-0.574027	0.528667	32	32	0.289874	0.954744
PWY0-42: 2-methylcitrate cycle I	birthWeight	birthWeight	-1.1468	1.03548	32	27	0.289912	0.808937
PWY-7094: fatty acid salvage	sex	Male	-1.9638	1.78569	32	27	0.290042	0.782158
PWY-6285: superpathway of fatty acids biosynthesis (E. coli)	BSID	BSID	-0.601006	0.540355	32	26	0.290267	0.954744
METH-ACETATE-PWY: methanogenesis from acetate	householdIncome	High	-1.39071	1.22778	32	22	0.290518	0.997473
PWY-5494: pyruvate fermentation to propanoate II (acrylate pathway)	Seq_Depth	Seq_Depth	0.158335	0.146028	32	4	0.290534	0.888019
PWY-241: C4 photosynthetic carbon assimilation cycle, NADP-ME type	sex	Male	1.072	0.988822	32	32	0.290603	0.782158
PWY-6859: all-trans-farnesol biosynthesis	householdIncome	High	-1.0582	0.976358	32	31	0.290731	0.997473
PWY-6936: seleno-amino acid biosynthesis (plants)	sex	Male	0.764656	0.693793	32	32	0.2916	0.782158
PWY-8187: L-arginine degradation XIII (reductive Stickland reaction)	BSID	BSID	-0.317538	0.287084	32	32	0.292123	0.954744
PWY0-166: superpathway of pyrimidine deoxyribonucleotides de novo biosynthesis (E. coli)	birthWeight	birthWeight	-1.09165	1.01074	32	28	0.292367	0.808937
COA-PWY-1: superpathway of coenzyme A biosynthesis III (mammals)	deliveryProcedure	C-section	1.09678	1.00144	32	32	0.29292	0.903997
PWY-6353: purine nucleotides degradation II (aerobic)	everBreastfed	No	2.50226	2.31968	32	30	0.292951	0.997725
PWY-7383: anaerobic energy metabolism (invertebrates, cytosol)	sex	Male	1.14829	1.06451	32	24	0.292957	0.782158
GLYCOGENSYNTH-PWY: glycogen biosynthesis I (from ADP-D-Glucose)	deliveryProcedure	C-section	1.29852	1.1868	32	32	0.293538	0.903997
PWY66-409: superpathway of purine nucleotide salvage	sex	Male	-0.857126	0.783568	32	31	0.293723	0.782158
PWY-5971: palmitate biosynthesis (type II fatty acid synthase)	birthWeight	birthWeight	-0.931359	0.774338	32	29	0.293808	0.808937
PWY-6124: inosine-5'-phosphate biosynthesis II	Seq_Depth	Seq_Depth	0.0943741	0.0876402	32	32	0.293928	0.888019
PWY-6163: chorismate biosynthesis from 3-dehydroquinate	sex	Male	0.248709	0.231109	32	32	0.294066	0.782158
DAPLYSINESYN-PWY: L-lysine biosynthesis I	deliveryProcedure	C-section	0.842889	0.770288	32	32	0.294234	0.903997
HEME-BIOSYNTHESIS-II: heme b biosynthesis I (aerobic)	birthWeight	birthWeight	-0.905981	0.828785	32	27	0.294279	0.808937
PWY-5022: 4-aminobutanoate degradation V	Infant_Age	Infant_Age	-0.477966	0.444708	32	19	0.294665	1
COA-PWY: coenzyme A biosynthesis I (prokaryotic)	sex	Male	0.2566	0.238866	32	32	0.294903	0.782158
PWY-6961: L-ascorbate degradation II (bacterial, aerobic)	birthWeight	birthWeight	-1.1147	1.01414	32	28	0.29499	0.808937
AST-PWY: L-arginine degradation II (AST pathway)	birthWeight	birthWeight	-1.31039	1.19774	32	26	0.295229	0.808937
PWY-5941: glycogen degradation II	deliveryProcedure	C-section	1.37975	1.26621	32	32	0.295463	0.903997
PWY-7385: 1,3-propanediol biosynthesis (engineered)	sex	Male	1.50844	1.4067	32	22	0.295741	0.782158
PWY-7953: UDP-N-acetylmuramoyl-pentapeptide biosynthesis III (meso-diaminopimelate containing)	birthWeight	birthWeight	-0.797448	0.732068	32	32	0.295872	0.808937
ALLANTOINDEG-PWY: superpathway of allantoin degradation in yeast	deliveryProcedure	C-section	-1.57262	1.45542	32	13	0.296343	0.903997
LIPASYN-PWY: phospholipases	everBreastfed	No	1.9965	1.86499	32	8	0.296539	0.997725
P221-PWY: octane oxidation	Infant_Age	Infant_Age	0.746431	0.682484	32	16	0.296549	1
PWY-5121: superpathway of geranylgeranyl diphosphate biosynthesis II (via MEP)	deliveryProcedure	C-section	-1.95385	1.80134	32	31	0.296698	0.903997
PWY-5265: peptidoglycan biosynthesis II (staphylococci)	Infant_Age	Infant_Age	-0.389964	0.361791	32	26	0.297743	1
PWY0-845: superpathway of pyridoxal 5'-phosphate biosynthesis and salvage	BSID	BSID	-0.666214	0.624241	32	31	0.29798	0.961548
PWY-6803: phosphatidylcholine acyl editing	estimatedGestationalAge	estimatedGestationalAge	1.19174	1.09459	32	30	0.298064	0.997813
PWY0-1296: purine ribonucleosides degradation	deliveryProcedure	C-section	-0.866166	0.811829	32	32	0.298116	0.903997
PWY66-391: fatty acid &beta;-oxidation VI (mammalian peroxisome)	estimatedGestationalAge	estimatedGestationalAge	0.969082	0.909311	32	23	0.298645	0.997813
P4-PWY: superpathway of L-lysine, L-threonine and L-methionine biosynthesis I	deliveryProcedure	C-section	-1.36656	1.26314	32	30	0.298786	0.903997
PWY-7117: C4 photosynthetic carbon assimilation cycle, PEPCK type	Seq_Depth	Seq_Depth	0.111967	0.101362	32	32	0.298825	0.888019
ANAGLYCOLYSIS-PWY: glycolysis III (from glucose)	birthWeight	birthWeight	-0.407254	0.376483	32	32	0.299106	0.808937
PWY-5861: superpathway of demethylmenaquinol-8 biosynthesis I	BSID	BSID	-0.57961	0.518083	32	29	0.299357	0.961548
ALLANTOINDEG-PWY: superpathway of allantoin degradation in yeast	sex	Male	1.21375	1.12724	32	13	0.29938	0.786607
ANAEROFRUCAT-PWY: homolactic fermentation	Infant_Age	Infant_Age	0.0831862	0.0752385	32	32	0.299385	1
P164-PWY: purine nucleobases degradation I (anaerobic)	birthWeight	birthWeight	-0.709668	0.667276	32	25	0.299619	0.808937
PWY-7446: sulfoquinovose degradation I	estimatedGestationalAge	estimatedGestationalAge	1.03773	0.976951	32	10	0.300203	0.997813
PWY0-1415: superpathway of heme b biosynthesis from uroporphyrinogen-III	estimatedGestationalAge	estimatedGestationalAge	1.00126	0.942864	32	25	0.300324	0.997813
P441-PWY: superpathway of N-acetylneuraminate degradation	deliveryProcedure	C-section	-1.78976	1.62851	32	30	0.300396	0.903997
ORNDEG-PWY: superpathway of ornithine degradation	birthWeight	birthWeight	-1.03597	0.976617	32	29	0.300839	0.808937
PWY-7198: pyrimidine deoxyribonucleotides de novo biosynthesis IV	Infant_Age	Infant_Age	-0.265519	0.243683	32	32	0.30094	1
REDCITCYC: TCA cycle VI (Helicobacter)	Seq_Depth	Seq_Depth	0.525686	0.495685	32	19	0.300952	0.888019
PWY0-1061: superpathway of L-alanine biosynthesis	birthWeight	birthWeight	-0.309039	0.277787	32	32	0.300963	0.808937
PWY-5138: fatty acid &beta;-oxidation IV (unsaturated, even number)	birthWeight	birthWeight	-1.02125	0.963816	32	28	0.301368	0.808937
PWY-6293: superpathway of L-cysteine biosynthesis (fungi)	estimatedGestationalAge	estimatedGestationalAge	0.695614	0.657308	32	23	0.301951	0.997813
HEME-BIOSYNTHESIS-II: heme b biosynthesis I (aerobic)	sex	Male	-1.2379	1.156	32	27	0.302094	0.788583
1CMET2-PWY: folate transformations III (E. coli)	deliveryProcedure	C-section	1.36123	1.266	32	32	0.302099	0.903997
GOLPDLCAT-PWY: superpathway of glycerol degradation to 1,3-propanediol	Infant_Age	Infant_Age	0.383794	0.362823	32	27	0.302164	1
PWY-7560: methylerythritol phosphate pathway II	birthWeight	birthWeight	-0.645433	0.600868	32	32	0.302517	0.808937
TCA-GLYOX-BYPASS: superpathway of glyoxylate bypass and TCA	deliveryProcedure	C-section	-1.75146	1.64727	32	27	0.302518	0.903997
GLUCOSE1PMETAB-PWY: glucose and glucose-1-phosphate degradation	deliveryProcedure	C-section	-0.566315	0.535865	32	29	0.302599	0.903997
PWY-7345: superpathway of anaerobic sucrose degradation	Infant_Age	Infant_Age	0.225649	0.207729	32	30	0.3027	1
PWY-6531: mannitol cycle	BSID	BSID	-0.433972	0.411668	32	31	0.303779	0.961548
PWY66-389: phytol degradation	householdIncome	Low	3.86289	3.62891	32	24	0.305041	0.997473
PWY0-166: superpathway of pyrimidine deoxyribonucleotides de novo biosynthesis (E. coli)	Seq_Depth	Seq_Depth	0.526571	0.501048	32	28	0.305231	0.888019
RUMP-PWY: formaldehyde oxidation I	householdIncome	Low	-2.2598	2.1226	32	16	0.305305	0.997473
HSERMETANA-PWY: L-methionine biosynthesis III	BSID	BSID	0.48323	0.439439	32	32	0.305511	0.961548
P562-PWY: myo-inositol degradation I	Infant_Age	Infant_Age	0.179793	0.165665	32	5	0.305684	1
PWY0-1338: polymyxin resistance	birthWeight	birthWeight	-1.1095	1.03015	32	26	0.305707	0.808937
PWY-6876: isopropanol biosynthesis (engineered)	everBreastfed	No	-1.20727	1.15016	32	11	0.30581	0.997725
PWY-7234: inosine-5'-phosphate biosynthesis III	everBreastfed	No	-1.2192	1.13735	32	32	0.306086	0.997725
PWY-5005: biotin biosynthesis II	birthWeight	birthWeight	-1.30716	1.2281	32	25	0.306128	0.808937
PWY3O-4107: NAD salvage pathway V (PNC V cycle)	householdIncome	High	0.80533	0.739702	32	30	0.306374	0.997473
PWY-1042: glycolysis IV	Infant_Age	Infant_Age	0.0891156	0.0819358	32	32	0.306424	1
P124-PWY: Bifidobacterium shunt	householdIncome	Low	1.98044	1.88973	32	28	0.30655	0.997473
PWY-6608: guanosine nucleotides degradation III	householdIncome	High	0.771597	0.737721	32	32	0.307489	0.997473
LACTOSECAT-PWY: lactose and galactose degradation I	Infant_Age	Infant_Age	-0.41173	0.388829	32	31	0.308035	1
PWY-7238: sucrose biosynthesis II	Infant_Age	Infant_Age	-0.117193	0.108246	32	32	0.308203	1
GLUCOSE1PMETAB-PWY: glucose and glucose-1-phosphate degradation	Seq_Depth	Seq_Depth	0.145233	0.139086	32	29	0.308267	0.888019
PWY-5973: cis-vaccenate biosynthesis	householdIncome	Low	-0.480539	0.456288	32	32	0.308381	0.997473
PWY-8178: pentose phosphate pathway (non-oxidative branch) II	BSID	BSID	-0.17854	0.163285	32	32	0.308503	0.961548
PWY-7211: superpathway of pyrimidine deoxyribonucleotides de novo biosynthesis	householdIncome	Low	-1.39076	1.31956	32	26	0.309174	0.997473
PWY-5130: 2-oxobutanoate degradation I	estimatedGestationalAge	estimatedGestationalAge	0.948316	0.895671	32	25	0.309307	0.997813
PWY-5130: 2-oxobutanoate degradation I	householdIncome	Low	2.08939	1.97992	32	25	0.309463	0.997473
PWY-6700: queuosine biosynthesis I (de novo)	deliveryProcedure	C-section	-0.499985	0.475014	32	32	0.309483	0.903997
SO4ASSIM-PWY: assimilatory sulfate reduction I	deliveryProcedure	C-section	-2.1137	1.98572	32	31	0.30964	0.903997
PWY-6969: TCA cycle V (2-oxoglutarate synthase)	birthWeight	birthWeight	-0.883708	0.849391	32	30	0.309984	0.808937
PWY-5971: palmitate biosynthesis (type II fatty acid synthase)	everBreastfed	No	-2.58527	2.12549	32	29	0.310353	0.997725
PWY1ZNC-1: assimilatory sulfate reduction IV	everBreastfed	No	-2.81959	2.71256	32	30	0.310413	0.997725
PWY-6285: superpathway of fatty acids biosynthesis (E. coli)	estimatedGestationalAge	estimatedGestationalAge	0.839721	0.795131	32	26	0.310701	0.997813
PWY-6920: 6-gingerol analog biosynthesis (engineered)	everBreastfed	No	1.70356	1.61466	32	8	0.310788	0.997725
PWY-4041: &gamma;-glutamyl cycle	Seq_Depth	Seq_Depth	0.117476	0.11265	32	31	0.310946	0.888019
HEMESYN2-PWY: heme b biosynthesis II (oxygen-independent)	estimatedGestationalAge	estimatedGestationalAge	0.877478	0.832007	32	28	0.311645	0.997813
PWY-5677: succinate fermentation to butanoate	Seq_Depth	Seq_Depth	-0.432125	0.416849	32	15	0.311691	0.888019
PWY-6293: superpathway of L-cysteine biosynthesis (fungi)	householdIncome	Low	1.53566	1.4838	32	23	0.312463	0.997473
PWY0-461: L-lysine degradation I	birthWeight	birthWeight	-1.15292	1.11411	32	25	0.312515	0.808937
PWY-5690: TCA cycle II (plants and fungi)	birthWeight	birthWeight	-0.781699	0.748313	32	20	0.312849	0.808937
GLYCOGENSYNTH-PWY: glycogen biosynthesis I (from ADP-D-Glucose)	birthWeight	birthWeight	-0.715247	0.680797	32	32	0.312908	0.808937
PWY-8131: 5'-deoxyadenosine degradation II	householdIncome	Low	-1.9092	1.84651	32	25	0.312921	0.997473
PWY-5855: ubiquinol-7 biosynthesis (early decarboxylation)	deliveryProcedure	C-section	-2.45677	2.36644	32	23	0.313606	0.903997
GLUCARGALACTSUPER-PWY: superpathway of D-glucarate and D-galactarate degradation	deliveryProcedure	C-section	-2.11323	2.04778	32	30	0.313829	0.903997
GALACTARDEG-PWY: D-galactarate degradation I	deliveryProcedure	C-section	-2.11323	2.04778	32	30	0.313829	0.903997
P125-PWY: superpathway of (R,R)-butanediol biosynthesis	deliveryProcedure	C-section	-2.17407	2.09893	32	20	0.313938	0.903997
P125-PWY: superpathway of (R,R)-butanediol biosynthesis	householdIncome	Low	2.42875	2.33574	32	20	0.31399	0.997473
PWY-6285: superpathway of fatty acids biosynthesis (E. coli)	deliveryProcedure	C-section	-1.61721	1.55559	32	26	0.314223	0.903997
PWY-5022: 4-aminobutanoate degradation V	householdIncome	Low	-1.99537	1.93634	32	19	0.314506	0.997473
ILEUSYN-PWY: L-isoleucine biosynthesis I (from threonine)	Infant_Age	Infant_Age	-0.074064	0.0693115	32	32	0.314744	1
PWY0-1533: methylphosphonate degradation I	deliveryProcedure	C-section	1.83502	1.78312	32	15	0.31514	0.903997
PWY-7237: myo-, chiro- and scyllo-inositol degradation	Infant_Age	Infant_Age	0.354305	0.34435	32	26	0.315227	1
PWY-7315: dTDP-N-acetylthomosamine biosynthesis	BSID	BSID	-0.688419	0.642901	32	27	0.315276	0.961548
PWY-7228: superpathway of guanosine nucleotides de novo biosynthesis I	householdIncome	High	-0.643161	0.612697	32	32	0.315593	0.997473
PWY-724: superpathway of L-lysine, L-threonine and L-methionine biosynthesis II	deliveryProcedure	C-section	1.08311	1.03819	32	32	0.315606	0.903997
PWY-5121: superpathway of geranylgeranyl diphosphate biosynthesis II (via MEP)	everBreastfed	No	-2.98545	2.82936	32	31	0.315615	0.997725
PWY-5838: superpathway of menaquinol-8 biosynthesis I	birthWeight	birthWeight	-0.815358	0.765621	32	29	0.315805	0.808937
GALACTITOLCAT-PWY: galactitol degradation	deliveryProcedure	C-section	2.13887	2.07264	32	27	0.315833	0.903997
1CMET2-PWY: folate transformations III (E. coli)	birthWeight	birthWeight	-0.756656	0.723472	32	32	0.315853	0.808937
SULFATE-CYS-PWY: superpathway of sulfate assimilation and cysteine biosynthesis	deliveryProcedure	C-section	-2.14606	2.05538	32	31	0.316032	0.903997
PWY-7196: superpathway of pyrimidine ribonucleosides salvage	birthWeight	birthWeight	0.728648	0.700911	32	12	0.316122	0.808937
COMPLETE-ARO-PWY: superpathway of aromatic amino acid biosynthesis	sex	Male	0.200247	0.192584	32	32	0.316172	0.820006
PWY-5861: superpathway of demethylmenaquinol-8 biosynthesis I	estimatedGestationalAge	estimatedGestationalAge	0.818562	0.773595	32	29	0.316211	0.997813
BRANCHED-CHAIN-AA-SYN-PWY: superpathway of branched chain amino acid biosynthesis	Infant_Age	Infant_Age	-0.0779985	0.0732564	32	32	0.316265	1
PWY-7345: superpathway of anaerobic sucrose degradation	deliveryProcedure	C-section	-1.23047	1.18069	32	30	0.316357	0.903997
HEME-BIOSYNTHESIS-II-1: heme b biosynthesis V (aerobic)	estimatedGestationalAge	estimatedGestationalAge	0.889705	0.851384	32	26	0.316493	0.997813
PWY0-1477: ethanolamine utilization	birthWeight	birthWeight	-0.781719	0.762814	32	32	0.317126	0.808937
PWY-5838: superpathway of menaquinol-8 biosynthesis I	deliveryProcedure	C-section	-1.49261	1.44079	32	29	0.317184	0.903997
PWY-7187: pyrimidine deoxyribonucleotides de novo biosynthesis II	birthWeight	birthWeight	-0.860876	0.830862	32	17	0.317323	0.808937
LIPASYN-PWY: phospholipases	householdIncome	Low	-1.48375	1.44897	32	8	0.317485	0.997473
METH-ACETATE-PWY: methanogenesis from acetate	estimatedGestationalAge	estimatedGestationalAge	-0.935131	0.895097	32	22	0.318232	0.997813
PWY-2942: L-lysine biosynthesis III	estimatedGestationalAge	estimatedGestationalAge	0.201243	0.193648	32	32	0.318972	0.997813
PYRIDOXSYN-PWY: pyridoxal 5'-phosphate biosynthesis I	householdIncome	High	-1.25385	1.23103	32	32	0.320018	0.997473
PWY-6902: chitin degradation II (Vibrio)	deliveryProcedure	C-section	1.44077	1.3975	32	32	0.320084	0.903997
SER-GLYSYN-PWY: superpathway of L-serine and glycine biosynthesis I	birthWeight	birthWeight	-0.777713	0.753288	32	32	0.320818	0.808937
PWY-6125: superpathway of guanosine nucleotides de novo biosynthesis II	sex	Male	-0.671156	0.64745	32	32	0.32085	0.824185
PWY-8004: Entner-Doudoroff pathway I	birthWeight	birthWeight	-0.559921	0.550711	32	32	0.320856	0.808937
PWY-6113: superpathway of mycolate biosynthesis	Infant_Age	Infant_Age	0.234162	0.22836	32	7	0.321213	1
GLUCARDEG-PWY: D-glucarate degradation I	BSID	BSID	-0.76891	0.72455	32	29	0.321228	0.961548
PWY-7392: taxadiene biosynthesis (engineered)	householdIncome	High	-1.31153	1.26498	32	28	0.321266	0.997473
AST-PWY: L-arginine degradation II (AST pathway)	sex	Male	-1.71789	1.67017	32	26	0.321883	0.824185
DENOVOPURINE2-PWY: superpathway of purine nucleotides de novo biosynthesis II	Seq_Depth	Seq_Depth	0.37071	0.365506	32	17	0.322014	0.888019
PWY-5103: L-isoleucine biosynthesis III	Infant_Age	Infant_Age	-0.0793702	0.0755368	32	32	0.322129	1
PWY-7783: plasmalogen degradation	BSID	BSID	-0.361777	0.339284	32	6	0.322278	0.961548
PWY-7400: L-arginine biosynthesis IV (archaebacteria)	BSID	BSID	-0.1984	0.189518	32	31	0.322887	0.961548
PWY-922: mevalonate pathway I (eukaryotes and bacteria)	estimatedGestationalAge	estimatedGestationalAge	0.691692	0.670974	32	11	0.323272	0.997813
GALACTITOLCAT-PWY: galactitol degradation	everBreastfed	No	3.19081	3.11438	32	27	0.323665	0.997725
PWY0-1337: oleate &beta;-oxidation	estimatedGestationalAge	estimatedGestationalAge	0.96592	0.941005	32	26	0.323861	0.997813
PWY-822: fructan biosynthesis	Seq_Depth	Seq_Depth	0.428936	0.424585	32	14	0.323876	0.888019
PWY-5971: palmitate biosynthesis (type II fatty acid synthase)	estimatedGestationalAge	estimatedGestationalAge	0.808523	0.725305	32	29	0.32388	0.997813
PWY-6317: D-galactose degradation I (Leloir pathway)	deliveryProcedure	C-section	0.319899	0.314303	32	32	0.323998	0.903997
PWY-841: superpathway of purine nucleotides de novo biosynthesis I	Seq_Depth	Seq_Depth	0.0826591	0.0795341	32	32	0.324437	0.888019
PWY-5705: allantoin degradation to glyoxylate III	householdIncome	High	1.26442	1.22141	32	22	0.3247	0.997473
PWY-622: starch biosynthesis	birthWeight	birthWeight	-0.432408	0.428773	32	29	0.324705	0.808937
PWY-5723: Rubisco shunt	deliveryProcedure	C-section	-2.16941	2.13326	32	29	0.324962	0.903997
PWY-7111: pyruvate fermentation to isobutanol (engineered)	deliveryProcedure	C-section	1.11759	1.09308	32	32	0.325141	0.903997
PWY-6823: molybdopterin biosynthesis	Infant_Age	Infant_Age	0.314794	0.31245	32	32	0.325163	1
ARG+POLYAMINE-SYN: superpathway of arginine and polyamine biosynthesis	BSID	BSID	-0.318208	0.315861	32	29	0.325195	0.961548
PWY-6113: superpathway of mycolate biosynthesis	estimatedGestationalAge	estimatedGestationalAge	-0.511267	0.501356	32	7	0.325264	0.997813
PWY-7196: superpathway of pyrimidine ribonucleosides salvage	deliveryProcedure	C-section	1.28317	1.26672	32	12	0.325952	0.903997
PWY-6549: L-glutamine biosynthesis III	Infant_Age	Infant_Age	-0.280137	0.275349	32	29	0.32616	1
PWY0-1479: tRNA processing	deliveryProcedure	C-section	-1.33828	1.31175	32	31	0.326175	0.903997
PWY-7196: superpathway of pyrimidine ribonucleosides salvage	everBreastfed	No	2.00808	1.96707	32	12	0.326562	0.997725
PWY-7357: thiamine phosphate formation from pyrithiamine and oxythiamine (yeast)	deliveryProcedure	C-section	1.21248	1.19045	32	32	0.326901	0.903997
PWY-6151: S-adenosyl-L-methionine salvage I	everBreastfed	No	-0.586501	0.584459	32	32	0.327047	0.997725
RIBOSYN2-PWY: flavin biosynthesis I (bacteria and plants)	Seq_Depth	Seq_Depth	-0.41411	0.413207	32	31	0.327681	0.888019
GLYOXYLATE-BYPASS: glyoxylate cycle	sex	Male	-1.36556	1.36516	32	30	0.328558	0.824856
VALSYN-PWY: L-valine biosynthesis	Infant_Age	Infant_Age	-0.0663412	0.0639701	32	32	0.328686	1
ARGININE-SYN4-PWY: L-ornithine biosynthesis II	estimatedGestationalAge	estimatedGestationalAge	-0.924964	0.925051	32	29	0.328739	0.997813
PWY-5030: L-histidine degradation III	sex	Male	1.36991	1.3708	32	22	0.329004	0.824856
KDO-NAGLIPASYN-PWY: superpathway of (Kdo)2-lipid A biosynthesis	birthWeight	birthWeight	-1.37785	1.35601	32	24	0.329138	0.808937
PWY-5910: superpathway of geranylgeranyldiphosphate biosynthesis I (via mevalonate)	estimatedGestationalAge	estimatedGestationalAge	0.777113	0.766084	32	11	0.32946	0.997813
PPGPPMET-PWY: ppGpp metabolism	Seq_Depth	Seq_Depth	-0.496687	0.498498	32	32	0.330415	0.888019
AEROBACTINSYN-PWY: aerobactin biosynthesis	deliveryProcedure	C-section	1.31984	1.3086	32	7	0.330965	0.903997
PWY-6630: superpathway of L-tyrosine biosynthesis	householdIncome	Low	0.82168	0.826221	32	32	0.3313	0.997473
PWY-4984: urea cycle	estimatedGestationalAge	estimatedGestationalAge	-0.913239	0.918623	32	26	0.331473	0.997813
PWY-6630: superpathway of L-tyrosine biosynthesis	sex	Male	0.549821	0.553102	32	32	0.331507	0.824856
PWY-5913: partial TCA cycle (obligate autotrophs)	Seq_Depth	Seq_Depth	0.276758	0.274559	32	32	0.332049	0.888019
RHAMCAT-PWY: L-rhamnose degradation I	Seq_Depth	Seq_Depth	-0.406386	0.409674	32	32	0.332503	0.888019
PWY-4984: urea cycle	sex	Male	1.37647	1.3882	32	26	0.332704	0.824856
PWY-6385: peptidoglycan biosynthesis III (mycobacteria)	sex	Male	0.219758	0.221862	32	32	0.333197	0.824856
P23-PWY: reductive TCA cycle I	householdIncome	Low	0.486243	0.487914	32	4	0.333627	0.997473
FASYN-INITIAL-PWY: superpathway of fatty acid biosynthesis initiation (E. coli)	birthWeight	birthWeight	-0.674942	0.682333	32	28	0.333842	0.808937
PWY-5897: superpathway of menaquinol-11 biosynthesis	birthWeight	birthWeight	-0.865291	0.857897	32	29	0.334264	0.808937
PWY-5898: superpathway of menaquinol-12 biosynthesis	birthWeight	birthWeight	-0.865291	0.857897	32	29	0.334264	0.808937
PWY-5899: superpathway of menaquinol-13 biosynthesis	birthWeight	birthWeight	-0.865291	0.857897	32	29	0.334264	0.808937
NAGLIPASYN-PWY: lipid IVA biosynthesis (E. coli)	BSID	BSID	-0.660165	0.668446	32	30	0.334586	0.961548
PWY-8073: lipid IVA biosynthesis (P. putida)	BSID	BSID	-0.660165	0.668446	32	30	0.334586	0.961548
PWY0-845: superpathway of pyridoxal 5'-phosphate biosynthesis and salvage	householdIncome	Low	-2.10209	2.12851	32	31	0.334599	0.997473
PWY-6628: superpathway of L-phenylalanine biosynthesis	birthWeight	birthWeight	-0.453911	0.450478	32	32	0.335169	0.808937
PWY-6121: 5-aminoimidazole ribonucleotide biosynthesis I	estimatedGestationalAge	estimatedGestationalAge	0.152994	0.152212	32	32	0.33527	0.997813
PWY-7211: superpathway of pyrimidine deoxyribonucleotides de novo biosynthesis	householdIncome	High	-0.839488	0.832021	32	26	0.335337	0.997473
ASPASN-PWY: superpathway of L-aspartate and L-asparagine biosynthesis	birthWeight	birthWeight	-0.696155	0.695294	32	32	0.335548	0.808937
P23-PWY: reductive TCA cycle I	estimatedGestationalAge	estimatedGestationalAge	0.216427	0.217268	32	4	0.335968	0.997813
PWY-6590: superpathway of Clostridium acetobutylicum acidogenic fermentation	everBreastfed	No	-2.08926	2.08799	32	22	0.336049	0.997725
HOMOSER-METSYN-PWY: L-methionine biosynthesis I	BSID	BSID	-0.604376	0.588965	32	31	0.336528	0.961548
PWY-7807: glyphosate degradation III	deliveryProcedure	C-section	1.72114	1.75106	32	15	0.336838	0.903997
FUCCAT-PWY: fucose degradation	householdIncome	Low	2.0545	2.0906	32	30	0.336925	0.997473
PWY-6121: 5-aminoimidazole ribonucleotide biosynthesis I	householdIncome	Low	0.33931	0.34198	32	32	0.337764	0.997473
PWY-7953: UDP-N-acetylmuramoyl-pentapeptide biosynthesis III (meso-diaminopimelate containing)	Infant_Age	Infant_Age	0.0601206	0.059072	32	32	0.33784	1
PWY0-162: superpathway of pyrimidine ribonucleotides de novo biosynthesis	birthWeight	birthWeight	-0.59546	0.598574	32	32	0.33807	0.808937
HEME-BIOSYNTHESIS-II-1: heme b biosynthesis V (aerobic)	deliveryProcedure	C-section	-1.6954	1.72063	32	26	0.338078	0.903997
PWY-822: fructan biosynthesis	deliveryProcedure	C-section	-1.60324	1.63583	32	14	0.338203	0.903997
PWY-7118: chitin deacetylation	birthWeight	birthWeight	-1.10545	1.09527	32	30	0.338517	0.808937
AST-PWY: L-arginine degradation II (AST pathway)	deliveryProcedure	C-section	-2.17583	2.20719	32	26	0.339063	0.903997
PWY-7220: adenosine deoxyribonucleotides de novo biosynthesis II	everBreastfed	No	-1.46775	1.46136	32	32	0.33907	0.997725
PWY-7222: guanosine deoxyribonucleotides de novo biosynthesis II	everBreastfed	No	-1.46775	1.46136	32	32	0.33907	0.997725
GLUCARDEG-PWY: D-glucarate degradation I	birthWeight	birthWeight	-1.15034	1.14454	32	29	0.339924	0.808937
PWY-7197: pyrimidine deoxyribonucleotide phosphorylation	householdIncome	High	-0.673629	0.674744	32	32	0.339985	0.997473
PWY-6608: guanosine nucleotides degradation III	Seq_Depth	Seq_Depth	-0.278933	0.285785	32	32	0.340163	0.888019
PWY-7315: dTDP-N-acetylthomosamine biosynthesis	householdIncome	High	1.35411	1.33231	32	27	0.340235	0.997473
P161-PWY: acetylene degradation (anaerobic)	estimatedGestationalAge	estimatedGestationalAge	0.698016	0.715288	32	32	0.340245	0.997813
PWY-5861: superpathway of demethylmenaquinol-8 biosynthesis I	deliveryProcedure	C-section	-1.5245	1.54699	32	29	0.340362	0.903997
VALSYN-PWY: L-valine biosynthesis	deliveryProcedure	C-section	1.04697	1.05814	32	32	0.340394	0.903997
PWY-7942: 5-oxo-L-proline metabolism	sex	Male	-1.45952	1.47391	32	27	0.340539	0.824856
PWY-5667: CDP-diacylglycerol biosynthesis I	sex	Male	1.1127	1.11574	32	32	0.341348	0.824856
PWY-6123: inosine-5'-phosphate biosynthesis I	sex	Male	0.257885	0.262609	32	32	0.341578	0.824856
PWY0-1319: CDP-diacylglycerol biosynthesis II	sex	Male	1.11224	1.11588	32	32	0.341595	0.824856
PROPFERM-PWY: superpathway of L-alanine fermentation (Stickland reaction)	Seq_Depth	Seq_Depth	0.120361	0.123564	32	4	0.342018	0.888019
PWY-8189: L-alanine degradation V (oxidative Stickland reaction)	Seq_Depth	Seq_Depth	0.120361	0.123564	32	4	0.342018	0.888019
PWY-8188: L-alanine degradation VI (reductive Stickland reaction)	Seq_Depth	Seq_Depth	0.120361	0.123564	32	4	0.342018	0.888019
PWY-4984: urea cycle	householdIncome	Low	-2.01509	2.07369	32	26	0.342238	0.997473
FASYN-INITIAL-PWY: superpathway of fatty acid biosynthesis initiation (E. coli)	everBreastfed	No	-1.8058	1.85888	32	28	0.342385	0.997725
PWY-7197: pyrimidine deoxyribonucleotide phosphorylation	sex	Male	-0.681054	0.68826	32	32	0.342664	0.824856
PWY0-1338: polymyxin resistance	estimatedGestationalAge	estimatedGestationalAge	0.958211	0.965101	32	26	0.342685	0.997813
ANAGLYCOLYSIS-PWY: glycolysis III (from glucose)	deliveryProcedure	C-section	0.64315	0.653428	32	32	0.342833	0.903997
FUCCAT-PWY: fucose degradation	everBreastfed	No	-2.61038	2.69085	32	30	0.343039	0.997725
PWY-6125: superpathway of guanosine nucleotides de novo biosynthesis II	householdIncome	High	-0.630149	0.636191	32	32	0.343042	0.997473
ILEUSYN-PWY: L-isoleucine biosynthesis I (from threonine)	deliveryProcedure	C-section	1.01432	1.03256	32	32	0.343723	0.903997
PWY-5265: peptidoglycan biosynthesis II (staphylococci)	Seq_Depth	Seq_Depth	0.382328	0.395438	32	26	0.34463	0.888019
PWY-5384: sucrose degradation IV (sucrose phosphorylase)	BSID	BSID	-0.145994	0.148338	32	32	0.344802	0.961548
PWY-5180: toluene degradation I (aerobic) (via o-cresol)	householdIncome	Low	1.52907	1.58221	32	7	0.344837	0.997473
PWY-3841: folate transformations II (plants)	sex	Male	0.225308	0.230715	32	32	0.344922	0.825349
PWY0-1415: superpathway of heme b biosynthesis from uroporphyrinogen-III	deliveryProcedure	C-section	-1.8549	1.92057	32	25	0.345133	0.903997
PWY-622: starch biosynthesis	everBreastfed	No	-1.12815	1.16811	32	29	0.34514	0.997725
CENTFERM-PWY: pyruvate fermentation to butanoate	everBreastfed	No	-2.07023	2.11131	32	22	0.345456	0.997725
GLUCUROCAT-PWY: superpathway of &beta;-D-glucuronosides degradation	householdIncome	High	1.05674	1.09584	32	30	0.345863	0.997473
COMPLETE-ARO-PWY: superpathway of aromatic amino acid biosynthesis	estimatedGestationalAge	estimatedGestationalAge	0.125805	0.128173	32	32	0.346019	0.997813
PWY-7094: fatty acid salvage	deliveryProcedure	C-section	-2.29314	2.36646	32	27	0.346615	0.903997
PWY-5103: L-isoleucine biosynthesis III	deliveryProcedure	C-section	1.01326	1.03801	32	32	0.346635	0.903997
THREOCAT-PWY: superpathway of L-threonine metabolism	birthWeight	birthWeight	-0.813751	0.829483	32	12	0.346812	0.808937
PWY-5899: superpathway of menaquinol-13 biosynthesis	deliveryProcedure	C-section	-1.52424	1.56939	32	29	0.347132	0.903997
PWY-5897: superpathway of menaquinol-11 biosynthesis	deliveryProcedure	C-section	-1.52424	1.56939	32	29	0.347132	0.903997
PWY-5898: superpathway of menaquinol-12 biosynthesis	deliveryProcedure	C-section	-1.52424	1.56939	32	29	0.347132	0.903997
PWY-4984: urea cycle	BSID	BSID	0.5846	0.608162	32	26	0.347362	0.961548
PWY-6126: superpathway of adenosine nucleotides de novo biosynthesis II	sex	Male	-0.565997	0.578829	32	32	0.347407	0.826375
DENOVOPURINE2-PWY: superpathway of purine nucleotides de novo biosynthesis II	birthWeight	birthWeight	-0.756511	0.779641	32	17	0.347823	0.808937
BRANCHED-CHAIN-AA-SYN-PWY: superpathway of branched chain amino acid biosynthesis	deliveryProcedure	C-section	1.02405	1.0519	32	32	0.347905	0.903997
PWY-5103: L-isoleucine biosynthesis III	Seq_Depth	Seq_Depth	-0.0979596	0.0990159	32	32	0.348083	0.888019
PWY0-1277: 3-phenylpropanoate and 3-(3-hydroxyphenyl)propanoate degradation	householdIncome	High	1.52929	1.57135	32	23	0.348188	0.997473
PWY0-162: superpathway of pyrimidine ribonucleotides de novo biosynthesis	deliveryProcedure	C-section	1.01103	1.03932	32	32	0.348284	0.903997
DENITRIFICATION-PWY: nitrate reduction I (denitrification)	estimatedGestationalAge	estimatedGestationalAge	0.380493	0.391321	32	7	0.348462	0.997813
PWY0-1298: superpathway of pyrimidine deoxyribonucleosides degradation	everBreastfed	No	-1.62226	1.69206	32	32	0.348597	0.997725
FERMENTATION-PWY: mixed acid fermentation	householdIncome	Low	1.48541	1.55008	32	32	0.348826	0.997473
METSYN-PWY: superpathway of L-homoserine and L-methionine biosynthesis	BSID	BSID	-0.566376	0.569744	32	31	0.349059	0.961548
PWY-621: sucrose degradation III (sucrose invertase)	deliveryProcedure	C-section	0.868003	0.896246	32	32	0.3496	0.903997
P562-PWY: myo-inositol degradation I	householdIncome	Low	1.24783	1.28126	32	5	0.3499	0.997473
COA-PWY: coenzyme A biosynthesis I (prokaryotic)	deliveryProcedure	C-section	0.307621	0.321975	32	32	0.350235	0.903997
PWY-I9: L-cysteine biosynthesis VI (from L-methionine)	estimatedGestationalAge	estimatedGestationalAge	0.21571	0.225856	32	32	0.350405	0.997813
PWY-5347: superpathway of L-methionine biosynthesis (transsulfuration)	BSID	BSID	-0.566864	0.572709	32	31	0.3506	0.961548
P108-PWY: pyruvate fermentation to propanoate I	birthWeight	birthWeight	-0.852517	0.89351	32	26	0.350877	0.808937
P221-PWY: octane oxidation	householdIncome	High	2.2458	2.27796	32	16	0.350979	0.997473
NONMEVIPP-PWY: methylerythritol phosphate pathway I	Seq_Depth	Seq_Depth	-0.15096	0.154151	32	32	0.351347	0.888019
PWY0-1297: superpathway of purine deoxyribonucleosides degradation	BSID	BSID	-0.353386	0.370768	32	32	0.351374	0.961548
PWY-7254: TCA cycle VII (acetate-producers)	householdIncome	Low	0.504227	0.525512	32	4	0.351473	0.997473
PWY-7208: superpathway of pyrimidine nucleobases salvage	Infant_Age	Infant_Age	-0.103563	0.106613	32	32	0.351768	1
PWY-5918: superpathway of heme b biosynthesis from glutamate	estimatedGestationalAge	estimatedGestationalAge	0.760754	0.787263	32	26	0.35209	0.997813
PWY-561: superpathway of glyoxylate cycle and fatty acid degradation	Infant_Age	Infant_Age	-0.410561	0.431543	32	28	0.352235	1
PWY-7237: myo-, chiro- and scyllo-inositol degradation	householdIncome	Low	1.42574	1.49936	32	26	0.352474	0.997473
PWY-6708: ubiquinol-8 biosynthesis (early decarboxylation)	deliveryProcedure	C-section	-1.23879	1.30335	32	11	0.352688	0.903997
PWY-5837: 2-carboxy-1,4-naphthoquinol biosynthesis	deliveryProcedure	C-section	-1.76019	1.83576	32	29	0.352718	0.903997
PWY-7237: myo-, chiro- and scyllo-inositol degradation	estimatedGestationalAge	estimatedGestationalAge	-0.631123	0.664203	32	26	0.352821	0.997813
UBISYN-PWY: superpathway of ubiquinol-8 biosynthesis (early decarboxylation)	deliveryProcedure	C-section	-1.23311	1.29838	32	11	0.353054	0.903997
RIBOSYN2-PWY: flavin biosynthesis I (bacteria and plants)	sex	Male	1.18852	1.22578	32	31	0.353415	0.828302
P164-PWY: purine nucleobases degradation I (anaerobic)	Seq_Depth	Seq_Depth	-0.313601	0.330786	32	25	0.353888	0.888019
P4-PWY: superpathway of L-lysine, L-threonine and L-methionine biosynthesis I	Seq_Depth	Seq_Depth	0.274493	0.288249	32	30	0.353905	0.888019
PWY-7269: mitochondrial NADPH production (yeast)	deliveryProcedure	C-section	-2.44202	2.54794	32	20	0.354058	0.903997
GLYCOLYSIS-TCA-GLYOX-BYPASS: superpathway of glycolysis, pyruvate dehydrogenase, TCA, and glyoxylate bypass	estimatedGestationalAge	estimatedGestationalAge	0.855806	0.892318	32	21	0.354215	0.997813
PEPTIDOGLYCANSYN-PWY: peptidoglycan biosynthesis I (meso-diaminopimelate containing)	estimatedGestationalAge	estimatedGestationalAge	0.154344	0.163002	32	32	0.354466	0.997813
PWY-6992: 1,5-anhydrofructose degradation	Infant_Age	Infant_Age	0.453958	0.468107	32	23	0.354493	1
SER-GLYSYN-PWY: superpathway of L-serine and glycine biosynthesis I	Seq_Depth	Seq_Depth	-0.107561	0.110086	32	32	0.354592	0.888019
PWY-7238: sucrose biosynthesis II	deliveryProcedure	C-section	1.29666	1.35281	32	32	0.355131	0.903997
PWY0-1415: superpathway of heme b biosynthesis from uroporphyrinogen-III	birthWeight	birthWeight	-0.950276	1.00558	32	25	0.355405	0.808937
AEROBACTINSYN-PWY: aerobactin biosynthesis	householdIncome	High	0.933594	0.957739	32	7	0.355611	0.997473
PWY-7783: plasmalogen degradation	sex	Male	0.74175	0.773112	32	6	0.355883	0.828302
GLYCOLYSIS-E-D: superpathway of glycolysis and the Entner-Doudoroff pathway	everBreastfed	No	-2.08708	1.94242	32	31	0.355923	0.997725
PWY-241: C4 photosynthetic carbon assimilation cycle, NADP-ME type	BSID	BSID	0.408794	0.433197	32	32	0.356071	0.961548
PWY-7254: TCA cycle VII (acetate-producers)	estimatedGestationalAge	estimatedGestationalAge	0.223219	0.234099	32	4	0.356433	0.997813
ARO-PWY: chorismate biosynthesis I	sex	Male	0.217093	0.230265	32	32	0.356507	0.828302
PWY0-1277: 3-phenylpropanoate and 3-(3-hydroxyphenyl)propanoate degradation	Seq_Depth	Seq_Depth	-0.317176	0.331598	32	23	0.356772	0.888019
PWY-7391: isoprene biosynthesis II (engineered)	Infant_Age	Infant_Age	0.197643	0.209781	32	6	0.356835	1
PWY0-41: allantoin degradation IV (anaerobic)	Infant_Age	Infant_Age	-0.328224	0.348453	32	21	0.35693	1
PWY-6470: peptidoglycan biosynthesis V (&beta;-lactam resistance)	Infant_Age	Infant_Age	-0.291244	0.309212	32	23	0.356958	1
PWY-7328: superpathway of UDP-glucose-derived O-antigen building blocks biosynthesis	everBreastfed	No	-2.46037	2.61383	32	30	0.35726	0.997725
PWY-7199: pyrimidine deoxyribonucleosides salvage	Seq_Depth	Seq_Depth	-0.192865	0.205026	32	32	0.35756	0.888019
PWY-5920: superpathway of heme b biosynthesis from glycine	Infant_Age	Infant_Age	-0.398181	0.420743	32	25	0.357687	1
MET-SAM-PWY: superpathway of S-adenosyl-L-methionine biosynthesis	Seq_Depth	Seq_Depth	0.356399	0.377289	32	31	0.357846	0.888019
ILEUSYN-PWY: L-isoleucine biosynthesis I (from threonine)	Seq_Depth	Seq_Depth	-0.0882523	0.0910658	32	32	0.358016	0.888019
PWY-5723: Rubisco shunt	birthWeight	birthWeight	-1.09568	1.13682	32	29	0.358165	0.808937
PWY-7211: superpathway of pyrimidine deoxyribonucleotides de novo biosynthesis	everBreastfed	No	-1.68305	1.75702	32	26	0.358569	0.997725
PWY-7200: superpathway of pyrimidine deoxyribonucleoside salvage	birthWeight	birthWeight	-0.378474	0.39808	32	4	0.358685	0.808937
PWY-7184: pyrimidine deoxyribonucleotides de novo biosynthesis I	BSID	BSID	-0.733226	0.754802	32	30	0.35871	0.961548
PWY0-301: L-ascorbate degradation I (bacterial, anaerobic)	estimatedGestationalAge	estimatedGestationalAge	0.944655	0.987227	32	30	0.359083	0.997813
PWY-7953: UDP-N-acetylmuramoyl-pentapeptide biosynthesis III (meso-diaminopimelate containing)	Seq_Depth	Seq_Depth	-0.0757652	0.0781383	32	32	0.359268	0.888019
PWY-5918: superpathway of heme b biosynthesis from glutamate	Seq_Depth	Seq_Depth	0.354704	0.378465	32	26	0.359498	0.888019
PWY0-1298: superpathway of pyrimidine deoxyribonucleosides degradation	BSID	BSID	-0.361075	0.385545	32	32	0.359645	0.961548
PRPP-PWY: superpathway of histidine, purine, and pyrimidine biosynthesis	Seq_Depth	Seq_Depth	0.316792	0.338359	32	17	0.359795	0.888019
PWY-6470: peptidoglycan biosynthesis V (&beta;-lactam resistance)	estimatedGestationalAge	estimatedGestationalAge	-0.558006	0.596428	32	23	0.360125	0.997813
METH-ACETATE-PWY: methanogenesis from acetate	BSID	BSID	0.573818	0.594885	32	22	0.361273	0.961548
PWY0-41: allantoin degradation IV (anaerobic)	deliveryProcedure	C-section	-1.27758	1.36907	32	21	0.361336	0.903997
PWY-7228: superpathway of guanosine nucleotides de novo biosynthesis I	sex	Male	-0.590715	0.622257	32	32	0.361386	0.828302
HISTSYN-PWY: L-histidine biosynthesis	estimatedGestationalAge	estimatedGestationalAge	0.26502	0.277435	32	31	0.361429	0.997813
PWY-5005: biotin biosynthesis II	everBreastfed	No	-3.31467	3.49901	32	25	0.361635	0.997725
PWY-724: superpathway of L-lysine, L-threonine and L-methionine biosynthesis II	Seq_Depth	Seq_Depth	-0.136969	0.143603	32	32	0.361768	0.888019
PWY-7616: methanol oxidation to carbon dioxide	Infant_Age	Infant_Age	0.28072	0.298954	32	7	0.362104	1
PWY-5920: superpathway of heme b biosynthesis from glycine	sex	Male	-1.20865	1.28893	32	25	0.362175	0.828302
PWY0-166: superpathway of pyrimidine deoxyribonucleotides de novo biosynthesis (E. coli)	deliveryProcedure	C-section	-1.79699	1.93042	32	28	0.362495	0.903997
PWY-5030: L-histidine degradation III	estimatedGestationalAge	estimatedGestationalAge	-0.843814	0.907113	32	22	0.362829	0.997813
PWY-6588: pyruvate fermentation to acetone	deliveryProcedure	C-section	-2.04838	2.19294	32	25	0.362863	0.903997
PWY-6277: superpathway of 5-aminoimidazole ribonucleotide biosynthesis	estimatedGestationalAge	estimatedGestationalAge	0.143114	0.151637	32	32	0.36297	0.997813
PWY-6122: 5-aminoimidazole ribonucleotide biosynthesis II	estimatedGestationalAge	estimatedGestationalAge	0.143114	0.151637	32	32	0.36297	0.997813
PPGPPMET-PWY: ppGpp metabolism	Infant_Age	Infant_Age	0.454506	0.488824	32	32	0.363043	1
HEME-BIOSYNTHESIS-II: heme b biosynthesis I (aerobic)	deliveryProcedure	C-section	-1.42927	1.52843	32	27	0.363222	0.903997
PWY-7198: pyrimidine deoxyribonucleotides de novo biosynthesis IV	birthWeight	birthWeight	-0.68986	0.727124	32	32	0.363297	0.808937
PWY-5686: UMP biosynthesis I	estimatedGestationalAge	estimatedGestationalAge	0.181008	0.194853	32	32	0.363471	0.997813
PWY-7663: gondoate biosynthesis (anaerobic)	Seq_Depth	Seq_Depth	0.113112	0.121776	32	32	0.363518	0.888019
PANTOSYN-PWY: superpathway of coenzyme A biosynthesis I (bacteria)	sex	Male	0.799038	0.861083	32	32	0.363979	0.828302
PWY-5705: allantoin degradation to glyoxylate III	Infant_Age	Infant_Age	-0.409319	0.437621	32	22	0.364077	1
PWY-5154: L-arginine biosynthesis III (via N-acetyl-L-citrulline)	estimatedGestationalAge	estimatedGestationalAge	-0.583742	0.629333	32	31	0.364177	0.997813
HISTSYN-PWY: L-histidine biosynthesis	deliveryProcedure	C-section	0.513301	0.548019	32	31	0.364355	0.903997
PWY-7118: chitin deacetylation	deliveryProcedure	C-section	-1.92803	2.06233	32	30	0.364583	0.903997
PWY-5989: stearate biosynthesis II (bacteria and plants)	birthWeight	birthWeight	-0.568864	0.603451	32	32	0.365058	0.808937
NONOXIPENT-PWY: pentose phosphate pathway (non-oxidative branch) I	estimatedGestationalAge	estimatedGestationalAge	0.225975	0.240054	32	32	0.365352	0.997813
THREOCAT-PWY: superpathway of L-threonine metabolism	householdIncome	High	-1.03358	1.08573	32	12	0.365714	0.997473
PWY-801: homocysteine and cysteine interconversion	householdIncome	Low	1.49032	1.59642	32	24	0.365931	0.997473
ARO-PWY: chorismate biosynthesis I	estimatedGestationalAge	estimatedGestationalAge	0.140586	0.152375	32	32	0.366679	0.997813
PWY-6703: preQ0 biosynthesis	Infant_Age	Infant_Age	0.252473	0.26659	32	32	0.367081	1
PWY-8004: Entner-Doudoroff pathway I	householdIncome	Low	1.07452	1.16563	32	32	0.367085	0.997473
PWY-7211: superpathway of pyrimidine deoxyribonucleotides de novo biosynthesis	BSID	BSID	-0.377538	0.401456	32	26	0.367172	0.961548
P185-PWY: formaldehyde assimilation III (dihydroxyacetone cycle)	Seq_Depth	Seq_Depth	-0.335358	0.363688	32	28	0.367274	0.888019
PWY0-1479: tRNA processing	BSID	BSID	-0.459691	0.490641	32	31	0.367402	0.961548
CITRULBIO-PWY: L-citrulline biosynthesis	deliveryProcedure	C-section	-1.41782	1.53912	32	31	0.367416	0.903997
PWY66-429: fatty acid biosynthesis initiation (mitochondria)	householdIncome	High	-0.254615	0.276465	32	32	0.367528	0.997473
PWY-5136: fatty acid &beta;-oxidation II (plant peroxisome)	birthWeight	birthWeight	-0.784284	0.851663	32	32	0.367569	0.808937
PWY-7229: superpathway of adenosine nucleotides de novo biosynthesis I	Seq_Depth	Seq_Depth	0.0805088	0.0852289	32	32	0.36761	0.888019
PWY-6823: molybdopterin biosynthesis	everBreastfed	No	-1.61178	1.75108	32	32	0.367791	0.997725
PWY-6992: 1,5-anhydrofructose degradation	BSID	BSID	-0.72875	0.763074	32	23	0.367974	0.961548
PWY-I9: L-cysteine biosynthesis VI (from L-methionine)	householdIncome	High	0.283518	0.308244	32	32	0.368131	0.997473
PWY-7805: (aminomethyl)phosphonate degradation	deliveryProcedure	C-section	1.51893	1.65201	32	14	0.368304	0.903997
PWY4FS-7: phosphatidylglycerol biosynthesis I (plastidic)	birthWeight	birthWeight	-0.65086	0.688304	32	32	0.368593	0.808937
PWY4FS-8: phosphatidylglycerol biosynthesis II (non-plastidic)	birthWeight	birthWeight	-0.650703	0.688238	32	32	0.368664	0.808937
PWY-7942: 5-oxo-L-proline metabolism	estimatedGestationalAge	estimatedGestationalAge	0.9303	0.997991	32	27	0.368853	0.997813
PWY-5692: allantoin degradation to glyoxylate II	sex	Male	-1.02738	1.11932	32	20	0.369114	0.828302
URDEGR-PWY: superpathway of allantoin degradation in plants	sex	Male	-1.02738	1.11932	32	20	0.369114	0.828302
PWY-7391: isoprene biosynthesis II (engineered)	everBreastfed	No	-1.07875	1.17569	32	6	0.369272	0.997725
PHOSLIPSYN-PWY: superpathway of phospholipid biosynthesis I (bacteria)	birthWeight	birthWeight	-0.682039	0.71509	32	32	0.369615	0.808937
PWY-6163: chorismate biosynthesis from 3-dehydroquinate	estimatedGestationalAge	estimatedGestationalAge	0.140167	0.152933	32	32	0.3698	0.997813
PWY-6590: superpathway of Clostridium acetobutylicum acidogenic fermentation	birthWeight	birthWeight	-0.69566	0.75107	32	22	0.369853	0.808937
PYRIDOXSYN-PWY: pyridoxal 5'-phosphate biosynthesis I	householdIncome	Low	-1.86435	2.03616	32	32	0.370263	0.997473
PWY-5675: nitrate reduction V (assimilatory)	estimatedGestationalAge	estimatedGestationalAge	0.892718	0.959599	32	28	0.370399	0.997813
PWY-7446: sulfoquinovose degradation I	everBreastfed	No	-2.59602	2.83855	32	10	0.370805	0.997725
PWY-7200: superpathway of pyrimidine deoxyribonucleoside salvage	everBreastfed	No	1.0179	1.09337	32	4	0.371117	0.997725
PWY-7874: L-threonate degradation	sex	Male	-1.13858	1.24586	32	18	0.371146	0.828302
PWY-6163: chorismate biosynthesis from 3-dehydroquinate	Infant_Age	Infant_Age	0.072411	0.0792869	32	32	0.371463	1
PWY-6151: S-adenosyl-L-methionine salvage I	estimatedGestationalAge	estimatedGestationalAge	0.183631	0.201155	32	32	0.371666	0.997813
REDCITCYC: TCA cycle VI (Helicobacter)	deliveryProcedure	C-section	-1.74262	1.90976	32	19	0.371872	0.903997
ORNDEG-PWY: superpathway of ornithine degradation	estimatedGestationalAge	estimatedGestationalAge	0.835391	0.915707	32	29	0.37197	0.997813
PWY-5675: nitrate reduction V (assimilatory)	sex	Male	-1.32037	1.42996	32	28	0.372296	0.828302
THRESYN-PWY: superpathway of L-threonine biosynthesis	deliveryProcedure	C-section	0.96458	1.0447	32	32	0.372457	0.903997
PWY-5973: cis-vaccenate biosynthesis	BSID	BSID	-0.125864	0.135281	32	32	0.372624	0.961548
PWY-5862: superpathway of demethylmenaquinol-9 biosynthesis	birthWeight	birthWeight	-0.723262	0.774304	32	22	0.372751	0.808937
PWY-621: sucrose degradation III (sucrose invertase)	estimatedGestationalAge	estimatedGestationalAge	0.437739	0.473499	32	32	0.372766	0.997813
ORNDEG-PWY: superpathway of ornithine degradation	sex	Male	-1.25877	1.38379	32	29	0.37333	0.828302
GALACTITOLCAT-PWY: galactitol degradation	birthWeight	birthWeight	-1.0295	1.12416	32	27	0.374189	0.808937
FASYN-INITIAL-PWY: superpathway of fatty acid biosynthesis initiation (E. coli)	BSID	BSID	0.384523	0.423555	32	28	0.374261	0.961548
GLUDEG-I-PWY: GABA shunt	Seq_Depth	Seq_Depth	0.386589	0.426165	32	23	0.374628	0.888019
PWY0-1337: oleate &beta;-oxidation	deliveryProcedure	C-section	-1.74107	1.91219	32	26	0.374668	0.903997
PWY-7118: chitin deacetylation	sex	Male	-1.42213	1.54107	32	30	0.374797	0.828302
PWY490-3: nitrate reduction VI (assimilatory)	Infant_Age	Infant_Age	-0.0926275	0.101232	32	4	0.374869	1
PENTOSE-P-PWY: pentose phosphate pathway	Seq_Depth	Seq_Depth	0.0528281	0.0582739	32	32	0.375133	0.888019
PWY-8086: (S)-lactate fermentation to propanoate, acetate and hydrogen	householdIncome	High	1.48612	1.62034	32	12	0.375494	0.997473
PWY0-461: L-lysine degradation I	BSID	BSID	-0.626053	0.691578	32	25	0.3756	0.961548
PWY0-41: allantoin degradation IV (anaerobic)	birthWeight	birthWeight	-0.648902	0.716825	32	21	0.375605	0.808937
P185-PWY: formaldehyde assimilation III (dihydroxyacetone cycle)	everBreastfed	No	-2.10599	2.26389	32	28	0.375911	0.997725
PWY0-1241: ADP-L-glycero-&beta;-D-manno-heptose biosynthesis	birthWeight	birthWeight	-0.913404	0.989389	32	31	0.376061	0.808937
CENTFERM-PWY: pyruvate fermentation to butanoate	birthWeight	birthWeight	-0.693959	0.759365	32	22	0.376086	0.808937
HEXITOLDEGSUPER-PWY: superpathway of hexitol degradation (bacteria)	birthWeight	birthWeight	-0.89556	0.980736	32	26	0.376108	0.808937
HCAMHPDEG-PWY: 3-phenylpropanoate and 3-(3-hydroxyphenyl)propanoate degradation to 2-hydroxypentadienoate	Seq_Depth	Seq_Depth	-0.288499	0.313449	32	23	0.376459	0.888019
PWY-6690: cinnamate and 3-hydroxycinnamate degradation to 2-hydroxypentadienoate	Seq_Depth	Seq_Depth	-0.288499	0.313449	32	23	0.376459	0.888019
PWY-5130: 2-oxobutanoate degradation I	Seq_Depth	Seq_Depth	0.378077	0.418054	32	25	0.376545	0.888019
PWY-822: fructan biosynthesis	estimatedGestationalAge	estimatedGestationalAge	0.725022	0.803074	32	14	0.376867	0.997813
PWY-7199: pyrimidine deoxyribonucleosides salvage	sex	Male	-0.528819	0.58602	32	32	0.377084	0.828302
PWY-7389: superpathway of anaerobic energy metabolism (invertebrates)	householdIncome	High	-0.730581	0.793568	32	9	0.377143	0.997473
P4-PWY: superpathway of L-lysine, L-threonine and L-methionine biosynthesis I	BSID	BSID	-0.417162	0.451015	32	30	0.378196	0.961548
CALVIN-PWY: Calvin-Benson-Bassham cycle	sex	Male	-0.232743	0.255284	32	32	0.378245	0.828302
SER-GLYSYN-PWY: superpathway of L-serine and glycine biosynthesis I	deliveryProcedure	C-section	1.19205	1.30792	32	32	0.378577	0.903997
PWY-7340: 9-cis, 11-trans-octadecadienoyl-CoA degradation (isomerase-dependent, yeast)	householdIncome	Low	-1.56777	1.74505	32	21	0.379153	0.997473
PWY-7783: plasmalogen degradation	householdIncome	Low	-1.05274	1.15481	32	6	0.379214	0.997473
PWY66-399: gluconeogenesis III	BSID	BSID	0.415718	0.462885	32	24	0.379313	0.961548
BRANCHED-CHAIN-AA-SYN-PWY: superpathway of branched chain amino acid biosynthesis	Seq_Depth	Seq_Depth	-0.0887972	0.0961522	32	32	0.37984	0.888019
PWY-7953: UDP-N-acetylmuramoyl-pentapeptide biosynthesis III (meso-diaminopimelate containing)	deliveryProcedure	C-section	1.15326	1.26924	32	32	0.380045	0.903997
PWY-6628: superpathway of L-phenylalanine biosynthesis	everBreastfed	No	-1.17465	1.27985	32	32	0.380396	0.997725
PWY-5484: glycolysis II (from fructose 6-phosphate)	Infant_Age	Infant_Age	0.0986759	0.106825	32	32	0.380602	1
PWY-6823: molybdopterin biosynthesis	sex	Male	0.815493	0.910744	32	32	0.380715	0.828302
PWY-841: superpathway of purine nucleotides de novo biosynthesis I	Infant_Age	Infant_Age	-0.0567819	0.0614179	32	32	0.380832	1
PWY-6168: flavin biosynthesis III (fungi)	Seq_Depth	Seq_Depth	0.485398	0.54336	32	24	0.381928	0.888019
PWY-5918: superpathway of heme b biosynthesis from glutamate	sex	Male	-1.0567	1.17081	32	26	0.382576	0.828302
PWY-922: mevalonate pathway I (eukaryotes and bacteria)	birthWeight	birthWeight	-0.650095	0.717352	32	11	0.383064	0.808937
DAPLYSINESYN-PWY: L-lysine biosynthesis I	birthWeight	birthWeight	-0.395252	0.436019	32	32	0.383266	0.808937
NAD-BIOSYNTHESIS-II: NAD salvage pathway III (to nicotinamide riboside)	deliveryProcedure	C-section	-1.79774	2.01919	32	28	0.383375	0.903997
PWY-7357: thiamine phosphate formation from pyrithiamine and oxythiamine (yeast)	birthWeight	birthWeight	-0.616921	0.683448	32	32	0.383431	0.808937
PWY0-1261: anhydromuropeptides recycling I	estimatedGestationalAge	estimatedGestationalAge	-0.775363	0.871384	32	31	0.38365	0.997813
POLYAMSYN-PWY: superpathway of polyamine biosynthesis I	BSID	BSID	-0.322631	0.3626	32	29	0.383668	0.961548
PWY4LZ-257: superpathway of fermentation (Chlamydomonas reinhardtii)	estimatedGestationalAge	estimatedGestationalAge	0.679175	0.763423	32	31	0.383735	0.997813
P161-PWY: acetylene degradation (anaerobic)	sex	Male	-0.961635	1.08092	32	32	0.383736	0.828302
PWY-5347: superpathway of L-methionine biosynthesis (transsulfuration)	Seq_Depth	Seq_Depth	0.339991	0.381282	32	31	0.38407	0.888019
CARNMET-PWY: L-carnitine degradation I	Seq_Depth	Seq_Depth	0.637262	0.716861	32	15	0.384538	0.888019
PWY-5265: peptidoglycan biosynthesis II (staphylococci)	householdIncome	High	-1.0064	1.11446	32	26	0.384728	0.997473
PWY0-1298: superpathway of pyrimidine deoxyribonucleosides degradation	sex	Male	-0.780303	0.88005	32	32	0.385305	0.828302
PWY-6284: superpathway of unsaturated fatty acids biosynthesis (E. coli)	BSID	BSID	-0.516196	0.568533	32	28	0.38542	0.961548
PWY-4984: urea cycle	birthWeight	birthWeight	0.868124	0.979727	32	26	0.385605	0.808937
PWY-5981: CDP-diacylglycerol biosynthesis III	householdIncome	Low	1.23921	1.39866	32	30	0.385652	0.997473
COA-PWY: coenzyme A biosynthesis I (prokaryotic)	Seq_Depth	Seq_Depth	0.0740419	0.0835699	32	32	0.385658	0.888019
PWY-6318: L-phenylalanine degradation IV (mammalian, via side chain)	Infant_Age	Infant_Age	-0.205231	0.229538	32	9	0.385827	1
METHGLYUT-PWY: superpathway of methylglyoxal degradation	deliveryProcedure	C-section	-1.73979	1.96516	32	27	0.386011	0.903997
PWY-5838: superpathway of menaquinol-8 biosynthesis I	BSID	BSID	-0.444598	0.478975	32	29	0.38626	0.961548
PWY3O-4107: NAD salvage pathway V (PNC V cycle)	birthWeight	birthWeight	-0.515072	0.571412	32	30	0.386316	0.808937
GALACTUROCAT-PWY: D-galacturonate degradation I	estimatedGestationalAge	estimatedGestationalAge	-0.380428	0.430203	32	32	0.386547	0.997813
PWY-6435: 4-hydroxybenzoate biosynthesis III (plants)	householdIncome	Low	-1.22488	1.37118	32	10	0.38659	0.997473
PWY-5675: nitrate reduction V (assimilatory)	Seq_Depth	Seq_Depth	0.416381	0.471778	32	28	0.387498	0.888019
PWY-6895: superpathway of thiamine diphosphate biosynthesis II	householdIncome	High	0.677607	0.767953	32	29	0.387574	0.997473
PWY-7229: superpathway of adenosine nucleotides de novo biosynthesis I	Infant_Age	Infant_Age	-0.0601241	0.0660831	32	32	0.387777	1
GLUDEG-I-PWY: GABA shunt	Infant_Age	Infant_Age	0.368441	0.417895	32	23	0.387941	1
DTDPRHAMSYN-PWY: dTDP-&beta;-L-rhamnose biosynthesis	householdIncome	High	-0.455455	0.517187	32	32	0.388481	0.997473
PWY-6572: chondroitin sulfate degradation I (bacterial)	Infant_Age	Infant_Age	0.274307	0.311585	32	8	0.388628	1
PWY-7315: dTDP-N-acetylthomosamine biosynthesis	deliveryProcedure	C-section	-1.66741	1.87619	32	27	0.388945	0.903997
PWY-5154: L-arginine biosynthesis III (via N-acetyl-L-citrulline)	householdIncome	Low	-1.2494	1.42065	32	31	0.389107	0.997473
PWY-5667: CDP-diacylglycerol biosynthesis I	Seq_Depth	Seq_Depth	-0.298843	0.338562	32	32	0.389129	0.888019
GLUCOSE1PMETAB-PWY: glucose and glucose-1-phosphate degradation	BSID	BSID	-0.153151	0.174163	32	29	0.389159	0.961548
PWY-6147: 6-hydroxymethyl-dihydropterin diphosphate biosynthesis I	deliveryProcedure	C-section	-1.50849	1.70326	32	31	0.389217	0.903997
PWY0-1319: CDP-diacylglycerol biosynthesis II	Seq_Depth	Seq_Depth	-0.298776	0.338581	32	32	0.389261	0.888019
PWY-5656: mannosylglycerate biosynthesis I	birthWeight	birthWeight	-0.872529	0.992545	32	26	0.389305	0.808937
PHOSLIPSYN-PWY: superpathway of phospholipid biosynthesis I (bacteria)	Seq_Depth	Seq_Depth	-0.298988	0.340189	32	32	0.389511	0.888019
PWY-7874: L-threonate degradation	Seq_Depth	Seq_Depth	0.382643	0.435876	32	18	0.389948	0.888019
ASPASN-PWY: superpathway of L-aspartate and L-asparagine biosynthesis	deliveryProcedure	C-section	1.07388	1.20765	32	32	0.390308	0.903997
PWY0-1533: methylphosphonate degradation I	estimatedGestationalAge	estimatedGestationalAge	0.767673	0.875387	32	15	0.390434	0.997813
PWY-5188: tetrapyrrole biosynthesis I (from glutamate)	everBreastfed	No	-1.76413	2.01167	32	32	0.390439	0.997725
PWY-5981: CDP-diacylglycerol biosynthesis III	birthWeight	birthWeight	-0.579007	0.660806	32	30	0.390827	0.808937
PWY-5677: succinate fermentation to butanoate	everBreastfed	No	-2.00676	2.29083	32	15	0.390942	0.997725
PWY-6386: UDP-N-acetylmuramoyl-pentapeptide biosynthesis II (lysine-containing)	estimatedGestationalAge	estimatedGestationalAge	0.144584	0.165305	32	32	0.39166	0.997813
PWY-5910: superpathway of geranylgeranyldiphosphate biosynthesis I (via mevalonate)	birthWeight	birthWeight	-0.725941	0.819091	32	11	0.392142	0.808937
PWY-7560: methylerythritol phosphate pathway II	BSID	BSID	0.350579	0.39635	32	32	0.392851	0.961548
PWY-7391: isoprene biosynthesis II (engineered)	estimatedGestationalAge	estimatedGestationalAge	0.352979	0.404639	32	6	0.392893	0.997813
POLYISOPRENSYN-PWY: polyisoprenoid biosynthesis (E. coli)	householdIncome	Low	1.43359	1.64469	32	31	0.393257	0.997473
PWY-7187: pyrimidine deoxyribonucleotides de novo biosynthesis II	Seq_Depth	Seq_Depth	0.344746	0.395639	32	17	0.393439	0.888019
PWY0-42: 2-methylcitrate cycle I	sex	Male	-1.27022	1.43874	32	27	0.393543	0.838955
PWY0-862: (5Z)-dodecenoate biosynthesis I	birthWeight	birthWeight	-0.47646	0.538799	32	32	0.393989	0.808937
PWY-5345: superpathway of L-methionine biosynthesis (by sulfhydrylation)	deliveryProcedure	C-section	-1.52716	1.7321	32	31	0.394066	0.903997
MET-SAM-PWY: superpathway of S-adenosyl-L-methionine biosynthesis	BSID	BSID	-0.526362	0.587144	32	31	0.394221	0.961548
PWY-7357: thiamine phosphate formation from pyrithiamine and oxythiamine (yeast)	Seq_Depth	Seq_Depth	-0.124442	0.139615	32	32	0.394501	0.888019
PWY-5861: superpathway of demethylmenaquinol-8 biosynthesis I	sex	Male	-1.02574	1.15935	32	29	0.394584	0.838955
PWY-6282: palmitoleate biosynthesis I (from (5Z)-dodec-5-enoate)	birthWeight	birthWeight	-0.48864	0.553667	32	32	0.39466	0.808937
PWY-4041: &gamma;-glutamyl cycle	Infant_Age	Infant_Age	0.0845636	0.0957451	32	31	0.394892	1
PWY-5862: superpathway of demethylmenaquinol-9 biosynthesis	estimatedGestationalAge	estimatedGestationalAge	0.644689	0.725522	32	22	0.394992	0.997813
PWY-7791: UMP biosynthesis III	BSID	BSID	0.107791	0.124158	32	32	0.395112	0.961548
PWY-7790: UMP biosynthesis II	BSID	BSID	0.107791	0.124158	32	32	0.395112	0.961548
PWY-2941: L-lysine biosynthesis II	birthWeight	birthWeight	-0.377114	0.434685	32	32	0.395443	0.808937
COA-PWY: coenzyme A biosynthesis I (prokaryotic)	estimatedGestationalAge	estimatedGestationalAge	0.137024	0.158067	32	32	0.395809	0.997813
GOLPDLCAT-PWY: superpathway of glycerol degradation to 1,3-propanediol	everBreastfed	No	-1.76191	2.03339	32	27	0.396015	0.997725
GLUCONEO-PWY: gluconeogenesis I	Seq_Depth	Seq_Depth	-0.28264	0.327383	32	32	0.397708	0.888019
HISDEG-PWY: L-histidine degradation I	Infant_Age	Infant_Age	0.385783	0.446925	32	25	0.397783	1
PWY-6318: L-phenylalanine degradation IV (mammalian, via side chain)	Seq_Depth	Seq_Depth	0.210474	0.243938	32	9	0.398072	0.888019
PWY-6545: pyrimidine deoxyribonucleotides de novo biosynthesis III	Seq_Depth	Seq_Depth	0.281192	0.32558	32	28	0.398225	0.888019
PWY-5088: L-glutamate degradation VIII (to propanoate)	householdIncome	High	0.440323	0.510806	32	4	0.398416	0.997473
PWY-6124: inosine-5'-phosphate biosynthesis II	sex	Male	0.221322	0.255058	32	32	0.398699	0.838955
PWY-7400: L-arginine biosynthesis IV (archaebacteria)	everBreastfed	No	-0.735097	0.829527	32	31	0.398706	0.997725
PWY-8188: L-alanine degradation VI (reductive Stickland reaction)	Infant_Age	Infant_Age	-0.0948102	0.108134	32	4	0.398921	1
PROPFERM-PWY: superpathway of L-alanine fermentation (Stickland reaction)	Infant_Age	Infant_Age	-0.0948102	0.108134	32	4	0.398921	1
PWY-8189: L-alanine degradation V (oxidative Stickland reaction)	Infant_Age	Infant_Age	-0.0948102	0.108134	32	4	0.398921	1
PWY-7874: L-threonate degradation	deliveryProcedure	C-section	-1.44588	1.67933	32	18	0.398968	0.903997
PWY0-1261: anhydromuropeptides recycling I	householdIncome	High	-1.02313	1.18925	32	31	0.399332	0.997473
PWY0-301: L-ascorbate degradation I (bacterial, anaerobic)	sex	Male	-1.29144	1.48448	32	30	0.399743	0.838955
PWY-6606: guanosine nucleotides degradation II	householdIncome	High	0.689682	0.787485	32	32	0.400358	0.997473
DAPLYSINESYN-PWY: L-lysine biosynthesis I	estimatedGestationalAge	estimatedGestationalAge	0.355878	0.407666	32	32	0.40054	0.997813
PWY0-1337: oleate &beta;-oxidation	Seq_Depth	Seq_Depth	0.425842	0.495818	32	26	0.400651	0.888019
FUC-RHAMCAT-PWY: superpathway of fucose and rhamnose degradation	everBreastfed	No	-2.32831	2.7142	32	30	0.400674	0.997725
PWY-5690: TCA cycle II (plants and fungi)	sex	Male	0.903128	1.04642	32	20	0.400695	0.838955
PWY-7807: glyphosate degradation III	estimatedGestationalAge	estimatedGestationalAge	0.737109	0.859644	32	15	0.400872	0.997813
PWY-5913: partial TCA cycle (obligate autotrophs)	estimatedGestationalAge	estimatedGestationalAge	0.679613	0.780989	32	32	0.401471	0.997813
PWY-7315: dTDP-N-acetylthomosamine biosynthesis	Infant_Age	Infant_Age	0.3727	0.427896	32	27	0.401526	1
METSYN-PWY: superpathway of L-homoserine and L-methionine biosynthesis	Seq_Depth	Seq_Depth	0.329775	0.38422	32	31	0.401527	0.888019
PWY-8188: L-alanine degradation VI (reductive Stickland reaction)	BSID	BSID	0.160256	0.182338	32	4	0.401701	0.961548
PROPFERM-PWY: superpathway of L-alanine fermentation (Stickland reaction)	BSID	BSID	0.160256	0.182338	32	4	0.401701	0.961548
PWY-8189: L-alanine degradation V (oxidative Stickland reaction)	BSID	BSID	0.160256	0.182338	32	4	0.401701	0.961548
PWY-5705: allantoin degradation to glyoxylate III	Seq_Depth	Seq_Depth	0.392149	0.458837	32	22	0.40258	0.888019
PWY0-301: L-ascorbate degradation I (bacterial, anaerobic)	birthWeight	birthWeight	-0.917546	1.05358	32	30	0.40279	0.808937
PWY-6518: bile acids epimerization	birthWeight	birthWeight	-0.13672	0.160131	32	4	0.402852	0.808937
PWY-7783: plasmalogen degradation	deliveryProcedure	C-section	-0.893249	1.04125	32	6	0.403709	0.903997
GLYCOLYSIS-E-D: superpathway of glycolysis and the Entner-Doudoroff pathway	deliveryProcedure	C-section	-1.15288	1.31548	32	31	0.404057	0.903997
PWY0-1479: tRNA processing	householdIncome	Low	1.32004	1.53008	32	31	0.404494	0.997473
PWY-6113: superpathway of mycolate biosynthesis	sex	Male	0.641557	0.748028	32	7	0.404509	0.840388
PWY-3001: superpathway of L-isoleucine biosynthesis I	deliveryProcedure	C-section	0.92566	1.07524	32	32	0.404734	0.903997
PEPTIDOGLYCANSYN-PWY: peptidoglycan biosynthesis I (meso-diaminopimelate containing)	Seq_Depth	Seq_Depth	0.0732516	0.0861789	32	32	0.404915	0.888019
PWY-6700: queuosine biosynthesis I (de novo)	householdIncome	Low	-0.464388	0.539311	32	32	0.405013	0.997473
PWY-6385: peptidoglycan biosynthesis III (mycobacteria)	estimatedGestationalAge	estimatedGestationalAge	0.124704	0.146814	32	32	0.405238	0.997813
METHGLYUT-PWY: superpathway of methylglyoxal degradation	everBreastfed	No	-2.37986	2.80311	32	27	0.405453	0.997725
HEMESYN2-PWY: heme b biosynthesis II (oxygen-independent)	sex	Male	-1.06532	1.2415	32	28	0.40556	0.840388
PRPP-PWY: superpathway of histidine, purine, and pyrimidine biosynthesis	birthWeight	birthWeight	-0.612667	0.715	32	17	0.405694	0.808937
PWY-5973: cis-vaccenate biosynthesis	birthWeight	birthWeight	0.186017	0.216772	32	32	0.406363	0.808937
PWY66-391: fatty acid &beta;-oxidation VI (mammalian peroxisome)	BSID	BSID	-0.509927	0.601997	32	23	0.406512	0.961548
OANTIGEN-PWY: O-antigen building blocks biosynthesis (E. coli)	Seq_Depth	Seq_Depth	0.143441	0.169516	32	32	0.40699	0.888019
PWY-3841: folate transformations II (plants)	birthWeight	birthWeight	-0.140345	0.163245	32	32	0.407322	0.808937
PWY-7385: 1,3-propanediol biosynthesis (engineered)	everBreastfed	No	-2.28407	2.70464	32	22	0.407908	0.997725
PWY-6270: isoprene biosynthesis I	Seq_Depth	Seq_Depth	-0.0932569	0.107412	32	32	0.40818	0.888019
PWY-5838: superpathway of menaquinol-8 biosynthesis I	estimatedGestationalAge	estimatedGestationalAge	0.62262	0.71726	32	29	0.408231	0.997813
TCA-GLYOX-BYPASS: superpathway of glyoxylate bypass and TCA	sex	Male	-1.04802	1.2299	32	27	0.408313	0.840747
PWY-7664: oleate biosynthesis IV (anaerobic)	birthWeight	birthWeight	-0.470812	0.549808	32	32	0.408427	0.808937
PWY0-1479: tRNA processing	Seq_Depth	Seq_Depth	0.175158	0.203874	32	31	0.408509	0.888019
PWY-7942: 5-oxo-L-proline metabolism	Infant_Age	Infant_Age	0.266306	0.309804	32	27	0.40864	1
PWY-5345: superpathway of L-methionine biosynthesis (by sulfhydrylation)	birthWeight	birthWeight	-0.827997	0.962207	32	31	0.408681	0.808937
P41-PWY: pyruvate fermentation to acetate and (S)-lactate I	estimatedGestationalAge	estimatedGestationalAge	0.4366	0.510621	32	32	0.409228	0.997813
BIOTIN-BIOSYNTHESIS-PWY: biotin biosynthesis I	everBreastfed	No	-2.32993	2.59842	32	30	0.409737	0.997725
HSERMETANA-PWY: L-methionine biosynthesis III	Infant_Age	Infant_Age	-0.242841	0.283057	32	32	0.410114	1
PWY-7345: superpathway of anaerobic sucrose degradation	everBreastfed	No	-1.61337	1.87765	32	30	0.410173	0.997725
PENTOSE-P-PWY: pentose phosphate pathway	Infant_Age	Infant_Age	-0.0470123	0.055553	32	32	0.410424	1
PWY-7761: NAD salvage pathway II (PNC IV cycle)	birthWeight	birthWeight	-0.629051	0.729692	32	30	0.410506	0.808937
PWY-5154: L-arginine biosynthesis III (via N-acetyl-L-citrulline)	deliveryProcedure	C-section	-1.07634	1.28192	32	31	0.410575	0.903997
PWY-2941: L-lysine biosynthesis II	estimatedGestationalAge	estimatedGestationalAge	0.341917	0.407575	32	32	0.41097	0.997813
PWY-6293: superpathway of L-cysteine biosynthesis (fungi)	Infant_Age	Infant_Age	-0.285621	0.340775	32	23	0.411384	1
PWY-5686: UMP biosynthesis I	everBreastfed	No	-0.473709	0.566148	32	32	0.412169	0.997725
PWY-7383: anaerobic energy metabolism (invertebrates, cytosol)	BSID	BSID	0.389876	0.466356	32	24	0.412564	0.961548
PWY-7315: dTDP-N-acetylthomosamine biosynthesis	sex	Male	-1.20314	1.41817	32	27	0.413662	0.840747
PWY-6387: UDP-N-acetylmuramoyl-pentapeptide biosynthesis I (meso-diaminopimelate containing)	estimatedGestationalAge	estimatedGestationalAge	0.135119	0.162094	32	32	0.413896	0.997813
P4-PWY: superpathway of L-lysine, L-threonine and L-methionine biosynthesis I	birthWeight	birthWeight	-0.596196	0.701677	32	30	0.414037	0.811222
PWY-7399: methylphosphonate degradation II	estimatedGestationalAge	estimatedGestationalAge	0.325568	0.390872	32	7	0.414259	0.997813
GLYOXYLATE-BYPASS: glyoxylate cycle	householdIncome	Low	1.69802	2.03928	32	30	0.414407	0.997473
PWY-5100: pyruvate fermentation to acetate and lactate II	Seq_Depth	Seq_Depth	-0.163265	0.194535	32	32	0.414974	0.888019
PWY-5941: glycogen degradation II	Infant_Age	Infant_Age	-0.0765236	0.0893593	32	32	0.4152	1
PWY-5705: allantoin degradation to glyoxylate III	BSID	BSID	-0.500964	0.591129	32	22	0.415286	0.961548
PWY-5913: partial TCA cycle (obligate autotrophs)	householdIncome	Low	1.44109	1.71025	32	32	0.415741	0.997473
P42-PWY: incomplete reductive TCA cycle	Infant_Age	Infant_Age	-0.356345	0.423839	32	26	0.416116	1
PWY-7883: anhydromuropeptides recycling II	sex	Male	-1.14054	1.37676	32	26	0.416748	0.840747
PWY-6920: 6-gingerol analog biosynthesis (engineered)	householdIncome	High	-0.639096	0.76214	32	8	0.416911	0.997473
PWY-2942: L-lysine biosynthesis III	Seq_Depth	Seq_Depth	0.0838329	0.101168	32	32	0.416999	0.888019
GLUCARDEG-PWY: D-glucarate degradation I	sex	Male	-1.346	1.59621	32	29	0.417339	0.840747
NONOXIPENT-PWY: pentose phosphate pathway (non-oxidative branch) I	birthWeight	birthWeight	-0.215372	0.256066	32	32	0.417421	0.811222
PWY-6803: phosphatidylcholine acyl editing	householdIncome	Low	2.03416	2.43041	32	30	0.417523	0.997473
P105-PWY: TCA cycle IV (2-oxoglutarate decarboxylase)	Infant_Age	Infant_Age	-0.326326	0.391698	32	30	0.417556	1
PWY-6936: seleno-amino acid biosynthesis (plants)	deliveryProcedure	C-section	0.738918	0.882968	32	32	0.417837	0.903997
PROTOCATECHUATE-ORTHO-CLEAVAGE-PWY: protocatechuate degradation II (ortho-cleavage pathway)	estimatedGestationalAge	estimatedGestationalAge	0.515868	0.624407	32	5	0.417994	0.997813
DENOVOPURINE2-PWY: superpathway of purine nucleotides de novo biosynthesis II	deliveryProcedure	C-section	-1.19903	1.44645	32	17	0.41811	0.903997
ECASYN-PWY: enterobacterial common antigen biosynthesis	deliveryProcedure	C-section	-1.91581	2.29357	32	20	0.418271	0.903997
PWY-8187: L-arginine degradation XIII (reductive Stickland reaction)	householdIncome	Low	0.771698	0.924138	32	32	0.418294	0.997473
PWY-7221: guanosine ribonucleotides de novo biosynthesis	estimatedGestationalAge	estimatedGestationalAge	0.162597	0.193695	32	32	0.418354	0.997813
PWY-5861: superpathway of demethylmenaquinol-8 biosynthesis I	everBreastfed	No	-1.94228	2.26901	32	29	0.418867	0.997725
PWY-6147: 6-hydroxymethyl-dihydropterin diphosphate biosynthesis I	everBreastfed	No	-2.18598	2.60259	32	31	0.418966	0.997725
ALLANTOINDEG-PWY: superpathway of allantoin degradation in yeast	Seq_Depth	Seq_Depth	0.257517	0.311156	32	13	0.419023	0.888019
PWY0-301: L-ascorbate degradation I (bacterial, anaerobic)	deliveryProcedure	C-section	-1.64514	1.98972	32	30	0.420181	0.903997
PWY0-166: superpathway of pyrimidine deoxyribonucleotides de novo biosynthesis (E. coli)	estimatedGestationalAge	estimatedGestationalAge	0.778887	0.947698	32	28	0.420383	0.997813
PWY-7805: (aminomethyl)phosphonate degradation	estimatedGestationalAge	estimatedGestationalAge	0.666431	0.81102	32	14	0.420468	0.997813
PWY-6353: purine nucleotides degradation II (aerobic)	Infant_Age	Infant_Age	-0.339995	0.413907	32	30	0.420631	1
PWY-6992: 1,5-anhydrofructose degradation	Seq_Depth	Seq_Depth	0.435006	0.5291	32	23	0.420805	0.888019
PWY-6387: UDP-N-acetylmuramoyl-pentapeptide biosynthesis I (meso-diaminopimelate containing)	Seq_Depth	Seq_Depth	0.0703446	0.0856989	32	32	0.420962	0.888019
PWY-5494: pyruvate fermentation to propanoate II (acrylate pathway)	deliveryProcedure	C-section	0.461479	0.562611	32	4	0.42129	0.903997
LACTOSECAT-PWY: lactose and galactose degradation I	sex	Male	-0.951266	1.14664	32	31	0.421347	0.840747
PWY-5097: L-lysine biosynthesis VI	sex	Male	0.271698	0.327695	32	32	0.421395	0.840747
PWY-6353: purine nucleotides degradation II (aerobic)	estimatedGestationalAge	estimatedGestationalAge	-0.654606	0.79837	32	30	0.421467	0.997813
THREOCAT-PWY: superpathway of L-threonine metabolism	Infant_Age	Infant_Age	0.292716	0.352998	32	12	0.421825	1
GLUTORN-PWY: L-ornithine biosynthesis I	deliveryProcedure	C-section	1.36604	1.65002	32	32	0.422582	0.903997
PWY-5097: L-lysine biosynthesis VI	estimatedGestationalAge	estimatedGestationalAge	0.181033	0.217547	32	32	0.422832	0.997813
PWY-6708: ubiquinol-8 biosynthesis (early decarboxylation)	everBreastfed	No	1.51966	1.8591	32	11	0.422867	0.997725
PWY-6151: S-adenosyl-L-methionine salvage I	householdIncome	Low	0.370833	0.454084	32	32	0.423289	0.997473
PWY-6628: superpathway of L-phenylalanine biosynthesis	householdIncome	Low	0.765886	0.924144	32	32	0.424112	0.997473
UBISYN-PWY: superpathway of ubiquinol-8 biosynthesis (early decarboxylation)	everBreastfed	No	1.50964	1.85202	32	11	0.424146	0.997725
PWY-5676: acetyl-CoA fermentation to butanoate II	birthWeight	birthWeight	-0.742482	0.89429	32	31	0.424214	0.811222
PWY-6961: L-ascorbate degradation II (bacterial, aerobic)	sex	Male	-1.17552	1.42981	32	28	0.425116	0.840747
PWY-6386: UDP-N-acetylmuramoyl-pentapeptide biosynthesis II (lysine-containing)	Seq_Depth	Seq_Depth	0.0710798	0.087397	32	32	0.425173	0.888019
PWY-2941: L-lysine biosynthesis II	householdIncome	Low	0.74754	0.920052	32	32	0.425622	0.997473
PWY-7883: anhydromuropeptides recycling II	householdIncome	Low	-1.67081	2.0566	32	26	0.425669	0.997473
FASYN-ELONG-PWY: fatty acid elongation -- saturated	birthWeight	birthWeight	-0.446859	0.542175	32	32	0.425736	0.811222
PWY0-1241: ADP-L-glycero-&beta;-D-manno-heptose biosynthesis	Infant_Age	Infant_Age	0.327894	0.398417	32	31	0.426781	1
PWY-5994: palmitate biosynthesis (type I fatty acid synthase)	everBreastfed	No	-1.65484	2.00444	32	21	0.426825	0.997725
PWY0-42: 2-methylcitrate cycle I	BSID	BSID	-0.545824	0.659997	32	27	0.427097	0.961548
ARGININE-SYN4-PWY: L-ornithine biosynthesis II	BSID	BSID	0.49576	0.612417	32	29	0.427298	0.961548
PWY-5677: succinate fermentation to butanoate	Infant_Age	Infant_Age	-0.330754	0.40876	32	15	0.427494	1
PWY-5837: 2-carboxy-1,4-naphthoquinol biosynthesis	estimatedGestationalAge	estimatedGestationalAge	0.770144	0.937351	32	29	0.427596	0.997813
KDO-NAGLIPASYN-PWY: superpathway of (Kdo)2-lipid A biosynthesis	Seq_Depth	Seq_Depth	0.505316	0.62469	32	24	0.42767	0.888019
SO4ASSIM-PWY: assimilatory sulfate reduction I	birthWeight	birthWeight	-0.905065	1.07049	32	31	0.427729	0.811222
PWY0-1296: purine ribonucleosides degradation	birthWeight	birthWeight	0.343694	0.425061	32	32	0.427824	0.811222
PWY-5097: L-lysine biosynthesis VI	Seq_Depth	Seq_Depth	0.0921384	0.113858	32	32	0.427945	0.888019
TRNA-CHARGING-PWY: tRNA charging	birthWeight	birthWeight	-0.233674	0.289092	32	32	0.427978	0.811222
PWY66-367: ketogenesis	householdIncome	Low	-0.403282	0.499351	32	4	0.428367	0.997473
PWY-6270: isoprene biosynthesis I	BSID	BSID	0.381462	0.46643	32	32	0.428467	0.961548
THISYNARA-PWY: superpathway of thiamine diphosphate biosynthesis III (eukaryotes)	householdIncome	Low	1.39374	1.72666	32	31	0.428605	0.997473
PWY-5910: superpathway of geranylgeranyldiphosphate biosynthesis I (via mevalonate)	BSID	BSID	-0.430855	0.524396	32	11	0.42869	0.961548
FOLSYN-PWY: superpathway of tetrahydrofolate biosynthesis and salvage	birthWeight	birthWeight	-0.637013	0.79001	32	29	0.429087	0.811222
ANAGLYCOLYSIS-PWY: glycolysis III (from glucose)	Seq_Depth	Seq_Depth	-0.0427154	0.0515462	32	32	0.429357	0.888019
PANTOSYN-PWY: superpathway of coenzyme A biosynthesis I (bacteria)	Infant_Age	Infant_Age	0.237891	0.295413	32	32	0.429681	1
PWY-7222: guanosine deoxyribonucleotides de novo biosynthesis II	BSID	BSID	-0.274411	0.333494	32	32	0.429755	0.961548
PWY-7220: adenosine deoxyribonucleotides de novo biosynthesis II	BSID	BSID	-0.274411	0.333494	32	32	0.429755	0.961548
PWY-5505: L-glutamate and L-glutamine biosynthesis	birthWeight	birthWeight	0.889645	1.0758	32	27	0.429827	0.811222
COA-PWY: coenzyme A biosynthesis I (prokaryotic)	everBreastfed	No	-0.36954	0.459266	32	32	0.430048	0.997725
PWY-6353: purine nucleotides degradation II (aerobic)	householdIncome	Low	-1.44992	1.80223	32	30	0.430114	0.997473
PWY-7229: superpathway of adenosine nucleotides de novo biosynthesis I	sex	Male	-0.411869	0.505066	32	32	0.430321	0.840747
PWY-6549: L-glutamine biosynthesis III	BSID	BSID	0.34235	0.418084	32	29	0.430516	0.961548
PWY-5005: biotin biosynthesis II	estimatedGestationalAge	estimatedGestationalAge	0.933014	1.14824	32	25	0.430794	0.997813
PWY-7198: pyrimidine deoxyribonucleotides de novo biosynthesis IV	householdIncome	High	-0.800047	0.97361	32	32	0.431088	0.997473
HISDEG-PWY: L-histidine degradation I	householdIncome	Low	-1.56136	1.94599	32	25	0.43134	0.997473
AEROBACTINSYN-PWY: aerobactin biosynthesis	estimatedGestationalAge	estimatedGestationalAge	0.551529	0.674774	32	7	0.431681	0.997813
POLYISOPRENSYN-PWY: polyisoprenoid biosynthesis (E. coli)	sex	Male	-0.882455	1.10101	32	31	0.431823	0.840747
PWY-6518: bile acids epimerization	everBreastfed	No	-0.349519	0.436246	32	4	0.43199	0.997725
PWY-6168: flavin biosynthesis III (fungi)	householdIncome	Low	-2.01612	2.49749	32	24	0.432071	0.997473
PWY-6936: seleno-amino acid biosynthesis (plants)	Infant_Age	Infant_Age	0.0945779	0.115178	32	32	0.432189	1
PWY-6803: phosphatidylcholine acyl editing	sex	Male	-1.32081	1.63028	32	30	0.432538	0.840747
PWY-6700: queuosine biosynthesis I (de novo)	Seq_Depth	Seq_Depth	-0.0919675	0.114836	32	32	0.432595	0.888019
TCA: TCA cycle I (prokaryotic)	sex	Male	-0.91304	1.13353	32	28	0.432621	0.840747
PWY-7222: guanosine deoxyribonucleotides de novo biosynthesis II	householdIncome	High	-0.565892	0.692557	32	32	0.432786	0.997473
PWY-7220: adenosine deoxyribonucleotides de novo biosynthesis II	householdIncome	High	-0.565892	0.692557	32	32	0.432786	0.997473
NONOXIPENT-PWY: pentose phosphate pathway (non-oxidative branch) I	Seq_Depth	Seq_Depth	-0.101135	0.126421	32	32	0.43325	0.888019
PROTOCATECHUATE-ORTHO-CLEAVAGE-PWY: protocatechuate degradation II (ortho-cleavage pathway)	everBreastfed	No	-1.44906	1.81423	32	5	0.433393	0.997725
PWY-5918: superpathway of heme b biosynthesis from glutamate	deliveryProcedure	C-section	-1.23876	1.54119	32	26	0.433504	0.903997
PWY-5920: superpathway of heme b biosynthesis from glycine	estimatedGestationalAge	estimatedGestationalAge	0.691472	0.85871	32	25	0.43365	0.997813
PWY-5973: cis-vaccenate biosynthesis	sex	Male	-0.245658	0.305575	32	32	0.433746	0.840747
PANTOSYN-PWY: superpathway of coenzyme A biosynthesis I (bacteria)	everBreastfed	No	-1.32124	1.6556	32	32	0.433778	0.997725
PWY-6285: superpathway of fatty acids biosynthesis (E. coli)	Infant_Age	Infant_Age	0.274589	0.340374	32	26	0.433856	1
PWY-6606: guanosine nucleotides degradation II	Seq_Depth	Seq_Depth	-0.225184	0.282288	32	32	0.433966	0.888019
PWY0-1221: putrescine degradation II	BSID	BSID	0.586702	0.727238	32	14	0.434257	0.961548
SULFATE-CYS-PWY: superpathway of sulfate assimilation and cysteine biosynthesis	birthWeight	birthWeight	-0.932228	1.14736	32	31	0.434457	0.812617
PWY4FS-7: phosphatidylglycerol biosynthesis I (plastidic)	Seq_Depth	Seq_Depth	-0.258995	0.325195	32	32	0.434716	0.888019
PWY4FS-8: phosphatidylglycerol biosynthesis II (non-plastidic)	Seq_Depth	Seq_Depth	-0.258982	0.32518	32	32	0.434717	0.888019
PWY-5022: 4-aminobutanoate degradation V	householdIncome	High	-0.931987	1.17068	32	19	0.434878	0.997473
PWY-5845: superpathway of menaquinol-9 biosynthesis	birthWeight	birthWeight	-0.604295	0.742901	32	22	0.434898	0.812617
PWY0-781: aspartate superpathway	householdIncome	Low	1.05372	1.31257	32	29	0.434929	0.997473
ALLANTOINDEG-PWY: superpathway of allantoin degradation in yeast	householdIncome	Low	-1.34398	1.67502	32	13	0.43526	0.997473
PWY-7389: superpathway of anaerobic energy metabolism (invertebrates)	everBreastfed	No	-1.35583	1.67679	32	9	0.435288	0.997725
OANTIGEN-PWY: O-antigen building blocks biosynthesis (E. coli)	deliveryProcedure	C-section	0.519393	0.653104	32	32	0.435354	0.903997
P42-PWY: incomplete reductive TCA cycle	deliveryProcedure	C-section	-1.38515	1.73066	32	26	0.435528	0.903997
P221-PWY: octane oxidation	sex	Male	-1.93646	2.39813	32	16	0.435607	0.840747
PWY-5981: CDP-diacylglycerol biosynthesis III	householdIncome	High	0.671966	0.845607	32	30	0.435703	0.997473
SO4ASSIM-PWY: assimilatory sulfate reduction I	BSID	BSID	-0.572615	0.675175	32	31	0.435739	0.961548
ARG+POLYAMINE-SYN: superpathway of arginine and polyamine biosynthesis	deliveryProcedure	C-section	-0.771285	0.971842	32	29	0.436286	0.903997
PWY-1861: formaldehyde assimilation II (assimilatory RuMP Cycle)	householdIncome	High	-0.89008	1.12256	32	31	0.436703	0.997473
PWY-7446: sulfoquinovose degradation I	deliveryProcedure	C-section	1.57781	1.99	32	10	0.436721	0.903997
PWY-7790: UMP biosynthesis II	deliveryProcedure	C-section	0.302806	0.382009	32	32	0.436835	0.903997
PWY-7791: UMP biosynthesis III	deliveryProcedure	C-section	0.302806	0.382009	32	32	0.436835	0.903997
PWY-7791: UMP biosynthesis III	householdIncome	High	-0.202826	0.25595	32	32	0.436962	0.997473
PWY-7790: UMP biosynthesis II	householdIncome	High	-0.202826	0.25595	32	32	0.436962	0.997473
PWY-7977: L-methionine biosynthesis IV	deliveryProcedure	C-section	1.21642	1.51416	32	32	0.437028	0.903997
NAD-BIOSYNTHESIS-II: NAD salvage pathway III (to nicotinamide riboside)	everBreastfed	No	-2.27794	2.88017	32	28	0.437841	0.997725
PWY-841: superpathway of purine nucleotides de novo biosynthesis I	sex	Male	-0.402232	0.501991	32	32	0.438138	0.840747
PWY-6608: guanosine nucleotides degradation III	estimatedGestationalAge	estimatedGestationalAge	-0.427037	0.540542	32	32	0.438349	0.997813
PWY3O-4107: NAD salvage pathway V (PNC V cycle)	estimatedGestationalAge	estimatedGestationalAge	0.429361	0.535267	32	30	0.438779	0.997813
ANAEROFRUCAT-PWY: homolactic fermentation	deliveryProcedure	C-section	0.859804	1.07883	32	32	0.439729	0.903997
ARGSYNBSUB-PWY: L-arginine biosynthesis II (acetyl cycle)	Seq_Depth	Seq_Depth	-0.0838333	0.10636	32	31	0.43984	0.888019
HEMESYN2-PWY: heme b biosynthesis II (oxygen-independent)	BSID	BSID	-0.45098	0.561328	32	28	0.43993	0.961548
PWY-6385: peptidoglycan biosynthesis III (mycobacteria)	deliveryProcedure	C-section	0.235409	0.299054	32	32	0.439971	0.903997
PWY-5121: superpathway of geranylgeranyl diphosphate biosynthesis II (via MEP)	householdIncome	High	-1.07769	1.34183	32	31	0.440033	0.997473
PWY-7315: dTDP-N-acetylthomosamine biosynthesis	estimatedGestationalAge	estimatedGestationalAge	0.762965	0.951268	32	27	0.44092	0.997813
PWY-8004: Entner-Doudoroff pathway I	Seq_Depth	Seq_Depth	-0.21437	0.273002	32	32	0.441087	0.888019
PWY-6545: pyrimidine deoxyribonucleotides de novo biosynthesis III	deliveryProcedure	C-section	-1.07752	1.3589	32	28	0.441103	0.903997
P125-PWY: superpathway of (R,R)-butanediol biosynthesis	Seq_Depth	Seq_Depth	0.425216	0.542333	32	20	0.442013	0.888019
PWY-7221: guanosine ribonucleotides de novo biosynthesis	everBreastfed	No	-0.451968	0.563516	32	32	0.442459	0.997725
PWY1ZNC-1: assimilatory sulfate reduction IV	BSID	BSID	-0.483461	0.61807	32	30	0.442822	0.961548
GLUCARGALACTSUPER-PWY: superpathway of D-glucarate and D-galactarate degradation	birthWeight	birthWeight	-0.838615	1.07218	32	30	0.442853	0.812617
GALACTARDEG-PWY: D-galactarate degradation I	birthWeight	birthWeight	-0.838615	1.07218	32	30	0.442853	0.812617
PWY-6612: superpathway of tetrahydrofolate biosynthesis	birthWeight	birthWeight	-0.65866	0.829215	32	29	0.443001	0.812617
PWY-7400: L-arginine biosynthesis IV (archaebacteria)	Infant_Age	Infant_Age	0.101636	0.128332	32	31	0.443056	1
PWY0-461: L-lysine degradation I	householdIncome	Low	-1.84342	2.35811	32	25	0.443095	0.997473
PWY66-430: myristate biosynthesis (mitochondria)	Infant_Age	Infant_Age	0.103505	0.129954	32	6	0.443785	1
ASPASN-PWY: superpathway of L-aspartate and L-asparagine biosynthesis	everBreastfed	No	1.59231	2.01354	32	32	0.443858	0.997725
PWY-4041: &gamma;-glutamyl cycle	householdIncome	High	0.295421	0.371916	32	31	0.444068	0.997473
PEPTIDOGLYCANSYN-PWY: peptidoglycan biosynthesis I (meso-diaminopimelate containing)	deliveryProcedure	C-section	0.258839	0.332027	32	32	0.444339	0.903997
PEPTIDOGLYCANSYN-PWY: peptidoglycan biosynthesis I (meso-diaminopimelate containing)	sex	Male	0.192002	0.246323	32	32	0.444398	0.840747
PWY66-391: fatty acid &beta;-oxidation VI (mammalian peroxisome)	sex	Male	1.07075	1.37413	32	23	0.444543	0.840747
PWY-7196: superpathway of pyrimidine ribonucleosides salvage	householdIncome	High	-0.735986	0.932959	32	12	0.444828	0.997473
GLCMANNANAUT-PWY: superpathway of N-acetylglucosamine, N-acetylmannosamine and N-acetylneuraminate degradation	householdIncome	Low	-1.16596	1.49779	32	32	0.444985	0.997473
THISYNARA-PWY: superpathway of thiamine diphosphate biosynthesis III (eukaryotes)	deliveryProcedure	C-section	1.21269	1.55806	32	31	0.445055	0.903997
PWY66-389: phytol degradation	BSID	BSID	-0.885584	1.1196	32	24	0.445129	0.961548
PWY-6606: guanosine nucleotides degradation II	BSID	BSID	0.300958	0.380224	32	32	0.44519	0.961548
PWY-7388: octanoyl-[acyl-carrier protein] biosynthesis (mitochondria, yeast)	Infant_Age	Infant_Age	0.104051	0.131081	32	6	0.445264	1
PWY-7204: pyridoxal 5'-phosphate salvage II (plants)	Seq_Depth	Seq_Depth	0.463469	0.595972	32	25	0.445546	0.888019
GLYCOL-GLYOXDEG-PWY: superpathway of glycol metabolism and degradation	sex	Male	-1.15534	1.47593	32	27	0.445792	0.840747
PWY-5022: 4-aminobutanoate degradation V	Seq_Depth	Seq_Depth	-0.352369	0.453509	32	19	0.445833	0.888019
PWY66-389: phytol degradation	Seq_Depth	Seq_Depth	0.596524	0.768185	32	24	0.446454	0.888019
PWY-6292: superpathway of L-cysteine biosynthesis (mammalian)	estimatedGestationalAge	estimatedGestationalAge	-0.650348	0.830488	32	29	0.446814	0.997813
PWY0-461: L-lysine degradation I	Infant_Age	Infant_Age	-0.419651	0.541574	32	25	0.447053	1
PYRIDNUCSYN-PWY: NAD de novo biosynthesis I (from aspartate)	estimatedGestationalAge	estimatedGestationalAge	0.158856	0.202456	32	31	0.44847	0.997813
PWY-5920: superpathway of heme b biosynthesis from glycine	Seq_Depth	Seq_Depth	0.342065	0.443086	32	25	0.448813	0.888019
GLUDEG-I-PWY: GABA shunt	estimatedGestationalAge	estimatedGestationalAge	-0.622129	0.806062	32	23	0.448824	0.997813
PWY-5367: petroselinate biosynthesis	BSID	BSID	-0.541733	0.689511	32	28	0.448973	0.961548
PWY-5384: sucrose degradation IV (sucrose phosphorylase)	Seq_Depth	Seq_Depth	0.0840858	0.108989	32	32	0.449006	0.888019
P105-PWY: TCA cycle IV (2-oxoglutarate decarboxylase)	BSID	BSID	-0.397565	0.504474	32	30	0.449069	0.961548
PWY-5104: L-isoleucine biosynthesis IV	BSID	BSID	0.342581	0.444309	32	21	0.449271	0.961548
POLYAMSYN-PWY: superpathway of polyamine biosynthesis I	deliveryProcedure	C-section	-0.859667	1.11565	32	29	0.449554	0.903997
PROPFERM-PWY: superpathway of L-alanine fermentation (Stickland reaction)	householdIncome	Low	-0.460891	0.589633	32	4	0.449641	0.997473
PWY-8189: L-alanine degradation V (oxidative Stickland reaction)	householdIncome	Low	-0.460891	0.589633	32	4	0.449641	0.997473
PWY-8188: L-alanine degradation VI (reductive Stickland reaction)	householdIncome	Low	-0.460891	0.589633	32	4	0.449641	0.997473
PWY-1042: glycolysis IV	birthWeight	birthWeight	-0.405174	0.519309	32	32	0.449704	0.812617
PWY-6595: superpathway of guanosine nucleotides degradation (plants)	sex	Male	1.11056	1.43484	32	29	0.449958	0.840747
PWY-7409: phospholipid remodeling (phosphatidylethanolamine, yeast)	sex	Male	-0.36803	0.473297	32	6	0.450083	0.840747
PWY-6700: queuosine biosynthesis I (de novo)	Infant_Age	Infant_Age	0.0791065	0.101437	32	32	0.45023	1
HEME-BIOSYNTHESIS-II-1: heme b biosynthesis V (aerobic)	Seq_Depth	Seq_Depth	0.342297	0.444777	32	26	0.450465	0.888019
P4-PWY: superpathway of L-lysine, L-threonine and L-methionine biosynthesis I	Infant_Age	Infant_Age	0.193093	0.246357	32	30	0.450581	1
P621-PWY: nylon-6 oligomer degradation	sex	Male	0.952104	1.23866	32	13	0.450657	0.840747
PWY-5840: superpathway of menaquinol-7 biosynthesis	householdIncome	Low	1.34709	1.7534	32	26	0.45088	0.997473
ARGSYN-PWY: L-arginine biosynthesis I (via L-ornithine)	householdIncome	Low	0.387172	0.497724	32	31	0.45134	0.997473
PWY-7282: 4-amino-2-methyl-5-diphosphomethylpyrimidine biosynthesis II	householdIncome	Low	-1.28458	1.65941	32	31	0.451758	0.997473
COBALSYN-PWY: superpathway of adenosylcobalamin salvage from cobinamide I	sex	Male	0.541926	0.706911	32	31	0.451845	0.840747
NAD-BIOSYNTHESIS-II: NAD salvage pathway III (to nicotinamide riboside)	birthWeight	birthWeight	-0.810225	1.05721	32	28	0.451981	0.812617
P122-PWY: heterolactic fermentation	Seq_Depth	Seq_Depth	0.452344	0.590367	32	23	0.452079	0.888019
PWY-5367: petroselinate biosynthesis	Infant_Age	Infant_Age	0.352082	0.455371	32	28	0.452231	1
PWY-7399: methylphosphonate degradation II	householdIncome	Low	-0.675268	0.882347	32	7	0.452604	0.997473
PWY-7269: mitochondrial NADPH production (yeast)	householdIncome	High	1.51933	1.96104	32	20	0.452764	0.997473
PWY-6527: stachyose degradation	householdIncome	High	0.22844	0.294746	32	32	0.453163	0.997473
PWY-6435: 4-hydroxybenzoate biosynthesis III (plants)	everBreastfed	No	1.44607	1.8643	32	10	0.45318	0.997725
PWY-3841: folate transformations II (plants)	deliveryProcedure	C-section	0.237806	0.310226	32	32	0.453657	0.903997
PWY-7783: plasmalogen degradation	householdIncome	High	-0.558633	0.699639	32	6	0.453793	0.997473
P42-PWY: incomplete reductive TCA cycle	householdIncome	Low	1.49203	1.93097	32	26	0.453967	0.997473
PRPP-PWY: superpathway of histidine, purine, and pyrimidine biosynthesis	deliveryProcedure	C-section	-1.01882	1.33138	32	17	0.45414	0.903997
PYRIDOXSYN-PWY: pyridoxal 5'-phosphate biosynthesis I	estimatedGestationalAge	estimatedGestationalAge	-0.686837	0.902002	32	32	0.45485	0.997813
PENTOSE-P-PWY: pentose phosphate pathway	deliveryProcedure	C-section	-0.17291	0.226321	32	32	0.454983	0.903997
PWY-5100: pyruvate fermentation to acetate and lactate II	estimatedGestationalAge	estimatedGestationalAge	0.397549	0.516114	32	32	0.455765	0.997813
GLUCONEO-PWY: gluconeogenesis I	deliveryProcedure	C-section	-0.958328	1.26133	32	32	0.455833	0.903997
PWY-7663: gondoate biosynthesis (anaerobic)	householdIncome	Low	0.395008	0.519945	32	32	0.455872	0.997473
GLYCOLYSIS: glycolysis I (from glucose 6-phosphate)	Infant_Age	Infant_Age	0.0600375	0.0768729	32	32	0.455968	1
PWY-5981: CDP-diacylglycerol biosynthesis III	Infant_Age	Infant_Age	0.243847	0.321222	32	30	0.456215	1
PWY-7204: pyridoxal 5'-phosphate salvage II (plants)	birthWeight	birthWeight	-0.953632	1.23918	32	25	0.456253	0.812617
PWY66-367: ketogenesis	deliveryProcedure	C-section	0.341563	0.45059	32	4	0.456853	0.903997
PWY-7204: pyridoxal 5'-phosphate salvage II (plants)	estimatedGestationalAge	estimatedGestationalAge	0.89118	1.16069	32	25	0.456994	0.997813
PWY-6607: guanosine nucleotides degradation I	sex	Male	1.18639	1.55739	32	29	0.457002	0.840747
GLUCARDEG-PWY: D-glucarate degradation I	estimatedGestationalAge	estimatedGestationalAge	0.82955	1.07116	32	29	0.45733	0.997813
PWY-7942: 5-oxo-L-proline metabolism	deliveryProcedure	C-section	-1.44736	1.89325	32	27	0.457392	0.903997
CITRULBIO-PWY: L-citrulline biosynthesis	estimatedGestationalAge	estimatedGestationalAge	-0.572024	0.755599	32	31	0.457432	0.997813
PWY0-1298: superpathway of pyrimidine deoxyribonucleosides degradation	Seq_Depth	Seq_Depth	-0.232923	0.307895	32	32	0.457751	0.888019
PWY-5723: Rubisco shunt	sex	Male	-1.22486	1.59702	32	29	0.457807	0.840747
PWY-7221: guanosine ribonucleotides de novo biosynthesis	sex	Male	0.223079	0.292309	32	32	0.457959	0.840747
PWY-6168: flavin biosynthesis III (fungi)	Infant_Age	Infant_Age	-0.371107	0.486943	32	24	0.457986	1
PWY-5838: superpathway of menaquinol-8 biosynthesis I	sex	Male	-0.82831	1.07696	32	29	0.458019	0.840747
HOMOSER-METSYN-PWY: L-methionine biosynthesis I	Seq_Depth	Seq_Depth	0.311553	0.412059	32	31	0.458427	0.888019
P161-PWY: acetylene degradation (anaerobic)	BSID	BSID	-0.357598	0.473546	32	32	0.458546	0.961548
DARABCATK12-PWY: D-arabinose degradation I	birthWeight	birthWeight	-1.00041	1.31276	32	24	0.45895	0.812617
PWY-5690: TCA cycle II (plants and fungi)	householdIncome	Low	-1.18227	1.56098	32	20	0.459548	0.997473
PWY-5837: 2-carboxy-1,4-naphthoquinol biosynthesis	BSID	BSID	-0.489309	0.636542	32	29	0.46009	0.961548
PWY-2942: L-lysine biosynthesis III	householdIncome	Low	0.330231	0.435377	32	32	0.460187	0.997473
GALACT-GLUCUROCAT-PWY: superpathway of hexuronide and hexuronate degradation	Infant_Age	Infant_Age	-0.344177	0.457814	32	30	0.460524	1
PWY-6121: 5-aminoimidazole ribonucleotide biosynthesis I	birthWeight	birthWeight	-0.123923	0.16243	32	32	0.461054	0.812617
PWY-5705: allantoin degradation to glyoxylate III	birthWeight	birthWeight	-0.718324	0.945553	32	22	0.461061	0.812617
PWY0-1277: 3-phenylpropanoate and 3-(3-hydroxyphenyl)propanoate degradation	deliveryProcedure	C-section	-1.53854	2.03084	32	23	0.461144	0.903997
PWY-241: C4 photosynthetic carbon assimilation cycle, NADP-ME type	Infant_Age	Infant_Age	0.254456	0.339237	32	32	0.461526	1
PWY-6396: superpathway of 2,3-butanediol biosynthesis	sex	Male	0.686102	0.914731	32	6	0.46154	0.84336
LIPASYN-PWY: phospholipases	BSID	BSID	-0.318197	0.424947	32	8	0.462288	0.961548
METHGLYUT-PWY: superpathway of methylglyoxal degradation	householdIncome	Low	1.62893	2.17782	32	27	0.462776	0.997473
PWY-7392: taxadiene biosynthesis (engineered)	birthWeight	birthWeight	-0.715333	0.945934	32	28	0.463275	0.812617
PWY-7234: inosine-5'-phosphate biosynthesis III	estimatedGestationalAge	estimatedGestationalAge	0.285225	0.377433	32	32	0.463575	0.997813
PWY-6507: 4-deoxy-L-threo-hex-4-enopyranuronate degradation	estimatedGestationalAge	estimatedGestationalAge	-0.415099	0.556268	32	32	0.463806	0.997813
PWY-6126: superpathway of adenosine nucleotides de novo biosynthesis II	BSID	BSID	-0.208151	0.274804	32	32	0.464046	0.961548
PWY-5188: tetrapyrrole biosynthesis I (from glutamate)	birthWeight	birthWeight	-0.550207	0.738417	32	32	0.464459	0.812617
PWY-7211: superpathway of pyrimidine deoxyribonucleotides de novo biosynthesis	deliveryProcedure	C-section	-0.875823	1.17031	32	26	0.464777	0.903997
PWY-6630: superpathway of L-tyrosine biosynthesis	deliveryProcedure	C-section	0.554737	0.745543	32	32	0.465078	0.903997
PWY-7616: methanol oxidation to carbon dioxide	Seq_Depth	Seq_Depth	-0.24054	0.323312	32	7	0.46513	0.888019
PWY-1042: glycolysis IV	deliveryProcedure	C-section	0.680477	0.904597	32	32	0.465406	0.903997
PWY0-41: allantoin degradation IV (anaerobic)	Seq_Depth	Seq_Depth	0.264066	0.355349	32	21	0.465643	0.888019
PWY-6123: inosine-5'-phosphate biosynthesis I	householdIncome	High	-0.181789	0.23937	32	32	0.465771	0.997473
PWY-561: superpathway of glyoxylate cycle and fatty acid degradation	estimatedGestationalAge	estimatedGestationalAge	0.618268	0.832388	32	28	0.465853	0.997813
PWY-5840: superpathway of menaquinol-7 biosynthesis	everBreastfed	No	-1.67628	2.25684	32	26	0.465857	0.997725
PWY-6317: D-galactose degradation I (Leloir pathway)	householdIncome	High	0.170236	0.225204	32	32	0.466539	0.997473
PWY-6612: superpathway of tetrahydrofolate biosynthesis	Infant_Age	Infant_Age	-0.300946	0.402755	32	29	0.466616	1
PWY-7197: pyrimidine deoxyribonucleotide phosphorylation	BSID	BSID	-0.245335	0.325051	32	32	0.466682	0.961548
ORNARGDEG-PWY: superpathway of L-arginine and L-ornithine degradation	Seq_Depth	Seq_Depth	0.232873	0.313154	32	11	0.466743	0.888019
ARGDEG-PWY: superpathway of L-arginine, putrescine, and 4-aminobutanoate degradation	Seq_Depth	Seq_Depth	0.232873	0.313154	32	11	0.466743	0.888019
PWY-6518: bile acids epimerization	householdIncome	Low	-0.251104	0.338933	32	4	0.466978	0.997473
TCA-GLYOX-BYPASS: superpathway of glyoxylate bypass and TCA	Infant_Age	Infant_Age	-0.302982	0.405601	32	27	0.467035	1
P221-PWY: octane oxidation	BSID	BSID	-0.832757	1.098	32	16	0.46786	0.961548
PWY-5347: superpathway of L-methionine biosynthesis (transsulfuration)	birthWeight	birthWeight	-0.675846	0.894499	32	31	0.467879	0.812617
PWY-5898: superpathway of menaquinol-12 biosynthesis	estimatedGestationalAge	estimatedGestationalAge	0.602592	0.802642	32	29	0.46799	0.997813
PWY-5897: superpathway of menaquinol-11 biosynthesis	estimatedGestationalAge	estimatedGestationalAge	0.602592	0.802642	32	29	0.46799	0.997813
PWY-5899: superpathway of menaquinol-13 biosynthesis	estimatedGestationalAge	estimatedGestationalAge	0.602592	0.802642	32	29	0.46799	0.997813
PWY-7234: inosine-5'-phosphate biosynthesis III	BSID	BSID	-0.194968	0.259737	32	32	0.468079	0.961548
PWY-5505: L-glutamate and L-glutamine biosynthesis	householdIncome	High	-1.07317	1.39016	32	27	0.468123	0.997473
PWY-6606: guanosine nucleotides degradation II	everBreastfed	No	1.24907	1.66435	32	32	0.468383	0.997725
PWY-5030: L-histidine degradation III	everBreastfed	No	1.94612	2.63563	32	22	0.468451	0.997725
PWY-7187: pyrimidine deoxyribonucleotides de novo biosynthesis II	householdIncome	High	-0.80842	1.0803	32	17	0.468853	0.997473
PWY-6731: starch degradation III	birthWeight	birthWeight	0.719327	0.957998	32	29	0.468959	0.812617
PWY-7208: superpathway of pyrimidine nucleobases salvage	Seq_Depth	Seq_Depth	0.0930333	0.1258	32	32	0.469432	0.888019
PWY-6385: peptidoglycan biosynthesis III (mycobacteria)	Seq_Depth	Seq_Depth	0.057151	0.0776207	32	32	0.469702	0.888019
PWY-6531: mannitol cycle	Infant_Age	Infant_Age	-0.23715	0.322377	32	31	0.470093	1
PWY3O-4107: NAD salvage pathway V (PNC V cycle)	BSID	BSID	0.269606	0.357823	32	30	0.470449	0.961548
PWY66-399: gluconeogenesis III	birthWeight	birthWeight	-0.547629	0.745691	32	24	0.470831	0.812617
PWY0-1319: CDP-diacylglycerol biosynthesis II	birthWeight	birthWeight	-0.60397	0.805214	32	32	0.470937	0.812617
PWY-5845: superpathway of menaquinol-9 biosynthesis	estimatedGestationalAge	estimatedGestationalAge	0.520837	0.69594	32	22	0.471029	0.997813
PWY-5667: CDP-diacylglycerol biosynthesis I	birthWeight	birthWeight	-0.603739	0.805107	32	32	0.471048	0.812617
PWY-5920: superpathway of heme b biosynthesis from glycine	householdIncome	High	0.883139	1.1858	32	25	0.471144	0.997473
ARO-PWY: chorismate biosynthesis I	everBreastfed	No	-0.324824	0.442729	32	32	0.471252	0.997725
PWY-7560: methylerythritol phosphate pathway II	Seq_Depth	Seq_Depth	-0.0706858	0.093965	32	32	0.471371	0.888019
PWY-7616: methanol oxidation to carbon dioxide	everBreastfed	No	1.4081	1.89568	32	7	0.471816	0.997725
PWY-7229: superpathway of adenosine nucleotides de novo biosynthesis I	BSID	BSID	-0.178771	0.240689	32	32	0.471987	0.961548
METSYN-PWY: superpathway of L-homoserine and L-methionine biosynthesis	birthWeight	birthWeight	-0.666453	0.891101	32	31	0.472421	0.812617
TCA-GLYOX-BYPASS: superpathway of glyoxylate bypass and TCA	householdIncome	High	0.84545	1.12765	32	27	0.472672	0.997473
PWY-7873: D-erythronate degradation II	householdIncome	Low	1.3021	1.76033	32	12	0.472732	0.997473
PWY-5971: palmitate biosynthesis (type II fatty acid synthase)	BSID	BSID	-0.399449	0.485252	32	29	0.472998	0.961548
PWY-5097: L-lysine biosynthesis VI	everBreastfed	No	-0.474741	0.634121	32	32	0.47326	0.997725
DENOVOPURINE2-PWY: superpathway of purine nucleotides de novo biosynthesis II	estimatedGestationalAge	estimatedGestationalAge	0.53684	0.729862	32	17	0.473644	0.997813
COBALSYN-PWY: superpathway of adenosylcobalamin salvage from cobinamide I	householdIncome	High	-0.465614	0.63843	32	31	0.473869	0.997473
PWY-7115: C4 photosynthetic carbon assimilation cycle, NAD-ME type	Seq_Depth	Seq_Depth	-0.226255	0.31034	32	32	0.47402	0.888019
PWY-6277: superpathway of 5-aminoimidazole ribonucleotide biosynthesis	Seq_Depth	Seq_Depth	0.0580856	0.0796328	32	32	0.474191	0.888019
PWY-6122: 5-aminoimidazole ribonucleotide biosynthesis II	Seq_Depth	Seq_Depth	0.0580856	0.0796328	32	32	0.474191	0.888019
HOMOSER-METSYN-PWY: L-methionine biosynthesis I	sex	Male	-0.955209	1.28643	32	31	0.474447	0.853717
PWY-6531: mannitol cycle	Seq_Depth	Seq_Depth	0.239418	0.328757	32	31	0.474502	0.888019
MET-SAM-PWY: superpathway of S-adenosyl-L-methionine biosynthesis	birthWeight	birthWeight	-0.678515	0.913903	32	31	0.474828	0.812617
PANTO-PWY: phosphopantothenate biosynthesis I	sex	Male	0.688619	0.946669	32	32	0.475005	0.853717
PWY-6545: pyrimidine deoxyribonucleotides de novo biosynthesis III	householdIncome	Low	-1.13879	1.5451	32	28	0.475247	0.997473
FERMENTATION-PWY: mixed acid fermentation	deliveryProcedure	C-section	-1.01687	1.39872	32	32	0.475251	0.903997
PWY0-845: superpathway of pyridoxal 5'-phosphate biosynthesis and salvage	estimatedGestationalAge	estimatedGestationalAge	-0.685445	0.942911	32	31	0.475286	0.997813
PWY-6318: L-phenylalanine degradation IV (mammalian, via side chain)	householdIncome	Low	-0.78125	1.06615	32	9	0.475344	0.997473
THREOCAT-PWY: superpathway of L-threonine metabolism	BSID	BSID	0.389354	0.524048	32	12	0.47551	0.961548
PWY0-1586: peptidoglycan maturation (meso-diaminopimelate containing)	birthWeight	birthWeight	0.125517	0.170211	32	32	0.475645	0.812617
HSERMETANA-PWY: L-methionine biosynthesis III	birthWeight	birthWeight	-0.514699	0.692536	32	32	0.475741	0.812617
PWY-5189: tetrapyrrole biosynthesis II (from glycine)	Seq_Depth	Seq_Depth	0.408992	0.563423	32	29	0.47591	0.888019
TCA: TCA cycle I (prokaryotic)	householdIncome	High	0.762876	1.0334	32	28	0.476812	0.997473
PWY-5497: purine nucleobases degradation II (anaerobic)	Infant_Age	Infant_Age	-0.282602	0.390343	32	27	0.477065	1
PWY-7345: superpathway of anaerobic sucrose degradation	BSID	BSID	-0.316178	0.428585	32	30	0.477343	0.961548
PWY-5994: palmitate biosynthesis (type I fatty acid synthase)	householdIncome	Low	1.10122	1.50951	32	21	0.477375	0.997473
PWY-6470: peptidoglycan biosynthesis V (&beta;-lactam resistance)	deliveryProcedure	C-section	0.878695	1.2149	32	23	0.477495	0.903997
GLUCARDEG-PWY: D-glucarate degradation I	Seq_Depth	Seq_Depth	0.380726	0.526635	32	29	0.477745	0.888019
PWY-7204: pyridoxal 5'-phosphate salvage II (plants)	sex	Male	-1.26791	1.74043	32	25	0.478134	0.853717
PWY-5695: inosine 5'-phosphate degradation	Seq_Depth	Seq_Depth	-0.127384	0.176451	32	32	0.478304	0.888019
HISTSYN-PWY: L-histidine biosynthesis	everBreastfed	No	-0.608805	0.819828	32	31	0.478423	0.997725
PWY-6387: UDP-N-acetylmuramoyl-pentapeptide biosynthesis I (meso-diaminopimelate containing)	householdIncome	Low	0.264026	0.365908	32	32	0.47852	0.997473
REDCITCYC: TCA cycle VI (Helicobacter)	birthWeight	birthWeight	-0.721474	0.999919	32	19	0.478539	0.812617
PWY-I9: L-cysteine biosynthesis VI (from L-methionine)	Infant_Age	Infant_Age	0.0842872	0.117093	32	32	0.479564	1
PWY-6519: 8-amino-7-oxononanoate biosynthesis I	everBreastfed	No	-2.09174	2.83778	32	31	0.479998	0.997725
P441-PWY: superpathway of N-acetylneuraminate degradation	everBreastfed	No	-1.91052	2.47329	32	30	0.480054	0.997725
PWY-6700: queuosine biosynthesis I (de novo)	BSID	BSID	0.121871	0.16615	32	32	0.480198	0.961548
ARGSYN-PWY: L-arginine biosynthesis I (via L-ornithine)	estimatedGestationalAge	estimatedGestationalAge	0.164173	0.225094	32	31	0.480722	0.997813
KETOGLUCONMET-PWY: ketogluconate metabolism	Infant_Age	Infant_Age	-0.384443	0.535587	32	29	0.480791	1
PWY-7383: anaerobic energy metabolism (invertebrates, cytosol)	birthWeight	birthWeight	-0.539172	0.751283	32	24	0.480869	0.812617
PWY-6606: guanosine nucleotides degradation II	deliveryProcedure	C-section	0.805482	1.11786	32	32	0.481019	0.903997
PWY-8187: L-arginine degradation XIII (reductive Stickland reaction)	birthWeight	birthWeight	0.325222	0.447958	32	32	0.48115	0.812617
PWY0-1338: polymyxin resistance	sex	Male	-1.05105	1.44937	32	26	0.481359	0.853717
PWY-2941: L-lysine biosynthesis II	Infant_Age	Infant_Age	-0.151463	0.211303	32	32	0.48139	1
PWY-2942: L-lysine biosynthesis III	everBreastfed	No	-0.4128	0.564766	32	32	0.481656	0.997725
PWY-6386: UDP-N-acetylmuramoyl-pentapeptide biosynthesis II (lysine-containing)	sex	Male	0.178799	0.249805	32	32	0.482028	0.853717
PWY-7874: L-threonate degradation	estimatedGestationalAge	estimatedGestationalAge	-0.589862	0.824431	32	18	0.482194	0.997813
PWY0-42: 2-methylcitrate cycle I	estimatedGestationalAge	estimatedGestationalAge	0.702218	0.968675	32	27	0.482366	0.997813
FAO-PWY: fatty acid &beta;-oxidation I (generic)	Seq_Depth	Seq_Depth	0.371102	0.519027	32	29	0.482517	0.888019
ARGSYNBSUB-PWY: L-arginine biosynthesis II (acetyl cycle)	householdIncome	Low	0.361546	0.49947	32	31	0.482767	0.997473
PWY-6353: purine nucleotides degradation II (aerobic)	Seq_Depth	Seq_Depth	-0.301533	0.422098	32	30	0.482866	0.888019
P125-PWY: superpathway of (R,R)-butanediol biosynthesis	everBreastfed	No	-2.19396	3.03188	32	20	0.483679	0.997725
PWY-6386: UDP-N-acetylmuramoyl-pentapeptide biosynthesis II (lysine-containing)	deliveryProcedure	C-section	0.240049	0.33672	32	32	0.483751	0.903997
PWY-6549: L-glutamine biosynthesis III	Seq_Depth	Seq_Depth	-0.216291	0.303433	32	29	0.48384	0.888019
PWY-621: sucrose degradation III (sucrose invertase)	Seq_Depth	Seq_Depth	0.1249	0.173738	32	32	0.483878	0.888019
PWY-6293: superpathway of L-cysteine biosynthesis (fungi)	everBreastfed	No	-1.36076	1.90982	32	23	0.483993	0.997725
PWY-5913: partial TCA cycle (obligate autotrophs)	BSID	BSID	-0.393212	0.544367	32	32	0.485027	0.961548
DTDPRHAMSYN-PWY: dTDP-&beta;-L-rhamnose biosynthesis	Seq_Depth	Seq_Depth	0.142404	0.200352	32	32	0.485049	0.888019
PWY-7977: L-methionine biosynthesis IV	birthWeight	birthWeight	-0.620205	0.859171	32	32	0.485083	0.812617
FOLSYN-PWY: superpathway of tetrahydrofolate biosynthesis and salvage	Infant_Age	Infant_Age	-0.272838	0.384028	32	29	0.485233	1
P125-PWY: superpathway of (R,R)-butanediol biosynthesis	Infant_Age	Infant_Age	-0.372838	0.522125	32	20	0.485511	1
PWY-6125: superpathway of guanosine nucleotides de novo biosynthesis II	BSID	BSID	-0.221062	0.306572	32	32	0.485906	0.961548
PANTO-PWY: phosphopantothenate biosynthesis I	Infant_Age	Infant_Age	0.230167	0.324775	32	32	0.486306	1
PWY-5973: cis-vaccenate biosynthesis	everBreastfed	No	-0.426633	0.592967	32	32	0.486649	0.997725
PWY66-367: ketogenesis	Seq_Depth	Seq_Depth	0.082789	0.116953	32	4	0.4868	0.888019
PWY-6549: L-glutamine biosynthesis III	estimatedGestationalAge	estimatedGestationalAge	0.442353	0.617931	32	29	0.48686	0.997813
PWY-3841: folate transformations II (plants)	Infant_Age	Infant_Age	0.055629	0.0779952	32	32	0.486897	1
P42-PWY: incomplete reductive TCA cycle	Seq_Depth	Seq_Depth	0.315342	0.445322	32	26	0.486905	0.888019
HEME-BIOSYNTHESIS-II: heme b biosynthesis I (aerobic)	estimatedGestationalAge	estimatedGestationalAge	0.554539	0.775657	32	27	0.487223	0.997813
CARNMET-PWY: L-carnitine degradation I	householdIncome	High	-1.33674	1.85801	32	15	0.487315	0.997473
PWY-922: mevalonate pathway I (eukaryotes and bacteria)	householdIncome	Low	1.05949	1.48205	32	11	0.48756	0.997473
PWY-7254: TCA cycle VII (acetate-producers)	deliveryProcedure	C-section	-0.333292	0.471651	32	4	0.488731	0.903997
THISYNARA-PWY: superpathway of thiamine diphosphate biosynthesis III (eukaryotes)	Infant_Age	Infant_Age	-0.279448	0.396553	32	31	0.488744	1
PWY-5705: allantoin degradation to glyoxylate III	everBreastfed	No	1.85488	2.59021	32	22	0.48877	0.997725
PWY-7357: thiamine phosphate formation from pyrithiamine and oxythiamine (yeast)	Infant_Age	Infant_Age	-0.0775975	0.107414	32	32	0.488909	1
TCA: TCA cycle I (prokaryotic)	Infant_Age	Infant_Age	-0.268957	0.379813	32	28	0.489126	1
PWY-6277: superpathway of 5-aminoimidazole ribonucleotide biosynthesis	birthWeight	birthWeight	-0.115164	0.16177	32	32	0.489766	0.812617
PWY-6122: 5-aminoimidazole ribonucleotide biosynthesis II	birthWeight	birthWeight	-0.115164	0.16177	32	32	0.489766	0.812617
PWY-7187: pyrimidine deoxyribonucleotides de novo biosynthesis II	estimatedGestationalAge	estimatedGestationalAge	0.55136	0.778053	32	17	0.489778	0.997813
PWY-6123: inosine-5'-phosphate biosynthesis I	Seq_Depth	Seq_Depth	0.0641346	0.0911903	32	32	0.489877	0.888019
P461-PWY: hexitol fermentation to lactate, formate, ethanol and acetate	householdIncome	Low	-0.852693	1.21445	32	32	0.490313	0.997473
PWY-7409: phospholipid remodeling (phosphatidylethanolamine, yeast)	Seq_Depth	Seq_Depth	0.108013	0.153831	32	6	0.490399	0.888019
PWY-6606: guanosine nucleotides degradation II	birthWeight	birthWeight	-0.427374	0.602767	32	32	0.490726	0.812617
PROPFERM-PWY: superpathway of L-alanine fermentation (Stickland reaction)	estimatedGestationalAge	estimatedGestationalAge	-0.1903	0.266895	32	4	0.490767	0.997813
PWY-8188: L-alanine degradation VI (reductive Stickland reaction)	estimatedGestationalAge	estimatedGestationalAge	-0.1903	0.266895	32	4	0.490767	0.997813
PWY-8189: L-alanine degradation V (oxidative Stickland reaction)	estimatedGestationalAge	estimatedGestationalAge	-0.1903	0.266895	32	4	0.490767	0.997813
GALACTITOLCAT-PWY: galactitol degradation	BSID	BSID	0.503934	0.711599	32	27	0.49098	0.961548
GALACTUROCAT-PWY: D-galacturonate degradation I	birthWeight	birthWeight	0.321474	0.458819	32	32	0.491208	0.812617
PWY-7446: sulfoquinovose degradation I	householdIncome	High	0.934084	1.33332	32	10	0.491262	0.997473
GLYCOLYSIS: glycolysis I (from glucose 6-phosphate)	deliveryProcedure	C-section	0.719805	1.01635	32	32	0.491263	0.903997
PWY-6163: chorismate biosynthesis from 3-dehydroquinate	everBreastfed	No	-0.311275	0.444351	32	32	0.491295	0.997725
PWY0-1338: polymyxin resistance	deliveryProcedure	C-section	-1.36597	1.93952	32	26	0.491381	0.903997
PWY-5097: L-lysine biosynthesis VI	deliveryProcedure	C-section	0.309213	0.440146	32	32	0.49202	0.903997
P185-PWY: formaldehyde assimilation III (dihydroxyacetone cycle)	householdIncome	Low	-1.19079	1.68518	32	28	0.492899	0.997473
PWY-6122: 5-aminoimidazole ribonucleotide biosynthesis II	everBreastfed	No	-0.313623	0.441536	32	32	0.492987	0.997725
PWY-6277: superpathway of 5-aminoimidazole ribonucleotide biosynthesis	everBreastfed	No	-0.313623	0.441536	32	32	0.492987	0.997725
ARO-PWY: chorismate biosynthesis I	Infant_Age	Infant_Age	0.0551195	0.0789974	32	32	0.492995	1
PWY-5136: fatty acid &beta;-oxidation II (plant peroxisome)	estimatedGestationalAge	estimatedGestationalAge	0.556509	0.798547	32	32	0.493507	0.997813
PWY0-1297: superpathway of purine deoxyribonucleosides degradation	estimatedGestationalAge	estimatedGestationalAge	0.390141	0.560043	32	32	0.493676	0.997813
GLYCOLYSIS-TCA-GLYOX-BYPASS: superpathway of glycolysis, pyruvate dehydrogenase, TCA, and glyoxylate bypass	sex	Male	-0.940305	1.34154	32	21	0.493697	0.853717
PEPTIDOGLYCANSYN-PWY: peptidoglycan biosynthesis I (meso-diaminopimelate containing)	householdIncome	Low	0.256008	0.367957	32	32	0.494211	0.997473
PWY-7187: pyrimidine deoxyribonucleotides de novo biosynthesis II	deliveryProcedure	C-section	-1.08192	1.5512	32	17	0.494421	0.903997
P461-PWY: hexitol fermentation to lactate, formate, ethanol and acetate	BSID	BSID	-0.247602	0.356169	32	32	0.494564	0.961548
PWY-6545: pyrimidine deoxyribonucleotides de novo biosynthesis III	sex	Male	0.731482	1.03754	32	28	0.494571	0.853717
TCA-GLYOX-BYPASS: superpathway of glyoxylate bypass and TCA	BSID	BSID	-0.387596	0.545828	32	27	0.494637	0.961548
PWY-2941: L-lysine biosynthesis II	BSID	BSID	-0.187479	0.269829	32	32	0.494794	0.961548
PWY-5189: tetrapyrrole biosynthesis II (from glycine)	everBreastfed	No	-2.36833	3.32496	32	29	0.495027	0.997725
PWY0-42: 2-methylcitrate cycle I	deliveryProcedure	C-section	-1.31878	1.88804	32	27	0.495545	0.903997
PWY66-409: superpathway of purine nucleotide salvage	estimatedGestationalAge	estimatedGestationalAge	0.369537	0.525862	32	31	0.495722	0.997813
UDPNAGSYN-PWY: UDP-N-acetyl-D-glucosamine biosynthesis I	deliveryProcedure	C-section	-0.242047	0.349331	32	32	0.495973	0.903997
PWY-5837: 2-carboxy-1,4-naphthoquinol biosynthesis	sex	Male	-0.976807	1.3942	32	29	0.496109	0.853717
PWY-5840: superpathway of menaquinol-7 biosynthesis	deliveryProcedure	C-section	-1.09542	1.58219	32	26	0.496307	0.903997
PWY-822: fructan biosynthesis	everBreastfed	No	-1.61547	2.33335	32	14	0.49631	0.997725
GLYCOL-GLYOXDEG-PWY: superpathway of glycol metabolism and degradation	Seq_Depth	Seq_Depth	0.349084	0.504582	32	27	0.496688	0.895374
PWY-7761: NAD salvage pathway II (PNC IV cycle)	householdIncome	High	0.695655	0.97731	32	30	0.496799	0.997473
PWY-5838: superpathway of menaquinol-8 biosynthesis I	everBreastfed	No	-1.50507	2.09853	32	29	0.497029	0.997725
PWY-7228: superpathway of guanosine nucleotides de novo biosynthesis I	BSID	BSID	-0.207227	0.29536	32	32	0.497115	0.961548
SALVADEHYPOX-PWY: adenosine nucleotides degradation II	Infant_Age	Infant_Age	-0.322481	0.467253	32	30	0.497648	1
PWY-6607: guanosine nucleotides degradation I	estimatedGestationalAge	estimatedGestationalAge	0.726875	1.0469	32	29	0.497651	0.997813
PWY-6608: guanosine nucleotides degradation III	householdIncome	Low	-0.841966	1.22021	32	32	0.497739	0.997473
PWY-6387: UDP-N-acetylmuramoyl-pentapeptide biosynthesis I (meso-diaminopimelate containing)	sex	Male	0.168836	0.244952	32	32	0.498204	0.853717
P23-PWY: reductive TCA cycle I	deliveryProcedure	C-section	-0.302456	0.438074	32	4	0.498609	0.903997
PWY-6282: palmitoleate biosynthesis I (from (5Z)-dodec-5-enoate)	Seq_Depth	Seq_Depth	0.129391	0.186445	32	32	0.499449	0.895758
PWY-5747: 2-methylcitrate cycle II	sex	Male	-1.00779	1.46765	32	24	0.499806	0.853717
ORNDEG-PWY: superpathway of ornithine degradation	householdIncome	Low	1.41897	2.0671	32	29	0.499937	0.997473
PWY-6317: D-galactose degradation I (Leloir pathway)	estimatedGestationalAge	estimatedGestationalAge	0.111139	0.160155	32	32	0.500291	0.997813
PWY-5005: biotin biosynthesis II	Infant_Age	Infant_Age	-0.242697	0.348857	32	25	0.50046	1
PWY-7456: &beta;-(1,4)-mannan degradation	householdIncome	Low	1.83608	2.65494	32	18	0.500717	0.997473
DARABCATK12-PWY: D-arabinose degradation I	sex	Male	-1.25607	1.82097	32	24	0.50134	0.853717
FASYN-ELONG-PWY: fatty acid elongation -- saturated	Seq_Depth	Seq_Depth	0.123245	0.17825	32	32	0.501357	0.895758
PWY-6518: bile acids epimerization	estimatedGestationalAge	estimatedGestationalAge	0.102693	0.150144	32	4	0.501477	0.997813
THISYNARA-PWY: superpathway of thiamine diphosphate biosynthesis III (eukaryotes)	householdIncome	High	0.713674	1.04391	32	31	0.50167	0.997473
PWY-5862: superpathway of demethylmenaquinol-9 biosynthesis	deliveryProcedure	C-section	-1.00513	1.46177	32	22	0.501736	0.903997
LACTOSECAT-PWY: lactose and galactose degradation I	deliveryProcedure	C-section	-1.05828	1.54259	32	31	0.502129	0.903997
HOMOSER-METSYN-PWY: L-methionine biosynthesis I	birthWeight	birthWeight	-0.644676	0.925255	32	31	0.503114	0.828901
PWY0-1221: putrescine degradation II	estimatedGestationalAge	estimatedGestationalAge	-0.718059	1.04575	32	14	0.503634	0.997813
PWY-5656: mannosylglycerate biosynthesis I	sex	Male	-0.956751	1.40636	32	26	0.503744	0.853717
PWY0-321: phenylacetate degradation I (aerobic)	estimatedGestationalAge	estimatedGestationalAge	-0.407753	0.593062	32	5	0.504344	0.997813
PWY-561: superpathway of glyoxylate cycle and fatty acid degradation	sex	Male	-0.854097	1.25788	32	28	0.504556	0.853717
PWY-6123: inosine-5'-phosphate biosynthesis I	BSID	BSID	0.080149	0.11596	32	32	0.504762	0.961548
PWY0-862: (5Z)-dodecenoate biosynthesis I	Infant_Age	Infant_Age	0.107314	0.155297	32	32	0.505002	1
PWY0-1586: peptidoglycan maturation (meso-diaminopimelate containing)	Infant_Age	Infant_Age	-0.0506474	0.0739386	32	32	0.505052	1
CALVIN-PWY: Calvin-Benson-Bassham cycle	householdIncome	High	-0.162334	0.231696	32	32	0.505197	0.997473
NAGLIPASYN-PWY: lipid IVA biosynthesis (E. coli)	estimatedGestationalAge	estimatedGestationalAge	-0.684367	1.00968	32	30	0.505295	0.997813
PWY-8073: lipid IVA biosynthesis (P. putida)	estimatedGestationalAge	estimatedGestationalAge	-0.684367	1.00968	32	30	0.505295	0.997813
SALVADEHYPOX-PWY: adenosine nucleotides degradation II	householdIncome	Low	-1.3756	2.0345	32	30	0.506334	0.997473
PWY-7761: NAD salvage pathway II (PNC IV cycle)	BSID	BSID	0.327299	0.470567	32	30	0.506361	0.961548
PWY-7210: pyrimidine deoxyribonucleotides biosynthesis from CTP	BSID	BSID	-0.477186	0.697322	32	20	0.506425	0.961548
PWY-7209: superpathway of pyrimidine ribonucleosides degradation	estimatedGestationalAge	estimatedGestationalAge	-0.519072	0.76811	32	29	0.506556	0.997813
PWY-6071: superpathway of phenylethylamine degradation	estimatedGestationalAge	estimatedGestationalAge	-0.397543	0.581649	32	5	0.506836	0.997813
GLUDEG-I-PWY: GABA shunt	householdIncome	High	0.742754	1.1001	32	23	0.506934	0.997473
PWY-6708: ubiquinol-8 biosynthesis (early decarboxylation)	householdIncome	High	0.589271	0.873256	32	11	0.507167	0.997473
PWY-6519: 8-amino-7-oxononanoate biosynthesis I	Infant_Age	Infant_Age	0.232494	0.337841	32	31	0.507643	1
PWY-6387: UDP-N-acetylmuramoyl-pentapeptide biosynthesis I (meso-diaminopimelate containing)	deliveryProcedure	C-section	0.222475	0.330178	32	32	0.507785	0.903997
PWY-7616: methanol oxidation to carbon dioxide	birthWeight	birthWeight	-0.46717	0.687192	32	7	0.507787	0.830642
UBISYN-PWY: superpathway of ubiquinol-8 biosynthesis (early decarboxylation)	householdIncome	High	0.586031	0.86993	32	11	0.50788	0.997473
PWY-7204: pyridoxal 5'-phosphate salvage II (plants)	deliveryProcedure	C-section	-1.57174	2.32418	32	25	0.508017	0.903997
PWY0-166: superpathway of pyrimidine deoxyribonucleotides de novo biosynthesis (E. coli)	sex	Male	-0.964255	1.43214	32	28	0.5081	0.853717
VALSYN-PWY: L-valine biosynthesis	Seq_Depth	Seq_Depth	-0.0581122	0.084256	32	32	0.50827	0.904091
GALACT-GLUCUROCAT-PWY: superpathway of hexuronide and hexuronate degradation	deliveryProcedure	C-section	1.2096	1.79875	32	30	0.50862	0.903997
PWY-5913: partial TCA cycle (obligate autotrophs)	deliveryProcedure	C-section	-1.00137	1.47459	32	32	0.509039	0.903997
REDCITCYC: TCA cycle VI (Helicobacter)	householdIncome	Low	-1.42119	2.11642	32	19	0.509219	0.997473
PYRIDOXSYN-PWY: pyridoxal 5'-phosphate biosynthesis I	BSID	BSID	-0.400754	0.597158	32	32	0.50947	0.961548
DTDPRHAMSYN-PWY: dTDP-&beta;-L-rhamnose biosynthesis	householdIncome	Low	-0.573987	0.855441	32	32	0.509545	0.997473
PWY0-1298: superpathway of pyrimidine deoxyribonucleosides degradation	estimatedGestationalAge	estimatedGestationalAge	0.3903	0.582362	32	32	0.510033	0.997813
PWY-822: fructan biosynthesis	birthWeight	birthWeight	-0.573549	0.856492	32	14	0.510378	0.830642
PWY-5845: superpathway of menaquinol-9 biosynthesis	deliveryProcedure	C-section	-0.93977	1.39676	32	22	0.51092	0.903997
COA-PWY: coenzyme A biosynthesis I (prokaryotic)	BSID	BSID	0.0699691	0.104646	32	32	0.511017	0.961548
FASYN-ELONG-PWY: fatty acid elongation -- saturated	Infant_Age	Infant_Age	0.097881	0.143667	32	32	0.511325	1
PWY0-781: aspartate superpathway	birthWeight	birthWeight	-0.424282	0.627979	32	29	0.511448	0.830642
PWY-1861: formaldehyde assimilation II (assimilatory RuMP Cycle)	sex	Male	-0.829016	1.24297	32	31	0.512058	0.853717
PWY-5415: catechol degradation I (meta-cleavage pathway)	sex	Male	-0.831192	1.24683	32	10	0.512259	0.853717
METSYN-PWY: superpathway of L-homoserine and L-methionine biosynthesis	sex	Male	-0.838869	1.23637	32	31	0.512307	0.853717
COLANSYN-PWY: colanic acid building blocks biosynthesis	birthWeight	birthWeight	-0.506182	0.759622	32	32	0.512436	0.830642
FUC-RHAMCAT-PWY: superpathway of fucose and rhamnose degradation	estimatedGestationalAge	estimatedGestationalAge	-0.622438	0.934154	32	30	0.512466	0.997813
ARGSYNBSUB-PWY: L-arginine biosynthesis II (acetyl cycle)	estimatedGestationalAge	estimatedGestationalAge	0.152764	0.225785	32	31	0.512495	0.997813
PWY-7664: oleate biosynthesis IV (anaerobic)	Infant_Age	Infant_Age	0.100162	0.147555	32	32	0.51274	1
PWY-7242: D-fructuronate degradation	BSID	BSID	0.252198	0.379047	32	32	0.513069	0.961548
PWY-6386: UDP-N-acetylmuramoyl-pentapeptide biosynthesis II (lysine-containing)	householdIncome	Low	0.248247	0.373158	32	32	0.513125	0.997473
PWY-7388: octanoyl-[acyl-carrier protein] biosynthesis (mitochondria, yeast)	sex	Male	-0.545101	0.811773	32	6	0.513394	0.853717
PWY-6435: 4-hydroxybenzoate biosynthesis III (plants)	Seq_Depth	Seq_Depth	-0.18722	0.281236	32	10	0.513413	0.906674
ANAGLYCOLYSIS-PWY: glycolysis III (from glucose)	Infant_Age	Infant_Age	0.0267001	0.0391278	32	32	0.513413	1
AST-PWY: L-arginine degradation II (AST pathway)	Seq_Depth	Seq_Depth	0.365236	0.55043	32	26	0.514233	0.906674
PWY-4041: &gamma;-glutamyl cycle	BSID	BSID	-0.120618	0.179083	32	31	0.514671	0.961548
PWY-5484: glycolysis II (from fructose 6-phosphate)	deliveryProcedure	C-section	0.775303	1.15773	32	32	0.514789	0.903997
PWY-5695: inosine 5'-phosphate degradation	deliveryProcedure	C-section	-0.450259	0.679823	32	32	0.51497	0.903997
PWY1ZNC-1: assimilatory sulfate reduction IV	householdIncome	Low	1.39525	2.10747	32	30	0.515138	0.997473
PWY66-430: myristate biosynthesis (mitochondria)	everBreastfed	No	1.12338	1.679	32	6	0.515406	0.997725
PWY66-430: myristate biosynthesis (mitochondria)	sex	Male	-0.538581	0.806277	32	6	0.515561	0.853717
DENITRIFICATION-PWY: nitrate reduction I (denitrification)	everBreastfed	No	-0.772305	1.15039	32	7	0.51582	0.997725
LIPASYN-PWY: phospholipases	deliveryProcedure	C-section	-0.864189	1.30748	32	8	0.515825	0.903997
PWY-6471: peptidoglycan biosynthesis IV (Enterococcus faecium)	Infant_Age	Infant_Age	-0.155546	0.232411	32	6	0.51589	1
PWY0-1277: 3-phenylpropanoate and 3-(3-hydroxyphenyl)propanoate degradation	everBreastfed	No	-2.21685	3.32245	32	23	0.516413	0.997725
PWY-6305: superpathway of putrescine biosynthesis	BSID	BSID	-0.297261	0.450487	32	30	0.516512	0.961548
PWY-7388: octanoyl-[acyl-carrier protein] biosynthesis (mitochondria, yeast)	everBreastfed	No	1.12754	1.69037	32	6	0.516667	0.997725
ARGSYNBSUB-PWY: L-arginine biosynthesis II (acetyl cycle)	deliveryProcedure	C-section	0.292547	0.439927	32	31	0.516696	0.903997
P125-PWY: superpathway of (R,R)-butanediol biosynthesis	BSID	BSID	-0.46315	0.691612	32	20	0.516729	0.961548
POLYISOPRENSYN-PWY: polyisoprenoid biosynthesis (E. coli)	BSID	BSID	-0.317978	0.482348	32	31	0.516914	0.961548
PWY-5747: 2-methylcitrate cycle II	deliveryProcedure	C-section	-1.30409	1.97829	32	24	0.51693	0.903997
LIPA-CORESYN-PWY: lipid A-core biosynthesis (E. coli K-12)	sex	Male	0.948564	1.4274	32	14	0.517194	0.853717
PWY-6126: superpathway of adenosine nucleotides de novo biosynthesis II	Infant_Age	Infant_Age	-0.0627477	0.0930622	32	32	0.51721	1
TRNA-CHARGING-PWY: tRNA charging	Infant_Age	Infant_Age	0.0924169	0.140529	32	32	0.517918	1
PWY-5686: UMP biosynthesis I	deliveryProcedure	C-section	0.26047	0.396906	32	32	0.518789	0.903997
HISDEG-PWY: L-histidine degradation I	Seq_Depth	Seq_Depth	0.298973	0.455769	32	25	0.518964	0.91102
PWY-6961: L-ascorbate degradation II (bacterial, aerobic)	deliveryProcedure	C-section	-1.26281	1.91775	32	28	0.519192	0.903997
PWY-5384: sucrose degradation IV (sucrose phosphorylase)	deliveryProcedure	C-section	0.285495	0.434009	32	32	0.519401	0.903997
GLUCARDEG-PWY: D-glucarate degradation I	Infant_Age	Infant_Age	0.318412	0.478332	32	29	0.519453	1
ECASYN-PWY: enterobacterial common antigen biosynthesis	everBreastfed	No	-2.49741	3.76598	32	20	0.519565	0.997725
PWY0-1241: ADP-L-glycero-&beta;-D-manno-heptose biosynthesis	BSID	BSID	-0.42081	0.628743	32	31	0.520104	0.961548
GLYCOLYSIS-E-D: superpathway of glycolysis and the Entner-Doudoroff pathway	BSID	BSID	-0.319793	0.443638	32	31	0.52086	0.961548
PWY-5005: biotin biosynthesis II	householdIncome	Low	1.65866	2.51685	32	25	0.520876	0.997473
MET-SAM-PWY: superpathway of S-adenosyl-L-methionine biosynthesis	householdIncome	Low	1.24914	1.88287	32	31	0.5209	0.997473
PWY-5692: allantoin degradation to glyoxylate II	householdIncome	High	0.658603	1.01089	32	20	0.521784	0.997473
URDEGR-PWY: superpathway of allantoin degradation in plants	householdIncome	High	0.658603	1.01089	32	20	0.521784	0.997473
PWY0-1296: purine ribonucleosides degradation	estimatedGestationalAge	estimatedGestationalAge	-0.259294	0.398551	32	32	0.522364	0.997813
PWY0-1586: peptidoglycan maturation (meso-diaminopimelate containing)	estimatedGestationalAge	estimatedGestationalAge	-0.104945	0.159351	32	32	0.522929	0.997813
PWY-5910: superpathway of geranylgeranyldiphosphate biosynthesis I (via mevalonate)	householdIncome	Low	1.10668	1.69076	32	11	0.523775	0.997473
SALVADEHYPOX-PWY: adenosine nucleotides degradation II	estimatedGestationalAge	estimatedGestationalAge	-0.581858	0.901267	32	30	0.52553	0.997813
PWY-7117: C4 photosynthetic carbon assimilation cycle, PEPCK type	deliveryProcedure	C-section	0.818497	1.25521	32	32	0.525662	0.903997
PWY-7791: UMP biosynthesis III	everBreastfed	No	-0.351593	0.544898	32	32	0.525756	0.997725
PWY-7790: UMP biosynthesis II	everBreastfed	No	-0.351593	0.544898	32	32	0.525756	0.997725
GLYOXYLATE-BYPASS: glyoxylate cycle	everBreastfed	No	-1.69349	2.62479	32	30	0.525789	0.997725
PWY-6608: guanosine nucleotides degradation III	BSID	BSID	0.23069	0.357858	32	32	0.52614	0.961548
HISDEG-PWY: L-histidine degradation I	sex	Male	0.839783	1.30272	32	25	0.526141	0.853717
PWY-6901: superpathway of glucose and xylose degradation	householdIncome	Low	0.764025	1.17458	32	32	0.52681	0.997473
P124-PWY: Bifidobacterium shunt	Seq_Depth	Seq_Depth	-0.284846	0.442593	32	28	0.526812	0.911102
PWY-561: superpathway of glyoxylate cycle and fatty acid degradation	BSID	BSID	-0.354563	0.551071	32	28	0.526925	0.961548
PWY-5347: superpathway of L-methionine biosynthesis (transsulfuration)	sex	Male	-0.811056	1.24037	32	31	0.527399	0.853717
PWY-5022: 4-aminobutanoate degradation V	sex	Male	0.832705	1.29625	32	19	0.52757	0.853717
PWY-7409: phospholipid remodeling (phosphatidylethanolamine, yeast)	everBreastfed	No	-0.616693	0.944646	32	6	0.527601	0.997725
PENTOSE-P-PWY: pentose phosphate pathway	everBreastfed	No	-0.214592	0.329134	32	32	0.527785	0.997725
CARNMET-PWY: L-carnitine degradation I	sex	Male	-1.32334	2.05247	32	15	0.528099	0.853717
GLUCUROCAT-PWY: superpathway of &beta;-D-glucuronosides degradation	estimatedGestationalAge	estimatedGestationalAge	-0.5151	0.802944	32	30	0.528129	0.997813
PWY-6284: superpathway of unsaturated fatty acids biosynthesis (E. coli)	Infant_Age	Infant_Age	0.255516	0.394956	32	28	0.528188	1
PWY66-429: fatty acid biosynthesis initiation (mitochondria)	deliveryProcedure	C-section	-0.264406	0.412628	32	32	0.528594	0.903997
P441-PWY: superpathway of N-acetylneuraminate degradation	birthWeight	birthWeight	-0.59666	0.889165	32	30	0.528842	0.851346
SO4ASSIM-PWY: assimilatory sulfate reduction I	estimatedGestationalAge	estimatedGestationalAge	0.665449	1.00213	32	31	0.528879	0.997813
PWY-724: superpathway of L-lysine, L-threonine and L-methionine biosynthesis II	Infant_Age	Infant_Age	-0.0730723	0.111648	32	32	0.529009	1
HEME-BIOSYNTHESIS-II: heme b biosynthesis I (aerobic)	Seq_Depth	Seq_Depth	0.244251	0.381798	32	27	0.529283	0.911102
PWY-2942: L-lysine biosynthesis III	birthWeight	birthWeight	-0.133862	0.20663	32	32	0.529444	0.851346
PWY-5347: superpathway of L-methionine biosynthesis (transsulfuration)	householdIncome	Low	1.1996	1.84635	32	31	0.529611	0.997473
GLCMANNANAUT-PWY: superpathway of N-acetylglucosamine, N-acetylmannosamine and N-acetylneuraminate degradation	deliveryProcedure	C-section	0.861362	1.35153	32	32	0.530802	0.903997
PWY-6163: chorismate biosynthesis from 3-dehydroquinate	Seq_Depth	Seq_Depth	0.0514718	0.0808559	32	32	0.531272	0.911102
PWY-7209: superpathway of pyrimidine ribonucleosides degradation	everBreastfed	No	-1.41687	2.23176	32	29	0.532373	0.997725
PWY-5677: succinate fermentation to butanoate	householdIncome	Low	-1.12815	1.77981	32	15	0.533019	0.997473
DENOVOPURINE2-PWY: superpathway of purine nucleotides de novo biosynthesis II	householdIncome	High	-0.65327	1.01828	32	17	0.533049	0.997473
PWY-7242: D-fructuronate degradation	householdIncome	High	0.495191	0.7814	32	32	0.533104	0.997473
PWY-2941: L-lysine biosynthesis II	everBreastfed	No	-0.750444	1.18422	32	32	0.533115	0.997725
PWY-6549: L-glutamine biosynthesis III	householdIncome	Low	0.87678	1.37272	32	29	0.533127	0.997473
KDO-NAGLIPASYN-PWY: superpathway of (Kdo)2-lipid A biosynthesis	sex	Male	-1.2093	1.89139	32	24	0.533183	0.853717
FOLSYN-PWY: superpathway of tetrahydrofolate biosynthesis and salvage	estimatedGestationalAge	estimatedGestationalAge	0.469326	0.740738	32	29	0.533188	0.997813
GLUDEG-I-PWY: GABA shunt	deliveryProcedure	C-section	1.0392	1.64191	32	23	0.53362	0.903997
CALVIN-PWY: Calvin-Benson-Bassham cycle	everBreastfed	No	-0.319662	0.492637	32	32	0.533623	0.997725
PWY-7664: oleate biosynthesis IV (anaerobic)	Seq_Depth	Seq_Depth	0.116733	0.182723	32	32	0.533769	0.911102
PWY0-1479: tRNA processing	Infant_Age	Infant_Age	0.103475	0.160195	32	31	0.534099	1
PWY-4041: &gamma;-glutamyl cycle	deliveryProcedure	C-section	0.318438	0.499879	32	31	0.534167	0.903997
PHOSLIPSYN-PWY: superpathway of phospholipid biosynthesis I (bacteria)	sex	Male	0.646328	1.00215	32	32	0.534282	0.853717
PWY-702: L-methionine biosynthesis II	Infant_Age	Infant_Age	0.0945815	0.146912	32	32	0.534286	1
PWY1ZNC-1: assimilatory sulfate reduction IV	sex	Male	-0.890878	1.41081	32	30	0.534551	0.853717
PWY66-399: gluconeogenesis III	estimatedGestationalAge	estimatedGestationalAge	-0.441264	0.699183	32	24	0.534776	0.997813
METHGLYUT-PWY: superpathway of methylglyoxal degradation	Seq_Depth	Seq_Depth	0.321668	0.510066	32	27	0.535079	0.911102
P41-PWY: pyruvate fermentation to acetate and (S)-lactate I	Seq_Depth	Seq_Depth	-0.131979	0.20827	32	32	0.535171	0.911102
GALACTARDEG-PWY: D-galactarate degradation I	sex	Male	-0.957468	1.5192	32	30	0.535334	0.853717
GLUCARGALACTSUPER-PWY: superpathway of D-glucarate and D-galactarate degradation	sex	Male	-0.957468	1.5192	32	30	0.535334	0.853717
DENITRIFICATION-PWY: nitrate reduction I (denitrification)	birthWeight	birthWeight	-0.265855	0.417901	32	7	0.535767	0.857646
PWY-5837: 2-carboxy-1,4-naphthoquinol biosynthesis	everBreastfed	No	-1.78616	2.78575	32	29	0.536034	0.997725
PWY-6690: cinnamate and 3-hydroxycinnamate degradation to 2-hydroxypentadienoate	deliveryProcedure	C-section	-1.3556	2.13798	32	23	0.536466	0.903997
HCAMHPDEG-PWY: 3-phenylpropanoate and 3-(3-hydroxyphenyl)propanoate degradation to 2-hydroxypentadienoate	deliveryProcedure	C-section	-1.3556	2.13798	32	23	0.536466	0.903997
PWY-5899: superpathway of menaquinol-13 biosynthesis	sex	Male	-0.757891	1.19324	32	29	0.536923	0.853717
PWY-5898: superpathway of menaquinol-12 biosynthesis	sex	Male	-0.757891	1.19324	32	29	0.536923	0.853717
PWY-5897: superpathway of menaquinol-11 biosynthesis	sex	Male	-0.757891	1.19324	32	29	0.536923	0.853717
PWY-5723: Rubisco shunt	estimatedGestationalAge	estimatedGestationalAge	0.680558	1.06484	32	29	0.536959	0.997813
PWY0-301: L-ascorbate degradation I (bacterial, anaerobic)	Seq_Depth	Seq_Depth	0.322099	0.51332	32	30	0.537368	0.911102
PWY-7221: guanosine ribonucleotides de novo biosynthesis	deliveryProcedure	C-section	0.247605	0.393442	32	32	0.537412	0.903997
PWY-6292: superpathway of L-cysteine biosynthesis (mammalian)	birthWeight	birthWeight	0.561103	0.887381	32	29	0.537629	0.857646
METSYN-PWY: superpathway of L-homoserine and L-methionine biosynthesis	householdIncome	Low	1.17235	1.84081	32	31	0.537635	0.997473
PWY-7385: 1,3-propanediol biosynthesis (engineered)	Infant_Age	Infant_Age	-0.302393	0.482598	32	22	0.537678	1
PWY-7184: pyrimidine deoxyribonucleotides de novo biosynthesis I	deliveryProcedure	C-section	-1.35591	2.142	32	30	0.537821	0.903997
PWY-5022: 4-aminobutanoate degradation V	deliveryProcedure	C-section	1.09395	1.74726	32	19	0.537998	0.903997
PWY-6527: stachyose degradation	sex	Male	-0.190249	0.300904	32	32	0.538235	0.853717
PWY-6507: 4-deoxy-L-threo-hex-4-enopyranuronate degradation	everBreastfed	No	-1.00985	1.61625	32	32	0.538826	0.997725
PWY-241: C4 photosynthetic carbon assimilation cycle, NADP-ME type	everBreastfed	No	-1.18767	1.9012	32	32	0.538898	0.997725
RIBOSYN2-PWY: flavin biosynthesis I (bacteria and plants)	BSID	BSID	0.355909	0.551658	32	31	0.539183	0.961548
PWY-6151: S-adenosyl-L-methionine salvage I	Seq_Depth	Seq_Depth	0.0663732	0.106351	32	32	0.539285	0.911102
PWY-6606: guanosine nucleotides degradation II	sex	Male	0.529514	0.842558	32	32	0.539413	0.853717
PWY0-781: aspartate superpathway	deliveryProcedure	C-section	-0.732937	1.17067	32	29	0.539627	0.903997
PWY-841: superpathway of purine nucleotides de novo biosynthesis I	BSID	BSID	-0.151064	0.239431	32	32	0.539881	0.961548
PWY0-461: L-lysine degradation I	everBreastfed	No	1.89132	3.03517	32	25	0.539905	0.997725
PWY-7400: L-arginine biosynthesis IV (archaebacteria)	householdIncome	High	-0.250677	0.392601	32	31	0.540012	0.997473
PWY-6895: superpathway of thiamine diphosphate biosynthesis II	BSID	BSID	-0.232009	0.372523	32	29	0.540118	0.961548
PWY-7115: C4 photosynthetic carbon assimilation cycle, NAD-ME type	BSID	BSID	-0.241968	0.388606	32	32	0.540214	0.961548
PWY-6969: TCA cycle V (2-oxoglutarate synthase)	deliveryProcedure	C-section	-1.00976	1.62226	32	30	0.540352	0.903997
DTDPRHAMSYN-PWY: dTDP-&beta;-L-rhamnose biosynthesis	estimatedGestationalAge	estimatedGestationalAge	-0.23586	0.378953	32	32	0.540379	0.997813
PWY-7389: superpathway of anaerobic energy metabolism (invertebrates)	estimatedGestationalAge	estimatedGestationalAge	0.356785	0.567978	32	9	0.540431	0.997813
PWY-7873: D-erythronate degradation II	deliveryProcedure	C-section	-0.961447	1.53574	32	12	0.541147	0.903997
PWY-6124: inosine-5'-phosphate biosynthesis II	BSID	BSID	0.071288	0.113562	32	32	0.542469	0.961548
PWY-821: superpathway of sulfur amino acid biosynthesis (Saccharomyces cerevisiae)	householdIncome	Low	0.896392	1.43764	32	26	0.54249	0.997473
PWY-7229: superpathway of adenosine nucleotides de novo biosynthesis I	householdIncome	Low	0.467947	0.747878	32	32	0.542883	0.997473
PWY-6293: superpathway of L-cysteine biosynthesis (fungi)	sex	Male	0.612824	0.993306	32	23	0.543897	0.857437
PWY-7208: superpathway of pyrimidine nucleobases salvage	householdIncome	High	-0.262615	0.418938	32	32	0.544139	0.997473
PWY-6609: adenine and adenosine salvage III	deliveryProcedure	C-section	-0.465579	0.75581	32	32	0.544514	0.903997
PWY-6612: superpathway of tetrahydrofolate biosynthesis	estimatedGestationalAge	estimatedGestationalAge	0.484694	0.777487	32	29	0.544789	0.997813
PRPP-PWY: superpathway of histidine, purine, and pyrimidine biosynthesis	estimatedGestationalAge	estimatedGestationalAge	0.415211	0.669466	32	17	0.544793	0.997813
PWY-5180: toluene degradation I (aerobic) (via o-cresol)	householdIncome	High	0.588076	0.956581	32	7	0.545312	0.997473
COA-PWY: coenzyme A biosynthesis I (prokaryotic)	Infant_Age	Infant_Age	0.0503599	0.0819481	32	32	0.545464	1
PWY-1269: CMP-3-deoxy-D-manno-octulosonate biosynthesis	everBreastfed	No	-1.9878	3.05969	32	30	0.545603	0.997725
PWY-5690: TCA cycle II (plants and fungi)	Seq_Depth	Seq_Depth	-0.215569	0.351389	32	20	0.546149	0.911102
PWY-7199: pyrimidine deoxyribonucleosides salvage	deliveryProcedure	C-section	-0.484534	0.789915	32	32	0.546198	0.903997
PWY-5692: allantoin degradation to glyoxylate II	Seq_Depth	Seq_Depth	0.23998	0.391606	32	20	0.546582	0.911102
URDEGR-PWY: superpathway of allantoin degradation in plants	Seq_Depth	Seq_Depth	0.23998	0.391606	32	20	0.546582	0.911102
URDEGR-PWY: superpathway of allantoin degradation in plants	deliveryProcedure	C-section	-0.923879	1.50876	32	20	0.546885	0.903997
PWY-5692: allantoin degradation to glyoxylate II	deliveryProcedure	C-section	-0.923879	1.50876	32	20	0.546885	0.903997
PWY-1042: glycolysis IV	BSID	BSID	0.211726	0.341827	32	32	0.546938	0.961548
KETOGLUCONMET-PWY: ketogluconate metabolism	birthWeight	birthWeight	-0.67457	1.10179	32	29	0.546946	0.859321
COLANSYN-PWY: colanic acid building blocks biosynthesis	householdIncome	High	-0.595075	0.97206	32	32	0.546991	0.997473
PWY-7345: superpathway of anaerobic sucrose degradation	birthWeight	birthWeight	-0.411091	0.6623	32	30	0.547148	0.859321
PWY-7115: C4 photosynthetic carbon assimilation cycle, NAD-ME type	birthWeight	birthWeight	-0.383044	0.626031	32	32	0.547198	0.859321
PWY-6305: superpathway of putrescine biosynthesis	Seq_Depth	Seq_Depth	-0.219498	0.359757	32	30	0.548323	0.911102
PYRIDNUCSAL-PWY: NAD salvage pathway I (PNC VI cycle)	everBreastfed	No	-0.98753	1.59416	32	30	0.548346	0.997725
PWY-5861: superpathway of demethylmenaquinol-8 biosynthesis I	Seq_Depth	Seq_Depth	0.241636	0.39608	32	29	0.548474	0.911102
PWY-7115: C4 photosynthetic carbon assimilation cycle, NAD-ME type	householdIncome	High	-0.488585	0.801108	32	32	0.54848	0.997473
COMPLETE-ARO-PWY: superpathway of aromatic amino acid biosynthesis	birthWeight	birthWeight	-0.0845366	0.136803	32	32	0.548606	0.859321
P4-PWY: superpathway of L-lysine, L-threonine and L-methionine biosynthesis I	estimatedGestationalAge	estimatedGestationalAge	0.406056	0.656172	32	30	0.548871	0.997813
PWY66-409: superpathway of purine nucleotide salvage	BSID	BSID	-0.220772	0.355753	32	31	0.548974	0.961548
GLYCOLYSIS-E-D: superpathway of glycolysis and the Entner-Doudoroff pathway	birthWeight	birthWeight	-0.457063	0.705499	32	31	0.549367	0.859321
PWY-6282: palmitoleate biosynthesis I (from (5Z)-dodec-5-enoate)	Infant_Age	Infant_Age	0.0934217	0.150928	32	32	0.549743	1
LPSSYN-PWY: superpathway of lipopolysaccharide biosynthesis	sex	Male	0.688812	1.12204	32	13	0.549951	0.863594
PWY0-1277: 3-phenylpropanoate and 3-(3-hydroxyphenyl)propanoate degradation	householdIncome	Low	1.44941	2.3659	32	23	0.550239	0.997473
TRNA-CHARGING-PWY: tRNA charging	sex	Male	0.2474	0.409621	32	32	0.552332	0.863959
PWY-6595: superpathway of guanosine nucleotides degradation (plants)	BSID	BSID	0.396979	0.652003	32	29	0.552515	0.961548
PWY0-1221: putrescine degradation II	deliveryProcedure	C-section	-1.20226	1.98073	32	14	0.552942	0.903997
GLYCOCAT-PWY: glycogen degradation I	everBreastfed	No	-1.55219	2.54526	32	30	0.553078	0.997725
OANTIGEN-PWY: O-antigen building blocks biosynthesis (E. coli)	householdIncome	High	-0.263252	0.437586	32	32	0.55388	0.997473
LPSSYN-PWY: superpathway of lipopolysaccharide biosynthesis	householdIncome	Low	-1.01325	1.6697	32	13	0.554267	0.997473
PWY-6731: starch degradation III	Infant_Age	Infant_Age	-0.258605	0.425944	32	29	0.554316	1
PWY-7200: superpathway of pyrimidine deoxyribonucleoside salvage	deliveryProcedure	C-section	-0.448784	0.745853	32	4	0.555053	0.903997
PWY-8178: pentose phosphate pathway (non-oxidative branch) II	everBreastfed	No	0.441194	0.716099	32	32	0.555212	0.997725
ARO-PWY: chorismate biosynthesis I	householdIncome	Low	0.206009	0.343969	32	32	0.555635	0.997473
RIBOSYN2-PWY: flavin biosynthesis I (bacteria and plants)	birthWeight	birthWeight	-0.535679	0.875949	32	31	0.555898	0.859766
PWY-7118: chitin deacetylation	estimatedGestationalAge	estimatedGestationalAge	0.626327	1.02612	32	30	0.555924	0.997813
PWY-5097: L-lysine biosynthesis VI	Infant_Age	Infant_Age	0.0663922	0.110036	32	32	0.556011	1
PWY0-1277: 3-phenylpropanoate and 3-(3-hydroxyphenyl)propanoate degradation	estimatedGestationalAge	estimatedGestationalAge	-0.653296	1.08201	32	23	0.556058	0.997813
MET-SAM-PWY: superpathway of S-adenosyl-L-methionine biosynthesis	sex	Male	-0.769243	1.26562	32	31	0.556141	0.864232
LIPA-CORESYN-PWY: lipid A-core biosynthesis (E. coli K-12)	householdIncome	Low	-1.28106	2.12546	32	14	0.556204	0.997473
PWY-561: superpathway of glyoxylate cycle and fatty acid degradation	householdIncome	High	0.678658	1.13603	32	28	0.55663	0.997473
PWY-6353: purine nucleotides degradation II (aerobic)	sex	Male	0.72042	1.20648	32	30	0.556806	0.864232
PWY0-1479: tRNA processing	birthWeight	birthWeight	-0.452086	0.748675	32	31	0.556841	0.859766
KDO-NAGLIPASYN-PWY: superpathway of (Kdo)2-lipid A biosynthesis	estimatedGestationalAge	estimatedGestationalAge	0.765611	1.26909	32	24	0.55715	0.997813
PWY-6163: chorismate biosynthesis from 3-dehydroquinate	deliveryProcedure	C-section	0.185555	0.311519	32	32	0.557776	0.903997
P621-PWY: nylon-6 oligomer degradation	householdIncome	High	-0.666148	1.11867	32	13	0.557885	0.997473
HOMOSER-METSYN-PWY: L-methionine biosynthesis I	householdIncome	Low	1.15763	1.91661	32	31	0.55861	0.997473
PWY-5494: pyruvate fermentation to propanoate II (acrylate pathway)	BSID	BSID	0.108651	0.182856	32	4	0.558732	0.961548
PWY-241: C4 photosynthetic carbon assimilation cycle, NADP-ME type	householdIncome	High	-0.530475	0.893031	32	32	0.558846	0.997473
PWY-5100: pyruvate fermentation to acetate and lactate II	Infant_Age	Infant_Age	-0.0959014	0.15894	32	32	0.559113	1
PRPP-PWY: superpathway of histidine, purine, and pyrimidine biosynthesis	householdIncome	High	-0.559707	0.931402	32	17	0.559219	0.997473
GLYCOL-GLYOXDEG-PWY: superpathway of glycol metabolism and degradation	birthWeight	birthWeight	-0.629511	1.05132	32	27	0.55938	0.859766
PWY-7221: guanosine ribonucleotides de novo biosynthesis	Seq_Depth	Seq_Depth	0.060335	0.101997	32	32	0.560907	0.921077
PWY-7315: dTDP-N-acetylthomosamine biosynthesis	birthWeight	birthWeight	-0.611362	1.01638	32	27	0.560917	0.859766
PWY-7385: 1,3-propanediol biosynthesis (engineered)	BSID	BSID	0.363815	0.616266	32	22	0.561254	0.961548
PWY-5897: superpathway of menaquinol-11 biosynthesis	BSID	BSID	-0.328191	0.545674	32	29	0.561583	0.961548
PWY-5899: superpathway of menaquinol-13 biosynthesis	BSID	BSID	-0.328191	0.545674	32	29	0.561583	0.961548
PWY-5898: superpathway of menaquinol-12 biosynthesis	BSID	BSID	-0.328191	0.545674	32	29	0.561583	0.961548
COA-PWY: coenzyme A biosynthesis I (prokaryotic)	birthWeight	birthWeight	-0.0992331	0.168581	32	32	0.562383	0.859766
PWY-7384: anaerobic energy metabolism (invertebrates, mitochondrial)	birthWeight	birthWeight	-0.459307	0.774094	32	10	0.562484	0.859766
POLYAMSYN-PWY: superpathway of polyamine biosynthesis I	estimatedGestationalAge	estimatedGestationalAge	0.322213	0.547704	32	29	0.562607	0.997813
PWY-7383: anaerobic energy metabolism (invertebrates, cytosol)	deliveryProcedure	C-section	0.843193	1.43488	32	24	0.563041	0.903997
PWY-6628: superpathway of L-phenylalanine biosynthesis	Seq_Depth	Seq_Depth	-0.0975352	0.164779	32	32	0.563155	0.921077
NONMEVIPP-PWY: methylerythritol phosphate pathway I	Infant_Age	Infant_Age	-0.0712588	0.118601	32	32	0.563157	1
ARGININE-SYN4-PWY: L-ornithine biosynthesis II	Infant_Age	Infant_Age	-0.281636	0.479583	32	29	0.563297	1
PWY-5981: CDP-diacylglycerol biosynthesis III	sex	Male	-0.548902	0.936311	32	30	0.563964	0.871975
PWY-7328: superpathway of UDP-glucose-derived O-antigen building blocks biosynthesis	householdIncome	High	0.719494	1.22777	32	30	0.564109	0.997473
GLUCOSE1PMETAB-PWY: glucose and glucose-1-phosphate degradation	Infant_Age	Infant_Age	-0.0798713	0.136387	32	29	0.56437	1
PWY-6151: S-adenosyl-L-methionine salvage I	Infant_Age	Infant_Age	0.0610497	0.104287	32	32	0.564516	1
FUCCAT-PWY: fucose degradation	estimatedGestationalAge	estimatedGestationalAge	-0.542064	0.926116	32	30	0.564577	0.997813
PWY-4984: urea cycle	Infant_Age	Infant_Age	0.278573	0.476251	32	26	0.564828	1
PWY-702: L-methionine biosynthesis II	estimatedGestationalAge	estimatedGestationalAge	0.330147	0.558592	32	32	0.565	0.997813
P122-PWY: heterolactic fermentation	Infant_Age	Infant_Age	0.338371	0.57891	32	23	0.565114	1
PWY0-1241: ADP-L-glycero-&beta;-D-manno-heptose biosynthesis	everBreastfed	No	-1.64284	2.75162	32	31	0.565198	0.997725
PWY-7400: L-arginine biosynthesis IV (archaebacteria)	estimatedGestationalAge	estimatedGestationalAge	-0.166546	0.280947	32	31	0.565263	0.997813
PWY-6124: inosine-5'-phosphate biosynthesis II	estimatedGestationalAge	estimatedGestationalAge	0.100101	0.169946	32	32	0.565331	0.997813
PWY-6969: TCA cycle V (2-oxoglutarate synthase)	householdIncome	High	0.634743	1.08693	32	30	0.565457	0.997473
PWY-7384: anaerobic energy metabolism (invertebrates, mitochondrial)	householdIncome	High	0.605515	1.02548	32	10	0.56568	0.997473
PWY-3841: folate transformations II (plants)	householdIncome	Low	0.20212	0.344579	32	32	0.566445	0.997473
PWY-6435: 4-hydroxybenzoate biosynthesis III (plants)	householdIncome	High	-0.521446	0.884207	32	10	0.566497	0.997473
FUC-RHAMCAT-PWY: superpathway of fucose and rhamnose degradation	householdIncome	Low	1.22763	2.10874	32	30	0.566655	0.997473
ARGININE-SYN4-PWY: L-ornithine biosynthesis II	deliveryProcedure	C-section	-1.09679	1.88429	32	29	0.566717	0.903997
PWY-7242: D-fructuronate degradation	everBreastfed	No	-0.968105	1.66354	32	32	0.566794	0.997725
MET-SAM-PWY: superpathway of S-adenosyl-L-methionine biosynthesis	Infant_Age	Infant_Age	0.191354	0.323091	32	31	0.567093	1
AEROBACTINSYN-PWY: aerobactin biosynthesis	BSID	BSID	0.273998	0.461372	32	7	0.567259	0.961548
PWY-7385: 1,3-propanediol biosynthesis (engineered)	deliveryProcedure	C-section	-1.1017	1.89613	32	22	0.567408	0.903997
ORNDEG-PWY: superpathway of ornithine degradation	everBreastfed	No	-1.54501	2.6606	32	29	0.567624	0.997725
PWY0-862: (5Z)-dodecenoate biosynthesis I	Seq_Depth	Seq_Depth	0.111191	0.190041	32	32	0.56764	0.921077
PWY-5189: tetrapyrrole biosynthesis II (from glycine)	sex	Male	-0.988257	1.68277	32	29	0.567731	0.874436
PWY-7282: 4-amino-2-methyl-5-diphosphomethylpyrimidine biosynthesis II	estimatedGestationalAge	estimatedGestationalAge	-0.434195	0.738011	32	31	0.567823	0.997813
HEMESYN2-PWY: heme b biosynthesis II (oxygen-independent)	householdIncome	Low	1.08133	1.8516	32	28	0.568502	0.997473
POLYAMSYN-PWY: superpathway of polyamine biosynthesis I	Seq_Depth	Seq_Depth	-0.167701	0.289571	32	29	0.568659	0.921077
PWY-6590: superpathway of Clostridium acetobutylicum acidogenic fermentation	deliveryProcedure	C-section	0.7996	1.37682	32	22	0.569012	0.903997
PWY-6293: superpathway of L-cysteine biosynthesis (fungi)	BSID	BSID	-0.251657	0.435162	32	23	0.569207	0.961548
ARG+POLYAMINE-SYN: superpathway of arginine and polyamine biosynthesis	estimatedGestationalAge	estimatedGestationalAge	0.275697	0.477106	32	29	0.569508	0.997813
SULFATE-CYS-PWY: superpathway of sulfate assimilation and cysteine biosynthesis	BSID	BSID	-0.436056	0.739951	32	31	0.569669	0.961548
PWY-5686: UMP biosynthesis I	Seq_Depth	Seq_Depth	0.0594988	0.103019	32	32	0.569707	0.921077
PWY-5103: L-isoleucine biosynthesis III	householdIncome	Low	0.710324	1.21865	32	32	0.56998	0.997473
COBALSYN-PWY: superpathway of adenosylcobalamin salvage from cobinamide I	estimatedGestationalAge	estimatedGestationalAge	-0.269941	0.46779	32	31	0.570036	0.997813
PWY-5656: mannosylglycerate biosynthesis I	estimatedGestationalAge	estimatedGestationalAge	0.536967	0.930641	32	26	0.570084	0.997813
PWY-7221: guanosine ribonucleotides de novo biosynthesis	householdIncome	Low	0.253539	0.436605	32	32	0.570473	0.997473
ARGSYN-PWY: L-arginine biosynthesis I (via L-ornithine)	deliveryProcedure	C-section	0.254389	0.438075	32	31	0.57052	0.903997
PWY-7383: anaerobic energy metabolism (invertebrates, cytosol)	estimatedGestationalAge	estimatedGestationalAge	-0.405805	0.704426	32	24	0.570686	0.997813
PWY-1861: formaldehyde assimilation II (assimilatory RuMP Cycle)	BSID	BSID	-0.313326	0.544539	32	31	0.571138	0.961548
PWY-7345: superpathway of anaerobic sucrose degradation	Seq_Depth	Seq_Depth	0.144693	0.249977	32	30	0.571147	0.921077
HISTSYN-PWY: L-histidine biosynthesis	householdIncome	High	-0.229419	0.388093	32	31	0.571195	0.997473
PWY-6285: superpathway of fatty acids biosynthesis (E. coli)	sex	Male	-0.686146	1.18228	32	26	0.571201	0.876422
CENTFERM-PWY: pyruvate fermentation to butanoate	deliveryProcedure	C-section	0.803014	1.39176	32	22	0.571508	0.903997
PWY-841: superpathway of purine nucleotides de novo biosynthesis I	householdIncome	Low	0.431575	0.743172	32	32	0.571829	0.997473
PWY-7783: plasmalogen degradation	everBreastfed	No	0.879424	1.48869	32	6	0.57228	0.997725
PWY-7117: C4 photosynthetic carbon assimilation cycle, PEPCK type	Infant_Age	Infant_Age	0.0452161	0.0769811	32	32	0.572467	1
PWY-6690: cinnamate and 3-hydroxycinnamate degradation to 2-hydroxypentadienoate	householdIncome	Low	1.44284	2.497	32	23	0.573031	0.997473
HCAMHPDEG-PWY: 3-phenylpropanoate and 3-(3-hydroxyphenyl)propanoate degradation to 2-hydroxypentadienoate	householdIncome	Low	1.44284	2.497	32	23	0.573031	0.997473
PWY-6628: superpathway of L-phenylalanine biosynthesis	estimatedGestationalAge	estimatedGestationalAge	0.244474	0.42119	32	32	0.573244	0.997813
PWY-7200: superpathway of pyrimidine deoxyribonucleoside salvage	householdIncome	High	0.300039	0.516279	32	4	0.573247	0.997473
PWY-6823: molybdopterin biosynthesis	birthWeight	birthWeight	-0.367716	0.642762	32	32	0.573337	0.869894
PWY-7199: pyrimidine deoxyribonucleosides salvage	birthWeight	birthWeight	0.236545	0.413587	32	32	0.573438	0.869894
PWY-5861: superpathway of demethylmenaquinol-8 biosynthesis I	householdIncome	Low	1.00035	1.73035	32	29	0.574158	0.997473
P164-PWY: purine nucleobases degradation I (anaerobic)	everBreastfed	No	-1.0371	1.81786	32	25	0.57439	0.997725
COA-PWY-1: superpathway of coenzyme A biosynthesis III (mammals)	Seq_Depth	Seq_Depth	-0.0938306	0.16253	32	32	0.57473	0.921077
P125-PWY: superpathway of (R,R)-butanediol biosynthesis	householdIncome	High	-0.826713	1.42798	32	20	0.574857	0.997473
PWY-6823: molybdopterin biosynthesis	BSID	BSID	0.227051	0.398992	32	32	0.575351	0.961548
FOLSYN-PWY: superpathway of tetrahydrofolate biosynthesis and salvage	householdIncome	Low	-0.951354	1.67213	32	29	0.575427	0.997473
PWY-I9: L-cysteine biosynthesis VI (from L-methionine)	householdIncome	Low	0.289357	0.509844	32	32	0.576365	0.997473
PWY-7242: D-fructuronate degradation	householdIncome	Low	0.733449	1.29246	32	32	0.576402	0.997473
ORNARGDEG-PWY: superpathway of L-arginine and L-ornithine degradation	estimatedGestationalAge	estimatedGestationalAge	-0.427415	0.748033	32	11	0.57689	0.997813
ARGDEG-PWY: superpathway of L-arginine, putrescine, and 4-aminobutanoate degradation	estimatedGestationalAge	estimatedGestationalAge	-0.427415	0.748033	32	11	0.57689	0.997813
SULFATE-CYS-PWY: superpathway of sulfate assimilation and cysteine biosynthesis	estimatedGestationalAge	estimatedGestationalAge	0.616303	1.07285	32	31	0.577671	0.997813
PWY-2942: L-lysine biosynthesis III	deliveryProcedure	C-section	0.222026	0.391364	32	32	0.577795	0.903997
PWY0-781: aspartate superpathway	Seq_Depth	Seq_Depth	0.168307	0.297992	32	29	0.578207	0.921077
PWY-5097: L-lysine biosynthesis VI	birthWeight	birthWeight	-0.133044	0.232116	32	32	0.578233	0.87386
PWY-7228: superpathway of guanosine nucleotides de novo biosynthesis I	Infant_Age	Infant_Age	-0.0582443	0.100932	32	32	0.578345	1
HEMESYN2-PWY: heme b biosynthesis II (oxygen-independent)	everBreastfed	No	-1.40724	2.45693	32	28	0.579016	0.997725
PWY0-42: 2-methylcitrate cycle I	Seq_Depth	Seq_Depth	0.257617	0.457035	32	27	0.579195	0.921077
PWY-5667: CDP-diacylglycerol biosynthesis I	Infant_Age	Infant_Age	0.167441	0.292189	32	32	0.579608	1
CALVIN-PWY: Calvin-Benson-Bassham cycle	householdIncome	Low	-0.216375	0.381287	32	32	0.579723	0.997473
PWY0-1319: CDP-diacylglycerol biosynthesis II	Infant_Age	Infant_Age	0.167389	0.292196	32	32	0.579731	1
AEROBACTINSYN-PWY: aerobactin biosynthesis	everBreastfed	No	-1.16008	2.01949	32	7	0.579886	0.997725
PWY-5686: UMP biosynthesis I	householdIncome	High	-0.149469	0.265931	32	32	0.580026	0.997473
PWY-6608: guanosine nucleotides degradation III	everBreastfed	No	0.882474	1.57055	32	32	0.580142	0.997725
NONOXIPENT-PWY: pentose phosphate pathway (non-oxidative branch) I	everBreastfed	No	0.399338	0.698364	32	32	0.58047	0.997725
PWY-6549: L-glutamine biosynthesis III	householdIncome	High	-0.494081	0.866591	32	29	0.580581	0.997473
PWY0-1477: ethanolamine utilization	sex	Male	-0.606354	1.08085	32	32	0.580736	0.886764
PWY-5971: palmitate biosynthesis (type II fatty acid synthase)	deliveryProcedure	C-section	-0.831857	1.4527	32	29	0.581047	0.903997
PWY-5154: L-arginine biosynthesis III (via N-acetyl-L-citrulline)	BSID	BSID	-0.233501	0.416642	32	31	0.581112	0.961548
PWY-5989: stearate biosynthesis II (bacteria and plants)	sex	Male	0.471076	0.832956	32	32	0.582353	0.886764
PWY-7199: pyrimidine deoxyribonucleosides salvage	householdIncome	High	-0.295398	0.529251	32	32	0.582649	0.997473
P441-PWY: superpathway of N-acetylneuraminate degradation	BSID	BSID	-0.335157	0.565144	32	30	0.58286	0.961548
PWY-7942: 5-oxo-L-proline metabolism	everBreastfed	No	-1.71643	3.03819	32	27	0.582921	0.997725
GLYCOCAT-PWY: glycogen degradation I	Seq_Depth	Seq_Depth	-0.184333	0.329113	32	30	0.583061	0.921077
PWY-6630: superpathway of L-tyrosine biosynthesis	Seq_Depth	Seq_Depth	0.107879	0.193509	32	32	0.583088	0.921077
PWY-5505: L-glutamate and L-glutamine biosynthesis	Infant_Age	Infant_Age	-0.280421	0.496879	32	27	0.58319	1
PWY-5347: superpathway of L-methionine biosynthesis (transsulfuration)	Infant_Age	Infant_Age	0.187582	0.331093	32	31	0.583674	1
HISTSYN-PWY: L-histidine biosynthesis	householdIncome	Low	0.347612	0.61714	32	31	0.583711	0.997473
PWY-6328: L-lysine degradation X	BSID	BSID	0.1598	0.287294	32	8	0.583937	0.961548
PWY-6519: 8-amino-7-oxononanoate biosynthesis I	BSID	BSID	-0.367671	0.647972	32	31	0.584277	0.961548
AST-PWY: L-arginine degradation II (AST pathway)	estimatedGestationalAge	estimatedGestationalAge	0.629439	1.12093	32	26	0.58456	0.997813
PWY-5100: pyruvate fermentation to acetate and lactate II	householdIncome	Low	0.634866	1.13152	32	32	0.5846	0.997473
ARGDEG-PWY: superpathway of L-arginine, putrescine, and 4-aminobutanoate degradation	birthWeight	birthWeight	0.447777	0.799995	32	11	0.584618	0.87386
ORNARGDEG-PWY: superpathway of L-arginine and L-ornithine degradation	birthWeight	birthWeight	0.447777	0.799995	32	11	0.584618	0.87386
PWY-6961: L-ascorbate degradation II (bacterial, aerobic)	Seq_Depth	Seq_Depth	0.274662	0.495217	32	28	0.585249	0.921077
P221-PWY: octane oxidation	householdIncome	Low	2.00111	3.5729	32	16	0.585797	0.997473
RIBOSYN2-PWY: flavin biosynthesis I (bacteria and plants)	Infant_Age	Infant_Age	0.21494	0.382966	32	31	0.585822	1
PWY-5899: superpathway of menaquinol-13 biosynthesis	everBreastfed	No	-1.34674	2.38809	32	29	0.585849	0.997725
PWY-5898: superpathway of menaquinol-12 biosynthesis	everBreastfed	No	-1.34674	2.38809	32	29	0.585849	0.997725
PWY-5897: superpathway of menaquinol-11 biosynthesis	everBreastfed	No	-1.34674	2.38809	32	29	0.585849	0.997725
GALACTUROCAT-PWY: D-galacturonate degradation I	Seq_Depth	Seq_Depth	-0.125808	0.227448	32	32	0.586018	0.921077
BIOTIN-BIOSYNTHESIS-PWY: biotin biosynthesis I	BSID	BSID	-0.344488	0.593735	32	30	0.58622	0.961548
PWY-5030: L-histidine degradation III	Infant_Age	Infant_Age	0.259889	0.470284	32	22	0.586358	1
PWY0-1297: superpathway of purine deoxyribonucleosides degradation	Seq_Depth	Seq_Depth	0.163513	0.296094	32	32	0.586619	0.921077
NAD-BIOSYNTHESIS-II: NAD salvage pathway III (to nicotinamide riboside)	estimatedGestationalAge	estimatedGestationalAge	0.547099	0.991278	32	28	0.586834	0.997813
PWY-8131: 5'-deoxyadenosine degradation II	deliveryProcedure	C-section	0.91848	1.66621	32	25	0.587286	0.903997
PWY-5989: stearate biosynthesis II (bacteria and plants)	estimatedGestationalAge	estimatedGestationalAge	0.31495	0.564209	32	32	0.587308	0.997813
PWY-6387: UDP-N-acetylmuramoyl-pentapeptide biosynthesis I (meso-diaminopimelate containing)	Infant_Age	Infant_Age	0.0463162	0.0840359	32	32	0.587349	1
PWY-6125: superpathway of guanosine nucleotides de novo biosynthesis II	Infant_Age	Infant_Age	-0.0646124	0.114831	32	32	0.587406	1
PWY-5005: biotin biosynthesis II	sex	Male	-0.940372	1.69554	32	25	0.588276	0.889982
SULFATE-CYS-PWY: superpathway of sulfate assimilation and cysteine biosynthesis	Seq_Depth	Seq_Depth	0.250267	0.453784	32	31	0.588848	0.921077
GALACT-GLUCUROCAT-PWY: superpathway of hexuronide and hexuronate degradation	sex	Male	0.732423	1.33446	32	30	0.588894	0.889982
PWY-7197: pyrimidine deoxyribonucleotide phosphorylation	Infant_Age	Infant_Age	-0.073747	0.131698	32	32	0.588899	1
PWY-7221: guanosine ribonucleotides de novo biosynthesis	householdIncome	High	-0.149001	0.264942	32	32	0.589041	0.997473
PWY0-461: L-lysine degradation I	estimatedGestationalAge	estimatedGestationalAge	0.57139	1.04462	32	25	0.590157	0.997813
COMPLETE-ARO-PWY: superpathway of aromatic amino acid biosynthesis	deliveryProcedure	C-section	0.14154	0.257878	32	32	0.590308	0.903997
DARABCATK12-PWY: D-arabinose degradation I	everBreastfed	No	2.03195	3.67597	32	24	0.590455	0.997725
PWY-6609: adenine and adenosine salvage III	birthWeight	birthWeight	0.215961	0.39573	32	32	0.591004	0.87386
PWY-8188: L-alanine degradation VI (reductive Stickland reaction)	deliveryProcedure	C-section	0.285049	0.518198	32	4	0.591043	0.903997
PROPFERM-PWY: superpathway of L-alanine fermentation (Stickland reaction)	deliveryProcedure	C-section	0.285049	0.518198	32	4	0.591043	0.903997
PWY-8189: L-alanine degradation V (oxidative Stickland reaction)	deliveryProcedure	C-section	0.285049	0.518198	32	4	0.591043	0.903997
PWY-7663: gondoate biosynthesis (anaerobic)	birthWeight	birthWeight	0.134041	0.245652	32	32	0.591054	0.87386
PWY-6507: 4-deoxy-L-threo-hex-4-enopyranuronate degradation	deliveryProcedure	C-section	-0.618085	1.13309	32	32	0.591168	0.903997
PWY-5103: L-isoleucine biosynthesis III	estimatedGestationalAge	estimatedGestationalAge	0.307616	0.558558	32	32	0.591217	0.997813
PWY-8004: Entner-Doudoroff pathway I	estimatedGestationalAge	estimatedGestationalAge	0.281506	0.516364	32	32	0.59138	0.997813
PWY-6961: L-ascorbate degradation II (bacterial, aerobic)	estimatedGestationalAge	estimatedGestationalAge	0.524617	0.950337	32	28	0.591614	0.997813
PEPTIDOGLYCANSYN-PWY: peptidoglycan biosynthesis I (meso-diaminopimelate containing)	everBreastfed	No	-0.257804	0.473604	32	32	0.591938	0.997725
HCAMHPDEG-PWY: 3-phenylpropanoate and 3-(3-hydroxyphenyl)propanoate degradation to 2-hydroxypentadienoate	estimatedGestationalAge	estimatedGestationalAge	-0.627241	1.14285	32	23	0.592292	0.997813
PWY-6690: cinnamate and 3-hydroxycinnamate degradation to 2-hydroxypentadienoate	estimatedGestationalAge	estimatedGestationalAge	-0.627241	1.14285	32	23	0.592292	0.997813
PWY-8086: (S)-lactate fermentation to propanoate, acetate and hydrogen	everBreastfed	No	-1.87673	3.41965	32	12	0.592388	0.997725
UBISYN-PWY: superpathway of ubiquinol-8 biosynthesis (early decarboxylation)	birthWeight	birthWeight	-0.369053	0.679813	32	11	0.592932	0.87386
ARGSYN-PWY: L-arginine biosynthesis I (via L-ornithine)	Seq_Depth	Seq_Depth	-0.0572804	0.105459	32	31	0.593079	0.9241
PANTOSYN-PWY: superpathway of coenzyme A biosynthesis I (bacteria)	BSID	BSID	0.204637	0.377236	32	32	0.59321	0.961548
PWY-7883: anhydromuropeptides recycling II	householdIncome	High	-0.673817	1.24339	32	26	0.593579	0.997473
PWY0-1221: putrescine degradation II	birthWeight	birthWeight	0.610911	1.11848	32	14	0.593616	0.87386
BRANCHED-CHAIN-AA-SYN-PWY: superpathway of branched chain amino acid biosynthesis	householdIncome	Low	0.67537	1.2353	32	32	0.593855	0.997473
P105-PWY: TCA cycle IV (2-oxoglutarate decarboxylase)	householdIncome	High	0.574411	1.04037	32	30	0.593992	0.997473
PWY-6901: superpathway of glucose and xylose degradation	Infant_Age	Infant_Age	-0.0480062	0.0868593	32	32	0.594314	1
PWY-6703: preQ0 biosynthesis	birthWeight	birthWeight	-0.438251	0.797229	32	32	0.594329	0.87386
PWY-5121: superpathway of geranylgeranyl diphosphate biosynthesis II (via MEP)	Infant_Age	Infant_Age	0.187905	0.342703	32	31	0.594346	1
PANTO-PWY: phosphopantothenate biosynthesis I	everBreastfed	No	-0.983838	1.82015	32	32	0.594522	0.997725
PWY-5104: L-isoleucine biosynthesis IV	deliveryProcedure	C-section	0.738597	1.36705	32	21	0.594685	0.903997
ILEUSYN-PWY: L-isoleucine biosynthesis I (from threonine)	householdIncome	Low	0.66139	1.21286	32	32	0.594794	0.997473
PWY-6124: inosine-5'-phosphate biosynthesis II	householdIncome	High	-0.12838	0.234734	32	32	0.595452	0.997473
ARO-PWY: chorismate biosynthesis I	deliveryProcedure	C-section	0.167195	0.310381	32	32	0.595775	0.903997
PWY-6708: ubiquinol-8 biosynthesis (early decarboxylation)	birthWeight	birthWeight	-0.367254	0.682412	32	11	0.596118	0.87386
PROTOCATECHUATE-ORTHO-CLEAVAGE-PWY: protocatechuate degradation II (ortho-cleavage pathway)	deliveryProcedure	C-section	-0.683781	1.27189	32	5	0.596497	0.903997
THREOCAT-PWY: superpathway of L-threonine metabolism	deliveryProcedure	C-section	-0.828357	1.53429	32	12	0.596897	0.903997
PWY-7560: methylerythritol phosphate pathway II	everBreastfed	No	0.943823	1.73992	32	32	0.596906	0.997725
PWY-5913: partial TCA cycle (obligate autotrophs)	householdIncome	High	0.614905	1.13002	32	32	0.597012	0.997473
KETOGLUCONMET-PWY: ketogluconate metabolism	Seq_Depth	Seq_Depth	0.29309	0.546186	32	29	0.597176	0.92493
PWY-6992: 1,5-anhydrofructose degradation	estimatedGestationalAge	estimatedGestationalAge	-0.611876	1.12015	32	23	0.597329	0.997813
PWY-5695: inosine 5'-phosphate degradation	birthWeight	birthWeight	0.190682	0.355944	32	32	0.59779	0.87386
PWY66-409: superpathway of purine nucleotide salvage	everBreastfed	No	-0.848608	1.55697	32	31	0.597801	0.997725
RUMP-PWY: formaldehyde oxidation I	Seq_Depth	Seq_Depth	0.175516	0.325423	32	16	0.598213	0.92493
PWY-6396: superpathway of 2,3-butanediol biosynthesis	householdIncome	High	0.44104	0.826118	32	6	0.599037	0.997473
PWY-6897: thiamine diphosphate salvage II	BSID	BSID	0.275327	0.510651	32	32	0.599078	0.961548
P41-PWY: pyruvate fermentation to acetate and (S)-lactate I	householdIncome	Low	0.604805	1.12159	32	32	0.599168	0.997473
P4-PWY: superpathway of L-lysine, L-threonine and L-methionine biosynthesis I	householdIncome	Low	0.780365	1.44527	32	30	0.599508	0.997473
NAD-BIOSYNTHESIS-II: NAD salvage pathway III (to nicotinamide riboside)	sex	Male	-0.798417	1.49799	32	28	0.599635	0.890465
PWY-5686: UMP biosynthesis I	birthWeight	birthWeight	-0.110648	0.207814	32	32	0.600011	0.873929
PWY-5920: superpathway of heme b biosynthesis from glycine	deliveryProcedure	C-section	-0.917647	1.72364	32	25	0.600862	0.903997
P461-PWY: hexitol fermentation to lactate, formate, ethanol and acetate	deliveryProcedure	C-section	-0.58206	1.09586	32	32	0.600893	0.903997
PWY-6270: isoprene biosynthesis I	Infant_Age	Infant_Age	-0.0444191	0.0817351	32	32	0.600909	1
PWY-I9: L-cysteine biosynthesis VI (from L-methionine)	BSID	BSID	-0.0794147	0.149525	32	32	0.600913	0.961548
PWY-6588: pyruvate fermentation to acetone	Infant_Age	Infant_Age	-0.286124	0.536535	32	25	0.601437	1
FASYN-INITIAL-PWY: superpathway of fatty acid biosynthesis initiation (E. coli)	estimatedGestationalAge	estimatedGestationalAge	0.339058	0.639777	32	28	0.601696	0.997813
PWY-7858: (5Z)-dodecenoate biosynthesis II	Seq_Depth	Seq_Depth	0.234883	0.4433	32	28	0.601773	0.926868
GLCMANNANAUT-PWY: superpathway of N-acetylglucosamine, N-acetylmannosamine and N-acetylneuraminate degradation	BSID	BSID	0.232333	0.439265	32	32	0.602413	0.961548
COMPLETE-ARO-PWY: superpathway of aromatic amino acid biosynthesis	everBreastfed	No	-0.201297	0.374684	32	32	0.603291	0.997725
PWY-6386: UDP-N-acetylmuramoyl-pentapeptide biosynthesis II (lysine-containing)	everBreastfed	No	-0.253331	0.480298	32	32	0.603413	0.997725
PWY-6318: L-phenylalanine degradation IV (mammalian, via side chain)	sex	Male	0.379371	0.714336	32	9	0.603525	0.890465
PWY-5097: L-lysine biosynthesis VI	householdIncome	High	-0.161425	0.298507	32	32	0.603627	0.997473
PWY-7977: L-methionine biosynthesis IV	BSID	BSID	0.299383	0.560616	32	32	0.604369	0.961548
GLUCUROCAT-PWY: superpathway of &beta;-D-glucuronosides degradation	Infant_Age	Infant_Age	-0.21872	0.416278	32	30	0.604797	1
PWY-6305: superpathway of putrescine biosynthesis	estimatedGestationalAge	estimatedGestationalAge	-0.357273	0.680457	32	30	0.605048	0.997813
PWY-6612: superpathway of tetrahydrofolate biosynthesis	householdIncome	Low	-0.926023	1.75487	32	29	0.605548	0.997473
PWY-6969: TCA cycle V (2-oxoglutarate synthase)	sex	Male	-0.630857	1.20352	32	30	0.605646	0.890465
PWY-7199: pyrimidine deoxyribonucleosides salvage	Infant_Age	Infant_Age	0.10538	0.201047	32	32	0.60566	1
PWY-7210: pyrimidine deoxyribonucleotides biosynthesis from CTP	everBreastfed	No	-1.61418	3.05249	32	20	0.606377	0.997725
PWY-5686: UMP biosynthesis I	Infant_Age	Infant_Age	0.0527967	0.101019	32	32	0.606696	1
PWY-5154: L-arginine biosynthesis III (via N-acetyl-L-citrulline)	householdIncome	High	-0.448758	0.858902	32	31	0.606806	0.997473
HCAMHPDEG-PWY: 3-phenylpropanoate and 3-(3-hydroxyphenyl)propanoate degradation to 2-hydroxypentadienoate	everBreastfed	No	-1.8563	3.51859	32	23	0.606861	0.997725
PWY-6690: cinnamate and 3-hydroxycinnamate degradation to 2-hydroxypentadienoate	everBreastfed	No	-1.8563	3.51859	32	23	0.606861	0.997725
DAPLYSINESYN-PWY: L-lysine biosynthesis I	householdIncome	High	0.312352	0.58957	32	32	0.606971	0.997473
PWY-5345: superpathway of L-methionine biosynthesis (by sulfhydrylation)	estimatedGestationalAge	estimatedGestationalAge	0.476905	0.899807	32	31	0.60706	0.997813
PWY-7388: octanoyl-[acyl-carrier protein] biosynthesis (mitochondria, yeast)	deliveryProcedure	C-section	-0.542871	1.0323	32	6	0.607226	0.903997
PWY-7221: guanosine ribonucleotides de novo biosynthesis	birthWeight	birthWeight	-0.109267	0.206616	32	32	0.607265	0.878632
PWY66-430: myristate biosynthesis (mitochondria)	deliveryProcedure	C-section	-0.538695	1.02526	32	6	0.607539	0.903997
PWY-7208: superpathway of pyrimidine nucleobases salvage	birthWeight	birthWeight	0.165205	0.313189	32	32	0.607611	0.878632
PWY0-162: superpathway of pyrimidine ribonucleotides de novo biosynthesis	Infant_Age	Infant_Age	-0.0356158	0.0668147	32	32	0.60774	1
PWY0-1297: superpathway of purine deoxyribonucleosides degradation	Infant_Age	Infant_Age	-0.151041	0.290349	32	32	0.608362	1
PWY-6731: starch degradation III	sex	Male	0.704916	1.34264	32	29	0.60867	0.890465
PWY4FS-8: phosphatidylglycerol biosynthesis II (non-plastidic)	sex	Male	0.507661	0.963359	32	32	0.608694	0.890465
PWY4FS-7: phosphatidylglycerol biosynthesis I (plastidic)	sex	Male	0.50736	0.963444	32	32	0.608934	0.890465
PWY-7851: coenzyme A biosynthesis II (eukaryotic)	BSID	BSID	0.20256	0.385788	32	32	0.609118	0.961548
PWY-5505: L-glutamate and L-glutamine biosynthesis	deliveryProcedure	C-section	-1.05823	2.02605	32	27	0.609172	0.903997
PWY-6353: purine nucleotides degradation II (aerobic)	deliveryProcedure	C-section	0.84405	1.62624	32	30	0.609175	0.903997
CALVIN-PWY: Calvin-Benson-Bassham cycle	BSID	BSID	-0.0597314	0.112312	32	32	0.609368	0.961548
P562-PWY: myo-inositol degradation I	everBreastfed	No	-0.941523	1.78805	32	5	0.60941	0.997725
PWY-7384: anaerobic energy metabolism (invertebrates, mitochondrial)	everBreastfed	No	-1.13325	2.16262	32	10	0.609582	0.997725
PWY-6121: 5-aminoimidazole ribonucleotide biosynthesis I	Seq_Depth	Seq_Depth	0.0410861	0.0793335	32	32	0.610162	0.934879
PWY0-301: L-ascorbate degradation I (bacterial, anaerobic)	Infant_Age	Infant_Age	-0.256296	0.491911	32	30	0.610723	1
TCA: TCA cycle I (prokaryotic)	everBreastfed	No	1.14808	2.19484	32	28	0.610893	0.997725
GLCMANNANAUT-PWY: superpathway of N-acetylglucosamine, N-acetylmannosamine and N-acetylneuraminate degradation	sex	Male	0.517611	1.00267	32	32	0.611086	0.890465
PWY-5130: 2-oxobutanoate degradation I	Infant_Age	Infant_Age	-0.1912	0.367418	32	25	0.611414	1
PWY-7094: fatty acid salvage	householdIncome	High	-0.875912	1.67245	32	27	0.61174	0.997473
PWY-6572: chondroitin sulfate degradation I (bacterial)	sex	Male	0.467771	0.908221	32	8	0.611904	0.890465
PWY-5188: tetrapyrrole biosynthesis I (from glutamate)	Infant_Age	Infant_Age	0.184819	0.358949	32	32	0.612007	1
GLUCOSE1PMETAB-PWY: glucose and glucose-1-phosphate degradation	sex	Male	-0.20434	0.397546	32	29	0.612616	0.890465
PWY-6124: inosine-5'-phosphate biosynthesis II	everBreastfed	No	-0.258706	0.497501	32	32	0.612688	0.997725
PWY-7013: (S)-propane-1,2-diol degradation	Infant_Age	Infant_Age	0.207	0.403084	32	22	0.612935	1
PWY-7345: superpathway of anaerobic sucrose degradation	householdIncome	Low	0.706223	1.3598	32	30	0.613139	0.997473
HISDEG-PWY: L-histidine degradation I	birthWeight	birthWeight	0.470802	0.919398	32	25	0.613941	0.880131
PWY-7242: D-fructuronate degradation	estimatedGestationalAge	estimatedGestationalAge	-0.292772	0.572547	32	32	0.614441	0.997813
PWY-2942: L-lysine biosynthesis III	sex	Male	0.150103	0.291548	32	32	0.614462	0.890465
LIPASYN-PWY: phospholipases	birthWeight	birthWeight	0.349874	0.684575	32	8	0.614625	0.880131
PWY-5860: superpathway of demethylmenaquinol-6 biosynthesis I	deliveryProcedure	C-section	-0.965511	1.88941	32	21	0.614674	0.903997
1CMET2-PWY: folate transformations III (E. coli)	BSID	BSID	0.245155	0.474571	32	32	0.61499	0.961548
PWY-5972: stearate biosynthesis I (animals)	householdIncome	Low	-0.909592	1.78286	32	18	0.615242	0.997473
PWY-821: superpathway of sulfur amino acid biosynthesis (Saccharomyces cerevisiae)	sex	Male	-0.494726	0.96373	32	26	0.615467	0.890465
FERMENTATION-PWY: mixed acid fermentation	everBreastfed	No	-1.01684	1.99514	32	32	0.615606	0.997725
METSYN-PWY: superpathway of L-homoserine and L-methionine biosynthesis	Infant_Age	Infant_Age	0.173756	0.335506	32	31	0.615851	1
BRANCHED-CHAIN-AA-SYN-PWY: superpathway of branched chain amino acid biosynthesis	estimatedGestationalAge	estimatedGestationalAge	0.291033	0.566231	32	32	0.61594	0.997813
CALVIN-PWY: Calvin-Benson-Bassham cycle	deliveryProcedure	C-section	-0.175557	0.343415	32	32	0.615955	0.903997
PWY-5367: petroselinate biosynthesis	householdIncome	High	0.738777	1.42912	32	28	0.615966	0.997473
ILEUSYN-PWY: L-isoleucine biosynthesis I (from threonine)	estimatedGestationalAge	estimatedGestationalAge	0.285644	0.555974	32	32	0.616078	0.997813
GALACTUROCAT-PWY: D-galacturonate degradation I	householdIncome	Low	0.493504	0.971133	32	32	0.616628	0.997473
PWY-3001: superpathway of L-isoleucine biosynthesis I	Infant_Age	Infant_Age	-0.0419789	0.0808662	32	32	0.616765	1
P441-PWY: superpathway of N-acetylneuraminate degradation	householdIncome	Low	0.964266	1.84369	32	30	0.617603	0.997473
POLYAMSYN-PWY: superpathway of polyamine biosynthesis I	Infant_Age	Infant_Age	-0.14387	0.283952	32	29	0.617665	1
LIPASYN-PWY: phospholipases	Infant_Age	Infant_Age	0.16853	0.332776	32	8	0.617825	1
P221-PWY: octane oxidation	birthWeight	birthWeight	-0.885946	1.72487	32	16	0.618038	0.880131
PWY-7356: thiamine diphosphate salvage IV (yeast)	householdIncome	Low	0.645845	1.27647	32	32	0.618153	0.997473
COA-PWY-1: superpathway of coenzyme A biosynthesis III (mammals)	BSID	BSID	0.190886	0.373652	32	32	0.618705	0.961548
PWY-6961: L-ascorbate degradation II (bacterial, aerobic)	Infant_Age	Infant_Age	-0.242154	0.475868	32	28	0.618795	1
PWY-6612: superpathway of tetrahydrofolate biosynthesis	sex	Male	-0.596962	1.17478	32	29	0.618955	0.890465
PWY-6387: UDP-N-acetylmuramoyl-pentapeptide biosynthesis I (meso-diaminopimelate containing)	everBreastfed	No	-0.237711	0.470966	32	32	0.619003	0.997725
PEPTIDOGLYCANSYN-PWY: peptidoglycan biosynthesis I (meso-diaminopimelate containing)	birthWeight	birthWeight	-0.087672	0.173844	32	32	0.619291	0.880131
PWY-702: L-methionine biosynthesis II	householdIncome	Low	0.622254	1.22226	32	32	0.619369	0.997473
PWY-7851: coenzyme A biosynthesis II (eukaryotic)	Seq_Depth	Seq_Depth	-0.0867611	0.170075	32	32	0.619391	0.934879
PWY-5686: UMP biosynthesis I	householdIncome	Low	0.221707	0.439857	32	32	0.619478	0.997473
PWY-5180: toluene degradation I (aerobic) (via o-cresol)	deliveryProcedure	C-section	0.719509	1.42771	32	7	0.619536	0.903997
PWY-6606: guanosine nucleotides degradation II	estimatedGestationalAge	estimatedGestationalAge	-0.286754	0.56427	32	32	0.619658	0.997813
P461-PWY: hexitol fermentation to lactate, formate, ethanol and acetate	householdIncome	High	0.369696	0.734239	32	32	0.619848	0.997473
PWY-3001: superpathway of L-isoleucine biosynthesis I	Seq_Depth	Seq_Depth	-0.0543385	0.105889	32	32	0.619954	0.934879
PWY-6507: 4-deoxy-L-threo-hex-4-enopyranuronate degradation	sex	Male	-0.422709	0.840617	32	32	0.620299	0.890465
PWY0-461: L-lysine degradation I	Seq_Depth	Seq_Depth	0.277472	0.552292	32	25	0.620612	0.934879
AEROBACTINSYN-PWY: aerobactin biosynthesis	Infant_Age	Infant_Age	-0.137962	0.270835	32	7	0.620671	1
PWY-7953: UDP-N-acetylmuramoyl-pentapeptide biosynthesis III (meso-diaminopimelate containing)	BSID	BSID	0.245006	0.483601	32	32	0.620971	0.961548
PWY-7345: superpathway of anaerobic sucrose degradation	householdIncome	High	-0.453336	0.890104	32	30	0.621368	0.997473
ORNDEG-PWY: superpathway of ornithine degradation	householdIncome	High	0.626459	1.24974	32	29	0.621394	0.997473
PWY0-1297: superpathway of purine deoxyribonucleosides degradation	deliveryProcedure	C-section	-0.571351	1.14078	32	32	0.621691	0.903997
PWY-7977: L-methionine biosynthesis IV	householdIncome	High	-0.590897	1.16357	32	32	0.62191	0.997473
PWY-621: sucrose degradation III (sucrose invertase)	householdIncome	Low	0.52428	1.03758	32	32	0.621942	0.997473
PWY-5138: fatty acid &beta;-oxidation IV (unsaturated, even number)	Seq_Depth	Seq_Depth	0.23891	0.477788	32	28	0.622251	0.934879
PWY0-1586: peptidoglycan maturation (meso-diaminopimelate containing)	Seq_Depth	Seq_Depth	-0.0399948	0.0800181	32	32	0.622399	0.934879
PWY-622: starch biosynthesis	estimatedGestationalAge	estimatedGestationalAge	0.200606	0.402031	32	29	0.622979	0.997813
PWY-6386: UDP-N-acetylmuramoyl-pentapeptide biosynthesis II (lysine-containing)	Infant_Age	Infant_Age	0.0427371	0.085701	32	32	0.62319	1
SALVADEHYPOX-PWY: adenosine nucleotides degradation II	Seq_Depth	Seq_Depth	-0.237577	0.4765	32	30	0.623252	0.934879
PWY-6992: 1,5-anhydrofructose degradation	householdIncome	High	0.809831	1.58336	32	23	0.623416	0.997473
PWY-6293: superpathway of L-cysteine biosynthesis (fungi)	householdIncome	High	0.446822	0.897081	32	23	0.623601	0.997473
PWY-8086: (S)-lactate fermentation to propanoate, acetate and hydrogen	deliveryProcedure	C-section	-1.06779	2.13302	32	12	0.623799	0.903997
PWY-5130: 2-oxobutanoate degradation I	BSID	BSID	0.308309	0.611221	32	25	0.623854	0.961548
PWY-6163: chorismate biosynthesis from 3-dehydroquinate	birthWeight	birthWeight	-0.0809507	0.163106	32	32	0.624833	0.880131
PWY-3001: superpathway of L-isoleucine biosynthesis I	estimatedGestationalAge	estimatedGestationalAge	0.288661	0.578426	32	32	0.626139	0.997813
PWY-5497: purine nucleobases degradation II (anaerobic)	sex	Male	0.562101	1.13779	32	27	0.626413	0.890465
LACTOSECAT-PWY: lactose and galactose degradation I	estimatedGestationalAge	estimatedGestationalAge	-0.380778	0.760148	32	31	0.626546	0.997813
RUMP-PWY: formaldehyde oxidation I	estimatedGestationalAge	estimatedGestationalAge	-0.482791	0.969872	32	16	0.626593	0.997813
PWY0-1241: ADP-L-glycero-&beta;-D-manno-heptose biosynthesis	deliveryProcedure	C-section	-0.898751	1.81255	32	31	0.62749	0.903997
PWY-5676: acetyl-CoA fermentation to butanoate II	deliveryProcedure	C-section	0.786461	1.57944	32	31	0.627491	0.903997
PWY4LZ-257: superpathway of fermentation (Chlamydomonas reinhardtii)	BSID	BSID	-0.24882	0.505414	32	31	0.627608	0.961548
PWY-7384: anaerobic energy metabolism (invertebrates, mitochondrial)	sex	Male	0.532051	1.07482	32	10	0.627938	0.890465
THRESYN-PWY: superpathway of L-threonine biosynthesis	estimatedGestationalAge	estimatedGestationalAge	0.278687	0.561653	32	32	0.6281	0.997813
DAPLYSINESYN-PWY: L-lysine biosynthesis I	everBreastfed	No	0.620579	1.24504	32	32	0.628318	0.997725
P562-PWY: myo-inositol degradation I	Seq_Depth	Seq_Depth	-0.102035	0.205573	32	5	0.628356	0.938547
PWY-5994: palmitate biosynthesis (type I fatty acid synthase)	birthWeight	birthWeight	-0.359436	0.724861	32	21	0.628441	0.880131
PWY-5896: superpathway of menaquinol-10 biosynthesis	deliveryProcedure	C-section	-0.885665	1.80415	32	21	0.628585	0.903997
PWY-5850: superpathway of menaquinol-6 biosynthesis	deliveryProcedure	C-section	-0.885665	1.80415	32	21	0.628585	0.903997
PWY-6385: peptidoglycan biosynthesis III (mycobacteria)	householdIncome	Low	0.162677	0.331416	32	32	0.628619	0.997473
PWY-6396: superpathway of 2,3-butanediol biosynthesis	birthWeight	birthWeight	-0.316519	0.645575	32	6	0.629012	0.880131
PWY-5837: 2-carboxy-1,4-naphthoquinol biosynthesis	householdIncome	Low	1.02776	2.07771	32	29	0.629059	0.997473
PWY-7220: adenosine deoxyribonucleotides de novo biosynthesis II	Infant_Age	Infant_Age	-0.0769822	0.154236	32	32	0.62906	1
PWY-7222: guanosine deoxyribonucleotides de novo biosynthesis II	Infant_Age	Infant_Age	-0.0769822	0.154236	32	32	0.62906	1
ARO-PWY: chorismate biosynthesis I	birthWeight	birthWeight	-0.0795859	0.162511	32	32	0.629404	0.880131
PWY-6126: superpathway of adenosine nucleotides de novo biosynthesis II	householdIncome	Low	0.424614	0.857822	32	32	0.629433	0.997473
PWY0-301: L-ascorbate degradation I (bacterial, anaerobic)	everBreastfed	No	-1.44043	2.88327	32	30	0.629506	0.997725
ECASYN-PWY: enterobacterial common antigen biosynthesis	BSID	BSID	-0.42444	0.858437	32	20	0.629747	0.961548
PWY-7199: pyrimidine deoxyribonucleosides salvage	BSID	BSID	0.125588	0.256732	32	32	0.629785	0.961548
PWY0-42: 2-methylcitrate cycle I	householdIncome	High	0.680896	1.36951	32	27	0.629785	0.997473
PWY-1269: CMP-3-deoxy-D-manno-octulosonate biosynthesis	BSID	BSID	-0.358304	0.699135	32	30	0.630976	0.961548
PWY-7391: isoprene biosynthesis II (engineered)	householdIncome	High	-0.269189	0.552243	32	6	0.630992	0.997473
PWY-6895: superpathway of thiamine diphosphate biosynthesis II	householdIncome	Low	0.618468	1.27021	32	29	0.631372	0.997473
GALACTITOLCAT-PWY: galactitol degradation	householdIncome	High	0.724561	1.47489	32	27	0.631383	0.997473
PWY-5667: CDP-diacylglycerol biosynthesis I	deliveryProcedure	C-section	0.715058	1.45449	32	32	0.631568	0.903997
PWY0-1319: CDP-diacylglycerol biosynthesis II	deliveryProcedure	C-section	0.715118	1.45467	32	32	0.63158	0.903997
P621-PWY: nylon-6 oligomer degradation	BSID	BSID	-0.264024	0.542652	32	13	0.63162	0.961548
PWY0-301: L-ascorbate degradation I (bacterial, anaerobic)	householdIncome	High	0.677077	1.3588	32	30	0.631835	0.997473
PWY-5005: biotin biosynthesis II	householdIncome	High	0.814038	1.65757	32	25	0.631856	0.997473
PWY-5088: L-glutamate degradation VIII (to propanoate)	BSID	BSID	-0.120227	0.247785	32	4	0.632554	0.961548
PWY-8188: L-alanine degradation VI (reductive Stickland reaction)	birthWeight	birthWeight	0.140297	0.285338	32	4	0.632731	0.880131
PWY-8189: L-alanine degradation V (oxidative Stickland reaction)	birthWeight	birthWeight	0.140297	0.285338	32	4	0.632731	0.880131
PROPFERM-PWY: superpathway of L-alanine fermentation (Stickland reaction)	birthWeight	birthWeight	0.140297	0.285338	32	4	0.632731	0.880131
PWY-5656: mannosylglycerate biosynthesis I	householdIncome	Low	1.01824	2.10081	32	26	0.632915	0.997473
PWY-5855: ubiquinol-7 biosynthesis (early decarboxylation)	estimatedGestationalAge	estimatedGestationalAge	0.574814	1.17362	32	23	0.633034	0.997813
PWY490-3: nitrate reduction VI (assimilatory)	estimatedGestationalAge	estimatedGestationalAge	0.116201	0.238402	32	4	0.633443	0.997813
TCA: TCA cycle I (prokaryotic)	deliveryProcedure	C-section	-0.737705	1.52199	32	28	0.633708	0.903997
PWY0-1533: methylphosphonate degradation I	BSID	BSID	0.280184	0.579538	32	15	0.633771	0.961548
PWY-5367: petroselinate biosynthesis	sex	Male	-0.739835	1.5191	32	28	0.633794	0.890465
PWY-3001: superpathway of L-isoleucine biosynthesis I	householdIncome	Low	0.615512	1.26207	32	32	0.633907	0.997473
PWY-7384: anaerobic energy metabolism (invertebrates, mitochondrial)	BSID	BSID	0.24113	0.494112	32	10	0.634095	0.961548
PWY-7118: chitin deacetylation	Seq_Depth	Seq_Depth	0.256447	0.530798	32	30	0.634188	0.938547
THREOCAT-PWY: superpathway of L-threonine metabolism	everBreastfed	No	-1.1262	2.29371	32	12	0.634501	0.997725
PWY-5189: tetrapyrrole biosynthesis II (from glycine)	Infant_Age	Infant_Age	-0.252739	0.518587	32	29	0.634518	1
PWY0-1296: purine ribonucleosides degradation	Infant_Age	Infant_Age	0.0996209	0.206625	32	32	0.634697	1
THISYNARA-PWY: superpathway of thiamine diphosphate biosynthesis III (eukaryotes)	Seq_Depth	Seq_Depth	-0.194863	0.4044	32	31	0.634892	0.938547
POLYISOPRENSYN-PWY: polyisoprenoid biosynthesis (E. coli)	householdIncome	High	-0.479115	0.994356	32	31	0.634907	0.997473
P108-PWY: pyruvate fermentation to propanoate I	estimatedGestationalAge	estimatedGestationalAge	0.403486	0.837783	32	26	0.635063	0.997813
PWY-6121: 5-aminoimidazole ribonucleotide biosynthesis I	deliveryProcedure	C-section	0.148307	0.307195	32	32	0.635448	0.903997
PWY-6470: peptidoglycan biosynthesis V (&beta;-lactam resistance)	everBreastfed	No	-0.831998	1.73293	32	23	0.636112	0.997725
PYRIDNUCSAL-PWY: NAD salvage pathway I (PNC VI cycle)	sex	Male	0.392612	0.814716	32	30	0.636953	0.890465
PWY0-1277: 3-phenylpropanoate and 3-(3-hydroxyphenyl)propanoate degradation	sex	Male	0.770725	1.59626	32	23	0.636967	0.890465
PWY-6125: superpathway of guanosine nucleotides de novo biosynthesis II	birthWeight	birthWeight	0.226994	0.469285	32	32	0.63757	0.881619
PWY-5989: stearate biosynthesis II (bacteria and plants)	householdIncome	Low	0.597175	1.2361	32	32	0.637769	0.997473
PWY-7228: superpathway of guanosine nucleotides de novo biosynthesis I	birthWeight	birthWeight	0.217572	0.451119	32	32	0.638396	0.881619
PWY-6168: flavin biosynthesis III (fungi)	estimatedGestationalAge	estimatedGestationalAge	-0.540061	1.12654	32	24	0.639089	0.997813
PWY-7111: pyruvate fermentation to isobutanol (engineered)	estimatedGestationalAge	estimatedGestationalAge	0.28275	0.589441	32	32	0.639438	0.997813
PWY-6519: 8-amino-7-oxononanoate biosynthesis I	Seq_Depth	Seq_Depth	0.190926	0.399966	32	31	0.639516	0.938547
PWY-7242: D-fructuronate degradation	sex	Male	-0.410979	0.865216	32	32	0.639689	0.890465
PWY-6549: L-glutamine biosynthesis III	deliveryProcedure	C-section	0.580229	1.21675	32	29	0.639788	0.903997
PWY0-321: phenylacetate degradation I (aerobic)	deliveryProcedure	C-section	-0.543703	1.13913	32	5	0.640264	0.903997
ARGININE-SYN4-PWY: L-ornithine biosynthesis II	birthWeight	birthWeight	0.467518	0.986582	32	29	0.640478	0.881619
PWY3O-4107: NAD salvage pathway V (PNC V cycle)	deliveryProcedure	C-section	0.51075	1.07342	32	30	0.640483	0.903997
PWY-7385: 1,3-propanediol biosynthesis (engineered)	householdIncome	Low	-0.995679	2.10132	32	22	0.640507	0.997473
FUCCAT-PWY: fucose degradation	sex	Male	-0.662616	1.39952	32	30	0.64077	0.890465
PWY-6071: superpathway of phenylethylamine degradation	deliveryProcedure	C-section	-0.53193	1.11624	32	5	0.640823	0.903997
PWY66-399: gluconeogenesis III	deliveryProcedure	C-section	0.674053	1.4242	32	24	0.640893	0.903997
BIOTIN-BIOSYNTHESIS-PWY: biotin biosynthesis I	householdIncome	High	-0.6109	1.23113	32	30	0.641048	0.997473
RIBOSYN2-PWY: flavin biosynthesis I (bacteria and plants)	everBreastfed	No	-1.17378	2.41505	32	31	0.641373	0.997725
PWY-6588: pyruvate fermentation to acetone	everBreastfed	No	-1.52851	3.19419	32	25	0.641487	0.997725
P122-PWY: heterolactic fermentation	householdIncome	Low	1.19074	2.52068	32	23	0.641521	0.997473
DAPLYSINESYN-PWY: L-lysine biosynthesis I	householdIncome	Low	0.426148	0.892902	32	32	0.641894	0.997473
PWY-5136: fatty acid &beta;-oxidation II (plant peroxisome)	sex	Male	-0.569307	1.20674	32	32	0.641954	0.890465
PWY-5345: superpathway of L-methionine biosynthesis (by sulfhydrylation)	everBreastfed	No	-1.30133	2.70803	32	31	0.64223	0.997725
PWY-5855: ubiquinol-7 biosynthesis (early decarboxylation)	Seq_Depth	Seq_Depth	0.287926	0.610722	32	23	0.642339	0.938547
PWY-6285: superpathway of fatty acids biosynthesis (E. coli)	Seq_Depth	Seq_Depth	0.179628	0.381256	32	26	0.642492	0.938547
PWY-5138: fatty acid &beta;-oxidation IV (unsaturated, even number)	everBreastfed	No	-1.23665	2.62573	32	28	0.642515	0.997725
PWY-6920: 6-gingerol analog biosynthesis (engineered)	birthWeight	birthWeight	0.264523	0.558713	32	8	0.643667	0.881619
FASYN-ELONG-PWY: fatty acid elongation -- saturated	BSID	BSID	-0.167625	0.353331	32	32	0.644177	0.961548
NAD-BIOSYNTHESIS-II: NAD salvage pathway III (to nicotinamide riboside)	Infant_Age	Infant_Age	-0.240706	0.513918	32	28	0.644342	1
PWY-5989: stearate biosynthesis II (bacteria and plants)	BSID	BSID	-0.186436	0.392777	32	32	0.644493	0.961548
PWY-7197: pyrimidine deoxyribonucleotide phosphorylation	birthWeight	birthWeight	0.236137	0.498723	32	32	0.644766	0.881619
PWY0-1477: ethanolamine utilization	Seq_Depth	Seq_Depth	-0.176857	0.378147	32	32	0.644821	0.938547
PWY-6969: TCA cycle V (2-oxoglutarate synthase)	householdIncome	Low	0.840225	1.79782	32	30	0.645056	0.997473
PWY-5897: superpathway of menaquinol-11 biosynthesis	householdIncome	Low	0.838106	1.77797	32	29	0.645398	0.997473
PWY-5898: superpathway of menaquinol-12 biosynthesis	householdIncome	Low	0.838106	1.77797	32	29	0.645398	0.997473
PWY-5899: superpathway of menaquinol-13 biosynthesis	householdIncome	Low	0.838106	1.77797	32	29	0.645398	0.997473
PWY-6122: 5-aminoimidazole ribonucleotide biosynthesis II	householdIncome	High	0.0987017	0.207711	32	32	0.645608	0.997473
PWY-6277: superpathway of 5-aminoimidazole ribonucleotide biosynthesis	householdIncome	High	0.0987017	0.207711	32	32	0.645608	0.997473
PWY0-862: (5Z)-dodecenoate biosynthesis I	sex	Male	0.350813	0.743956	32	32	0.645626	0.890465
PWY-7356: thiamine diphosphate salvage IV (yeast)	BSID	BSID	0.174636	0.374358	32	32	0.645665	0.961548
ARG+POLYAMINE-SYN: superpathway of arginine and polyamine biosynthesis	Seq_Depth	Seq_Depth	-0.11761	0.252246	32	29	0.645834	0.938547
PWY-5189: tetrapyrrole biosynthesis II (from glycine)	estimatedGestationalAge	estimatedGestationalAge	0.532359	1.12708	32	29	0.646132	0.997813
PWY-6902: chitin degradation II (Vibrio)	householdIncome	Low	-0.75705	1.61288	32	32	0.646619	0.997473
PWY-7198: pyrimidine deoxyribonucleotides de novo biosynthesis IV	Seq_Depth	Seq_Depth	0.134782	0.288702	32	32	0.64671	0.938547
PWY-7807: glyphosate degradation III	BSID	BSID	0.264404	0.569115	32	15	0.647008	0.961548
GLYCOLYSIS-E-D: superpathway of glycolysis and the Entner-Doudoroff pathway	householdIncome	Low	0.709988	1.47475	32	31	0.647137	0.997473
PWY-7210: pyrimidine deoxyribonucleotides biosynthesis from CTP	estimatedGestationalAge	estimatedGestationalAge	0.47523	1.01836	32	20	0.648006	0.997813
BIOTIN-BIOSYNTHESIS-PWY: biotin biosynthesis I	Infant_Age	Infant_Age	0.181783	0.382879	32	30	0.648029	1
PWY-7196: superpathway of pyrimidine ribonucleosides salvage	estimatedGestationalAge	estimatedGestationalAge	-0.305761	0.655516	32	12	0.648031	0.997813
PWY-6121: 5-aminoimidazole ribonucleotide biosynthesis I	everBreastfed	No	-0.209345	0.444234	32	32	0.648136	0.997725
PWY-7211: superpathway of pyrimidine deoxyribonucleotides de novo biosynthesis	birthWeight	birthWeight	0.295806	0.634415	32	26	0.64879	0.884114
PWY-5838: superpathway of menaquinol-8 biosynthesis I	householdIncome	Low	0.750702	1.60778	32	29	0.649442	0.997473
P105-PWY: TCA cycle IV (2-oxoglutarate decarboxylase)	sex	Male	-0.531963	1.14894	32	30	0.649962	0.890465
PWY-7392: taxadiene biosynthesis (engineered)	BSID	BSID	0.283817	0.609097	32	28	0.649968	0.961548
GLYCOLYSIS-E-D: superpathway of glycolysis and the Entner-Doudoroff pathway	householdIncome	High	-0.461157	0.918132	32	31	0.650992	0.997473
PWY0-862: (5Z)-dodecenoate biosynthesis I	BSID	BSID	-0.162574	0.350031	32	32	0.651343	0.961548
PWY-6859: all-trans-farnesol biosynthesis	Seq_Depth	Seq_Depth	0.173245	0.37823	32	31	0.651627	0.942281
PWY-5677: succinate fermentation to butanoate	birthWeight	birthWeight	-0.385086	0.840886	32	15	0.65169	0.885065
PWY-5180: toluene degradation I (aerobic) (via o-cresol)	Infant_Age	Infant_Age	-0.166327	0.363377	32	7	0.651851	1
PANTO-PWY: phosphopantothenate biosynthesis I	BSID	BSID	0.18946	0.41473	32	32	0.652486	0.961548
PWY1ZNC-1: assimilatory sulfate reduction IV	Infant_Age	Infant_Age	0.221051	0.48401	32	30	0.65257	1
PWY-5121: superpathway of geranylgeranyl diphosphate biosynthesis II (via MEP)	sex	Male	0.640135	1.38842	32	31	0.652959	0.890465
PWY-7664: oleate biosynthesis IV (anaerobic)	sex	Male	0.349644	0.758819	32	32	0.65304	0.890465
VALSYN-PWY: L-valine biosynthesis	householdIncome	Low	0.5718	1.24356	32	32	0.653267	0.997473
COA-PWY: coenzyme A biosynthesis I (prokaryotic)	householdIncome	Low	0.162568	0.356817	32	32	0.65335	0.997473
PWY-7111: pyruvate fermentation to isobutanol (engineered)	householdIncome	Low	0.589751	1.28548	32	32	0.653978	0.997473
PWY-6992: 1,5-anhydrofructose degradation	everBreastfed	No	1.55481	3.33965	32	23	0.654198	0.997725
PYRIDNUCSYN-PWY: NAD de novo biosynthesis I (from aspartate)	Infant_Age	Infant_Age	0.0444145	0.0970527	32	31	0.654444	1
PWY-7783: plasmalogen degradation	Infant_Age	Infant_Age	0.120986	0.263951	32	6	0.65452	1
PWY-6700: queuosine biosynthesis I (de novo)	everBreastfed	No	-0.335189	0.727175	32	32	0.654801	0.997725
PWY-5981: CDP-diacylglycerol biosynthesis III	deliveryProcedure	C-section	-0.571901	1.26208	32	30	0.655095	0.915325
PWY-5154: L-arginine biosynthesis III (via N-acetyl-L-citrulline)	Seq_Depth	Seq_Depth	-0.150758	0.332729	32	31	0.655127	0.943946
PWY-1861: formaldehyde assimilation II (assimilatory RuMP Cycle)	birthWeight	birthWeight	-0.397396	0.877233	32	31	0.655187	0.886818
PWY0-781: aspartate superpathway	Infant_Age	Infant_Age	-0.126418	0.277683	32	29	0.655615	1
PWY-7446: sulfoquinovose degradation I	householdIncome	Low	0.997047	2.20535	32	10	0.65583	0.997473
PWY-7115: C4 photosynthetic carbon assimilation cycle, NAD-ME type	Infant_Age	Infant_Age	0.13749	0.304317	32	32	0.656045	1
PWY-822: fructan biosynthesis	sex	Male	-0.546084	1.21358	32	14	0.657338	0.890465
PWY0-321: phenylacetate degradation I (aerobic)	Infant_Age	Infant_Age	0.0988549	0.217638	32	5	0.657826	1
PWY0-41: allantoin degradation IV (anaerobic)	everBreastfed	No	0.875354	1.95285	32	21	0.658567	0.997725
GLYCOLYSIS: glycolysis I (from glucose 6-phosphate)	estimatedGestationalAge	estimatedGestationalAge	0.247302	0.546716	32	32	0.658583	0.997813
PWY0-461: L-lysine degradation I	sex	Male	-0.707507	1.5786	32	25	0.65861	0.890465
PWY-6969: TCA cycle V (2-oxoglutarate synthase)	Infant_Age	Infant_Age	-0.185033	0.412894	32	30	0.658644	1
HEXITOLDEGSUPER-PWY: superpathway of hexitol degradation (bacteria)	householdIncome	Low	0.921003	2.04657	32	26	0.658693	0.997473
PWY-6992: 1,5-anhydrofructose degradation	householdIncome	Low	-1.12383	2.4785	32	23	0.659235	0.997473
GLUCONEO-PWY: gluconeogenesis I	Infant_Age	Infant_Age	0.143455	0.32103	32	32	0.65955	1
TRNA-CHARGING-PWY: tRNA charging	BSID	BSID	0.0801386	0.179453	32	32	0.659755	0.961548
PWY-5005: biotin biosynthesis II	Seq_Depth	Seq_Depth	-0.19214	0.428007	32	25	0.659833	0.945848
PWY-6282: palmitoleate biosynthesis I (from (5Z)-dodec-5-enoate)	sex	Male	0.344602	0.764208	32	32	0.659928	0.890465
FOLSYN-PWY: superpathway of tetrahydrofolate biosynthesis and salvage	sex	Male	-0.49937	1.11938	32	29	0.660083	0.890465
PWY-7328: superpathway of UDP-glucose-derived O-antigen building blocks biosynthesis	Infant_Age	Infant_Age	-0.20778	0.466393	32	30	0.660514	1
PWY-6612: superpathway of tetrahydrofolate biosynthesis	BSID	BSID	-0.233317	0.514796	32	29	0.660937	0.961548
PWY-5347: superpathway of L-methionine biosynthesis (transsulfuration)	estimatedGestationalAge	estimatedGestationalAge	0.378382	0.83661	32	31	0.660952	0.997813
THRESYN-PWY: superpathway of L-threonine biosynthesis	Seq_Depth	Seq_Depth	-0.0494912	0.109352	32	32	0.661152	0.945848
NONMEVIPP-PWY: methylerythritol phosphate pathway I	BSID	BSID	0.222784	0.496464	32	32	0.661276	0.961548
ARG+POLYAMINE-SYN: superpathway of arginine and polyamine biosynthesis	householdIncome	Low	-0.47815	1.07701	32	29	0.661612	0.997473
THRESYN-PWY: superpathway of L-threonine biosynthesis	householdIncome	Low	0.548951	1.22563	32	32	0.661623	0.997473
FASYN-ELONG-PWY: fatty acid elongation -- saturated	householdIncome	Low	0.497524	1.11008	32	32	0.661744	0.997473
FOLSYN-PWY: superpathway of tetrahydrofolate biosynthesis and salvage	BSID	BSID	-0.217599	0.490395	32	29	0.661782	0.961548
PWY-5154: L-arginine biosynthesis III (via N-acetyl-L-citrulline)	birthWeight	birthWeight	0.29775	0.671195	32	31	0.66186	0.892844
PEPTIDOGLYCANSYN-PWY: peptidoglycan biosynthesis I (meso-diaminopimelate containing)	Infant_Age	Infant_Age	0.0374851	0.0845065	32	32	0.661886	1
PWY-6992: 1,5-anhydrofructose degradation	sex	Male	-0.748108	1.66384	32	23	0.662144	0.890465
PWY-8086: (S)-lactate fermentation to propanoate, acetate and hydrogen	BSID	BSID	0.3487	0.780305	32	12	0.662231	0.961548
PWY-6895: superpathway of thiamine diphosphate biosynthesis II	Infant_Age	Infant_Age	-0.129115	0.291723	32	29	0.662583	1
PWY-6282: palmitoleate biosynthesis I (from (5Z)-dodec-5-enoate)	BSID	BSID	-0.161395	0.360465	32	32	0.662792	0.961548
FERMENTATION-PWY: mixed acid fermentation	sex	Male	-0.457861	1.03768	32	32	0.663553	0.890465
PWY-8131: 5'-deoxyadenosine degradation II	BSID	BSID	-0.23876	0.541538	32	25	0.663796	0.961548
PWY-5838: superpathway of menaquinol-8 biosynthesis I	Seq_Depth	Seq_Depth	0.163452	0.370642	32	29	0.663902	0.945913
PWY-5656: mannosylglycerate biosynthesis I	deliveryProcedure	C-section	-0.833742	1.89567	32	26	0.664566	0.915325
PWY-7199: pyrimidine deoxyribonucleosides salvage	estimatedGestationalAge	estimatedGestationalAge	-0.170508	0.387792	32	32	0.664654	0.997813
PWY-6936: seleno-amino acid biosynthesis (plants)	BSID	BSID	0.146342	0.329125	32	32	0.664733	0.961548
METSYN-PWY: superpathway of L-homoserine and L-methionine biosynthesis	estimatedGestationalAge	estimatedGestationalAge	0.372253	0.833481	32	31	0.664962	0.997813
PWY-5920: superpathway of heme b biosynthesis from glycine	BSID	BSID	-0.254087	0.573706	32	25	0.665577	0.961548
UDPNAGSYN-PWY: UDP-N-acetyl-D-glucosamine biosynthesis I	Infant_Age	Infant_Age	-0.0389401	0.0889107	32	32	0.665881	1
PWY-7282: 4-amino-2-methyl-5-diphosphomethylpyrimidine biosynthesis II	Seq_Depth	Seq_Depth	0.169014	0.385668	32	31	0.665904	0.945913
PWY-6519: 8-amino-7-oxononanoate biosynthesis I	householdIncome	High	-0.59898	1.34575	32	31	0.666772	0.997473
PWY-I9: L-cysteine biosynthesis VI (from L-methionine)	deliveryProcedure	C-section	-0.200911	0.460058	32	32	0.666781	0.915325
HEME-BIOSYNTHESIS-II: heme b biosynthesis I (aerobic)	Infant_Age	Infant_Age	0.152446	0.347085	32	27	0.667074	1
PWY-5497: purine nucleobases degradation II (anaerobic)	deliveryProcedure	C-section	0.667982	1.53366	32	27	0.667609	0.915325
PWY-6071: superpathway of phenylethylamine degradation	Infant_Age	Infant_Age	0.0930654	0.211444	32	5	0.667762	1
PWY-5667: CDP-diacylglycerol biosynthesis I	BSID	BSID	0.229491	0.516261	32	32	0.66803	0.961548
PWY-7858: (5Z)-dodecenoate biosynthesis II	everBreastfed	No	-1.05945	2.43619	32	28	0.668086	0.997725
PWY0-1319: CDP-diacylglycerol biosynthesis II	BSID	BSID	0.229417	0.516334	32	32	0.66817	0.961548
PWY-5505: L-glutamate and L-glutamine biosynthesis	sex	Male	0.665977	1.5138	32	27	0.668247	0.890465
PWY0-301: L-ascorbate degradation I (bacterial, anaerobic)	householdIncome	Low	0.968618	2.21654	32	30	0.668991	0.997473
PWY0-1297: superpathway of purine deoxyribonucleosides degradation	householdIncome	Low	-0.548092	1.26423	32	32	0.669045	0.997473
FUC-RHAMCAT-PWY: superpathway of fucose and rhamnose degradation	BSID	BSID	-0.267939	0.618444	32	30	0.669253	0.961548
PWY-7357: thiamine phosphate formation from pyrithiamine and oxythiamine (yeast)	BSID	BSID	0.196674	0.449886	32	32	0.669441	0.961548
POLYAMSYN-PWY: superpathway of polyamine biosynthesis I	sex	Male	-0.358212	0.827675	32	29	0.669577	0.890465
P562-PWY: myo-inositol degradation I	householdIncome	High	0.371269	0.846596	32	5	0.669721	0.997473
SALVADEHYPOX-PWY: adenosine nucleotides degradation II	deliveryProcedure	C-section	0.794114	1.83584	32	30	0.669743	0.915325
PWY-7391: isoprene biosynthesis II (engineered)	sex	Male	0.264493	0.611479	32	6	0.669754	0.890465
P23-PWY: reductive TCA cycle I	Infant_Age	Infant_Age	0.0470751	0.108435	32	4	0.669907	1
PWY-7664: oleate biosynthesis IV (anaerobic)	BSID	BSID	-0.156639	0.35815	32	32	0.670056	0.961548
PWY-I9: L-cysteine biosynthesis VI (from L-methionine)	sex	Male	0.147482	0.341307	32	32	0.670066	0.890465
PWY-6163: chorismate biosynthesis from 3-dehydroquinate	householdIncome	High	-0.0901663	0.208721	32	32	0.670148	0.997473
RUMP-PWY: formaldehyde oxidation I	deliveryProcedure	C-section	0.793774	1.82697	32	16	0.670352	0.915325
RIBOSYN2-PWY: flavin biosynthesis I (bacteria and plants)	deliveryProcedure	C-section	0.708194	1.62899	32	31	0.670399	0.915325
PWY-6282: palmitoleate biosynthesis I (from (5Z)-dodec-5-enoate)	householdIncome	Low	0.494132	1.13401	32	32	0.670508	0.997473
PWY-6386: UDP-N-acetylmuramoyl-pentapeptide biosynthesis II (lysine-containing)	birthWeight	birthWeight	-0.0759445	0.176301	32	32	0.671027	0.897137
PWY-5705: allantoin degradation to glyoxylate III	householdIncome	Low	-0.859994	1.98694	32	22	0.671166	0.997473
ORNARGDEG-PWY: superpathway of L-arginine and L-ornithine degradation	sex	Male	-0.479588	1.10626	32	11	0.671171	0.890465
ARGDEG-PWY: superpathway of L-arginine, putrescine, and 4-aminobutanoate degradation	sex	Male	-0.479588	1.10626	32	11	0.671171	0.890465
PROTOCATECHUATE-ORTHO-CLEAVAGE-PWY: protocatechuate degradation II (ortho-cleavage pathway)	birthWeight	birthWeight	-0.286152	0.66594	32	5	0.671794	0.897137
PWY-6527: stachyose degradation	deliveryProcedure	C-section	-0.166702	0.38524	32	32	0.671846	0.915325
KETOGLUCONMET-PWY: ketogluconate metabolism	deliveryProcedure	C-section	-0.902396	2.10432	32	29	0.672414	0.915325
PWY-5723: Rubisco shunt	Seq_Depth	Seq_Depth	0.234734	0.547293	32	29	0.672456	0.946853
PWY-6936: seleno-amino acid biosynthesis (plants)	everBreastfed	No	0.625377	1.44361	32	32	0.672822	0.997725
PWY0-862: (5Z)-dodecenoate biosynthesis I	estimatedGestationalAge	estimatedGestationalAge	0.217943	0.503762	32	32	0.67299	0.997813
SER-GLYSYN-PWY: superpathway of L-serine and glycine biosynthesis I	everBreastfed	No	0.942171	2.18213	32	32	0.673104	0.997725
PANTOSYN-PWY: superpathway of coenzyme A biosynthesis I (bacteria)	birthWeight	birthWeight	-0.259807	0.607713	32	32	0.673355	0.897137
PWY0-1061: superpathway of L-alanine biosynthesis	deliveryProcedure	C-section	-0.223741	0.518663	32	32	0.673467	0.915325
PWY-6708: ubiquinol-8 biosynthesis (early decarboxylation)	Seq_Depth	Seq_Depth	0.144517	0.338289	32	11	0.673582	0.946853
UBISYN-PWY: superpathway of ubiquinol-8 biosynthesis (early decarboxylation)	Seq_Depth	Seq_Depth	0.143898	0.337001	32	11	0.673727	0.946853
GLUCUROCAT-PWY: superpathway of &beta;-D-glucuronosides degradation	householdIncome	Low	0.773695	1.81255	32	30	0.67383	0.997473
ANAGLYCOLYSIS-PWY: glycolysis III (from glucose)	BSID	BSID	0.107027	0.248501	32	32	0.673833	0.961548
PWY-7115: C4 photosynthetic carbon assimilation cycle, NAD-ME type	deliveryProcedure	C-section	-0.51014	1.19566	32	32	0.67397	0.915325
PWY-7783: plasmalogen degradation	birthWeight	birthWeight	0.237172	0.546104	32	6	0.674143	0.897137
P105-PWY: TCA cycle IV (2-oxoglutarate decarboxylase)	everBreastfed	No	0.956727	2.21335	32	30	0.674303	0.997725
PWY-6385: peptidoglycan biosynthesis III (mycobacteria)	BSID	BSID	0.0413953	0.0971963	32	32	0.674519	0.961548
PWY-7807: glyphosate degradation III	householdIncome	Low	0.824715	1.94055	32	15	0.675166	0.997473
PWY-5121: superpathway of geranylgeranyl diphosphate biosynthesis II (via MEP)	householdIncome	Low	0.885043	2.06472	32	31	0.675574	0.997473
PWY-7392: taxadiene biosynthesis (engineered)	Seq_Depth	Seq_Depth	0.161927	0.381148	32	28	0.675987	0.946853
PWY-7664: oleate biosynthesis IV (anaerobic)	householdIncome	Low	0.481411	1.12589	32	32	0.676278	0.997473
PWY-6531: mannitol cycle	everBreastfed	No	-0.764701	1.80671	32	31	0.676412	0.997725
PWY-6123: inosine-5'-phosphate biosynthesis I	estimatedGestationalAge	estimatedGestationalAge	0.0744458	0.174379	32	32	0.676488	0.997813
PWY-7269: mitochondrial NADPH production (yeast)	birthWeight	birthWeight	0.617318	1.44714	32	20	0.676585	0.897137
GLUCONEO-PWY: gluconeogenesis I	householdIncome	High	-0.357375	0.845102	32	32	0.676684	0.997473
ARGSYN-PWY: L-arginine biosynthesis I (via L-ornithine)	everBreastfed	No	-0.288887	0.671937	32	31	0.67691	0.997725
PWY-6901: superpathway of glucose and xylose degradation	estimatedGestationalAge	estimatedGestationalAge	0.229394	0.538159	32	32	0.676985	0.997813
PWY-7117: C4 photosynthetic carbon assimilation cycle, PEPCK type	estimatedGestationalAge	estimatedGestationalAge	0.288098	0.676248	32	32	0.677108	0.997813
PWY-5104: L-isoleucine biosynthesis IV	Infant_Age	Infant_Age	-0.146895	0.347938	32	21	0.67718	1
PWY-6282: palmitoleate biosynthesis I (from (5Z)-dodec-5-enoate)	estimatedGestationalAge	estimatedGestationalAge	0.220544	0.517663	32	32	0.677555	0.997813
HOMOSER-METSYN-PWY: L-methionine biosynthesis I	Infant_Age	Infant_Age	0.156777	0.366232	32	31	0.67759	1
PWY0-166: superpathway of pyrimidine deoxyribonucleotides de novo biosynthesis (E. coli)	Infant_Age	Infant_Age	-0.207047	0.491325	32	28	0.677742	1
PWY0-1337: oleate &beta;-oxidation	householdIncome	High	-0.551867	1.28671	32	26	0.677773	0.997473
PWY-6690: cinnamate and 3-hydroxycinnamate degradation to 2-hydroxypentadienoate	sex	Male	0.715422	1.68566	32	23	0.678095	0.893751
HCAMHPDEG-PWY: 3-phenylpropanoate and 3-(3-hydroxyphenyl)propanoate degradation to 2-hydroxypentadienoate	sex	Male	0.715422	1.68566	32	23	0.678095	0.893751
NAD-BIOSYNTHESIS-II: NAD salvage pathway III (to nicotinamide riboside)	householdIncome	Low	0.941458	2.23769	32	28	0.678229	0.997473
PWY-6922: L-N&delta;-acetylornithine biosynthesis	Infant_Age	Infant_Age	0.216782	0.515309	32	21	0.67826	1
PWY-7254: TCA cycle VII (acetate-producers)	Infant_Age	Infant_Age	0.0491951	0.116482	32	4	0.678339	1
P23-PWY: reductive TCA cycle I	everBreastfed	No	0.268775	0.634415	32	4	0.67927	0.997725
PWY-5677: succinate fermentation to butanoate	BSID	BSID	0.218842	0.521977	32	15	0.679287	0.962788
VALSYN-PWY: L-valine biosynthesis	estimatedGestationalAge	estimatedGestationalAge	0.241099	0.570124	32	32	0.67932	0.997813
PWY-6630: superpathway of L-tyrosine biosynthesis	BSID	BSID	-0.10129	0.242311	32	32	0.680179	0.962788
PROTOCATECHUATE-ORTHO-CLEAVAGE-PWY: protocatechuate degradation II (ortho-cleavage pathway)	householdIncome	Low	0.588992	1.40953	32	5	0.680287	0.997473
PWY-5676: acetyl-CoA fermentation to butanoate II	everBreastfed	No	-1.08326	2.55422	32	31	0.68043	0.997725
PWY-5136: fatty acid &beta;-oxidation II (plant peroxisome)	Seq_Depth	Seq_Depth	-0.176068	0.422191	32	32	0.680887	0.949579
MET-SAM-PWY: superpathway of S-adenosyl-L-methionine biosynthesis	estimatedGestationalAge	estimatedGestationalAge	0.361733	0.854648	32	31	0.680988	0.997813
PWY-7874: L-threonate degradation	birthWeight	birthWeight	0.366077	0.879269	32	18	0.681384	0.897137
GLUCOSE1PMETAB-PWY: glucose and glucose-1-phosphate degradation	householdIncome	High	-0.149455	0.359035	32	29	0.681436	0.997473
PWY-6519: 8-amino-7-oxononanoate biosynthesis I	householdIncome	Low	0.871607	2.06756	32	31	0.681517	0.997473
PWY-8073: lipid IVA biosynthesis (P. putida)	householdIncome	High	-0.572943	1.37799	32	30	0.681788	0.997473
NAGLIPASYN-PWY: lipid IVA biosynthesis (E. coli)	householdIncome	High	-0.572943	1.37799	32	30	0.681788	0.997473
PWY-7805: (aminomethyl)phosphonate degradation	householdIncome	Low	0.760969	1.83078	32	14	0.681881	0.997473
PWY-6731: starch degradation III	householdIncome	High	0.529504	1.24586	32	29	0.681919	0.997473
FAO-PWY: fatty acid &beta;-oxidation I (generic)	householdIncome	Low	0.956755	2.28452	32	29	0.681975	0.997473
HOMOSER-METSYN-PWY: L-methionine biosynthesis I	estimatedGestationalAge	estimatedGestationalAge	0.366022	0.865624	32	31	0.681976	0.997813
PWY-6470: peptidoglycan biosynthesis V (&beta;-lactam resistance)	householdIncome	Low	-0.558988	1.34637	32	23	0.68222	0.997473
GLYCOL-GLYOXDEG-PWY: superpathway of glycol metabolism and degradation	householdIncome	Low	0.91904	2.20292	32	27	0.682289	0.997473
PWY-5345: superpathway of L-methionine biosynthesis (by sulfhydrylation)	householdIncome	Low	0.832451	1.98188	32	31	0.682331	0.997473
PWY0-1415: superpathway of heme b biosynthesis from uroporphyrinogen-III	householdIncome	High	0.5338	1.2868	32	25	0.682476	0.997473
PWY-7200: superpathway of pyrimidine deoxyribonucleoside salvage	Infant_Age	Infant_Age	0.0750464	0.180008	32	4	0.682491	1
PWY-I9: L-cysteine biosynthesis VI (from L-methionine)	everBreastfed	No	-0.272053	0.656229	32	32	0.68266	0.997725
HISDEG-PWY: L-histidine degradation I	everBreastfed	No	-1.03773	2.50472	32	25	0.68285	0.997725
PWY-5941: glycogen degradation II	estimatedGestationalAge	estimatedGestationalAge	0.284359	0.681524	32	32	0.683349	0.997813
PWY-6969: TCA cycle V (2-oxoglutarate synthase)	estimatedGestationalAge	estimatedGestationalAge	0.329069	0.796416	32	30	0.683658	0.997813
PWY0-1533: methylphosphonate degradation I	householdIncome	Low	0.81646	1.97608	32	15	0.68367	0.997473
PWY-7094: fatty acid salvage	everBreastfed	No	-1.47828	3.53364	32	27	0.684036	0.997725
PWY-6328: L-lysine degradation X	deliveryProcedure	C-section	-0.364755	0.883948	32	8	0.684051	0.925887
PWY-6549: L-glutamine biosynthesis III	sex	Male	0.382501	0.920706	32	29	0.684119	0.897854
PWY-7184: pyrimidine deoxyribonucleotides de novo biosynthesis I	householdIncome	High	0.660142	1.56682	32	30	0.684369	0.997473
PWY0-162: superpathway of pyrimidine ribonucleotides de novo biosynthesis	BSID	BSID	0.164025	0.394969	32	32	0.684798	0.965925
PWY-6895: superpathway of thiamine diphosphate biosynthesis II	Seq_Depth	Seq_Depth	-0.122352	0.297496	32	29	0.685039	0.949579
FUCCAT-PWY: fucose degradation	birthWeight	birthWeight	-0.405413	0.987718	32	30	0.68563	0.897137
PWY-5265: peptidoglycan biosynthesis II (staphylococci)	sex	Male	-0.489583	1.18859	32	26	0.686149	0.897854
PWY-8004: Entner-Doudoroff pathway I	Infant_Age	Infant_Age	0.109614	0.267704	32	32	0.686349	1
HISTSYN-PWY: L-histidine biosynthesis	Seq_Depth	Seq_Depth	0.0560742	0.137614	32	31	0.687789	0.949579
P124-PWY: Bifidobacterium shunt	Infant_Age	Infant_Age	-0.176584	0.434004	32	28	0.688219	1
FASYN-ELONG-PWY: fatty acid elongation -- saturated	sex	Male	0.307418	0.748237	32	32	0.68828	0.897854
PWY-5862: superpathway of demethylmenaquinol-9 biosynthesis	householdIncome	High	0.417369	0.998866	32	22	0.688583	0.997473
PWY-5837: 2-carboxy-1,4-naphthoquinol biosynthesis	Seq_Depth	Seq_Depth	0.183255	0.451352	32	29	0.688923	0.949579
PWY0-1477: ethanolamine utilization	deliveryProcedure	C-section	-0.591137	1.45691	32	32	0.689033	0.929242
P124-PWY: Bifidobacterium shunt	BSID	BSID	0.224862	0.554213	32	28	0.689044	0.968517
PWY-6396: superpathway of 2,3-butanediol biosynthesis	everBreastfed	No	-0.712579	1.75874	32	6	0.689455	0.997725
ARG+POLYAMINE-SYN: superpathway of arginine and polyamine biosynthesis	Infant_Age	Infant_Age	-0.100085	0.247351	32	29	0.689842	1
P4-PWY: superpathway of L-lysine, L-threonine and L-methionine biosynthesis I	householdIncome	High	0.385641	0.936602	32	30	0.689846	0.997473
PWY-841: superpathway of purine nucleotides de novo biosynthesis I	birthWeight	birthWeight	0.148626	0.364013	32	32	0.690058	0.897137
SULFATE-CYS-PWY: superpathway of sulfate assimilation and cysteine biosynthesis	householdIncome	Low	0.965343	2.35934	32	31	0.690146	0.997473
GLYCOLYSIS: glycolysis I (from glucose 6-phosphate)	householdIncome	Low	0.486287	1.19289	32	32	0.69023	0.997473
PWY-6387: UDP-N-acetylmuramoyl-pentapeptide biosynthesis I (meso-diaminopimelate containing)	householdIncome	High	0.0892675	0.221222	32	32	0.690645	0.997473
PWY-5088: L-glutamate degradation VIII (to propanoate)	sex	Male	0.228012	0.565597	32	4	0.690924	0.897854
PWY-6572: chondroitin sulfate degradation I (bacterial)	estimatedGestationalAge	estimatedGestationalAge	-0.24222	0.601004	32	8	0.691004	0.997813
PWY-6628: superpathway of L-phenylalanine biosynthesis	householdIncome	High	-0.248118	0.606555	32	32	0.691027	0.997473
P621-PWY: nylon-6 oligomer degradation	everBreastfed	No	-0.958408	2.38157	32	13	0.691437	0.997725
PWY-5415: catechol degradation I (meta-cleavage pathway)	householdIncome	High	0.452915	1.12605	32	10	0.69159	0.997473
PWY-7761: NAD salvage pathway II (PNC IV cycle)	everBreastfed	No	0.847859	2.06092	32	30	0.691677	0.997725
HEMESYN2-PWY: heme b biosynthesis II (oxygen-independent)	Seq_Depth	Seq_Depth	0.166295	0.41401	32	28	0.691987	0.949579
LPSSYN-PWY: superpathway of lipopolysaccharide biosynthesis	Seq_Depth	Seq_Depth	0.136461	0.339348	32	13	0.692106	0.949579
PWY-724: superpathway of L-lysine, L-threonine and L-methionine biosynthesis II	estimatedGestationalAge	estimatedGestationalAge	0.225026	0.555732	32	32	0.692289	0.997813
PWY-922: mevalonate pathway I (eukaryotes and bacteria)	sex	Male	-0.403077	0.995383	32	11	0.692375	0.897854
PWY-6859: all-trans-farnesol biosynthesis	estimatedGestationalAge	estimatedGestationalAge	-0.286658	0.715396	32	31	0.69269	0.997813
PWY0-862: (5Z)-dodecenoate biosynthesis I	householdIncome	Low	0.446298	1.10446	32	32	0.693081	0.997473
PWY-6470: peptidoglycan biosynthesis V (&beta;-lactam resistance)	householdIncome	High	-0.325719	0.813994	32	23	0.693088	0.997473
POLYAMINSYN3-PWY: superpathway of polyamine biosynthesis II	estimatedGestationalAge	estimatedGestationalAge	0.241407	0.603717	32	9	0.693292	0.997813
PWY-6284: superpathway of unsaturated fatty acids biosynthesis (E. coli)	birthWeight	birthWeight	-0.364516	0.902811	32	28	0.693487	0.897137
PWY-5659: GDP-mannose biosynthesis	householdIncome	High	-0.309981	0.776183	32	32	0.693656	0.997473
PWY-7323: superpathway of GDP-mannose-derived O-antigen building blocks biosynthesis	birthWeight	birthWeight	-0.358184	0.898839	32	31	0.694288	0.897137
PWY-7399: methylphosphonate degradation II	everBreastfed	No	0.452285	1.13568	32	7	0.694467	0.997725
PWY-7222: guanosine deoxyribonucleotides de novo biosynthesis II	birthWeight	birthWeight	0.206989	0.514235	32	32	0.695012	0.897137
PWY-7220: adenosine deoxyribonucleotides de novo biosynthesis II	birthWeight	birthWeight	0.206989	0.514235	32	32	0.695012	0.897137
POLYAMSYN-PWY: superpathway of polyamine biosynthesis I	householdIncome	Low	-0.490871	1.23638	32	29	0.695356	0.997473
PWY-7328: superpathway of UDP-glucose-derived O-antigen building blocks biosynthesis	estimatedGestationalAge	estimatedGestationalAge	-0.357124	0.899608	32	30	0.69539	0.997813
PWY-5005: biotin biosynthesis II	deliveryProcedure	C-section	-0.868427	2.17562	32	25	0.695594	0.929242
AEROBACTINSYN-PWY: aerobactin biosynthesis	householdIncome	Low	0.597643	1.4901	32	7	0.695662	0.997473
DARABCATK12-PWY: D-arabinose degradation I	estimatedGestationalAge	estimatedGestationalAge	0.490516	1.22784	32	24	0.695662	0.997813
HISDEG-PWY: L-histidine degradation I	estimatedGestationalAge	estimatedGestationalAge	-0.341725	0.862057	32	25	0.695804	0.997813
PWY-7409: phospholipid remodeling (phosphatidylethanolamine, yeast)	householdIncome	Low	0.281517	0.705403	32	6	0.695882	0.997473
PWY-7234: inosine-5'-phosphate biosynthesis III	Seq_Depth	Seq_Depth	0.0650125	0.163758	32	32	0.69599	0.949781
PWY-7883: anhydromuropeptides recycling II	birthWeight	birthWeight	-0.384896	0.971656	32	26	0.69601	0.897137
PWY-7269: mitochondrial NADPH production (yeast)	BSID	BSID	0.377743	0.944934	32	20	0.696071	0.972936
PWY0-461: L-lysine degradation I	householdIncome	High	0.564465	1.42568	32	25	0.696153	0.997473
PWY-6906: chitin derivatives degradation	everBreastfed	No	-0.514313	1.27504	32	9	0.696229	0.997725
HISDEG-PWY: L-histidine degradation I	deliveryProcedure	C-section	-0.694372	1.75597	32	25	0.69651	0.929242
PWY-702: L-methionine biosynthesis II	householdIncome	High	0.323417	0.809819	32	32	0.696635	0.997473
ARO-PWY: chorismate biosynthesis I	Seq_Depth	Seq_Depth	0.0318046	0.0805608	32	32	0.696979	0.949781
PWY-6285: superpathway of fatty acids biosynthesis (E. coli)	householdIncome	Low	0.69906	1.76173	32	26	0.69757	0.997473
OANTIGEN-PWY: O-antigen building blocks biosynthesis (E. coli)	everBreastfed	No	-0.366887	0.931589	32	32	0.697678	0.997725
PWY-7198: pyrimidine deoxyribonucleotides de novo biosynthesis IV	householdIncome	Low	0.595578	1.49543	32	32	0.697693	0.997473
PWY-6922: L-N&delta;-acetylornithine biosynthesis	householdIncome	Low	-0.882169	2.24375	32	21	0.698159	0.997473
PWY-6961: L-ascorbate degradation II (bacterial, aerobic)	householdIncome	High	0.522882	1.30672	32	28	0.699305	0.997473
PWY-8086: (S)-lactate fermentation to propanoate, acetate and hydrogen	householdIncome	Low	0.970806	2.46444	32	12	0.699421	0.997473
PWY-7400: L-arginine biosynthesis IV (archaebacteria)	Seq_Depth	Seq_Depth	-0.0547222	0.13989	32	31	0.699606	0.95014
PWY-7357: thiamine phosphate formation from pyrithiamine and oxythiamine (yeast)	householdIncome	High	-0.367758	0.932103	32	32	0.699785	0.997473
PWY4LZ-257: superpathway of fermentation (Chlamydomonas reinhardtii)	deliveryProcedure	C-section	0.60764	1.55506	32	31	0.699918	0.929242
PWY-7942: 5-oxo-L-proline metabolism	householdIncome	Low	0.862437	2.18826	32	27	0.69993	0.997473
PWY-I9: L-cysteine biosynthesis VI (from L-methionine)	birthWeight	birthWeight	-0.094085	0.240879	32	32	0.700034	0.897137
LIPASYN-PWY: phospholipases	estimatedGestationalAge	estimatedGestationalAge	-0.249784	0.641879	32	8	0.701087	0.997813
PWY-6595: superpathway of guanosine nucleotides degradation (plants)	householdIncome	High	-0.52957	1.35156	32	29	0.70131	0.997473
PWY-7204: pyridoxal 5'-phosphate salvage II (plants)	Infant_Age	Infant_Age	-0.220172	0.562831	32	25	0.701352	1
SER-GLYSYN-PWY: superpathway of L-serine and glycine biosynthesis I	estimatedGestationalAge	estimatedGestationalAge	0.276159	0.704465	32	32	0.701443	0.997813
LIPA-CORESYN-PWY: lipid A-core biosynthesis (E. coli K-12)	estimatedGestationalAge	estimatedGestationalAge	-0.376852	0.962	32	14	0.701467	0.997813
GLYCOL-GLYOXDEG-PWY: superpathway of glycol metabolism and degradation	everBreastfed	No	1.13477	2.88752	32	27	0.701562	0.997725
PWY-5415: catechol degradation I (meta-cleavage pathway)	everBreastfed	No	-0.931115	2.39727	32	10	0.701626	0.997725
P42-PWY: incomplete reductive TCA cycle	householdIncome	High	0.47345	1.18844	32	26	0.701925	0.997473
PWY-5484: glycolysis II (from fructose 6-phosphate)	BSID	BSID	0.171058	0.437284	32	32	0.702306	0.972936
PWY-6126: superpathway of adenosine nucleotides de novo biosynthesis II	birthWeight	birthWeight	0.164255	0.419641	32	32	0.702353	0.897137
TCA-GLYOX-BYPASS: superpathway of glyoxylate bypass and TCA	Seq_Depth	Seq_Depth	0.164509	0.424512	32	27	0.702374	0.950689
SALVADEHYPOX-PWY: adenosine nucleotides degradation II	sex	Male	0.526812	1.36197	32	30	0.702795	0.908436
PWY-6292: superpathway of L-cysteine biosynthesis (mammalian)	householdIncome	High	-0.455404	1.16425	32	29	0.702853	0.997473
PWY-7391: isoprene biosynthesis II (engineered)	deliveryProcedure	C-section	-0.31846	0.824231	32	6	0.703108	0.929242
THISYNARA-PWY: superpathway of thiamine diphosphate biosynthesis III (eukaryotes)	everBreastfed	No	-0.858026	2.22242	32	31	0.703323	0.997725
PWY-7456: &beta;-(1,4)-mannan degradation	BSID	BSID	0.315726	0.806476	32	18	0.703573	0.972936
P185-PWY: formaldehyde assimilation III (dihydroxyacetone cycle)	birthWeight	birthWeight	-0.317551	0.813185	32	28	0.703604	0.897137
PWY-5659: GDP-mannose biosynthesis	Infant_Age	Infant_Age	0.11372	0.294849	32	32	0.703607	1
PWY-5677: succinate fermentation to butanoate	estimatedGestationalAge	estimatedGestationalAge	-0.304054	0.788441	32	15	0.703642	0.997813
PWY0-845: superpathway of pyridoxal 5'-phosphate biosynthesis and salvage	Infant_Age	Infant_Age	-0.188467	0.488843	32	31	0.703718	1
PWY-5695: inosine 5'-phosphate degradation	householdIncome	High	0.175586	0.455488	32	32	0.703752	0.997473
ANAEROFRUCAT-PWY: homolactic fermentation	BSID	BSID	0.159022	0.409578	32	32	0.704248	0.972936
PWY-7446: sulfoquinovose degradation I	BSID	BSID	-0.248849	0.646777	32	10	0.70429	0.972936
PWY-7117: C4 photosynthetic carbon assimilation cycle, PEPCK type	householdIncome	Low	0.571957	1.47506	32	32	0.704504	0.997473
THISYNARA-PWY: superpathway of thiamine diphosphate biosynthesis III (eukaryotes)	birthWeight	birthWeight	-0.313159	0.815774	32	31	0.704927	0.897137
POLYISOPRENSYN-PWY: polyisoprenoid biosynthesis (E. coli)	estimatedGestationalAge	estimatedGestationalAge	-0.279628	0.728583	32	31	0.704987	0.997813
ARG+POLYAMINE-SYN: superpathway of arginine and polyamine biosynthesis	sex	Male	-0.276645	0.720989	32	29	0.705056	0.908438
PWY-7199: pyrimidine deoxyribonucleosides salvage	householdIncome	Low	-0.334241	0.875395	32	32	0.706433	0.997473
PWY-922: mevalonate pathway I (eukaryotes and bacteria)	householdIncome	High	0.368948	0.951869	32	11	0.706454	0.997473
TCA-GLYOX-BYPASS: superpathway of glyoxylate bypass and TCA	householdIncome	Low	0.70444	1.8363	32	27	0.706856	0.997473
GLYCOGENSYNTH-PWY: glycogen biosynthesis I (from ADP-D-Glucose)	Infant_Age	Infant_Age	-0.0438881	0.113379	32	32	0.707798	1
PWY-7356: thiamine diphosphate salvage IV (yeast)	everBreastfed	No	-0.6239	1.64297	32	32	0.707951	0.997725
PWY-7883: anhydromuropeptides recycling II	Seq_Depth	Seq_Depth	0.182899	0.481675	32	26	0.707971	0.952983
GALACTITOLCAT-PWY: galactitol degradation	Seq_Depth	Seq_Depth	-0.195896	0.517454	32	27	0.70881	0.952983
HEME-BIOSYNTHESIS-II: heme b biosynthesis I (aerobic)	householdIncome	High	0.41621	1.08716	32	27	0.709344	0.997473
PWY-6609: adenine and adenosine salvage III	Infant_Age	Infant_Age	0.0725638	0.192367	32	32	0.709798	1
PWY-6385: peptidoglycan biosynthesis III (mycobacteria)	birthWeight	birthWeight	-0.0589958	0.15658	32	32	0.710119	0.897137
PWY-7664: oleate biosynthesis IV (anaerobic)	estimatedGestationalAge	estimatedGestationalAge	0.195482	0.514055	32	32	0.710321	0.997813
PWY-5659: GDP-mannose biosynthesis	householdIncome	Low	-0.483334	1.28383	32	32	0.710338	0.997473
PWY-7323: superpathway of GDP-mannose-derived O-antigen building blocks biosynthesis	householdIncome	Low	-0.715505	1.90248	32	31	0.710622	0.997473
PWY-6703: preQ0 biosynthesis	deliveryProcedure	C-section	0.542258	1.42854	32	32	0.71072	0.929242
PWY0-166: superpathway of pyrimidine deoxyribonucleotides de novo biosynthesis (E. coli)	householdIncome	Low	-0.80426	2.13932	32	28	0.710731	0.997473
PWY-6608: guanosine nucleotides degradation III	deliveryProcedure	C-section	0.413293	1.10106	32	32	0.711158	0.929242
PWY66-391: fatty acid &beta;-oxidation VI (mammalian peroxisome)	deliveryProcedure	C-section	-0.694619	1.85223	32	23	0.711408	0.929242
KDO-NAGLIPASYN-PWY: superpathway of (Kdo)2-lipid A biosynthesis	deliveryProcedure	C-section	-0.941719	2.50075	32	24	0.711427	0.929242
PWY-5121: superpathway of geranylgeranyl diphosphate biosynthesis II (via MEP)	estimatedGestationalAge	estimatedGestationalAge	-0.355588	0.938229	32	31	0.711494	0.997813
ALLANTOINDEG-PWY: superpathway of allantoin degradation in yeast	Infant_Age	Infant_Age	0.0979451	0.259362	32	13	0.711763	1
PWY-6124: inosine-5'-phosphate biosynthesis II	householdIncome	Low	0.143132	0.380754	32	32	0.711974	0.997473
HEME-BIOSYNTHESIS-II: heme b biosynthesis I (aerobic)	householdIncome	Low	0.648061	1.72363	32	27	0.712379	0.997473
PWY-241: C4 photosynthetic carbon assimilation cycle, NADP-ME type	householdIncome	Low	-0.551893	1.4771	32	32	0.712422	0.997473
PYRIDNUCSYN-PWY: NAD de novo biosynthesis I (from aspartate)	householdIncome	High	-0.106817	0.280697	32	31	0.712728	0.997473
PWY-5676: acetyl-CoA fermentation to butanoate II	sex	Male	0.465976	1.23424	32	31	0.712945	0.911109
PWY-7118: chitin deacetylation	Infant_Age	Infant_Age	-0.190398	0.505499	32	30	0.713015	1
FASYN-INITIAL-PWY: superpathway of fatty acid biosynthesis initiation (E. coli)	Seq_Depth	Seq_Depth	0.125884	0.33825	32	28	0.7135	0.95609
PWY-6545: pyrimidine deoxyribonucleotides de novo biosynthesis III	householdIncome	High	-0.375211	0.990451	32	28	0.713515	0.997473
PWY-6595: superpathway of guanosine nucleotides degradation (plants)	estimatedGestationalAge	estimatedGestationalAge	0.359856	0.963215	32	29	0.713756	0.997813
P441-PWY: superpathway of N-acetylneuraminate degradation	Infant_Age	Infant_Age	0.137016	0.357469	32	30	0.713825	1
PWY-6531: mannitol cycle	householdIncome	High	0.314667	0.848649	32	31	0.714512	0.997473
PWY-6168: flavin biosynthesis III (fungi)	BSID	BSID	-0.28629	0.764792	32	24	0.714626	0.978125
PWY-7184: pyrimidine deoxyribonucleotides de novo biosynthesis I	sex	Male	-0.614598	1.63788	32	30	0.714851	0.911109
PWY-5138: fatty acid &beta;-oxidation IV (unsaturated, even number)	Infant_Age	Infant_Age	0.173488	0.468516	32	28	0.714873	1
PWY-6124: inosine-5'-phosphate biosynthesis II	deliveryProcedure	C-section	0.126493	0.341024	32	32	0.715045	0.929242
PWY-7790: UMP biosynthesis II	estimatedGestationalAge	estimatedGestationalAge	0.0693169	0.187539	32	32	0.715372	0.997813
PWY-7791: UMP biosynthesis III	estimatedGestationalAge	estimatedGestationalAge	0.0693169	0.187539	32	32	0.715372	0.997813
ECASYN-PWY: enterobacterial common antigen biosynthesis	sex	Male	-0.673383	1.80617	32	20	0.71541	0.911109
HOMOSER-METSYN-PWY: L-methionine biosynthesis I	householdIncome	High	0.462967	1.22189	32	31	0.715484	0.997473
PWY-6901: superpathway of glucose and xylose degradation	deliveryProcedure	C-section	0.372179	1.0019	32	32	0.716208	0.929242
PWY-7208: superpathway of pyrimidine nucleobases salvage	sex	Male	-0.160644	0.433358	32	32	0.717197	0.911109
PWY-561: superpathway of glyoxylate cycle and fatty acid degradation	householdIncome	Low	0.689168	1.87902	32	28	0.71746	0.997473
PWY-6163: chorismate biosynthesis from 3-dehydroquinate	householdIncome	Low	0.12659	0.34523	32	32	0.717524	0.997473
FUCCAT-PWY: fucose degradation	householdIncome	High	0.462168	1.26394	32	30	0.71828	0.997473
PWY-1861: formaldehyde assimilation II (assimilatory RuMP Cycle)	deliveryProcedure	C-section	0.61247	1.67544	32	31	0.718351	0.929242
PWY-6549: L-glutamine biosynthesis III	everBreastfed	No	-0.676581	1.82977	32	29	0.718656	0.997725
PWY-7184: pyrimidine deoxyribonucleotides de novo biosynthesis I	estimatedGestationalAge	estimatedGestationalAge	0.409244	1.10417	32	30	0.71867	0.997813
PWY-6123: inosine-5'-phosphate biosynthesis I	everBreastfed	No	-0.187892	0.508419	32	32	0.71889	0.997725
PWY-7209: superpathway of pyrimidine ribonucleosides degradation	birthWeight	birthWeight	0.298075	0.819202	32	29	0.7196	0.897137
PWY0-162: superpathway of pyrimidine ribonucleotides de novo biosynthesis	householdIncome	High	-0.299858	0.817731	32	32	0.719809	0.997473
GLUCUROCAT-PWY: superpathway of &beta;-D-glucuronosides degradation	deliveryProcedure	C-section	0.593739	1.63556	32	30	0.720219	0.929242
FUC-RHAMCAT-PWY: superpathway of fucose and rhamnose degradation	sex	Male	-0.51224	1.41167	32	30	0.720335	0.911109
PWY-6284: superpathway of unsaturated fatty acids biosynthesis (E. coli)	householdIncome	High	0.433676	1.17703	32	28	0.720632	0.997473
PWY-6507: 4-deoxy-L-threo-hex-4-enopyranuronate degradation	Infant_Age	Infant_Age	0.104502	0.288392	32	32	0.720704	1
PWY-6897: thiamine diphosphate salvage II	householdIncome	Low	0.576512	1.57791	32	32	0.720783	0.997473
PANTO-PWY: phosphopantothenate biosynthesis I	estimatedGestationalAge	estimatedGestationalAge	-0.226331	0.626447	32	32	0.72149	0.997813
SER-GLYSYN-PWY: superpathway of L-serine and glycine biosynthesis I	householdIncome	Low	0.559701	1.53669	32	32	0.72157	0.997473
PWY0-1479: tRNA processing	everBreastfed	No	-0.785488	2.15239	32	31	0.72158	0.997725
P105-PWY: TCA cycle IV (2-oxoglutarate decarboxylase)	deliveryProcedure	C-section	-0.55986	1.54705	32	30	0.721682	0.929242
PWY-6270: isoprene biosynthesis I	householdIncome	High	-0.351539	0.965736	32	32	0.721793	0.997473
PWY-7228: superpathway of guanosine nucleotides de novo biosynthesis I	householdIncome	Low	0.336159	0.922224	32	32	0.721821	0.997473
RHAMCAT-PWY: L-rhamnose degradation I	birthWeight	birthWeight	-0.297955	0.826413	32	32	0.722044	0.897137
PHOSLIPSYN-PWY: superpathway of phospholipid biosynthesis I (bacteria)	Infant_Age	Infant_Age	0.116293	0.317767	32	32	0.722212	1
PWY-7883: anhydromuropeptides recycling II	estimatedGestationalAge	estimatedGestationalAge	0.327999	0.911056	32	26	0.722427	0.997813
RHAMCAT-PWY: L-rhamnose degradation I	sex	Male	0.421162	1.17096	32	32	0.722685	0.911109
PWY-6385: peptidoglycan biosynthesis III (mycobacteria)	householdIncome	High	0.0720429	0.200369	32	32	0.722773	0.997473
POLYAMINSYN3-PWY: superpathway of polyamine biosynthesis II	sex	Male	0.32753	0.91232	32	9	0.723174	0.911109
ANAEROFRUCAT-PWY: homolactic fermentation	estimatedGestationalAge	estimatedGestationalAge	0.210268	0.580725	32	32	0.723177	0.997813
PWY-6123: inosine-5'-phosphate biosynthesis I	deliveryProcedure	C-section	0.126868	0.352631	32	32	0.72326	0.929242
MET-SAM-PWY: superpathway of S-adenosyl-L-methionine biosynthesis	everBreastfed	No	-0.939791	2.57072	32	31	0.723536	0.997725
PWY-5845: superpathway of menaquinol-9 biosynthesis	householdIncome	High	0.352975	0.961117	32	22	0.72386	0.997473
PWY-5941: glycogen degradation II	householdIncome	Low	0.536766	1.48685	32	32	0.723908	0.997473
PWY-7282: 4-amino-2-methyl-5-diphosphomethylpyrimidine biosynthesis II	birthWeight	birthWeight	-0.285306	0.787479	32	31	0.723946	0.897137
BIOTIN-BIOSYNTHESIS-PWY: biotin biosynthesis I	householdIncome	Low	0.710183	1.94274	32	30	0.724114	0.997473
PWY-3841: folate transformations II (plants)	everBreastfed	No	-0.161871	0.44558	32	32	0.724129	0.997725
PWY0-1477: ethanolamine utilization	everBreastfed	No	-0.743142	2.07814	32	32	0.724212	0.997725
PWY-8178: pentose phosphate pathway (non-oxidative branch) II	householdIncome	Low	-0.1996	0.553509	32	32	0.724263	0.997473
PWY-5384: sucrose degradation IV (sucrose phosphorylase)	householdIncome	High	0.110951	0.307345	32	32	0.724698	0.997473
ARGSYNBSUB-PWY: L-arginine biosynthesis II (acetyl cycle)	everBreastfed	No	-0.244149	0.673443	32	31	0.725063	0.997725
PWY-2941: L-lysine biosynthesis II	sex	Male	-0.219375	0.615915	32	32	0.725261	0.911109
PWY-5347: superpathway of L-methionine biosynthesis (transsulfuration)	everBreastfed	No	-0.910556	2.50697	32	31	0.725722	0.997725
PANTOSYN-PWY: superpathway of coenzyme A biosynthesis I (bacteria)	householdIncome	High	-0.276402	0.777667	32	32	0.725817	0.997473
PWY0-1338: polymyxin resistance	householdIncome	High	0.484405	1.33143	32	26	0.725823	0.997473
PWY-6277: superpathway of 5-aminoimidazole ribonucleotide biosynthesis	deliveryProcedure	C-section	0.109543	0.307456	32	32	0.725826	0.929242
PWY-6122: 5-aminoimidazole ribonucleotide biosynthesis II	deliveryProcedure	C-section	0.109543	0.307456	32	32	0.725826	0.929242
PWY-5656: mannosylglycerate biosynthesis I	BSID	BSID	-0.218832	0.616118	32	26	0.725998	0.978125
LPSSYN-PWY: superpathway of lipopolysaccharide biosynthesis	birthWeight	birthWeight	-0.289849	0.80977	32	13	0.726441	0.897137
PWY-5097: L-lysine biosynthesis VI	householdIncome	Low	0.174522	0.489379	32	32	0.72677	0.997473
PWY490-3: nitrate reduction VI (assimilatory)	Seq_Depth	Seq_Depth	-0.0402444	0.113743	32	4	0.727068	0.964619
PWY-7229: superpathway of adenosine nucleotides de novo biosynthesis I	birthWeight	birthWeight	0.130749	0.366235	32	32	0.727145	0.897137
TRNA-CHARGING-PWY: tRNA charging	estimatedGestationalAge	estimatedGestationalAge	0.0957646	0.271062	32	32	0.72739	0.997813
PWY-6317: D-galactose degradation I (Leloir pathway)	birthWeight	birthWeight	0.061013	0.171155	32	32	0.727432	0.897137
NONMEVIPP-PWY: methylerythritol phosphate pathway I	householdIncome	High	-0.366306	1.02861	32	32	0.727641	0.997473
GLUCARGALACTSUPER-PWY: superpathway of D-glucarate and D-galactarate degradation	everBreastfed	No	-1.02993	2.92096	32	30	0.727902	0.997725
GALACTARDEG-PWY: D-galactarate degradation I	everBreastfed	No	-1.02993	2.92096	32	30	0.727902	0.997725
PWY66-389: phytol degradation	everBreastfed	No	-1.74731	4.90021	32	24	0.72796	0.997725
PWY-1861: formaldehyde assimilation II (assimilatory RuMP Cycle)	householdIncome	Low	-0.654425	1.85675	32	31	0.728008	0.997473
PWY-5136: fatty acid &beta;-oxidation II (plant peroxisome)	deliveryProcedure	C-section	-0.572666	1.6266	32	32	0.7283	0.929449
TCA: TCA cycle I (prokaryotic)	BSID	BSID	-0.178401	0.500605	32	28	0.728313	0.978125
FASYN-ELONG-PWY: fatty acid elongation -- saturated	estimatedGestationalAge	estimatedGestationalAge	0.180124	0.506919	32	32	0.728446	0.997813
PRPP-PWY: superpathway of histidine, purine, and pyrimidine biosynthesis	Infant_Age	Infant_Age	-0.111084	0.314501	32	17	0.728561	1
PWY-7211: superpathway of pyrimidine deoxyribonucleotides de novo biosynthesis	Infant_Age	Infant_Age	0.0941746	0.266102	32	26	0.728577	1
PWY-622: starch biosynthesis	Seq_Depth	Seq_Depth	-0.0747026	0.212554	32	29	0.728751	0.964619
PWY-6396: superpathway of 2,3-butanediol biosynthesis	Seq_Depth	Seq_Depth	0.112283	0.320028	32	6	0.729194	0.964619
PWY-821: superpathway of sulfur amino acid biosynthesis (Saccharomyces cerevisiae)	everBreastfed	No	-0.674377	1.90154	32	26	0.729553	0.997725
POLYAMINSYN3-PWY: superpathway of polyamine biosynthesis II	householdIncome	High	0.288588	0.823941	32	9	0.729637	0.997473
PWY-6606: guanosine nucleotides degradation II	householdIncome	Low	-0.442279	1.25678	32	32	0.729845	0.997473
FUCCAT-PWY: fucose degradation	BSID	BSID	-0.214558	0.613122	32	30	0.729866	0.978125
COBALSYN-PWY: superpathway of adenosylcobalamin salvage from cobinamide I	everBreastfed	No	0.475058	1.35917	32	31	0.73018	0.997725
1CMET2-PWY: folate transformations III (E. coli)	householdIncome	High	-0.34743	0.984086	32	32	0.730231	0.997473
COMPLETE-ARO-PWY: superpathway of aromatic amino acid biosynthesis	householdIncome	Low	0.101093	0.287531	32	32	0.73032	0.997473
PWY-6147: 6-hydroxymethyl-dihydropterin diphosphate biosynthesis I	householdIncome	High	-0.436083	1.23387	32	31	0.730611	0.997473
METSYN-PWY: superpathway of L-homoserine and L-methionine biosynthesis	everBreastfed	No	-0.88905	2.49382	32	31	0.730681	0.997725
METSYN-PWY: superpathway of L-homoserine and L-methionine biosynthesis	householdIncome	High	0.421281	1.18267	32	31	0.730982	0.997473
PWY-702: L-methionine biosynthesis II	Seq_Depth	Seq_Depth	-0.0646876	0.184157	32	32	0.731205	0.964619
PANTO-PWY: phosphopantothenate biosynthesis I	householdIncome	Low	-0.492293	1.41413	32	32	0.731212	0.997473
BIOTIN-BIOSYNTHESIS-PWY: biotin biosynthesis I	birthWeight	birthWeight	-0.33454	0.9358	32	30	0.731791	0.897137
POLYAMINSYN3-PWY: superpathway of polyamine biosynthesis II	birthWeight	birthWeight	0.223612	0.643874	32	9	0.731829	0.897137
PWY-6897: thiamine diphosphate salvage II	birthWeight	birthWeight	-0.270705	0.773564	32	32	0.73206	0.897137
CITRULBIO-PWY: L-citrulline biosynthesis	Seq_Depth	Seq_Depth	-0.138543	0.399485	32	31	0.732189	0.964619
PWY0-1477: ethanolamine utilization	estimatedGestationalAge	estimatedGestationalAge	0.248006	0.715239	32	32	0.732233	0.997813
PWY-2942: L-lysine biosynthesis III	Infant_Age	Infant_Age	0.0339125	0.0975375	32	32	0.733005	1
PWY-6803: phosphatidylcholine acyl editing	everBreastfed	No	-1.13804	3.24376	32	30	0.733167	0.997725
PWY-6147: 6-hydroxymethyl-dihydropterin diphosphate biosynthesis I	sex	Male	-0.451109	1.29726	32	31	0.733378	0.916559
LIPA-CORESYN-PWY: lipid A-core biosynthesis (E. coli K-12)	everBreastfed	No	-1.00027	2.87615	32	14	0.734244	0.997725
PWY-5692: allantoin degradation to glyoxylate II	everBreastfed	No	0.740332	2.1521	32	20	0.734264	0.997725
URDEGR-PWY: superpathway of allantoin degradation in plants	everBreastfed	No	0.740332	2.1521	32	20	0.734264	0.997725
PWY-241: C4 photosynthetic carbon assimilation cycle, NADP-ME type	deliveryProcedure	C-section	0.457649	1.33286	32	32	0.734743	0.934705
PWY0-166: superpathway of pyrimidine deoxyribonucleotides de novo biosynthesis (E. coli)	everBreastfed	No	-0.944524	2.75355	32	28	0.734993	0.997725
GLYCOL-GLYOXDEG-PWY: superpathway of glycol metabolism and degradation	Infant_Age	Infant_Age	-0.163861	0.475493	32	27	0.735039	1
PWY-8178: pentose phosphate pathway (non-oxidative branch) II	birthWeight	birthWeight	-0.0913668	0.262299	32	32	0.735046	0.897137
PWY-7399: methylphosphonate degradation II	BSID	BSID	0.0887378	0.258771	32	7	0.735068	0.978125
GALACT-GLUCUROCAT-PWY: superpathway of hexuronide and hexuronate degradation	birthWeight	birthWeight	-0.32195	0.941798	32	30	0.735864	0.897137
GLYCOLYSIS-E-D: superpathway of glycolysis and the Entner-Doudoroff pathway	Infant_Age	Infant_Age	0.110333	0.312283	32	31	0.73591	1
PWY-5484: glycolysis II (from fructose 6-phosphate)	estimatedGestationalAge	estimatedGestationalAge	0.214042	0.621343	32	32	0.736147	0.997813
ASPASN-PWY: superpathway of L-aspartate and L-asparagine biosynthesis	BSID	BSID	0.158052	0.458675	32	32	0.73615	0.978125
PWY-7209: superpathway of pyrimidine ribonucleosides degradation	householdIncome	Low	-0.591904	1.73392	32	29	0.736219	0.997473
PWY1ZNC-1: assimilatory sulfate reduction IV	birthWeight	birthWeight	-0.339885	0.995689	32	30	0.736227	0.897137
PWY-5690: TCA cycle II (plants and fungi)	estimatedGestationalAge	estimatedGestationalAge	0.24033	0.700555	32	20	0.736299	0.997813
PWY-6897: thiamine diphosphate salvage II	Infant_Age	Infant_Age	0.027292	0.0783536	32	32	0.736339	1
PWY-7238: sucrose biosynthesis II	householdIncome	Low	0.54564	1.58711	32	32	0.736528	0.997473
DENITRIFICATION-PWY: nitrate reduction I (denitrification)	Seq_Depth	Seq_Depth	-0.067682	0.198568	32	7	0.736614	0.964619
PWY0-1261: anhydromuropeptides recycling I	Seq_Depth	Seq_Depth	-0.156994	0.460701	32	31	0.736661	0.964619
PWY-6147: 6-hydroxymethyl-dihydropterin diphosphate biosynthesis I	estimatedGestationalAge	estimatedGestationalAge	-0.300073	0.873236	32	31	0.736725	0.997813
PWY-8178: pentose phosphate pathway (non-oxidative branch) II	Infant_Age	Infant_Age	-0.0429644	0.12509	32	32	0.736788	1
PWY-6125: superpathway of guanosine nucleotides de novo biosynthesis II	householdIncome	Low	0.330212	0.960044	32	32	0.736903	0.997473
PWY-7184: pyrimidine deoxyribonucleotides de novo biosynthesis I	everBreastfed	No	-1.1477	3.30384	32	30	0.736986	0.997725
PWY-7222: guanosine deoxyribonucleotides de novo biosynthesis II	householdIncome	Low	0.362899	1.05484	32	32	0.737065	0.997473
PWY-7220: adenosine deoxyribonucleotides de novo biosynthesis II	householdIncome	Low	0.362899	1.05484	32	32	0.737065	0.997473
PWY-5920: superpathway of heme b biosynthesis from glycine	householdIncome	Low	0.656451	1.92416	32	25	0.737317	0.997473
PWY-6507: 4-deoxy-L-threo-hex-4-enopyranuronate degradation	householdIncome	Low	0.426587	1.25571	32	32	0.737443	0.997473
PWY66-429: fatty acid biosynthesis initiation (mitochondria)	Infant_Age	Infant_Age	0.035647	0.105021	32	32	0.737659	1
PWY-6387: UDP-N-acetylmuramoyl-pentapeptide biosynthesis I (meso-diaminopimelate containing)	birthWeight	birthWeight	-0.0586173	0.172876	32	32	0.737923	0.897137
PANTO-PWY: phosphopantothenate biosynthesis I	householdIncome	High	-0.289575	0.854962	32	32	0.738199	0.997473
PWY-5138: fatty acid &beta;-oxidation IV (unsaturated, even number)	householdIncome	Low	0.690711	2.04001	32	28	0.738286	0.997473
SER-GLYSYN-PWY: superpathway of L-serine and glycine biosynthesis I	BSID	BSID	0.169606	0.497068	32	32	0.738482	0.978125
PWY-6609: adenine and adenosine salvage III	estimatedGestationalAge	estimatedGestationalAge	-0.125519	0.371049	32	32	0.73851	0.997813
GLYCOLYSIS: glycolysis I (from glucose 6-phosphate)	BSID	BSID	0.131362	0.385402	32	32	0.738814	0.978125
DARABCATK12-PWY: D-arabinose degradation I	householdIncome	Low	0.920523	2.71098	32	24	0.73903	0.997473
PWY-7208: superpathway of pyrimidine nucleobases salvage	everBreastfed	No	-0.302193	0.883373	32	32	0.739072	0.997725
PWY0-1241: ADP-L-glycero-&beta;-D-manno-heptose biosynthesis	estimatedGestationalAge	estimatedGestationalAge	0.31588	0.925715	32	31	0.739405	0.997813
ORNARGDEG-PWY: superpathway of L-arginine and L-ornithine degradation	Infant_Age	Infant_Age	0.0892267	0.263083	32	11	0.739886	1
ARGDEG-PWY: superpathway of L-arginine, putrescine, and 4-aminobutanoate degradation	Infant_Age	Infant_Age	0.0892267	0.263083	32	11	0.739886	1
PWY-6628: superpathway of L-phenylalanine biosynthesis	deliveryProcedure	C-section	-0.271604	0.800886	32	32	0.740091	0.935317
P41-PWY: pyruvate fermentation to acetate and (S)-lactate I	Infant_Age	Infant_Age	-0.059058	0.173582	32	32	0.740138	1
PWY-7237: myo-, chiro- and scyllo-inositol degradation	householdIncome	High	-0.304631	0.906492	32	26	0.740164	0.997473
PWY-6902: chitin degradation II (Vibrio)	everBreastfed	No	0.7589	2.2343	32	32	0.740265	0.997725
PYRIDOXSYN-PWY: pyridoxal 5'-phosphate biosynthesis I	deliveryProcedure	C-section	-0.615158	1.83734	32	32	0.74109	0.935317
PWY-7187: pyrimidine deoxyribonucleotides de novo biosynthesis II	sex	Male	-0.391006	1.1646	32	17	0.74145	0.916559
ASPASN-PWY: superpathway of L-aspartate and L-asparagine biosynthesis	householdIncome	High	0.320364	0.949703	32	32	0.74146	0.997473
PWY-7210: pyrimidine deoxyribonucleotides biosynthesis from CTP	Infant_Age	Infant_Age	0.13497	0.401661	32	20	0.741866	1
PWY-6147: 6-hydroxymethyl-dihydropterin diphosphate biosynthesis I	birthWeight	birthWeight	0.313679	0.933435	32	31	0.742345	0.897137
HSERMETANA-PWY: L-methionine biosynthesis III	Seq_Depth	Seq_Depth	-0.104771	0.314528	32	32	0.742426	0.968513
PWY-5695: inosine 5'-phosphate degradation	estimatedGestationalAge	estimatedGestationalAge	-0.111076	0.333745	32	32	0.742572	0.997813
P461-PWY: hexitol fermentation to lactate, formate, ethanol and acetate	birthWeight	birthWeight	0.190645	0.573776	32	32	0.742984	0.897137
PWY-6305: superpathway of putrescine biosynthesis	sex	Male	-0.341494	1.02829	32	30	0.743106	0.916559
PWY66-391: fatty acid &beta;-oxidation VI (mammalian peroxisome)	householdIncome	Low	-0.681568	2.05266	32	23	0.74315	0.997473
PWY-5189: tetrapyrrole biosynthesis II (from glycine)	householdIncome	High	-0.533183	1.57327	32	29	0.743246	0.997473
PWY-7184: pyrimidine deoxyribonucleotides de novo biosynthesis I	Infant_Age	Infant_Age	0.149514	0.444312	32	30	0.743297	1
PWY-7013: (S)-propane-1,2-diol degradation	deliveryProcedure	C-section	-0.525117	1.58372	32	22	0.743499	0.935317
PWY-6922: L-N&delta;-acetylornithine biosynthesis	birthWeight	birthWeight	-0.351482	1.06008	32	21	0.743505	0.897137
GLUCARGALACTSUPER-PWY: superpathway of D-glucarate and D-galactarate degradation	estimatedGestationalAge	estimatedGestationalAge	0.333163	1.00531	32	30	0.743625	0.997813
GALACTARDEG-PWY: D-galactarate degradation I	estimatedGestationalAge	estimatedGestationalAge	0.333163	1.00531	32	30	0.743625	0.997813
PWY-6284: superpathway of unsaturated fatty acids biosynthesis (E. coli)	sex	Male	-0.421656	1.26344	32	28	0.743628	0.916559
PWY4LZ-257: superpathway of fermentation (Chlamydomonas reinhardtii)	householdIncome	Low	-0.570035	1.72334	32	31	0.744093	0.997473
RUMP-PWY: formaldehyde oxidation I	birthWeight	birthWeight	-0.345185	1.03732	32	16	0.744387	0.897137
PWY-7761: NAD salvage pathway II (PNC IV cycle)	deliveryProcedure	C-section	-0.43656	1.30728	32	30	0.744531	0.935317
GALACT-GLUCUROCAT-PWY: superpathway of hexuronide and hexuronate degradation	estimatedGestationalAge	estimatedGestationalAge	-0.291543	0.88306	32	30	0.744557	0.997813
POLYAMINSYN3-PWY: superpathway of polyamine biosynthesis II	Infant_Age	Infant_Age	-0.103126	0.312991	32	9	0.745053	1
PWY-6396: superpathway of 2,3-butanediol biosynthesis	BSID	BSID	-0.131834	0.400738	32	6	0.74543	0.978125
PWY-1269: CMP-3-deoxy-D-manno-octulosonate biosynthesis	householdIncome	Low	0.769661	2.28773	32	30	0.745643	0.997473
GLYCOGENSYNTH-PWY: glycogen biosynthesis I (from ADP-D-Glucose)	BSID	BSID	0.148477	0.447865	32	32	0.745742	0.978125
GLCMANNANAUT-PWY: superpathway of N-acetylglucosamine, N-acetylmannosamine and N-acetylneuraminate degradation	householdIncome	High	-0.297432	0.90554	32	32	0.745818	0.997473
UBISYN-PWY: superpathway of ubiquinol-8 biosynthesis (early decarboxylation)	sex	Male	-0.316163	0.963243	32	11	0.74599	0.916559
PWY-7115: C4 photosynthetic carbon assimilation cycle, NAD-ME type	estimatedGestationalAge	estimatedGestationalAge	0.192348	0.586986	32	32	0.746393	0.997813
PWY-6859: all-trans-farnesol biosynthesis	birthWeight	birthWeight	-0.249778	0.762981	32	31	0.746628	0.897137
PWY-6708: ubiquinol-8 biosynthesis (early decarboxylation)	sex	Male	-0.316212	0.966925	32	11	0.746884	0.916559
HEXITOLDEGSUPER-PWY: superpathway of hexitol degradation (bacteria)	BSID	BSID	0.20366	0.618	32	26	0.74716	0.978125
PWY66-429: fatty acid biosynthesis initiation (mitochondria)	BSID	BSID	0.043767	0.134109	32	32	0.747387	0.978125
PWY-7187: pyrimidine deoxyribonucleotides de novo biosynthesis II	Infant_Age	Infant_Age	-0.121131	0.369899	32	17	0.747528	1
P562-PWY: myo-inositol degradation I	birthWeight	birthWeight	0.206331	0.62579	32	5	0.747614	0.897137
PWY-5100: pyruvate fermentation to acetate and lactate II	BSID	BSID	0.118007	0.358629	32	32	0.74812	0.978125
PWY-5690: TCA cycle II (plants and fungi)	everBreastfed	No	-0.677141	2.06511	32	20	0.748134	0.997725
PWY0-1477: ethanolamine utilization	householdIncome	Low	-0.524123	1.61457	32	32	0.748679	0.997473
PWY-724: superpathway of L-lysine, L-threonine and L-methionine biosynthesis II	householdIncome	Low	0.397107	1.21384	32	32	0.748849	0.997473
LPSSYN-PWY: superpathway of lipopolysaccharide biosynthesis	estimatedGestationalAge	estimatedGestationalAge	-0.247829	0.757307	32	13	0.748943	0.997813
GLYCOLYSIS-TCA-GLYOX-BYPASS: superpathway of glycolysis, pyruvate dehydrogenase, TCA, and glyoxylate bypass	Seq_Depth	Seq_Depth	0.150192	0.463647	32	21	0.749261	0.968513
PWY-7409: phospholipid remodeling (phosphatidylethanolamine, yeast)	deliveryProcedure	C-section	-0.202422	0.623675	32	6	0.749744	0.936996
PWY-8073: lipid IVA biosynthesis (P. putida)	sex	Male	-0.493047	1.5258	32	30	0.749785	0.916559
NAGLIPASYN-PWY: lipid IVA biosynthesis (E. coli)	sex	Male	-0.493047	1.5258	32	30	0.749785	0.916559
PWY-7409: phospholipid remodeling (phosphatidylethanolamine, yeast)	estimatedGestationalAge	estimatedGestationalAge	-0.103616	0.318098	32	6	0.749944	0.997813
PWY-6936: seleno-amino acid biosynthesis (plants)	estimatedGestationalAge	estimatedGestationalAge	0.153252	0.470269	32	32	0.750043	0.997813
HOMOSER-METSYN-PWY: L-methionine biosynthesis I	everBreastfed	No	-0.851748	2.57758	32	31	0.750065	0.997725
PWY-7282: 4-amino-2-methyl-5-diphosphomethylpyrimidine biosynthesis II	sex	Male	0.361082	1.1112	32	31	0.750119	0.916559
PWY-702: L-methionine biosynthesis II	deliveryProcedure	C-section	0.341219	1.05141	32	32	0.750529	0.936996
PWY-7013: (S)-propane-1,2-diol degradation	estimatedGestationalAge	estimatedGestationalAge	0.249725	0.777493	32	22	0.75124	0.997813
CENTFERM-PWY: pyruvate fermentation to butanoate	householdIncome	Low	-0.508102	1.57501	32	22	0.751345	0.997473
PWY-6731: starch degradation III	householdIncome	Low	0.648222	2.00352	32	29	0.751468	0.997473
PWY-6545: pyrimidine deoxyribonucleotides de novo biosynthesis III	Infant_Age	Infant_Age	0.0927058	0.285809	32	28	0.751543	1
NONOXIPENT-PWY: pentose phosphate pathway (non-oxidative branch) I	Infant_Age	Infant_Age	-0.0397047	0.123245	32	32	0.751877	1
PWY-5347: superpathway of L-methionine biosynthesis (transsulfuration)	householdIncome	High	0.38881	1.18899	32	31	0.751981	0.997473
PWY-6519: 8-amino-7-oxononanoate biosynthesis I	birthWeight	birthWeight	-0.325822	1.00523	32	31	0.752349	0.899136
GLUCARDEG-PWY: D-glucarate degradation I	householdIncome	Low	0.76945	2.37992	32	29	0.752453	0.997473
PWY-6387: UDP-N-acetylmuramoyl-pentapeptide biosynthesis I (meso-diaminopimelate containing)	BSID	BSID	0.0342609	0.107312	32	32	0.75268	0.978125
MET-SAM-PWY: superpathway of S-adenosyl-L-methionine biosynthesis	householdIncome	High	0.396466	1.21926	32	31	0.752829	0.997473
SO4ASSIM-PWY: assimilatory sulfate reduction I	sex	Male	-0.487592	1.49648	32	31	0.752877	0.917142
FAO-PWY: fatty acid &beta;-oxidation I (generic)	Infant_Age	Infant_Age	0.15546	0.484064	32	29	0.753042	1
GLYCOLYSIS: glycolysis I (from glucose 6-phosphate)	Seq_Depth	Seq_Depth	0.0325993	0.100641	32	32	0.753324	0.968513
GLUCONEO-PWY: gluconeogenesis I	householdIncome	Low	0.444712	1.39782	32	32	0.753516	0.997473
PWY-5121: superpathway of geranylgeranyl diphosphate biosynthesis II (via MEP)	birthWeight	birthWeight	-0.322279	1.00335	32	31	0.753753	0.899136
PWY-6969: TCA cycle V (2-oxoglutarate synthase)	Seq_Depth	Seq_Depth	-0.133322	0.421065	32	30	0.75465	0.968513
DENOVOPURINE2-PWY: superpathway of purine nucleotides de novo biosynthesis II	Infant_Age	Infant_Age	-0.106971	0.336936	32	17	0.754994	1
PWY-5910: superpathway of geranylgeranyldiphosphate biosynthesis I (via mevalonate)	householdIncome	High	0.348115	1.08868	32	11	0.755195	0.997473
PWY-7858: (5Z)-dodecenoate biosynthesis II	householdIncome	Low	0.595716	1.89275	32	28	0.756068	0.997473
PWY-7094: fatty acid salvage	householdIncome	Low	0.842016	2.66323	32	27	0.756466	0.997473
PWY-6859: all-trans-farnesol biosynthesis	BSID	BSID	-0.148609	0.473618	32	31	0.756788	0.978125
P562-PWY: myo-inositol degradation I	BSID	BSID	-0.129248	0.407835	32	5	0.757459	0.978125
LACTOSECAT-PWY: lactose and galactose degradation I	householdIncome	High	0.333109	1.04053	32	31	0.757685	0.997473
DENITRIFICATION-PWY: nitrate reduction I (denitrification)	BSID	BSID	-0.0829322	0.262737	32	7	0.758269	0.978125
PWY-6151: S-adenosyl-L-methionine salvage I	deliveryProcedure	C-section	0.127692	0.409744	32	32	0.758389	0.943528
PWY0-1477: ethanolamine utilization	householdIncome	High	-0.30389	0.976144	32	32	0.758629	0.997473
PWY-7210: pyrimidine deoxyribonucleotides biosynthesis from CTP	householdIncome	High	-0.454009	1.44773	32	20	0.759112	0.997473
PWY-5022: 4-aminobutanoate degradation V	birthWeight	birthWeight	0.284185	0.914838	32	19	0.759136	0.902878
PWY-7805: (aminomethyl)phosphonate degradation	BSID	BSID	0.166737	0.536925	32	14	0.759211	0.978125
GLYCOCAT-PWY: glycogen degradation I	BSID	BSID	-0.1819	0.580874	32	30	0.759378	0.978125
KETOGLUCONMET-PWY: ketogluconate metabolism	estimatedGestationalAge	estimatedGestationalAge	0.320333	1.03307	32	29	0.759558	0.997813
PWY-5265: peptidoglycan biosynthesis II (staphylococci)	everBreastfed	No	0.736606	2.35431	32	26	0.75968	0.997725
GLUTORN-PWY: L-ornithine biosynthesis I	householdIncome	Low	0.60562	1.93907	32	32	0.759762	0.997473
PWY-5265: peptidoglycan biosynthesis II (staphylococci)	householdIncome	Low	-0.551101	1.77257	32	26	0.760022	0.997473
PWY-7392: taxadiene biosynthesis (engineered)	sex	Male	0.408025	1.309	32	28	0.760145	0.919356
P4-PWY: superpathway of L-lysine, L-threonine and L-methionine biosynthesis I	sex	Male	-0.303735	0.971559	32	30	0.760277	0.919356
PWY0-1061: superpathway of L-alanine biosynthesis	householdIncome	High	0.11618	0.361162	32	32	0.760329	0.997473
COA-PWY-1: superpathway of coenzyme A biosynthesis III (mammals)	householdIncome	High	-0.241291	0.775122	32	32	0.760874	0.997473
PWY-5705: allantoin degradation to glyoxylate III	deliveryProcedure	C-section	-0.550428	1.78168	32	22	0.760987	0.943528
PHOSLIPSYN-PWY: superpathway of phospholipid biosynthesis I (bacteria)	everBreastfed	No	-0.626148	1.96796	32	32	0.761333	0.997725
PWY-7269: mitochondrial NADPH production (yeast)	estimatedGestationalAge	estimatedGestationalAge	-0.41906	1.35306	32	20	0.761632	0.997813
PWY-7234: inosine-5'-phosphate biosynthesis III	birthWeight	birthWeight	0.1247	0.403622	32	32	0.762367	0.904046
PWY-5484: glycolysis II (from fructose 6-phosphate)	householdIncome	Low	0.418857	1.35637	32	32	0.76247	0.997473
P441-PWY: superpathway of N-acetylneuraminate degradation	sex	Male	-0.38964	1.23722	32	30	0.762651	0.919356
PWY-5897: superpathway of menaquinol-11 biosynthesis	Infant_Age	Infant_Age	0.10557	0.342284	32	29	0.762947	1
PWY-5899: superpathway of menaquinol-13 biosynthesis	Infant_Age	Infant_Age	0.10557	0.342284	32	29	0.762947	1
PWY-5898: superpathway of menaquinol-12 biosynthesis	Infant_Age	Infant_Age	0.10557	0.342284	32	29	0.762947	1
GALACTITOLCAT-PWY: galactitol degradation	householdIncome	Low	-0.716838	2.33767	32	27	0.762981	0.997473
HEME-BIOSYNTHESIS-II-1: heme b biosynthesis V (aerobic)	everBreastfed	No	-0.769087	2.48305	32	26	0.76318	0.997725
PWY-801: homocysteine and cysteine interconversion	everBreastfed	No	-0.651981	2.11123	32	24	0.763428	0.997725
PWY-6531: mannitol cycle	estimatedGestationalAge	estimatedGestationalAge	-0.189551	0.621821	32	31	0.763494	0.997813
PWY-6305: superpathway of putrescine biosynthesis	householdIncome	High	-0.282883	0.928674	32	30	0.763662	0.997473
GLUCARGALACTSUPER-PWY: superpathway of D-glucarate and D-galactarate degradation	Seq_Depth	Seq_Depth	0.161811	0.531509	32	30	0.763791	0.968513
GALACTARDEG-PWY: D-galactarate degradation I	Seq_Depth	Seq_Depth	0.161811	0.531509	32	30	0.763791	0.968513
URDEGR-PWY: superpathway of allantoin degradation in plants	householdIncome	Low	-0.508944	1.67203	32	20	0.76383	0.997473
PWY-5692: allantoin degradation to glyoxylate II	householdIncome	Low	-0.508944	1.67203	32	20	0.76383	0.997473
PWY-5384: sucrose degradation IV (sucrose phosphorylase)	sex	Male	-0.100273	0.32773	32	32	0.763843	0.919356
PWY-4984: urea cycle	deliveryProcedure	C-section	-0.568064	1.87119	32	26	0.764433	0.943528
PWY-5918: superpathway of heme b biosynthesis from glutamate	everBreastfed	No	-0.719403	2.34036	32	26	0.764462	0.997725
PWY-7094: fatty acid salvage	Infant_Age	Infant_Age	0.166822	0.546186	32	27	0.764498	1
LACTOSECAT-PWY: lactose and galactose degradation I	BSID	BSID	-0.156148	0.504396	32	31	0.764726	0.978125
PWY-5695: inosine 5'-phosphate degradation	Infant_Age	Infant_Age	0.0524151	0.173027	32	32	0.764923	1
PWY-6731: starch degradation III	deliveryProcedure	C-section	-0.543565	1.78804	32	29	0.765149	0.943528
PWY-5180: toluene degradation I (aerobic) (via o-cresol)	BSID	BSID	-0.140397	0.464024	32	7	0.765198	0.978125
PWY-5188: tetrapyrrole biosynthesis I (from glutamate)	BSID	BSID	-0.138093	0.458369	32	32	0.766172	0.978125
PWY-5898: superpathway of menaquinol-12 biosynthesis	Seq_Depth	Seq_Depth	0.115689	0.383958	32	29	0.76623	0.968513
PWY-5897: superpathway of menaquinol-11 biosynthesis	Seq_Depth	Seq_Depth	0.115689	0.383958	32	29	0.76623	0.968513
PWY-5899: superpathway of menaquinol-13 biosynthesis	Seq_Depth	Seq_Depth	0.115689	0.383958	32	29	0.76623	0.968513
HISTSYN-PWY: L-histidine biosynthesis	Infant_Age	Infant_Age	0.0381916	0.125852	32	31	0.766848	1
PWY-5494: pyruvate fermentation to propanoate II (acrylate pathway)	estimatedGestationalAge	estimatedGestationalAge	-0.0829605	0.276202	32	4	0.766855	0.997813
PWY0-1479: tRNA processing	estimatedGestationalAge	estimatedGestationalAge	0.211828	0.700032	32	31	0.767221	0.997813
SO4ASSIM-PWY: assimilatory sulfate reduction I	Seq_Depth	Seq_Depth	0.150385	0.501635	32	31	0.767285	0.968513
ORNDEG-PWY: superpathway of ornithine degradation	Seq_Depth	Seq_Depth	0.144936	0.484134	32	29	0.7676	0.968513
PWY-6386: UDP-N-acetylmuramoyl-pentapeptide biosynthesis II (lysine-containing)	householdIncome	High	0.0673789	0.225606	32	32	0.768137	0.997473
RHAMCAT-PWY: L-rhamnose degradation I	everBreastfed	No	-0.671867	2.2514	32	32	0.768314	0.997725
PWY-6590: superpathway of Clostridium acetobutylicum acidogenic fermentation	householdIncome	Low	-0.465883	1.55793	32	22	0.768917	0.997473
PWY-5845: superpathway of menaquinol-9 biosynthesis	Infant_Age	Infant_Age	0.102268	0.340825	32	22	0.769004	1
PWY-5910: superpathway of geranylgeranyldiphosphate biosynthesis I (via mevalonate)	Infant_Age	Infant_Age	0.0909491	0.303417	32	11	0.76921	1
PWY490-3: nitrate reduction VI (assimilatory)	householdIncome	High	-0.100613	0.33638	32	4	0.769916	0.997473
PWY-8073: lipid IVA biosynthesis (P. putida)	Infant_Age	Infant_Age	0.154707	0.523459	32	30	0.770479	1
NAGLIPASYN-PWY: lipid IVA biosynthesis (E. coli)	Infant_Age	Infant_Age	0.154707	0.523459	32	30	0.770479	1
PWY-5121: superpathway of geranylgeranyl diphosphate biosynthesis II (via MEP)	Seq_Depth	Seq_Depth	0.119646	0.404017	32	31	0.770631	0.968513
PWY-1269: CMP-3-deoxy-D-manno-octulosonate biosynthesis	estimatedGestationalAge	estimatedGestationalAge	-0.313695	1.03115	32	30	0.77067	0.997813
HEME-BIOSYNTHESIS-II: heme b biosynthesis I (aerobic)	everBreastfed	No	-0.685593	2.29572	32	27	0.77074	0.997725
GLYCOLYSIS-TCA-GLYOX-BYPASS: superpathway of glycolysis, pyruvate dehydrogenase, TCA, and glyoxylate bypass	everBreastfed	No	0.776922	2.60662	32	21	0.770955	0.997725
PWY-7392: taxadiene biosynthesis (engineered)	Infant_Age	Infant_Age	0.0962412	0.323381	32	28	0.770999	1
COBALSYN-PWY: superpathway of adenosylcobalamin salvage from cobinamide I	BSID	BSID	0.0912834	0.309694	32	31	0.771076	0.978125
PWY-5676: acetyl-CoA fermentation to butanoate II	estimatedGestationalAge	estimatedGestationalAge	0.249385	0.836136	32	31	0.771117	0.997813
PWY0-1338: polymyxin resistance	Seq_Depth	Seq_Depth	0.146598	0.499148	32	26	0.771959	0.968513
PWY-241: C4 photosynthetic carbon assimilation cycle, NADP-ME type	estimatedGestationalAge	estimatedGestationalAge	-0.19147	0.654341	32	32	0.772688	0.997813
PWY-5913: partial TCA cycle (obligate autotrophs)	sex	Male	-0.340546	1.15278	32	32	0.772741	0.925968
PWY0-166: superpathway of pyrimidine deoxyribonucleotides de novo biosynthesis (E. coli)	householdIncome	High	-0.378314	1.2934	32	28	0.772778	0.997473
PWY-6595: superpathway of guanosine nucleotides degradation (plants)	everBreastfed	No	-0.839675	2.8535	32	29	0.772929	0.997725
PEPTIDOGLYCANSYN-PWY: peptidoglycan biosynthesis I (meso-diaminopimelate containing)	BSID	BSID	0.0315006	0.107913	32	32	0.773222	0.978125
PWY-7013: (S)-propane-1,2-diol degradation	householdIncome	Low	0.512241	1.7551	32	22	0.773258	0.997473
PWY-8187: L-arginine degradation XIII (reductive Stickland reaction)	everBreastfed	No	0.370839	1.25675	32	32	0.773429	0.997725
P105-PWY: TCA cycle IV (2-oxoglutarate decarboxylase)	estimatedGestationalAge	estimatedGestationalAge	0.22357	0.761055	32	30	0.773716	0.997813
PWY-5345: superpathway of L-methionine biosynthesis (by sulfhydrylation)	Infant_Age	Infant_Age	-0.0996933	0.33776	32	31	0.773784	1
PWY-5189: tetrapyrrole biosynthesis II (from glycine)	householdIncome	Low	0.737242	2.51002	32	29	0.773794	0.997473
PWY-1861: formaldehyde assimilation II (assimilatory RuMP Cycle)	everBreastfed	No	-0.69574	2.38985	32	31	0.773813	0.997725
PWY66-399: gluconeogenesis III	Infant_Age	Infant_Age	-0.1055	0.362485	32	24	0.77387	1
PWY-6121: 5-aminoimidazole ribonucleotide biosynthesis I	sex	Male	0.0670735	0.22902	32	32	0.773944	0.925968
KETOGLUCONMET-PWY: ketogluconate metabolism	householdIncome	Low	0.67828	2.33204	32	29	0.774018	0.997473
1CMET2-PWY: folate transformations III (E. coli)	everBreastfed	No	0.611176	2.0821	32	32	0.774228	0.997725
SER-GLYSYN-PWY: superpathway of L-serine and glycine biosynthesis I	householdIncome	High	0.301381	1.02911	32	32	0.774313	0.997473
PWY-6961: L-ascorbate degradation II (bacterial, aerobic)	everBreastfed	No	-0.818837	2.77375	32	28	0.774393	0.997725
PWY-7851: coenzyme A biosynthesis II (eukaryotic)	householdIncome	High	-0.234439	0.800346	32	32	0.774552	0.997473
PWY-5659: GDP-mannose biosynthesis	birthWeight	birthWeight	-0.175722	0.606553	32	32	0.774883	0.916062
OANTIGEN-PWY: O-antigen building blocks biosynthesis (E. coli)	Infant_Age	Infant_Age	-0.0481501	0.166226	32	32	0.774912	1
FAO-PWY: fatty acid &beta;-oxidation I (generic)	householdIncome	High	0.419374	1.422	32	29	0.774973	0.997473
PWY-621: sucrose degradation III (sucrose invertase)	everBreastfed	No	0.422181	1.44407	32	32	0.775192	0.997725
SULFATE-CYS-PWY: superpathway of sulfate assimilation and cysteine biosynthesis	everBreastfed	No	-0.951983	3.24074	32	31	0.775452	0.997725
PWY-6270: isoprene biosynthesis I	everBreastfed	No	0.596548	2.04759	32	32	0.775479	0.997725
PWY-7340: 9-cis, 11-trans-octadecadienoyl-CoA degradation (isomerase-dependent, yeast)	Infant_Age	Infant_Age	0.115769	0.400775	32	21	0.775518	1
P124-PWY: Bifidobacterium shunt	deliveryProcedure	C-section	-0.492095	1.7052	32	28	0.775729	0.944395
PWY-5345: superpathway of L-methionine biosynthesis (by sulfhydrylation)	BSID	BSID	-0.181337	0.618484	32	31	0.775911	0.978125
GALACTARDEG-PWY: D-galactarate degradation I	householdIncome	Low	0.653545	2.26938	32	30	0.776182	0.997473
GLUCARGALACTSUPER-PWY: superpathway of D-glucarate and D-galactarate degradation	householdIncome	Low	0.653545	2.26938	32	30	0.776182	0.997473
PWY-6168: flavin biosynthesis III (fungi)	everBreastfed	No	0.971246	3.34702	32	24	0.776587	0.997725
PWY-5180: toluene degradation I (aerobic) (via o-cresol)	sex	Male	-0.304448	1.05919	32	7	0.776596	0.926385
PWY-6151: S-adenosyl-L-methionine salvage I	BSID	BSID	-0.038267	0.133172	32	32	0.77666	0.978125
P108-PWY: pyruvate fermentation to propanoate I	householdIncome	Low	0.543321	1.8912	32	26	0.776706	0.997473
CARNMET-PWY: L-carnitine degradation I	Infant_Age	Infant_Age	-0.201755	0.700203	32	15	0.776842	1
PWY-5659: GDP-mannose biosynthesis	BSID	BSID	-0.10751	0.376516	32	32	0.778028	0.978125
GALACTUROCAT-PWY: D-galacturonate degradation I	householdIncome	High	0.167493	0.587133	32	32	0.77823	0.997473
ALLANTOINDEG-PWY: superpathway of allantoin degradation in yeast	BSID	BSID	0.151478	0.527386	32	13	0.778451	0.978125
PANTOSYN-PWY: superpathway of coenzyme A biosynthesis I (bacteria)	deliveryProcedure	C-section	0.330429	1.16068	32	32	0.778673	0.944395
PWY-6124: inosine-5'-phosphate biosynthesis II	birthWeight	birthWeight	-0.0518993	0.181415	32	32	0.77912	0.916062
PWY0-461: L-lysine degradation I	deliveryProcedure	C-section	-0.604424	2.12785	32	25	0.779151	0.944395
GLYCOGENSYNTH-PWY: glycogen biosynthesis I (from ADP-D-Glucose)	estimatedGestationalAge	estimatedGestationalAge	0.182291	0.636617	32	32	0.779209	0.997813
SO4ASSIM-PWY: assimilatory sulfate reduction I	householdIncome	Low	0.646355	2.23223	32	31	0.77923	0.997473
PWY0-1061: superpathway of L-alanine biosynthesis	Infant_Age	Infant_Age	-0.0356455	0.123716	32	32	0.779427	1
PWY-6608: guanosine nucleotides degradation III	Infant_Age	Infant_Age	-0.0792749	0.280239	32	32	0.780036	1
GOLPDLCAT-PWY: superpathway of glycerol degradation to 1,3-propanediol	birthWeight	birthWeight	-0.210785	0.746387	32	27	0.780397	0.916062
PWY-7761: NAD salvage pathway II (PNC IV cycle)	estimatedGestationalAge	estimatedGestationalAge	0.195755	0.68231	32	30	0.780512	0.997813
PWY-5484: glycolysis II (from fructose 6-phosphate)	Seq_Depth	Seq_Depth	0.0397239	0.138692	32	32	0.780644	0.968513
PWY-1861: formaldehyde assimilation II (assimilatory RuMP Cycle)	estimatedGestationalAge	estimatedGestationalAge	0.23201	0.822522	32	31	0.78065	0.997813
PWY-7187: pyrimidine deoxyribonucleotides de novo biosynthesis II	householdIncome	Low	-0.491255	1.73788	32	17	0.781021	0.997473
PWY-7282: 4-amino-2-methyl-5-diphosphomethylpyrimidine biosynthesis II	Infant_Age	Infant_Age	-0.105276	0.371965	32	31	0.781291	1
HEXITOLDEGSUPER-PWY: superpathway of hexitol degradation (bacteria)	deliveryProcedure	C-section	-0.51305	1.82209	32	26	0.781505	0.944395
RUMP-PWY: formaldehyde oxidation I	Infant_Age	Infant_Age	0.0739558	0.260286	32	16	0.781518	1
PWY0-1241: ADP-L-glycero-&beta;-D-manno-heptose biosynthesis	householdIncome	Low	0.581558	2.05173	32	31	0.78158	0.997473
PWY-7254: TCA cycle VII (acetate-producers)	everBreastfed	No	0.193728	0.683828	32	4	0.781772	0.997725
PWY-7663: gondoate biosynthesis (anaerobic)	estimatedGestationalAge	estimatedGestationalAge	-0.0645367	0.230331	32	32	0.782072	0.997813
PWY-6435: 4-hydroxybenzoate biosynthesis III (plants)	deliveryProcedure	C-section	0.337724	1.20191	32	10	0.782391	0.944395
PWY-6328: L-lysine degradation X	Seq_Depth	Seq_Depth	0.0641427	0.229432	32	8	0.782542	0.968513
PWY0-1337: oleate &beta;-oxidation	everBreastfed	No	-0.774531	2.73713	32	26	0.78267	0.997725
PWY0-162: superpathway of pyrimidine ribonucleotides de novo biosynthesis	Seq_Depth	Seq_Depth	-0.0249839	0.0878808	32	32	0.782725	0.968513
PWY-5494: pyruvate fermentation to propanoate II (acrylate pathway)	everBreastfed	No	-0.223906	0.80251	32	4	0.782969	0.997725
PWY-7210: pyrimidine deoxyribonucleotides biosynthesis from CTP	deliveryProcedure	C-section	0.551801	1.9708	32	20	0.783056	0.944395
PWY-241: C4 photosynthetic carbon assimilation cycle, NADP-ME type	birthWeight	birthWeight	-0.194101	0.697865	32	32	0.783629	0.916062
P41-PWY: pyruvate fermentation to acetate and (S)-lactate I	householdIncome	High	-0.206297	0.733449	32	32	0.783758	0.997473
PWY-5747: 2-methylcitrate cycle II	householdIncome	Low	0.609332	2.19237	32	24	0.783782	0.997473
PWY-7851: coenzyme A biosynthesis II (eukaryotic)	estimatedGestationalAge	estimatedGestationalAge	0.154455	0.551185	32	32	0.783883	0.997813
PWY-7977: L-methionine biosynthesis IV	householdIncome	Low	-0.493414	1.75835	32	32	0.783983	0.997473
PWY66-389: phytol degradation	Infant_Age	Infant_Age	0.189002	0.676147	32	24	0.784067	1
GLYCOLYSIS-TCA-GLYOX-BYPASS: superpathway of glycolysis, pyruvate dehydrogenase, TCA, and glyoxylate bypass	deliveryProcedure	C-section	-0.499999	1.79773	32	21	0.784087	0.944395
PWY-6607: guanosine nucleotides degradation I	Seq_Depth	Seq_Depth	0.140064	0.505142	32	29	0.7843	0.968513
PWY-7208: superpathway of pyrimidine nucleobases salvage	BSID	BSID	-0.056626	0.201721	32	32	0.784365	0.978125
PWY-6168: flavin biosynthesis III (fungi)	deliveryProcedure	C-section	-0.612901	2.20723	32	24	0.784647	0.944395
LACTOSECAT-PWY: lactose and galactose degradation I	everBreastfed	No	-0.622812	2.21249	32	31	0.784993	0.997725
PWY-6922: L-N&delta;-acetylornithine biosynthesis	estimatedGestationalAge	estimatedGestationalAge	0.274438	0.99396	32	21	0.785166	0.997813
PWY-702: L-methionine biosynthesis II	everBreastfed	No	0.477024	1.7113	32	32	0.785243	0.997725
COA-PWY-1: superpathway of coenzyme A biosynthesis III (mammals)	estimatedGestationalAge	estimatedGestationalAge	0.148242	0.533669	32	32	0.785714	0.997813
PWY-7115: C4 photosynthetic carbon assimilation cycle, NAD-ME type	householdIncome	Low	0.364829	1.32505	32	32	0.785753	0.997473
PWY-7783: plasmalogen degradation	estimatedGestationalAge	estimatedGestationalAge	-0.143151	0.511993	32	6	0.785807	0.997813
PWY0-1241: ADP-L-glycero-&beta;-D-manno-heptose biosynthesis	Seq_Depth	Seq_Depth	0.122136	0.445333	32	31	0.786632	0.968513
PWY-7560: methylerythritol phosphate pathway II	householdIncome	High	-0.226789	0.820679	32	32	0.786715	0.997473
GLUCONEO-PWY: gluconeogenesis I	sex	Male	0.256313	0.935752	32	32	0.786829	0.933332
PWY-6121: 5-aminoimidazole ribonucleotide biosynthesis I	Infant_Age	Infant_Age	-0.0210131	0.0762539	32	32	0.786849	1
GLUCARDEG-PWY: D-glucarate degradation I	everBreastfed	No	-0.887549	3.17105	32	29	0.787002	0.997725
PWY4FS-8: phosphatidylglycerol biosynthesis II (non-plastidic)	everBreastfed	No	-0.531552	1.89687	32	32	0.787054	0.997725
PWY-801: homocysteine and cysteine interconversion	sex	Male	0.294624	1.07016	32	24	0.787063	0.933332
GLUCOSE1PMETAB-PWY: glucose and glucose-1-phosphate degradation	everBreastfed	No	-0.209093	0.764359	32	29	0.7871	0.997725
PWY4FS-7: phosphatidylglycerol biosynthesis I (plastidic)	everBreastfed	No	-0.53115	1.89707	32	32	0.787231	0.997725
PWY-6284: superpathway of unsaturated fatty acids biosynthesis (E. coli)	estimatedGestationalAge	estimatedGestationalAge	0.233169	0.84527	32	28	0.787278	0.997813
GLCMANNANAUT-PWY: superpathway of N-acetylglucosamine, N-acetylmannosamine and N-acetylneuraminate degradation	everBreastfed	No	0.525509	1.92783	32	32	0.78783	0.997725
PWY0-1297: superpathway of purine deoxyribonucleosides degradation	birthWeight	birthWeight	-0.162352	0.597295	32	32	0.788421	0.916062
PEPTIDOGLYCANSYN-PWY: peptidoglycan biosynthesis I (meso-diaminopimelate containing)	householdIncome	High	0.0604526	0.222461	32	32	0.788472	0.997473
PWY-6284: superpathway of unsaturated fatty acids biosynthesis (E. coli)	householdIncome	Low	0.515197	1.88494	32	28	0.7886	0.997473
LACTOSECAT-PWY: lactose and galactose degradation I	householdIncome	Low	0.468218	1.71261	32	31	0.788661	0.997473
PWY0-845: superpathway of pyridoxal 5'-phosphate biosynthesis and salvage	Seq_Depth	Seq_Depth	0.135023	0.498517	32	31	0.789151	0.968513
PWY-7384: anaerobic energy metabolism (invertebrates, mitochondrial)	Seq_Depth	Seq_Depth	0.0915447	0.338091	32	10	0.78931	0.968513
GLYCOL-GLYOXDEG-PWY: superpathway of glycol metabolism and degradation	BSID	BSID	-0.18044	0.659287	32	27	0.789321	0.978125
PWY-7238: sucrose biosynthesis II	estimatedGestationalAge	estimatedGestationalAge	0.19813	0.727307	32	32	0.789623	0.997813
PWY-6803: phosphatidylcholine acyl editing	Seq_Depth	Seq_Depth	0.144251	0.535343	32	30	0.790229	0.968513
METH-ACETATE-PWY: methanogenesis from acetate	birthWeight	birthWeight	0.260378	0.955014	32	22	0.790235	0.916062
LIPA-CORESYN-PWY: lipid A-core biosynthesis (E. coli K-12)	birthWeight	birthWeight	-0.278962	1.02847	32	14	0.790403	0.916062
COLANSYN-PWY: colanic acid building blocks biosynthesis	BSID	BSID	-0.12693	0.471533	32	32	0.790414	0.978125
PWY66-389: phytol degradation	birthWeight	birthWeight	-0.475301	1.75459	32	24	0.79073	0.916062
PWY-8073: lipid IVA biosynthesis (P. putida)	householdIncome	Low	0.611694	2.27924	32	30	0.791028	0.997473
NAGLIPASYN-PWY: lipid IVA biosynthesis (E. coli)	householdIncome	Low	0.611694	2.27924	32	30	0.791028	0.997473
KDO-NAGLIPASYN-PWY: superpathway of (Kdo)2-lipid A biosynthesis	householdIncome	Low	-0.761505	2.82011	32	24	0.791105	0.997473
PWY-7663: gondoate biosynthesis (anaerobic)	Infant_Age	Infant_Age	-0.0320027	0.119413	32	32	0.791314	1
RUMP-PWY: formaldehyde oxidation I	sex	Male	-0.38618	1.43125	32	16	0.79133	0.935632
PWY-6305: superpathway of putrescine biosynthesis	householdIncome	Low	-0.410664	1.53605	32	30	0.791807	0.997473
CENTFERM-PWY: pyruvate fermentation to butanoate	Infant_Age	Infant_Age	-0.0823474	0.30664	32	22	0.791921	1
PWY-7805: (aminomethyl)phosphonate degradation	Infant_Age	Infant_Age	0.111977	0.420465	32	14	0.792593	1
PWY-7315: dTDP-N-acetylthomosamine biosynthesis	householdIncome	Low	0.567261	2.11468	32	27	0.793168	0.997473
PWY-7977: L-methionine biosynthesis IV	everBreastfed	No	0.66065	2.4582	32	32	0.793326	0.997725
HEXITOLDEGSUPER-PWY: superpathway of hexitol degradation (bacteria)	Seq_Depth	Seq_Depth	0.122349	0.461485	32	26	0.793503	0.969495
PWY-6906: chitin derivatives degradation	BSID	BSID	0.0785589	0.291166	32	9	0.793637	0.978125
PWY-7383: anaerobic energy metabolism (invertebrates, cytosol)	Infant_Age	Infant_Age	-0.0967329	0.365203	32	24	0.793689	1
PWY-5862: superpathway of demethylmenaquinol-9 biosynthesis	everBreastfed	No	-0.572029	2.11932	32	22	0.794128	0.997725
PWY-6607: guanosine nucleotides degradation I	BSID	BSID	0.188197	0.710677	32	29	0.794995	0.978125
OANTIGEN-PWY: O-antigen building blocks biosynthesis (E. coli)	householdIncome	Low	-0.190321	0.723779	32	32	0.795148	0.997473
PWY-6612: superpathway of tetrahydrofolate biosynthesis	everBreastfed	No	0.602724	2.25924	32	29	0.795184	0.997725
PYRIDOXSYN-PWY: pyridoxal 5'-phosphate biosynthesis I	Seq_Depth	Seq_Depth	-0.124957	0.476888	32	32	0.795854	0.969495
PWY-5862: superpathway of demethylmenaquinol-9 biosynthesis	Infant_Age	Infant_Age	0.0953692	0.361021	32	22	0.795906	1
PWY-7446: sulfoquinovose degradation I	Infant_Age	Infant_Age	0.132544	0.50649	32	10	0.796109	1
PWY-5497: purine nucleobases degradation II (anaerobic)	birthWeight	birthWeight	0.209601	0.803	32	27	0.796618	0.920231
PWY-6282: palmitoleate biosynthesis I (from (5Z)-dodec-5-enoate)	householdIncome	High	0.197392	0.748347	32	32	0.796667	0.997473
PWY-7873: D-erythronate degradation II	everBreastfed	No	0.636614	2.41234	32	12	0.796806	0.997725
COLANSYN-PWY: colanic acid building blocks biosynthesis	everBreastfed	No	-0.538895	2.06944	32	32	0.797087	0.997725
GLYCOLYSIS-TCA-GLYOX-BYPASS: superpathway of glycolysis, pyruvate dehydrogenase, TCA, and glyoxylate bypass	householdIncome	Low	-0.523244	2.00307	32	21	0.797299	0.997473
ARGSYN-PWY: L-arginine biosynthesis I (via L-ornithine)	Infant_Age	Infant_Age	0.0242789	0.0928749	32	31	0.798309	1
REDCITCYC: TCA cycle VI (Helicobacter)	Infant_Age	Infant_Age	0.125568	0.486066	32	19	0.798663	1
ANAEROFRUCAT-PWY: homolactic fermentation	householdIncome	Low	0.329812	1.26692	32	32	0.798724	0.997473
THRESYN-PWY: superpathway of L-threonine biosynthesis	Infant_Age	Infant_Age	-0.0219731	0.0836987	32	32	0.79903	1
PWY-7238: sucrose biosynthesis II	BSID	BSID	0.133117	0.512503	32	32	0.799232	0.978125
PWY-6386: UDP-N-acetylmuramoyl-pentapeptide biosynthesis II (lysine-containing)	BSID	BSID	0.0281611	0.109438	32	32	0.799433	0.978125
FOLSYN-PWY: superpathway of tetrahydrofolate biosynthesis and salvage	everBreastfed	No	0.552979	2.15223	32	29	0.799731	0.997725
GLYCOCAT-PWY: glycogen degradation I	estimatedGestationalAge	estimatedGestationalAge	-0.216567	0.837851	32	30	0.799979	0.997813
PWY-5855: ubiquinol-7 biosynthesis (early decarboxylation)	Infant_Age	Infant_Age	0.151049	0.585831	32	23	0.800135	1
PWY-5855: ubiquinol-7 biosynthesis (early decarboxylation)	householdIncome	High	0.420715	1.61477	32	23	0.800352	0.997473
RUMP-PWY: formaldehyde oxidation I	BSID	BSID	-0.174793	0.677168	32	16	0.800365	0.978125
PWY-621: sucrose degradation III (sucrose invertase)	householdIncome	High	-0.176891	0.683995	32	32	0.800416	0.997473
PWY-6895: superpathway of thiamine diphosphate biosynthesis II	sex	Male	-0.217227	0.850327	32	29	0.800851	0.937234
PWY-6590: superpathway of Clostridium acetobutylicum acidogenic fermentation	Infant_Age	Infant_Age	-0.0779138	0.303656	32	22	0.800968	1
DENOVOPURINE2-PWY: superpathway of purine nucleotides de novo biosynthesis II	sex	Male	-0.27922	1.08997	32	17	0.80112	0.937234
FASYN-ELONG-PWY: fatty acid elongation -- saturated	householdIncome	High	0.189046	0.733457	32	32	0.801171	0.997473
FASYN-INITIAL-PWY: superpathway of fatty acid biosynthesis initiation (E. coli)	Infant_Age	Infant_Age	-0.0845863	0.331686	32	28	0.801189	1
PWY-7269: mitochondrial NADPH production (yeast)	sex	Male	0.512034	1.99666	32	20	0.801551	0.937234
PWY-5505: L-glutamate and L-glutamine biosynthesis	everBreastfed	No	-0.76871	2.94769	32	27	0.801656	0.997725
RUMP-PWY: formaldehyde oxidation I	everBreastfed	No	0.760842	2.96941	32	16	0.801818	0.997725
PWY-841: superpathway of purine nucleotides de novo biosynthesis I	estimatedGestationalAge	estimatedGestationalAge	-0.0870346	0.340389	32	32	0.802408	0.997813
PWY3O-4107: NAD salvage pathway V (PNC V cycle)	Seq_Depth	Seq_Depth	-0.0697921	0.275685	32	30	0.802655	0.974333
SO4ASSIM-PWY: assimilatory sulfate reduction I	everBreastfed	No	-0.777905	2.95546	32	31	0.802889	0.997725
COBALSYN-PWY: superpathway of adenosylcobalamin salvage from cobinamide I	birthWeight	birthWeight	-0.125661	0.498906	32	31	0.803587	0.923185
PWY0-1241: ADP-L-glycero-&beta;-D-manno-heptose biosynthesis	sex	Male	-0.349949	1.37679	32	31	0.803692	0.937234
GLUCONEO-PWY: gluconeogenesis I	birthWeight	birthWeight	-0.166184	0.660411	32	32	0.803768	0.923185
PWY-6471: peptidoglycan biosynthesis IV (Enterococcus faecium)	deliveryProcedure	C-section	-0.305885	1.21141	32	6	0.804162	0.96195
P124-PWY: Bifidobacterium shunt	estimatedGestationalAge	estimatedGestationalAge	-0.210022	0.837134	32	28	0.804344	0.997813
ECASYN-PWY: enterobacterial common antigen biosynthesis	estimatedGestationalAge	estimatedGestationalAge	-0.309675	1.22446	32	20	0.804387	0.997813
PWY-7392: taxadiene biosynthesis (engineered)	deliveryProcedure	C-section	-0.427264	1.6984	32	28	0.804843	0.96195
FAO-PWY: fatty acid &beta;-oxidation I (generic)	everBreastfed	No	-0.76468	3.0085	32	29	0.804859	0.997725
PWY-7385: 1,3-propanediol biosynthesis (engineered)	Seq_Depth	Seq_Depth	0.123117	0.492148	32	22	0.804893	0.974333
GLUCONEO-PWY: gluconeogenesis I	estimatedGestationalAge	estimatedGestationalAge	-0.154658	0.619222	32	32	0.805198	0.997813
PWY-5384: sucrose degradation IV (sucrose phosphorylase)	everBreastfed	No	-0.16358	0.649254	32	32	0.805392	0.997725
PWY-6895: superpathway of thiamine diphosphate biosynthesis II	everBreastfed	No	-0.407146	1.63492	32	29	0.805755	0.997725
PWY-7883: anhydromuropeptides recycling II	Infant_Age	Infant_Age	-0.117356	0.472328	32	26	0.80619	1
PWY0-1298: superpathway of pyrimidine deoxyribonucleosides degradation	deliveryProcedure	C-section	-0.294395	1.18625	32	32	0.806411	0.96195
PWY66-409: superpathway of purine nucleotide salvage	householdIncome	Low	0.291852	1.16827	32	31	0.806523	0.997473
GALACTITOLCAT-PWY: galactitol degradation	sex	Male	0.389142	1.56785	32	27	0.80711	0.937234
PWY66-409: superpathway of purine nucleotide salvage	householdIncome	High	0.184816	0.737377	32	31	0.807426	0.997473
PWY-6471: peptidoglycan biosynthesis IV (Enterococcus faecium)	BSID	BSID	0.108259	0.433866	32	6	0.807455	0.978125
PWY-724: superpathway of L-lysine, L-threonine and L-methionine biosynthesis II	householdIncome	High	-0.201261	0.809233	32	32	0.807656	0.997473
PWY-5676: acetyl-CoA fermentation to butanoate II	householdIncome	High	-0.301951	1.20945	32	31	0.807804	0.997473
PWY-6876: isopropanol biosynthesis (engineered)	Seq_Depth	Seq_Depth	0.0515109	0.209288	32	11	0.807976	0.974333
PWY-6527: stachyose degradation	BSID	BSID	-0.0352727	0.141978	32	32	0.80798	0.978125
PWY0-781: aspartate superpathway	sex	Male	-0.217089	0.879664	32	29	0.808561	0.937234
PWY0-1221: putrescine degradation II	sex	Male	-0.38036	1.54413	32	14	0.809005	0.937234
PWY-6936: seleno-amino acid biosynthesis (plants)	Seq_Depth	Seq_Depth	-0.0359126	0.145585	32	32	0.80952	0.974333
PWY-7664: oleate biosynthesis IV (anaerobic)	householdIncome	High	0.183185	0.743498	32	32	0.809753	0.997473
PWY-6285: superpathway of fatty acids biosynthesis (E. coli)	householdIncome	High	0.276274	1.12085	32	26	0.810057	0.997473
PWY-7400: L-arginine biosynthesis IV (archaebacteria)	householdIncome	Low	-0.153387	0.625297	32	31	0.810137	0.997473
PWY-6609: adenine and adenosine salvage III	householdIncome	Low	-0.203211	0.837599	32	32	0.810661	0.997473
P105-PWY: TCA cycle IV (2-oxoglutarate decarboxylase)	householdIncome	Low	-0.418311	1.71615	32	30	0.810662	0.997473
P41-PWY: pyruvate fermentation to acetate and (S)-lactate I	BSID	BSID	0.0865974	0.353151	32	32	0.810842	0.978125
ARO-PWY: chorismate biosynthesis I	householdIncome	High	-0.0503436	0.207959	32	32	0.811063	0.997473
PWY-5675: nitrate reduction V (assimilatory)	everBreastfed	No	-0.6969	2.8408	32	28	0.811135	0.997725
PWY0-781: aspartate superpathway	estimatedGestationalAge	estimatedGestationalAge	0.143155	0.58802	32	29	0.811501	0.997813
PWY-8131: 5'-deoxyadenosine degradation II	Infant_Age	Infant_Age	0.102269	0.424078	32	25	0.811772	1
PWY-7197: pyrimidine deoxyribonucleotide phosphorylation	householdIncome	Low	0.248529	1.02107	32	32	0.8119	0.997473
PWY-5941: glycogen degradation II	BSID	BSID	0.116747	0.480638	32	32	0.811936	0.978125
P4-PWY: superpathway of L-lysine, L-threonine and L-methionine biosynthesis I	everBreastfed	No	-0.482731	1.97476	32	30	0.812202	0.997725
VALSYN-PWY: L-valine biosynthesis	BSID	BSID	0.097423	0.402377	32	32	0.812513	0.978125
PWY-6703: preQ0 biosynthesis	householdIncome	Low	-0.398265	1.63951	32	32	0.812595	0.997473
P221-PWY: octane oxidation	everBreastfed	No	1.17304	4.80534	32	16	0.812712	0.997725
GLUTORN-PWY: L-ornithine biosynthesis I	BSID	BSID	0.151699	0.627387	32	32	0.812763	0.978125
PWY-5494: pyruvate fermentation to propanoate II (acrylate pathway)	birthWeight	birthWeight	0.0705963	0.294574	32	4	0.812921	0.925675
PWY0-1221: putrescine degradation II	Infant_Age	Infant_Age	-0.0763049	0.315675	32	14	0.813056	1
PWY0-1261: anhydromuropeptides recycling I	householdIncome	Low	0.470017	1.96705	32	31	0.813464	0.997473
PWY-5494: pyruvate fermentation to propanoate II (acrylate pathway)	householdIncome	Low	-0.148911	0.623494	32	4	0.81355	0.997473
PWY-1269: CMP-3-deoxy-D-manno-octulosonate biosynthesis	householdIncome	High	-0.36194	1.44968	32	30	0.813608	0.997473
PWY-6906: chitin derivatives degradation	Infant_Age	Infant_Age	-0.0499769	0.207759	32	9	0.813628	1
PWY-6607: guanosine nucleotides degradation I	householdIncome	High	-0.353788	1.4739	32	29	0.813828	0.997473
PWY-6151: S-adenosyl-L-methionine salvage I	birthWeight	birthWeight	-0.051033	0.214535	32	32	0.814282	0.925675
PWY-8178: pentose phosphate pathway (non-oxidative branch) II	estimatedGestationalAge	estimatedGestationalAge	0.0592813	0.24586	32	32	0.814343	0.997813
PWY-6123: inosine-5'-phosphate biosynthesis I	householdIncome	Low	0.0936943	0.392172	32	32	0.814344	0.997473
GLCMANNANAUT-PWY: superpathway of N-acetylglucosamine, N-acetylmannosamine and N-acetylneuraminate degradation	birthWeight	birthWeight	-0.168233	0.707641	32	32	0.814389	0.925675
P441-PWY: superpathway of N-acetylneuraminate degradation	Seq_Depth	Seq_Depth	0.0951266	0.399819	32	30	0.81442	0.977305
PWY-6897: thiamine diphosphate salvage II	estimatedGestationalAge	estimatedGestationalAge	-0.173223	0.723437	32	32	0.814546	0.997813
PWY-7761: NAD salvage pathway II (PNC IV cycle)	householdIncome	Low	0.361428	1.50053	32	30	0.814593	0.997473
PWY-7389: superpathway of anaerobic energy metabolism (invertebrates)	BSID	BSID	-0.0917982	0.383086	32	9	0.814906	0.978125
PWY-8004: Entner-Doudoroff pathway I	deliveryProcedure	C-section	-0.24915	1.05181	32	32	0.815047	0.967609
PWY-5005: biotin biosynthesis II	BSID	BSID	0.190682	0.798307	32	25	0.815104	0.978125
PWY0-42: 2-methylcitrate cycle I	everBreastfed	No	0.691781	2.88853	32	27	0.815472	0.997725
PWY-6590: superpathway of Clostridium acetobutylicum acidogenic fermentation	estimatedGestationalAge	estimatedGestationalAge	0.166921	0.702751	32	22	0.815627	0.997813
PWY-6435: 4-hydroxybenzoate biosynthesis III (plants)	estimatedGestationalAge	estimatedGestationalAge	0.147813	0.621573	32	10	0.815629	0.997813
PWY-7356: thiamine diphosphate salvage IV (yeast)	Infant_Age	Infant_Age	0.0692142	0.293159	32	32	0.815644	1
PWY-6292: superpathway of L-cysteine biosynthesis (mammalian)	everBreastfed	No	-0.585316	2.45842	32	29	0.81588	0.997725
PWY-5659: GDP-mannose biosynthesis	deliveryProcedure	C-section	-0.273019	1.15846	32	32	0.815969	0.967609
PWY-1269: CMP-3-deoxy-D-manno-octulosonate biosynthesis	birthWeight	birthWeight	-0.267367	1.10196	32	30	0.816063	0.925675
GOLPDLCAT-PWY: superpathway of glycerol degradation to 1,3-propanediol	estimatedGestationalAge	estimatedGestationalAge	-0.16446	0.699836	32	27	0.816487	0.997813
NONMEVIPP-PWY: methylerythritol phosphate pathway I	estimatedGestationalAge	estimatedGestationalAge	0.166998	0.705278	32	32	0.816578	0.997813
PWY-6823: molybdopterin biosynthesis	householdIncome	High	-0.192719	0.822517	32	32	0.817018	0.997473
PWY-6823: molybdopterin biosynthesis	estimatedGestationalAge	estimatedGestationalAge	-0.14114	0.602674	32	32	0.817106	0.997813
PWY-5022: 4-aminobutanoate degradation V	estimatedGestationalAge	estimatedGestationalAge	-0.200724	0.857781	32	19	0.817249	0.997813
PWY-8086: (S)-lactate fermentation to propanoate, acetate and hydrogen	birthWeight	birthWeight	-0.282703	1.20193	32	12	0.817449	0.925675
P461-PWY: hexitol fermentation to lactate, formate, ethanol and acetate	Infant_Age	Infant_Age	0.0650764	0.278916	32	32	0.817773	1
PWY0-845: superpathway of pyridoxal 5'-phosphate biosynthesis and salvage	everBreastfed	No	-0.637403	2.73965	32	31	0.818279	0.997725
PWY0-162: superpathway of pyrimidine ribonucleotides de novo biosynthesis	householdIncome	Low	-0.284944	1.22108	32	32	0.819129	0.997473
PWY0-321: phenylacetate degradation I (aerobic)	everBreastfed	No	0.418389	1.78786	32	5	0.819259	0.997725
PWY-6961: L-ascorbate degradation II (bacterial, aerobic)	householdIncome	Low	0.4961	2.13503	32	28	0.819642	0.997473
PWY-7807: glyphosate degradation III	Infant_Age	Infant_Age	0.102886	0.445674	32	15	0.819662	1
PWY-6876: isopropanol biosynthesis (engineered)	Infant_Age	Infant_Age	-0.047266	0.205227	32	11	0.820079	1
SULFATE-CYS-PWY: superpathway of sulfate assimilation and cysteine biosynthesis	Infant_Age	Infant_Age	0.0890344	0.38252	32	31	0.820734	1
PWY1ZNC-1: assimilatory sulfate reduction IV	householdIncome	High	-0.291666	1.27414	32	30	0.821152	0.997473
PWY-6897: thiamine diphosphate salvage II	householdIncome	High	-0.243829	1.05709	32	32	0.821236	0.997473
TCA-GLYOX-BYPASS: superpathway of glyoxylate bypass and TCA	everBreastfed	No	0.553608	2.3919	32	27	0.821675	0.997725
PWY0-1533: methylphosphonate degradation I	Infant_Age	Infant_Age	0.103539	0.453836	32	15	0.821743	1
P41-PWY: pyruvate fermentation to acetate and (S)-lactate I	everBreastfed	No	-0.357104	1.54706	32	32	0.82176	0.997725
PWY-7392: taxadiene biosynthesis (engineered)	householdIncome	Low	0.446352	1.94663	32	28	0.822101	0.997473
PWY-6071: superpathway of phenylethylamine degradation	householdIncome	Low	0.293572	1.27983	32	5	0.822121	0.997473
GLCMANNANAUT-PWY: superpathway of N-acetylglucosamine, N-acetylmannosamine and N-acetylneuraminate degradation	estimatedGestationalAge	estimatedGestationalAge	-0.150876	0.663506	32	32	0.822318	0.997813
PWY-622: starch biosynthesis	householdIncome	High	-0.124689	0.548685	32	29	0.822426	0.997473
DAPLYSINESYN-PWY: L-lysine biosynthesis I	BSID	BSID	0.0652315	0.283999	32	32	0.822657	0.982928
PWY-4984: urea cycle	everBreastfed	No	-0.605172	2.66908	32	26	0.822823	0.997725
PWY-7345: superpathway of anaerobic sucrose degradation	sex	Male	-0.209372	0.915238	32	30	0.823057	0.948001
PWY-7434: terminal O-glycans residues modification (via type 2 precursor disaccharide)	householdIncome	High	-1.15004	0.948629	32	5	0.823181	0.997473
HEME-BIOSYNTHESIS-II-1: heme b biosynthesis V (aerobic)	householdIncome	High	0.267874	1.16927	32	26	0.824018	0.997473
PWY-6318: L-phenylalanine degradation IV (mammalian, via side chain)	deliveryProcedure	C-section	-0.215138	0.953042	32	9	0.824108	0.974386
PWY0-1297: superpathway of purine deoxyribonucleosides degradation	everBreastfed	No	-0.366121	1.62721	32	32	0.824155	0.997725
PWY-5840: superpathway of menaquinol-7 biosynthesis	householdIncome	High	0.238459	1.06008	32	26	0.824198	0.997473
PWY0-1277: 3-phenylpropanoate and 3-(3-hydroxyphenyl)propanoate degradation	birthWeight	birthWeight	0.261664	1.15722	32	23	0.824517	0.931056
PWY-5104: L-isoleucine biosynthesis IV	householdIncome	High	-0.205603	0.915938	32	21	0.824559	0.997473
PWY-7282: 4-amino-2-methyl-5-diphosphomethylpyrimidine biosynthesis II	everBreastfed	No	-0.490447	2.1522	32	31	0.824727	0.997725
DAPLYSINESYN-PWY: L-lysine biosynthesis I	Seq_Depth	Seq_Depth	-0.0328365	0.145257	32	32	0.824742	0.982392
PWY-5188: tetrapyrrole biosynthesis I (from glutamate)	householdIncome	High	0.211749	0.944924	32	32	0.824853	0.997473
PWY-6071: superpathway of phenylethylamine degradation	everBreastfed	No	0.396766	1.75464	32	5	0.825237	0.997725
PWY-5971: palmitate biosynthesis (type II fatty acid synthase)	Seq_Depth	Seq_Depth	0.0833035	0.372601	32	29	0.825411	0.982392
CENTFERM-PWY: pyruvate fermentation to butanoate	estimatedGestationalAge	estimatedGestationalAge	0.159486	0.710507	32	22	0.825576	0.997813
PWY-6113: superpathway of mycolate biosynthesis	householdIncome	Low	-0.249613	1.1156	32	7	0.82591	0.997473
PWY-1269: CMP-3-deoxy-D-manno-octulosonate biosynthesis	Seq_Depth	Seq_Depth	0.111549	0.50087	32	30	0.825991	0.982392
PWY-922: mevalonate pathway I (eukaryotes and bacteria)	deliveryProcedure	C-section	-0.290439	1.30207	32	11	0.82659	0.974456
PRPP-PWY: superpathway of histidine, purine, and pyrimidine biosynthesis	householdIncome	Low	-0.332527	1.49364	32	17	0.826645	0.997473
PWY4FS-7: phosphatidylglycerol biosynthesis I (plastidic)	BSID	BSID	-0.0982827	0.433327	32	32	0.826895	0.982928
PWY4FS-8: phosphatidylglycerol biosynthesis II (non-plastidic)	BSID	BSID	-0.0982543	0.43328	32	32	0.826927	0.982928
PWY-6151: S-adenosyl-L-methionine salvage I	sex	Male	0.0671136	0.30398	32	32	0.827394	0.948001
PWY-5981: CDP-diacylglycerol biosynthesis III	everBreastfed	No	-0.39651	1.80024	32	30	0.8278	0.997725
PWY-7234: inosine-5'-phosphate biosynthesis III	sex	Male	-0.123917	0.558647	32	32	0.827866	0.948001
LPSSYN-PWY: superpathway of lipopolysaccharide biosynthesis	everBreastfed	No	-0.505903	2.27406	32	13	0.828101	0.997725
PPGPPMET-PWY: ppGpp metabolism	everBreastfed	No	-0.602033	2.73954	32	32	0.828183	0.997725
GLUTORN-PWY: L-ornithine biosynthesis I	estimatedGestationalAge	estimatedGestationalAge	0.19685	0.888977	32	32	0.828213	0.997813
PWY-1269: CMP-3-deoxy-D-manno-octulosonate biosynthesis	Infant_Age	Infant_Age	0.101382	0.450997	32	30	0.82829	1
GLYCOLYSIS-TCA-GLYOX-BYPASS: superpathway of glycolysis, pyruvate dehydrogenase, TCA, and glyoxylate bypass	householdIncome	High	-0.27176	1.22856	32	21	0.829159	0.997473
PYRIDOXSYN-PWY: pyridoxal 5'-phosphate biosynthesis I	sex	Male	0.296904	1.36308	32	32	0.829673	0.948001
PWY-5367: petroselinate biosynthesis	householdIncome	Low	0.495112	2.26497	32	28	0.830065	0.997473
PWY-7560: methylerythritol phosphate pathway II	householdIncome	Low	-0.268455	1.22586	32	32	0.830089	0.997473
PWY-6168: flavin biosynthesis III (fungi)	sex	Male	-0.36601	1.67582	32	24	0.83009	0.948001
PWY0-845: superpathway of pyridoxal 5'-phosphate biosynthesis and salvage	deliveryProcedure	C-section	-0.415889	1.92067	32	31	0.830662	0.976392
CALVIN-PWY: Calvin-Benson-Bassham cycle	estimatedGestationalAge	estimatedGestationalAge	0.0370559	0.169246	32	32	0.830852	0.997813
NAD-BIOSYNTHESIS-II: NAD salvage pathway III (to nicotinamide riboside)	Seq_Depth	Seq_Depth	0.113178	0.524088	32	28	0.831108	0.982521
PWY-6703: preQ0 biosynthesis	BSID	BSID	0.112806	0.514054	32	32	0.831211	0.982928
CITRULBIO-PWY: L-citrulline biosynthesis	householdIncome	Low	-0.367954	1.70568	32	31	0.831285	0.997473
PWY-724: superpathway of L-lysine, L-threonine and L-methionine biosynthesis II	BSID	BSID	0.0849274	0.390364	32	32	0.831332	0.982928
TCA: TCA cycle I (prokaryotic)	householdIncome	Low	0.366174	1.69277	32	28	0.831502	0.997473
FASYN-INITIAL-PWY: superpathway of fatty acid biosynthesis initiation (E. coli)	householdIncome	High	0.187998	0.873155	32	28	0.831604	0.997473
PWY-5855: ubiquinol-7 biosynthesis (early decarboxylation)	householdIncome	Low	-0.570132	2.63562	32	23	0.831746	0.997473
PWY-6859: all-trans-farnesol biosynthesis	householdIncome	Low	0.347246	1.61492	32	31	0.831823	0.997473
COLANSYN-PWY: colanic acid building blocks biosynthesis	estimatedGestationalAge	estimatedGestationalAge	0.1524	0.712246	32	32	0.832634	0.997813
PWY-5723: Rubisco shunt	everBreastfed	No	-0.679299	3.12009	32	29	0.833116	0.997725
PWY-7323: superpathway of GDP-mannose-derived O-antigen building blocks biosynthesis	estimatedGestationalAge	estimatedGestationalAge	-0.179199	0.84278	32	31	0.833667	0.997813
PWY-5345: superpathway of L-methionine biosynthesis (by sulfhydrylation)	Seq_Depth	Seq_Depth	0.0842435	0.395218	32	31	0.833682	0.982521
PWY0-41: allantoin degradation IV (anaerobic)	householdIncome	Low	-0.321777	1.51723	32	21	0.834088	0.997473
PWY-5747: 2-methylcitrate cycle II	householdIncome	High	-0.281103	1.32548	32	24	0.834092	0.997473
1CMET2-PWY: folate transformations III (E. coli)	Infant_Age	Infant_Age	-0.0317161	0.147287	32	32	0.834375	1
PWY-6595: superpathway of guanosine nucleotides degradation (plants)	Seq_Depth	Seq_Depth	-0.0997976	0.471886	32	29	0.834552	0.982521
PPGPPMET-PWY: ppGpp metabolism	estimatedGestationalAge	estimatedGestationalAge	0.199352	0.942874	32	32	0.83459	0.997813
P461-PWY: hexitol fermentation to lactate, formate, ethanol and acetate	everBreastfed	No	0.330255	1.56314	32	32	0.834708	0.997725
PWY-7111: pyruvate fermentation to isobutanol (engineered)	everBreastfed	No	0.388728	1.82754	32	32	0.834884	0.997725
PWY-2942: L-lysine biosynthesis III	householdIncome	High	-0.0570365	0.265946	32	32	0.835027	0.997473
P621-PWY: nylon-6 oligomer degradation	householdIncome	Low	-0.389287	1.85031	32	13	0.835391	0.997473
DARABCATK12-PWY: D-arabinose degradation I	Infant_Age	Infant_Age	0.103828	0.490975	32	24	0.835579	1
TRNA-CHARGING-PWY: tRNA charging	householdIncome	Low	0.128573	0.611891	32	32	0.835596	0.997473
PWY-7356: thiamine diphosphate salvage IV (yeast)	Seq_Depth	Seq_Depth	-0.0627102	0.298961	32	32	0.835876	0.982521
PWY0-1221: putrescine degradation II	everBreastfed	No	-0.673157	3.1876	32	14	0.836028	0.997725
COBALSYN-PWY: superpathway of adenosylcobalamin salvage from cobinamide I	householdIncome	Low	-0.220878	1.05598	32	31	0.836333	0.997473
PWY-6588: pyruvate fermentation to acetone	estimatedGestationalAge	estimatedGestationalAge	-0.229832	1.09173	32	25	0.83645	0.997813
PWY-7560: methylerythritol phosphate pathway II	Infant_Age	Infant_Age	-0.0152242	0.0715588	32	32	0.836589	1
PWY-6607: guanosine nucleotides degradation I	everBreastfed	No	-0.652477	3.11019	32	29	0.836843	0.997725
PWY0-862: (5Z)-dodecenoate biosynthesis I	householdIncome	High	0.153078	0.72682	32	32	0.837003	0.997473
PWY0-321: phenylacetate degradation I (aerobic)	householdIncome	Low	0.273689	1.30531	32	5	0.837147	0.997473
PWY-6897: thiamine diphosphate salvage II	deliveryProcedure	C-section	0.281339	1.34243	32	32	0.837259	0.980709
TRNA-CHARGING-PWY: tRNA charging	householdIncome	High	-0.0768308	0.36994	32	32	0.837476	0.997473
PWY-6606: guanosine nucleotides degradation II	Infant_Age	Infant_Age	-0.054062	0.259991	32	32	0.838119	1
HEME-BIOSYNTHESIS-II-1: heme b biosynthesis V (aerobic)	householdIncome	Low	0.398065	1.91415	32	26	0.838135	0.997473
PWY-5918: superpathway of heme b biosynthesis from glutamate	householdIncome	Low	0.362556	1.74474	32	26	0.838422	0.997473
PWY-5994: palmitate biosynthesis (type I fatty acid synthase)	householdIncome	High	0.198251	0.948806	32	21	0.838534	0.997473
PWY490-3: nitrate reduction VI (assimilatory)	birthWeight	birthWeight	0.0528587	0.25482	32	4	0.838652	0.944328
GLYCOGENSYNTH-PWY: glycogen biosynthesis I (from ADP-D-Glucose)	householdIncome	High	-0.191987	0.92807	32	32	0.839426	0.997473
GLYCOGENSYNTH-PWY: glycogen biosynthesis I (from ADP-D-Glucose)	householdIncome	Low	0.286951	1.38987	32	32	0.839667	0.997473
RHAMCAT-PWY: L-rhamnose degradation I	householdIncome	Low	-0.356265	1.74918	32	32	0.840568	0.997473
PWY-7198: pyrimidine deoxyribonucleotides de novo biosynthesis IV	estimatedGestationalAge	estimatedGestationalAge	0.140058	0.679912	32	32	0.84058	0.997813
CALVIN-PWY: Calvin-Benson-Bassham cycle	birthWeight	birthWeight	-0.0371553	0.180548	32	32	0.840969	0.944328
AST-PWY: L-arginine degradation II (AST pathway)	Infant_Age	Infant_Age	0.101944	0.499487	32	26	0.841328	1
P161-PWY: acetylene degradation (anaerobic)	deliveryProcedure	C-section	0.29504	1.45701	32	32	0.841477	0.980709
PWY-5862: superpathway of demethylmenaquinol-9 biosynthesis	householdIncome	Low	0.332212	1.62869	32	22	0.841629	0.997473
PWY-8178: pentose phosphate pathway (non-oxidative branch) II	deliveryProcedure	C-section	-0.101027	0.498208	32	32	0.841856	0.980709
FERMENTATION-PWY: mixed acid fermentation	Infant_Age	Infant_Age	-0.0718499	0.355999	32	32	0.841995	1
PWY-7118: chitin deacetylation	everBreastfed	No	-0.616668	3.0013	32	30	0.842742	0.997725
PWY-7783: plasmalogen degradation	Seq_Depth	Seq_Depth	0.0542054	0.270086	32	6	0.843078	0.988097
PWY-5837: 2-carboxy-1,4-naphthoquinol biosynthesis	Infant_Age	Infant_Age	0.0814616	0.404045	32	29	0.843411	1
PWY-7434: terminal O-glycans residues modification (via type 2 precursor disaccharide)	everBreastfed	No	1.86374	2.01651	32	5	0.843833	0.997725
BIOTIN-BIOSYNTHESIS-PWY: biotin biosynthesis I	estimatedGestationalAge	estimatedGestationalAge	-0.178969	0.875665	32	30	0.844062	0.997813
PANTOSYN-PWY: superpathway of coenzyme A biosynthesis I (bacteria)	householdIncome	Low	-0.255936	1.28628	32	32	0.844197	0.997473
KDO-NAGLIPASYN-PWY: superpathway of (Kdo)2-lipid A biosynthesis	householdIncome	High	-0.358404	1.77873	32	24	0.844339	0.997473
PWY-6507: 4-deoxy-L-threo-hex-4-enopyranuronate degradation	householdIncome	High	0.150807	0.759184	32	32	0.844452	0.997473
PWY-4041: &gamma;-glutamyl cycle	everBreastfed	No	0.157595	0.784195	32	31	0.84447	0.997725
PWY-6270: isoprene biosynthesis I	householdIncome	Low	-0.287077	1.44232	32	32	0.845332	0.997473
PWY-6507: 4-deoxy-L-threo-hex-4-enopyranuronate degradation	BSID	BSID	0.0719763	0.36827	32	32	0.846924	0.984638
GALACT-GLUCUROCAT-PWY: superpathway of hexuronide and hexuronate degradation	householdIncome	Low	0.389565	1.9934	32	30	0.846937	0.997473
PWY-5973: cis-vaccenate biosynthesis	Infant_Age	Infant_Age	-0.019842	0.101597	32	32	0.847683	1
ILEUSYN-PWY: L-isoleucine biosynthesis I (from threonine)	BSID	BSID	0.0766464	0.392202	32	32	0.848127	0.984638
PROTOCATECHUATE-ORTHO-CLEAVAGE-PWY: protocatechuate degradation II (ortho-cleavage pathway)	sex	Male	0.182861	0.943586	32	5	0.848199	0.960922
ANAGLYCOLYSIS-PWY: glycolysis III (from glucose)	estimatedGestationalAge	estimatedGestationalAge	0.0686802	0.352085	32	32	0.848369	0.997813
GLYOXYLATE-BYPASS: glyoxylate cycle	Seq_Depth	Seq_Depth	0.0922423	0.477617	32	30	0.848713	0.99181
PWY0-1298: superpathway of pyrimidine deoxyribonucleosides degradation	householdIncome	Low	0.253531	1.31462	32	32	0.848925	0.997473
COA-PWY-1: superpathway of coenzyme A biosynthesis III (mammals)	householdIncome	Low	0.226706	1.16685	32	32	0.849023	0.997473
PWY-7228: superpathway of guanosine nucleotides de novo biosynthesis I	estimatedGestationalAge	estimatedGestationalAge	-0.0818381	0.421803	32	32	0.849454	0.997813
PWY-6922: L-N&delta;-acetylornithine biosynthesis	sex	Male	0.288138	1.50204	32	21	0.849718	0.960922
PWY-6285: superpathway of fatty acids biosynthesis (E. coli)	everBreastfed	No	-0.458901	2.36481	32	26	0.849753	0.997725
PWY0-1415: superpathway of heme b biosynthesis from uroporphyrinogen-III	everBreastfed	No	-0.525324	2.73951	32	25	0.849774	0.997725
PWY-7229: superpathway of adenosine nucleotides de novo biosynthesis I	estimatedGestationalAge	estimatedGestationalAge	-0.0660566	0.34246	32	32	0.850202	0.997813
PWY-7118: chitin deacetylation	householdIncome	High	0.277585	1.4155	32	30	0.850449	0.997473
PWY-1861: formaldehyde assimilation II (assimilatory RuMP Cycle)	Infant_Age	Infant_Age	-0.0813976	0.426428	32	31	0.850451	1
PANTO-PWY: phosphopantothenate biosynthesis I	birthWeight	birthWeight	-0.127368	0.668116	32	32	0.850641	0.950119
PPGPPMET-PWY: ppGpp metabolism	householdIncome	Low	0.404566	2.12843	32	32	0.851074	0.997473
PWY-6305: superpathway of putrescine biosynthesis	everBreastfed	No	-0.374347	1.97708	32	30	0.851642	0.997725
PWY0-1415: superpathway of heme b biosynthesis from uroporphyrinogen-III	Infant_Age	Infant_Age	-0.0924953	0.488819	32	25	0.851736	1
P441-PWY: superpathway of N-acetylneuraminate degradation	estimatedGestationalAge	estimatedGestationalAge	0.162562	0.831933	32	30	0.85185	0.997813
PHOSLIPSYN-PWY: superpathway of phospholipid biosynthesis I (bacteria)	deliveryProcedure	C-section	0.253998	1.3345	32	32	0.85203	0.980709
PWY-622: starch biosynthesis	Infant_Age	Infant_Age	-0.039346	0.208429	32	29	0.852082	1
PWY-7456: &beta;-(1,4)-mannan degradation	Seq_Depth	Seq_Depth	0.111469	0.590834	32	18	0.85217	0.992116
P108-PWY: pyruvate fermentation to propanoate I	Infant_Age	Infant_Age	-0.0817437	0.43434	32	26	0.852525	1
PWY-5989: stearate biosynthesis II (bacteria and plants)	deliveryProcedure	C-section	0.202172	1.06711	32	32	0.852703	0.980709
PWY0-1479: tRNA processing	householdIncome	High	0.192977	1.01761	32	31	0.85276	0.997473
PWY-7184: pyrimidine deoxyribonucleotides de novo biosynthesis I	birthWeight	birthWeight	-0.22484	1.1805	32	30	0.852803	0.950119
PWY-6121: 5-aminoimidazole ribonucleotide biosynthesis I	householdIncome	High	0.0400252	0.209273	32	32	0.852849	0.997473
PWY-5861: superpathway of demethylmenaquinol-8 biosynthesis I	Infant_Age	Infant_Age	-0.0706967	0.372913	32	29	0.852891	1
FUC-RHAMCAT-PWY: superpathway of fucose and rhamnose degradation	birthWeight	birthWeight	-0.186614	0.996291	32	30	0.853216	0.950119
BRANCHED-CHAIN-AA-SYN-PWY: superpathway of branched chain amino acid biosynthesis	BSID	BSID	0.0753003	0.399359	32	32	0.853404	0.984638
POLYAMINSYN3-PWY: superpathway of polyamine biosynthesis II	BSID	BSID	-0.0747124	0.399682	32	9	0.85351	0.984638
P161-PWY: acetylene degradation (anaerobic)	householdIncome	Low	-0.300671	1.61468	32	32	0.854066	0.997473
AST-PWY: L-arginine degradation II (AST pathway)	everBreastfed	No	-0.625799	3.3192	32	26	0.854141	0.997725
PWY-5100: pyruvate fermentation to acetate and lactate II	householdIncome	High	-0.140001	0.744671	32	32	0.85418	0.997473
PWY490-3: nitrate reduction VI (assimilatory)	householdIncome	Low	0.0985907	0.527965	32	4	0.854343	0.997473
PWY-7616: methanol oxidation to carbon dioxide	estimatedGestationalAge	estimatedGestationalAge	-0.119836	0.643358	32	7	0.854896	0.997813
PWY0-1415: superpathway of heme b biosynthesis from uroporphyrinogen-III	householdIncome	Low	0.392962	2.12841	32	25	0.855293	0.997473
PWY-7977: L-methionine biosynthesis IV	estimatedGestationalAge	estimatedGestationalAge	-0.149858	0.803307	32	32	0.855328	0.997813
GALACTITOLCAT-PWY: galactitol degradation	estimatedGestationalAge	estimatedGestationalAge	0.194098	1.05209	32	27	0.856069	0.997813
PYRIDOXSYN-PWY: pyridoxal 5'-phosphate biosynthesis I	everBreastfed	No	-0.481229	2.62078	32	32	0.856073	0.997725
PANTOSYN-PWY: superpathway of coenzyme A biosynthesis I (bacteria)	estimatedGestationalAge	estimatedGestationalAge	-0.104293	0.569811	32	32	0.85653	0.997813
GLYCOLYSIS-E-D: superpathway of glycolysis and the Entner-Doudoroff pathway	estimatedGestationalAge	estimatedGestationalAge	-0.125967	0.660615	32	31	0.857009	0.997813
TRNA-CHARGING-PWY: tRNA charging	deliveryProcedure	C-section	0.100477	0.552141	32	32	0.857345	0.980709
PWY-922: mevalonate pathway I (eukaryotes and bacteria)	Infant_Age	Infant_Age	0.0496356	0.27072	32	11	0.857569	1
PWY-7874: L-threonate degradation	Infant_Age	Infant_Age	-0.077573	0.427418	32	18	0.857722	1
PWY490-3: nitrate reduction VI (assimilatory)	everBreastfed	No	0.129888	0.709628	32	4	0.857739	0.997725
THREOCAT-PWY: superpathway of L-threonine metabolism	estimatedGestationalAge	estimatedGestationalAge	0.142173	0.776413	32	12	0.857858	0.997813
TCA: TCA cycle I (prokaryotic)	Seq_Depth	Seq_Depth	0.0713762	0.393554	32	28	0.857877	0.992116
PWY0-1296: purine ribonucleosides degradation	householdIncome	High	0.0985352	0.543934	32	32	0.857985	0.997473
PWY-6609: adenine and adenosine salvage III	BSID	BSID	0.044488	0.245648	32	32	0.858022	0.984638
PWY-7221: guanosine ribonucleotides de novo biosynthesis	Infant_Age	Infant_Age	-0.0180692	0.0994197	32	32	0.858321	1
PWY-5747: 2-methylcitrate cycle II	Seq_Depth	Seq_Depth	0.0925715	0.513474	32	24	0.858657	0.992116
PWY-7242: D-fructuronate degradation	deliveryProcedure	C-section	-0.210063	1.16625	32	32	0.858787	0.980709
PWY-4984: urea cycle	Seq_Depth	Seq_Depth	0.0874412	0.485676	32	26	0.858847	0.992116
PWY-6690: cinnamate and 3-hydroxycinnamate degradation to 2-hydroxypentadienoate	birthWeight	birthWeight	0.221479	1.22223	32	23	0.858959	0.951244
HCAMHPDEG-PWY: 3-phenylpropanoate and 3-(3-hydroxyphenyl)propanoate degradation to 2-hydroxypentadienoate	birthWeight	birthWeight	0.221479	1.22223	32	23	0.858959	0.951244
PWY0-162: superpathway of pyrimidine ribonucleotides de novo biosynthesis	everBreastfed	No	0.313863	1.73391	32	32	0.859189	0.997725
PWY-5971: palmitate biosynthesis (type II fatty acid synthase)	Infant_Age	Infant_Age	-0.0652068	0.352072	32	29	0.859225	1
PWY-6396: superpathway of 2,3-butanediol biosynthesis	deliveryProcedure	C-section	-0.221012	1.23299	32	6	0.859461	0.980709
PWY-5677: succinate fermentation to butanoate	deliveryProcedure	C-section	0.287778	1.60602	32	15	0.859508	0.980709
PWY-7942: 5-oxo-L-proline metabolism	householdIncome	High	0.260224	1.43949	32	27	0.85964	0.997473
CITRULBIO-PWY: L-citrulline biosynthesis	sex	Male	-0.204314	1.14184	32	31	0.859705	0.960922
HEXITOLDEGSUPER-PWY: superpathway of hexitol degradation (bacteria)	sex	Male	-0.246083	1.37188	32	26	0.859911	0.960922
PWY-5695: inosine 5'-phosphate degradation	BSID	BSID	0.0394281	0.220951	32	32	0.860082	0.984638
VALSYN-PWY: L-valine biosynthesis	everBreastfed	No	0.316139	1.76648	32	32	0.860761	0.997725
PWY-7383: anaerobic energy metabolism (invertebrates, cytosol)	householdIncome	Low	-0.280423	1.59016	32	24	0.861709	0.997473
PWY66-389: phytol degradation	estimatedGestationalAge	estimatedGestationalAge	0.290961	1.64129	32	24	0.862007	0.997813
PWY-5497: purine nucleobases degradation II (anaerobic)	householdIncome	High	-0.180687	1.02757	32	27	0.862104	0.997473
RIBOSYN2-PWY: flavin biosynthesis I (bacteria and plants)	householdIncome	Low	-0.324596	1.82874	32	31	0.862307	0.997473
REDCITCYC: TCA cycle VI (Helicobacter)	householdIncome	High	-0.224284	1.27956	32	19	0.862537	0.997473
SALVADEHYPOX-PWY: adenosine nucleotides degradation II	birthWeight	birthWeight	-0.168407	0.961216	32	30	0.862599	0.95265
ASPASN-PWY: superpathway of L-aspartate and L-asparagine biosynthesis	estimatedGestationalAge	estimatedGestationalAge	0.114794	0.650224	32	32	0.862672	0.997813
PWY-6519: 8-amino-7-oxononanoate biosynthesis I	estimatedGestationalAge	estimatedGestationalAge	-0.166683	0.939962	32	31	0.862689	0.997813
COLANSYN-PWY: colanic acid building blocks biosynthesis	householdIncome	Low	-0.281442	1.60781	32	32	0.86272	0.997473
POLYISOPRENSYN-PWY: polyisoprenoid biosynthesis (E. coli)	Seq_Depth	Seq_Depth	0.0673293	0.385202	32	31	0.862919	0.993841
PWY-7851: coenzyme A biosynthesis II (eukaryotic)	householdIncome	Low	0.212329	1.20528	32	32	0.862942	0.997473
ARGININE-SYN4-PWY: L-ornithine biosynthesis II	sex	Male	0.24405	1.39791	32	29	0.863081	0.960922
PWY-7323: superpathway of GDP-mannose-derived O-antigen building blocks biosynthesis	deliveryProcedure	C-section	0.299386	1.71671	32	31	0.863225	0.980709
HEME-BIOSYNTHESIS-II-1: heme b biosynthesis V (aerobic)	Infant_Age	Infant_Age	-0.0751528	0.428801	32	26	0.863273	1
PWY-7384: anaerobic energy metabolism (invertebrates, mitochondrial)	householdIncome	Low	0.280264	1.60069	32	10	0.863368	0.997473
PWY0-1296: purine ribonucleosides degradation	householdIncome	Low	-0.156628	0.899681	32	32	0.86346	0.997473
PWY-6628: superpathway of L-phenylalanine biosynthesis	BSID	BSID	-0.0514613	0.292077	32	32	0.863639	0.984638
PWY-7384: anaerobic energy metabolism (invertebrates, mitochondrial)	deliveryProcedure	C-section	-0.245221	1.40824	32	10	0.863887	0.980709
PWY-8187: L-arginine degradation XIII (reductive Stickland reaction)	householdIncome	High	-0.104485	0.596057	32	32	0.864042	0.997473
FASYN-ELONG-PWY: fatty acid elongation -- saturated	deliveryProcedure	C-section	-0.166551	0.957129	32	32	0.864494	0.980709
PRPP-PWY: superpathway of histidine, purine, and pyrimidine biosynthesis	sex	Male	-0.173066	1.00109	32	17	0.864949	0.960922
SULFATE-CYS-PWY: superpathway of sulfate assimilation and cysteine biosynthesis	sex	Male	-0.275897	1.58697	32	31	0.865158	0.960922
PWY-7663: gondoate biosynthesis (anaerobic)	householdIncome	High	0.0539595	0.314351	32	32	0.865353	0.997473
COMPLETE-ARO-PWY: superpathway of aromatic amino acid biosynthesis	householdIncome	High	-0.0308375	0.176663	32	32	0.865431	0.997473
PWY4LZ-257: superpathway of fermentation (Chlamydomonas reinhardtii)	Seq_Depth	Seq_Depth	-0.0691642	0.403622	32	31	0.865582	0.993841
PWY0-1261: anhydromuropeptides recycling I	sex	Male	-0.224991	1.31681	32	31	0.865969	0.960922
PWY-7434: terminal O-glycans residues modification (via type 2 precursor disaccharide)	householdIncome	Low	-0.970209	1.41099	32	5	0.866228	0.997473
PWY-6572: chondroitin sulfate degradation I (bacterial)	birthWeight	birthWeight	0.109146	0.640981	32	8	0.86642	0.954249
PWY-6123: inosine-5'-phosphate biosynthesis I	Infant_Age	Infant_Age	-0.0150001	0.0880322	32	32	0.866926	1
PWY-2942: L-lysine biosynthesis III	BSID	BSID	-0.022133	0.128821	32	32	0.867183	0.984638
PWY-5656: mannosylglycerate biosynthesis I	everBreastfed	No	0.45563	2.704	32	26	0.8678	0.997725
PWY-5103: L-isoleucine biosynthesis III	BSID	BSID	0.0667915	0.393847	32	32	0.867993	0.984638
PWY-621: sucrose degradation III (sucrose invertase)	BSID	BSID	-0.0559752	0.329442	32	32	0.867995	0.984638
PWY-5972: stearate biosynthesis I (animals)	deliveryProcedure	C-section	0.269545	1.60877	32	18	0.868542	0.980709
PWY-7883: anhydromuropeptides recycling II	everBreastfed	No	0.442944	2.64709	32	26	0.868709	0.997725
PWY-6700: queuosine biosynthesis I (de novo)	householdIncome	High	-0.0585092	0.344776	32	32	0.868719	0.997473
PWY-6922: L-N&delta;-acetylornithine biosynthesis	everBreastfed	No	0.480233	2.88797	32	21	0.869521	0.997725
PWY-6609: adenine and adenosine salvage III	householdIncome	High	-0.0840633	0.5064	32	32	0.869743	0.997473
PWY-5136: fatty acid &beta;-oxidation II (plant peroxisome)	householdIncome	High	0.180914	1.08984	32	32	0.869745	0.997473
COMPLETE-ARO-PWY: superpathway of aromatic amino acid biosynthesis	BSID	BSID	-0.0144077	0.0855058	32	32	0.86981	0.984638
PWY-7384: anaerobic energy metabolism (invertebrates, mitochondrial)	estimatedGestationalAge	estimatedGestationalAge	0.12085	0.724097	32	10	0.869842	0.997813
PWY-6113: superpathway of mycolate biosynthesis	everBreastfed	No	0.247766	1.48081	32	7	0.869924	0.997725
PWY-5136: fatty acid &beta;-oxidation II (plant peroxisome)	householdIncome	Low	-0.298592	1.80263	32	32	0.870023	0.997473
PWY-5667: CDP-diacylglycerol biosynthesis I	everBreastfed	No	-0.38106	2.26008	32	32	0.870185	0.997725
PWY0-1319: CDP-diacylglycerol biosynthesis II	everBreastfed	No	-0.380419	2.2604	32	32	0.870418	0.997725
PWY-5941: glycogen degradation II	everBreastfed	No	0.350374	2.1099	32	32	0.870708	0.997725
PWY-6922: L-N&delta;-acetylornithine biosynthesis	householdIncome	High	0.222926	1.35654	32	21	0.871039	0.997473
PWY-7434: terminal O-glycans residues modification (via type 2 precursor disaccharide)	BSID	BSID	0.295928	0.45971	32	5	0.871161	0.984638
PWY-6703: preQ0 biosynthesis	estimatedGestationalAge	estimatedGestationalAge	-0.123762	0.745463	32	32	0.871372	0.997813
PWY-7399: methylphosphonate degradation II	householdIncome	High	0.087348	0.533454	32	7	0.871501	0.997473
GLYCOL-GLYOXDEG-PWY: superpathway of glycol metabolism and degradation	estimatedGestationalAge	estimatedGestationalAge	0.162208	0.984686	32	27	0.871594	0.997813
PWY-5855: ubiquinol-7 biosynthesis (early decarboxylation)	birthWeight	birthWeight	-0.206691	1.25247	32	23	0.871705	0.957446
PWY-6572: chondroitin sulfate degradation I (bacterial)	BSID	BSID	-0.064939	0.397887	32	8	0.871914	0.984638
PWY-6920: 6-gingerol analog biosynthesis (engineered)	estimatedGestationalAge	estimatedGestationalAge	0.0858795	0.522468	32	8	0.871942	0.997813
PWY-7111: pyruvate fermentation to isobutanol (engineered)	BSID	BSID	0.0684389	0.416261	32	32	0.871955	0.984638
PWY-6901: superpathway of glucose and xylose degradation	householdIncome	High	-0.129005	0.785088	32	32	0.872071	0.997473
PWY-5104: L-isoleucine biosynthesis IV	sex	Male	-0.164834	1.01418	32	21	0.872444	0.960922
PWY-6125: superpathway of guanosine nucleotides de novo biosynthesis II	estimatedGestationalAge	estimatedGestationalAge	-0.0720165	0.438777	32	32	0.872446	0.997813
PWY0-42: 2-methylcitrate cycle I	householdIncome	Low	0.350576	2.14313	32	27	0.872554	0.997473
P461-PWY: hexitol fermentation to lactate, formate, ethanol and acetate	Seq_Depth	Seq_Depth	-0.0461683	0.284436	32	32	0.872609	0.993841
PWY-7208: superpathway of pyrimidine nucleobases salvage	deliveryProcedure	C-section	-0.0915834	0.5621	32	32	0.872915	0.980709
HEMESYN2-PWY: heme b biosynthesis II (oxygen-independent)	Infant_Age	Infant_Age	0.0617877	0.379603	32	28	0.873045	1
PWY-6859: all-trans-farnesol biosynthesis	sex	Male	-0.174796	1.08109	32	31	0.873099	0.960922
P124-PWY: Bifidobacterium shunt	householdIncome	High	0.184605	1.1425	32	28	0.873181	0.997473
PWY4LZ-257: superpathway of fermentation (Chlamydomonas reinhardtii)	everBreastfed	No	0.358324	2.21814	32	31	0.87321	0.997725
PWY4LZ-257: superpathway of fermentation (Chlamydomonas reinhardtii)	sex	Male	-0.186111	1.15366	32	31	0.873382	0.960922
PWY-5723: Rubisco shunt	householdIncome	High	0.241502	1.47275	32	29	0.874253	0.997473
PWY-5675: nitrate reduction V (assimilatory)	Infant_Age	Infant_Age	-0.0691122	0.4285	32	28	0.87428	1
HISDEG-PWY: L-histidine degradation I	BSID	BSID	-0.0913537	0.570713	32	25	0.874356	0.984638
PWY-6708: ubiquinol-8 biosynthesis (early decarboxylation)	estimatedGestationalAge	estimatedGestationalAge	-0.102126	0.639851	32	11	0.874715	0.997813
PWY-5675: nitrate reduction V (assimilatory)	householdIncome	Low	0.341474	2.13205	32	28	0.875113	0.997473
P164-PWY: purine nucleobases degradation I (anaerobic)	Infant_Age	Infant_Age	0.0514943	0.324367	32	25	0.87538	1
FUC-RHAMCAT-PWY: superpathway of fucose and rhamnose degradation	householdIncome	High	0.202228	1.27491	32	30	0.875483	0.997473
BIOTIN-BIOSYNTHESIS-PWY: biotin biosynthesis I	Seq_Depth	Seq_Depth	0.0672231	0.425271	32	30	0.875962	0.993841
P562-PWY: myo-inositol degradation I	deliveryProcedure	C-section	0.175953	1.10469	32	5	0.875999	0.980709
PWY-6122: 5-aminoimidazole ribonucleotide biosynthesis II	sex	Male	0.0362837	0.228642	32	32	0.876028	0.960922
PWY-6277: superpathway of 5-aminoimidazole ribonucleotide biosynthesis	sex	Male	0.0362837	0.228642	32	32	0.876028	0.960922
PWY3O-4107: NAD salvage pathway V (PNC V cycle)	everBreastfed	No	0.249696	1.56749	32	30	0.876846	0.997725
UBISYN-PWY: superpathway of ubiquinol-8 biosynthesis (early decarboxylation)	estimatedGestationalAge	estimatedGestationalAge	-0.0999736	0.637414	32	11	0.876867	0.997813
PWY0-1337: oleate &beta;-oxidation	Infant_Age	Infant_Age	0.0760278	0.483717	32	26	0.877151	1
ARGININE-SYN4-PWY: L-ornithine biosynthesis II	householdIncome	Low	-0.325411	2.08819	32	29	0.877652	0.997473
OANTIGEN-PWY: O-antigen building blocks biosynthesis (E. coli)	estimatedGestationalAge	estimatedGestationalAge	-0.0499443	0.320628	32	32	0.877702	0.997813
DAPLYSINESYN-PWY: L-lysine biosynthesis I	Infant_Age	Infant_Age	0.0185487	0.117352	32	32	0.877776	1
PWY-6282: palmitoleate biosynthesis I (from (5Z)-dodec-5-enoate)	everBreastfed	No	0.247618	1.5802	32	32	0.878262	0.997725
PWY-6305: superpathway of putrescine biosynthesis	birthWeight	birthWeight	-0.111608	0.725719	32	30	0.879243	0.961838
PWY-7184: pyrimidine deoxyribonucleotides de novo biosynthesis I	householdIncome	Low	0.378371	2.4386	32	30	0.879522	0.997473
PWY-6703: preQ0 biosynthesis	householdIncome	High	-0.16645	1.06763	32	32	0.879562	0.997473
ARGSYNBSUB-PWY: L-arginine biosynthesis II (acetyl cycle)	Infant_Age	Infant_Age	0.0144916	0.0939539	32	31	0.880049	1
GALACTARDEG-PWY: D-galactarate degradation I	householdIncome	High	0.208871	1.37203	32	30	0.880455	0.997473
GLUCARGALACTSUPER-PWY: superpathway of D-glucarate and D-galactarate degradation	householdIncome	High	0.208871	1.37203	32	30	0.880455	0.997473
PWY-7282: 4-amino-2-methyl-5-diphosphomethylpyrimidine biosynthesis II	deliveryProcedure	C-section	-0.227617	1.49178	32	31	0.880545	0.980709
PWY-1042: glycolysis IV	everBreastfed	No	0.229635	1.50025	32	32	0.880831	0.997725
SO4ASSIM-PWY: assimilatory sulfate reduction I	householdIncome	High	-0.221205	1.39832	32	31	0.880982	0.997473
PWY-6531: mannitol cycle	householdIncome	Low	0.21274	1.40369	32	31	0.880982	0.997473
PWY-8004: Entner-Doudoroff pathway I	sex	Male	0.118199	0.780315	32	32	0.881046	0.960922
PWY-6305: superpathway of putrescine biosynthesis	Infant_Age	Infant_Age	0.0534345	0.352776	32	30	0.881052	1
PWY-5104: L-isoleucine biosynthesis IV	householdIncome	Low	0.228263	1.51499	32	21	0.881674	0.997473
PWY-6147: 6-hydroxymethyl-dihydropterin diphosphate biosynthesis I	Infant_Age	Infant_Age	0.0555361	0.366181	32	31	0.881719	1
THRESYN-PWY: superpathway of L-threonine biosynthesis	everBreastfed	No	0.263351	1.7372	32	32	0.881887	0.997725
PYRIDOXSYN-PWY: pyridoxal 5'-phosphate biosynthesis I	Infant_Age	Infant_Age	-0.0701759	0.467634	32	32	0.882145	1
PWY-6936: seleno-amino acid biosynthesis (plants)	householdIncome	High	0.103327	0.682805	32	32	0.882287	0.997473
ARGSYN-PWY: L-arginine biosynthesis I (via L-ornithine)	BSID	BSID	-0.023311	0.153525	32	31	0.882499	0.984638
PWY-5918: superpathway of heme b biosynthesis from glutamate	Infant_Age	Infant_Age	-0.0507801	0.338441	32	26	0.882961	1
HEXITOLDEGSUPER-PWY: superpathway of hexitol degradation (bacteria)	estimatedGestationalAge	estimatedGestationalAge	0.137546	0.918179	32	26	0.882963	0.997813
LPSSYN-PWY: superpathway of lipopolysaccharide biosynthesis	householdIncome	High	0.162432	1.07857	32	13	0.88307	0.997473
P441-PWY: superpathway of N-acetylneuraminate degradation	householdIncome	High	-0.183216	1.1722	32	30	0.883117	0.997473
PWY-7385: 1,3-propanediol biosynthesis (engineered)	estimatedGestationalAge	estimatedGestationalAge	0.138233	0.930865	32	22	0.883365	0.997813
P108-PWY: pyruvate fermentation to propanoate I	Seq_Depth	Seq_Depth	-0.0654421	0.442936	32	26	0.883952	0.993841
PWY-6920: 6-gingerol analog biosynthesis (engineered)	Seq_Depth	Seq_Depth	0.0166168	0.11103	32	8	0.884038	0.993841
LACTOSECAT-PWY: lactose and galactose degradation I	Seq_Depth	Seq_Depth	-0.0590025	0.399719	32	31	0.884163	0.993841
PWY-8189: L-alanine degradation V (oxidative Stickland reaction)	everBreastfed	No	0.119482	0.798089	32	4	0.884227	0.997725
PWY-8188: L-alanine degradation VI (reductive Stickland reaction)	everBreastfed	No	0.119482	0.798089	32	4	0.884227	0.997725
PROPFERM-PWY: superpathway of L-alanine fermentation (Stickland reaction)	everBreastfed	No	0.119482	0.798089	32	4	0.884227	0.997725
PWY-6703: preQ0 biosynthesis	Seq_Depth	Seq_Depth	-0.0467338	0.316017	32	32	0.884288	0.993841
PWY-6126: superpathway of adenosine nucleotides de novo biosynthesis II	estimatedGestationalAge	estimatedGestationalAge	-0.0583183	0.392371	32	32	0.884317	0.997813
PWY-7198: pyrimidine deoxyribonucleotides de novo biosynthesis IV	BSID	BSID	0.0700206	0.468787	32	32	0.884338	0.984638
PWY4FS-8: phosphatidylglycerol biosynthesis II (non-plastidic)	householdIncome	High	-0.135195	0.896953	32	32	0.884581	0.997473
PWY-5088: L-glutamate degradation VIII (to propanoate)	deliveryProcedure	C-section	0.111977	0.762386	32	4	0.88463	0.980709
PWY4FS-7: phosphatidylglycerol biosynthesis I (plastidic)	householdIncome	High	-0.135117	0.897052	32	32	0.884658	0.997473
PWY-7117: C4 photosynthetic carbon assimilation cycle, PEPCK type	BSID	BSID	0.0706032	0.477247	32	32	0.884696	0.984638
COBALSYN-PWY: superpathway of adenosylcobalamin salvage from cobinamide I	Infant_Age	Infant_Age	-0.0355675	0.242521	32	31	0.884801	1
NAD-BIOSYNTHESIS-II: NAD salvage pathway III (to nicotinamide riboside)	householdIncome	High	-0.198118	1.35288	32	28	0.884969	0.997473
PWY0-162: superpathway of pyrimidine ribonucleotides de novo biosynthesis	estimatedGestationalAge	estimatedGestationalAge	0.0825213	0.559778	32	32	0.885075	0.997813
PWY0-845: superpathway of pyridoxal 5'-phosphate biosynthesis and salvage	sex	Male	0.208003	1.4249	32	31	0.885332	0.960922
ORNARGDEG-PWY: superpathway of L-arginine and L-ornithine degradation	everBreastfed	No	0.331594	2.2616	32	11	0.885749	0.997725
ARGDEG-PWY: superpathway of L-arginine, putrescine, and 4-aminobutanoate degradation	everBreastfed	No	0.331594	2.2616	32	11	0.885749	0.997725
PWY-7204: pyridoxal 5'-phosphate salvage II (plants)	householdIncome	High	0.236569	1.60593	32	25	0.885997	0.997473
SULFATE-CYS-PWY: superpathway of sulfate assimilation and cysteine biosynthesis	householdIncome	High	-0.226092	1.53679	32	31	0.886177	0.997473
GLUTORN-PWY: L-ornithine biosynthesis I	Infant_Age	Infant_Age	-0.0148315	0.100776	32	32	0.886474	1
OANTIGEN-PWY: O-antigen building blocks biosynthesis (E. coli)	birthWeight	birthWeight	0.0493708	0.341955	32	32	0.886578	0.961838
PWY0-845: superpathway of pyridoxal 5'-phosphate biosynthesis and salvage	birthWeight	birthWeight	-0.145081	1.00563	32	31	0.886664	0.961838
PWY-7400: L-arginine biosynthesis IV (archaebacteria)	birthWeight	birthWeight	-0.0437876	0.300138	32	31	0.886679	0.961838
PWY-5971: palmitate biosynthesis (type II fatty acid synthase)	householdIncome	High	0.15723	1.00333	32	29	0.886706	0.997473
PWY-6113: superpathway of mycolate biosynthesis	householdIncome	High	0.102029	0.700904	32	7	0.886792	0.997473
NONOXIPENT-PWY: pentose phosphate pathway (non-oxidative branch) I	householdIncome	High	0.0480495	0.328334	32	32	0.887082	0.997473
PWY-5188: tetrapyrrole biosynthesis I (from glutamate)	householdIncome	Low	0.224501	1.56293	32	32	0.887153	0.997473
PWY1ZNC-1: assimilatory sulfate reduction IV	Seq_Depth	Seq_Depth	0.0708264	0.493589	32	30	0.887269	0.993841
PWY-6396: superpathway of 2,3-butanediol biosynthesis	householdIncome	Low	-0.19595	1.36642	32	6	0.887338	0.997473
ARGININE-SYN4-PWY: L-ornithine biosynthesis II	everBreastfed	No	0.385373	2.68775	32	29	0.887356	0.997725
PWY-7187: pyrimidine deoxyribonucleotides de novo biosynthesis II	everBreastfed	No	0.329584	2.28609	32	17	0.887659	0.997725
CITRULBIO-PWY: L-citrulline biosynthesis	birthWeight	birthWeight	0.115224	0.805859	32	31	0.887667	0.961838
PWY-6588: pyruvate fermentation to acetone	sex	Male	-0.234641	1.6392	32	25	0.888061	0.960922
ANAGLYCOLYSIS-PWY: glycolysis III (from glucose)	householdIncome	High	-0.0738535	0.514435	32	32	0.888068	0.997473
GALACTARDEG-PWY: D-galactarate degradation I	Infant_Age	Infant_Age	-0.0738285	0.521195	32	30	0.888705	1
GLUCARGALACTSUPER-PWY: superpathway of D-glucarate and D-galactarate degradation	Infant_Age	Infant_Age	-0.0738285	0.521195	32	30	0.888705	1
PWY-7323: superpathway of GDP-mannose-derived O-antigen building blocks biosynthesis	householdIncome	High	-0.162929	1.15021	32	31	0.888705	0.997473
PWY-6292: superpathway of L-cysteine biosynthesis (mammalian)	Seq_Depth	Seq_Depth	-0.0578336	0.408434	32	29	0.888751	0.993841
PWY-5850: superpathway of menaquinol-6 biosynthesis	householdIncome	Low	-0.282491	1.99939	32	21	0.888988	0.997473
PWY-5896: superpathway of menaquinol-10 biosynthesis	householdIncome	Low	-0.282491	1.99939	32	21	0.888988	0.997473
PWY-6901: superpathway of glucose and xylose degradation	Seq_Depth	Seq_Depth	-0.0161569	0.11311	32	32	0.889384	0.993841
PWY4LZ-257: superpathway of fermentation (Chlamydomonas reinhardtii)	householdIncome	High	-0.146582	1.0419	32	31	0.889458	0.997473
ARG+POLYAMINE-SYN: superpathway of arginine and polyamine biosynthesis	everBreastfed	No	-0.194738	1.38624	32	29	0.88962	0.997725
NONMEVIPP-PWY: methylerythritol phosphate pathway I	householdIncome	Low	0.217724	1.5395	32	32	0.889727	0.997473
PWY-7389: superpathway of anaerobic energy metabolism (invertebrates)	deliveryProcedure	C-section	-0.158126	1.12361	32	9	0.889742	0.980709
KETOGLUCONMET-PWY: ketogluconate metabolism	everBreastfed	No	0.421022	3.00161	32	29	0.889787	0.997725
GLUCARDEG-PWY: D-glucarate degradation I	householdIncome	High	0.215104	1.50176	32	29	0.889996	0.997473
PWY-6572: chondroitin sulfate degradation I (bacterial)	Seq_Depth	Seq_Depth	0.0444801	0.317751	32	8	0.890007	0.993841
PWY-5659: GDP-mannose biosynthesis	sex	Male	-0.120086	0.859439	32	32	0.890208	0.960922
PWY-7357: thiamine phosphate formation from pyrithiamine and oxythiamine (yeast)	everBreastfed	No	0.277473	1.97453	32	32	0.890485	0.997725
PWY-7209: superpathway of pyrimidine ribonucleosides degradation	householdIncome	High	-0.145431	1.0483	32	29	0.890985	0.997473
ANAEROFRUCAT-PWY: homolactic fermentation	householdIncome	High	-0.118425	0.848094	32	32	0.891127	0.997473
PWY-5130: 2-oxobutanoate degradation I	deliveryProcedure	C-section	0.242247	1.7418	32	25	0.891179	0.980709
PWY-6969: TCA cycle V (2-oxoglutarate synthase)	BSID	BSID	-0.0730038	0.527256	32	30	0.891196	0.984638
FASYN-INITIAL-PWY: superpathway of fatty acid biosynthesis initiation (E. coli)	householdIncome	Low	0.199594	1.44422	32	28	0.891398	0.997473
PWY0-1296: purine ribonucleosides degradation	BSID	BSID	0.036398	0.263855	32	32	0.891596	0.984638
PWY-6920: 6-gingerol analog biosynthesis (engineered)	deliveryProcedure	C-section	0.134997	0.972827	32	8	0.891693	0.980709
PWY-3841: folate transformations II (plants)	BSID	BSID	-0.0141549	0.101595	32	32	0.892175	0.984638
PWY-5030: L-histidine degradation III	deliveryProcedure	C-section	0.253272	1.84775	32	22	0.892281	0.980709
PPGPPMET-PWY: ppGpp metabolism	birthWeight	birthWeight	-0.137676	1.00559	32	32	0.892406	0.963144
PWY-8004: Entner-Doudoroff pathway I	householdIncome	High	-0.0961338	0.704724	32	32	0.892794	0.997473
P122-PWY: heterolactic fermentation	deliveryProcedure	C-section	-0.310261	2.27454	32	23	0.8928	0.980709
PWY4FS-7: phosphatidylglycerol biosynthesis I (plastidic)	deliveryProcedure	C-section	0.175251	1.28082	32	32	0.8931	0.980709
PWY4FS-8: phosphatidylglycerol biosynthesis II (non-plastidic)	deliveryProcedure	C-section	0.175198	1.28073	32	32	0.893125	0.980709
POLYISOPRENSYN-PWY: polyisoprenoid biosynthesis (E. coli)	birthWeight	birthWeight	-0.105134	0.777046	32	31	0.893663	0.963144
COLANSYN-PWY: colanic acid building blocks biosynthesis	Infant_Age	Infant_Age	0.0499558	0.369257	32	32	0.893673	1
DENOVOPURINE2-PWY: superpathway of purine nucleotides de novo biosynthesis II	householdIncome	Low	-0.220103	1.62586	32	17	0.893999	0.997473
PWY-7409: phospholipid remodeling (phosphatidylethanolamine, yeast)	BSID	BSID	0.0293722	0.215851	32	6	0.89428	0.984638
PWY0-1586: peptidoglycan maturation (meso-diaminopimelate containing)	sex	Male	-0.0322043	0.238061	32	32	0.894438	0.960922
PWY-6803: phosphatidylcholine acyl editing	householdIncome	High	0.208762	1.53651	32	30	0.894791	0.997473
PWY-8086: (S)-lactate fermentation to propanoate, acetate and hydrogen	sex	Male	0.22293	1.6598	32	12	0.895043	0.960922
PWY-5913: partial TCA cycle (obligate autotrophs)	everBreastfed	No	-0.321877	2.38663	32	32	0.895148	0.997725
PWY-7323: superpathway of GDP-mannose-derived O-antigen building blocks biosynthesis	BSID	BSID	0.0742358	0.557951	32	31	0.89542	0.984638
PWY-2941: L-lysine biosynthesis II	deliveryProcedure	C-section	0.110179	0.830211	32	32	0.895684	0.980709
PWY-7858: (5Z)-dodecenoate biosynthesis II	householdIncome	High	-0.151349	1.14433	32	28	0.896038	0.997473
PWY-7200: superpathway of pyrimidine deoxyribonucleoside salvage	Seq_Depth	Seq_Depth	-0.0252363	0.19104	32	4	0.896173	0.997955
PWY-5838: superpathway of menaquinol-8 biosynthesis I	householdIncome	High	-0.134574	0.989874	32	29	0.896268	0.997473
RIBOSYN2-PWY: flavin biosynthesis I (bacteria and plants)	householdIncome	High	-0.154165	1.14211	32	31	0.896604	0.997473
LIPASYN-PWY: phospholipases	householdIncome	High	-0.115096	0.876024	32	8	0.896722	0.997473
PYRIDNUCSYN-PWY: NAD de novo biosynthesis I (from aspartate)	BSID	BSID	0.0180437	0.135695	32	31	0.897096	0.984638
1CMET2-PWY: folate transformations III (E. coli)	householdIncome	Low	-0.194904	1.47816	32	32	0.897221	0.997473
PWY-5121: superpathway of geranylgeranyl diphosphate biosynthesis II (via MEP)	BSID	BSID	0.0854533	0.646103	32	31	0.897318	0.984638
PWY0-1337: oleate &beta;-oxidation	householdIncome	Low	0.277308	2.12156	32	26	0.897704	0.997473
PWY-7340: 9-cis, 11-trans-octadecadienoyl-CoA degradation (isomerase-dependent, yeast)	deliveryProcedure	C-section	-0.204785	1.57465	32	21	0.897764	0.980709
LIPA-CORESYN-PWY: lipid A-core biosynthesis (E. coli K-12)	householdIncome	High	-0.179056	1.36393	32	14	0.897827	0.997473
PWY-7209: superpathway of pyrimidine ribonucleosides degradation	Infant_Age	Infant_Age	0.0515781	0.398219	32	29	0.898177	1
PWY-7664: oleate biosynthesis IV (anaerobic)	everBreastfed	No	0.205462	1.57014	32	32	0.898195	0.997725
ARGININE-SYN4-PWY: L-ornithine biosynthesis II	householdIncome	High	0.163339	1.26249	32	29	0.89829	0.997473
PPGPPMET-PWY: ppGpp metabolism	householdIncome	High	0.166467	1.28682	32	32	0.898301	0.997473
PWY-5845: superpathway of menaquinol-9 biosynthesis	everBreastfed	No	-0.267191	2.03711	32	22	0.89884	0.997725
PWY-6588: pyruvate fermentation to acetone	householdIncome	Low	-0.31527	2.44715	32	25	0.899158	0.997473
PWY-6470: peptidoglycan biosynthesis V (&beta;-lactam resistance)	sex	Male	0.115506	0.901306	32	23	0.899246	0.960922
DTDPRHAMSYN-PWY: dTDP-&beta;-L-rhamnose biosynthesis	everBreastfed	No	0.141059	1.10105	32	32	0.899279	0.997725
ORNDEG-PWY: superpathway of ornithine degradation	Infant_Age	Infant_Age	-0.0608066	0.474739	32	29	0.899301	1
ILEUSYN-PWY: L-isoleucine biosynthesis I (from threonine)	everBreastfed	No	0.221491	1.72173	32	32	0.89964	0.997725
PWY-821: superpathway of sulfur amino acid biosynthesis (Saccharomyces cerevisiae)	BSID	BSID	-0.055797	0.434389	32	26	0.900138	0.984638
PWY-7953: UDP-N-acetylmuramoyl-pentapeptide biosynthesis III (meso-diaminopimelate containing)	everBreastfed	No	0.271014	2.12324	32	32	0.900403	0.997725
PWY-6519: 8-amino-7-oxononanoate biosynthesis I	sex	Male	-0.177877	1.39059	32	31	0.900595	0.960922
PWY-7873: D-erythronate degradation II	BSID	BSID	0.0703156	0.550872	32	12	0.900747	0.984638
PWY-6588: pyruvate fermentation to acetone	Seq_Depth	Seq_Depth	0.0710494	0.564114	32	25	0.900991	1
KDO-NAGLIPASYN-PWY: superpathway of (Kdo)2-lipid A biosynthesis	everBreastfed	No	0.477242	3.75611	32	24	0.90131	0.997725
PWY-6284: superpathway of unsaturated fatty acids biosynthesis (E. coli)	everBreastfed	No	-0.31607	2.48894	32	28	0.901445	0.997725
PWY-1042: glycolysis IV	estimatedGestationalAge	estimatedGestationalAge	-0.0611114	0.485616	32	32	0.901847	0.997813
PWY0-1479: tRNA processing	sex	Male	-0.129709	1.03262	32	31	0.90205	0.960922
HEMESYN2-PWY: heme b biosynthesis II (oxygen-independent)	householdIncome	High	0.146612	1.16287	32	28	0.902198	0.997473
FASYN-ELONG-PWY: fatty acid elongation -- saturated	everBreastfed	No	0.194481	1.54908	32	32	0.902297	0.997725
PWY-6630: superpathway of L-tyrosine biosynthesis	Infant_Age	Infant_Age	-0.0235695	0.189753	32	32	0.902329	1
PWY-7323: superpathway of GDP-mannose-derived O-antigen building blocks biosynthesis	everBreastfed	No	0.303967	2.44871	32	31	0.90239	0.997725
PPGPPMET-PWY: ppGpp metabolism	BSID	BSID	-0.0772081	0.624217	32	32	0.902739	0.984638
CITRULBIO-PWY: L-citrulline biosynthesis	everBreastfed	No	-0.2714	2.19541	32	31	0.90279	0.997725
ARG+POLYAMINE-SYN: superpathway of arginine and polyamine biosynthesis	householdIncome	High	-0.080457	0.651144	32	29	0.902837	0.997473
RHAMCAT-PWY: L-rhamnose degradation I	householdIncome	High	-0.130621	1.05753	32	32	0.902874	0.997473
P124-PWY: Bifidobacterium shunt	birthWeight	birthWeight	0.109503	0.892817	32	28	0.903551	0.967718
P125-PWY: superpathway of (R,R)-butanediol biosynthesis	sex	Male	0.19254	1.56416	32	20	0.903596	0.960922
GLCMANNANAUT-PWY: superpathway of N-acetylglucosamine, N-acetylmannosamine and N-acetylneuraminate degradation	Infant_Age	Infant_Age	0.0421252	0.343988	32	32	0.903698	1
COLANSYN-PWY: colanic acid building blocks biosynthesis	sex	Male	0.130577	1.07633	32	32	0.904593	0.960922
PWY-5860: superpathway of demethylmenaquinol-6 biosynthesis I	householdIncome	High	0.15349	1.26593	32	21	0.904648	0.997473
PWY0-1338: polymyxin resistance	everBreastfed	No	0.348268	2.82296	32	26	0.904668	0.997725
FUCCAT-PWY: fucose degradation	Seq_Depth	Seq_Depth	-0.0592047	0.489637	32	30	0.904908	1
PWY-6147: 6-hydroxymethyl-dihydropterin diphosphate biosynthesis I	householdIncome	Low	-0.235134	1.93252	32	31	0.904909	0.997473
PWY-7242: D-fructuronate degradation	birthWeight	birthWeight	-0.0736698	0.61063	32	32	0.905119	0.967718
PWY-5136: fatty acid &beta;-oxidation II (plant peroxisome)	everBreastfed	No	0.278635	2.32019	32	32	0.905552	0.997725
PWY-7197: pyrimidine deoxyribonucleotide phosphorylation	estimatedGestationalAge	estimatedGestationalAge	-0.0564615	0.466293	32	32	0.905722	0.997813
PWY-6902: chitin degradation II (Vibrio)	BSID	BSID	0.0616257	0.509887	32	32	0.90588	0.984638
PYRIDNUCSAL-PWY: NAD salvage pathway I (PNC VI cycle)	BSID	BSID	0.043896	0.363987	32	30	0.906259	0.984638
GLYCOGENSYNTH-PWY: glycogen biosynthesis I (from ADP-D-Glucose)	everBreastfed	No	0.235378	1.96553	32	32	0.906586	0.997725
CITRULBIO-PWY: L-citrulline biosynthesis	Infant_Age	Infant_Age	-0.0464106	0.391733	32	31	0.906817	1
PWY-7791: UMP biosynthesis III	householdIncome	Low	0.050066	0.423348	32	32	0.906984	0.997473
PWY-7790: UMP biosynthesis II	householdIncome	Low	0.050066	0.423348	32	32	0.906984	0.997473
PWY-822: fructan biosynthesis	householdIncome	High	-0.128808	1.09602	32	14	0.907562	0.997473
PWY-6353: purine nucleotides degradation II (aerobic)	birthWeight	birthWeight	-0.0998355	0.851475	32	30	0.907776	0.967718
PWY-5136: fatty acid &beta;-oxidation II (plant peroxisome)	Infant_Age	Infant_Age	-0.048132	0.413999	32	32	0.90855	1
PWY-7328: superpathway of UDP-glucose-derived O-antigen building blocks biosynthesis	householdIncome	Low	0.23565	2.03076	32	30	0.908723	0.997473
PWY-5690: TCA cycle II (plants and fungi)	Infant_Age	Infant_Age	-0.0377422	0.324373	32	20	0.908789	1
PWY-8131: 5'-deoxyadenosine degradation II	estimatedGestationalAge	estimatedGestationalAge	-0.0946703	0.817988	32	25	0.908962	0.997813
PWY-5971: palmitate biosynthesis (type II fatty acid synthase)	sex	Male	0.130009	1.08769	32	29	0.908963	0.960922
PWY0-1261: anhydromuropeptides recycling I	Infant_Age	Infant_Age	-0.0521966	0.451761	32	31	0.909115	1
PWY-5920: superpathway of heme b biosynthesis from glycine	everBreastfed	No	0.291756	2.5134	32	25	0.909427	0.997725
PWY-6545: pyrimidine deoxyribonucleotides de novo biosynthesis III	estimatedGestationalAge	estimatedGestationalAge	0.0811596	0.699082	32	28	0.909674	0.997813
PWY-7409: phospholipid remodeling (phosphatidylethanolamine, yeast)	birthWeight	birthWeight	-0.0393128	0.339959	32	6	0.909769	0.967718
PWY-7115: C4 photosynthetic carbon assimilation cycle, NAD-ME type	sex	Male	0.101375	0.887038	32	32	0.910098	0.960922
LIPA-CORESYN-PWY: lipid A-core biosynthesis (E. coli K-12)	Seq_Depth	Seq_Depth	-0.0509624	0.445915	32	14	0.910151	1
METHGLYUT-PWY: superpathway of methylglyoxal degradation	Infant_Age	Infant_Age	-0.0571032	0.500168	32	27	0.910189	1
PWY-821: superpathway of sulfur amino acid biosynthesis (Saccharomyces cerevisiae)	deliveryProcedure	C-section	-0.146504	1.27955	32	26	0.910198	0.98767
PWY-5686: UMP biosynthesis I	BSID	BSID	-0.0147179	0.128999	32	32	0.910248	0.985066
PWY-6595: superpathway of guanosine nucleotides degradation (plants)	householdIncome	Low	-0.244712	2.13914	32	29	0.910295	0.997473
PWY-6270: isoprene biosynthesis I	estimatedGestationalAge	estimatedGestationalAge	0.0757737	0.66117	32	32	0.910525	0.997813
DTDPRHAMSYN-PWY: dTDP-&beta;-L-rhamnose biosynthesis	birthWeight	birthWeight	0.0458327	0.404159	32	32	0.910788	0.967718
PWY0-862: (5Z)-dodecenoate biosynthesis I	everBreastfed	No	0.175516	1.5341	32	32	0.910983	0.997725
PWY-5705: allantoin degradation to glyoxylate III	estimatedGestationalAge	estimatedGestationalAge	0.100855	0.885889	32	22	0.911075	0.997813
ASPASN-PWY: superpathway of L-aspartate and L-asparagine biosynthesis	householdIncome	Low	-0.159398	1.41847	32	32	0.912293	0.997473
PWY66-409: superpathway of purine nucleotide salvage	birthWeight	birthWeight	0.0631924	0.561894	32	31	0.912351	0.967718
PWY-7211: superpathway of pyrimidine deoxyribonucleotides de novo biosynthesis	estimatedGestationalAge	estimatedGestationalAge	-0.0665597	0.593754	32	26	0.912448	0.997813
PWY-7269: mitochondrial NADPH production (yeast)	householdIncome	Low	-0.331761	2.96097	32	20	0.912452	0.997473
PWY-7560: methylerythritol phosphate pathway II	estimatedGestationalAge	estimatedGestationalAge	0.0627582	0.561917	32	32	0.9128	0.997813
P122-PWY: heterolactic fermentation	everBreastfed	No	0.355327	3.24441	32	23	0.91383	0.997725
P122-PWY: heterolactic fermentation	BSID	BSID	-0.0805764	0.739255	32	23	0.91424	0.985066
PWY-6471: peptidoglycan biosynthesis IV (Enterococcus faecium)	everBreastfed	No	-0.209288	1.89986	32	6	0.91424	0.997725
PWY-1042: glycolysis IV	Seq_Depth	Seq_Depth	0.0117764	0.106478	32	32	0.914249	1
PWY66-399: gluconeogenesis III	householdIncome	Low	-0.171654	1.57832	32	24	0.914428	0.997473
PWY-5747: 2-methylcitrate cycle II	everBreastfed	No	-0.305275	2.82184	32	24	0.914878	0.997725
PWY-5860: superpathway of demethylmenaquinol-6 biosynthesis I	everBreastfed	No	-0.291156	2.69507	32	21	0.914995	0.997725
PWY4LZ-257: superpathway of fermentation (Chlamydomonas reinhardtii)	Infant_Age	Infant_Age	-0.0426704	0.395789	32	31	0.915169	1
PWY-5103: L-isoleucine biosynthesis III	everBreastfed	No	0.18757	1.72887	32	32	0.915294	0.997725
GLYCOLYSIS-E-D: superpathway of glycolysis and the Entner-Doudoroff pathway	sex	Male	-0.109562	0.988347	32	31	0.915468	0.960922
PWY0-1586: peptidoglycan maturation (meso-diaminopimelate containing)	householdIncome	Low	-0.0382433	0.355132	32	32	0.915833	0.997473
PWY-5130: 2-oxobutanoate degradation I	sex	Male	-0.14313	1.32947	32	25	0.915851	0.960922
PWY-4041: &gamma;-glutamyl cycle	sex	Male	-0.0415094	0.38508	32	31	0.915853	0.960922
PWY-7389: superpathway of anaerobic energy metabolism (invertebrates)	householdIncome	Low	-0.135642	1.26425	32	9	0.915987	0.997473
POLYISOPRENSYN-PWY: polyisoprenoid biosynthesis (E. coli)	Infant_Age	Infant_Age	0.0403259	0.377727	32	31	0.915993	1
PWY-5154: L-arginine biosynthesis III (via N-acetyl-L-citrulline)	Infant_Age	Infant_Age	-0.0348074	0.326272	32	31	0.916054	1
PWY-7238: sucrose biosynthesis II	householdIncome	High	-0.113694	1.06151	32	32	0.916373	0.997473
PWY0-42: 2-methylcitrate cycle I	Infant_Age	Infant_Age	0.0431987	0.404089	32	27	0.916547	1
PWY-7204: pyridoxal 5'-phosphate salvage II (plants)	everBreastfed	No	-0.365361	3.40183	32	25	0.916549	0.997725
ARGSYN-PWY: L-arginine biosynthesis I (via L-ornithine)	householdIncome	High	-0.0342552	0.31861	32	31	0.916669	0.997473
PWY-5667: CDP-diacylglycerol biosynthesis I	householdIncome	Low	-0.177798	1.66042	32	32	0.916717	0.997473
PWY-6385: peptidoglycan biosynthesis III (mycobacteria)	everBreastfed	No	-0.0450686	0.426571	32	32	0.91686	0.997725
PWY0-1319: CDP-diacylglycerol biosynthesis II	householdIncome	Low	-0.17735	1.66063	32	32	0.916936	0.997473
PWY0-1061: superpathway of L-alanine biosynthesis	Seq_Depth	Seq_Depth	0.013928	0.132301	32	32	0.91717	1
PWY66-429: fatty acid biosynthesis initiation (mitochondria)	everBreastfed	No	0.0618755	0.588574	32	32	0.917272	0.997725
THREOCAT-PWY: superpathway of L-threonine metabolism	householdIncome	Low	-0.18277	1.7274	32	12	0.917321	0.997473
GLUTORN-PWY: L-ornithine biosynthesis I	everBreastfed	No	0.289985	2.75429	32	32	0.91778	0.997725
PWY-1269: CMP-3-deoxy-D-manno-octulosonate biosynthesis	sex	Male	-0.163737	1.53482	32	30	0.917907	0.960922
PWY-6700: queuosine biosynthesis I (de novo)	sex	Male	-0.0380482	0.362066	32	32	0.917971	0.960922
PWY-5989: stearate biosynthesis II (bacteria and plants)	everBreastfed	No	0.181431	1.7218	32	32	0.918029	0.997725
GLYOXYLATE-BYPASS: glyoxylate cycle	Infant_Age	Infant_Age	-0.0483885	0.468349	32	30	0.918692	1
ORNARGDEG-PWY: superpathway of L-arginine and L-ornithine degradation	deliveryProcedure	C-section	-0.147894	1.43144	32	11	0.919034	0.98767
ARGDEG-PWY: superpathway of L-arginine, putrescine, and 4-aminobutanoate degradation	deliveryProcedure	C-section	-0.147894	1.43144	32	11	0.919034	0.98767
GLUCONEO-PWY: gluconeogenesis I	BSID	BSID	-0.0421449	0.409948	32	32	0.919093	0.985066
PWY0-781: aspartate superpathway	BSID	BSID	0.0409806	0.394941	32	29	0.919306	0.985066
PANTO-PWY: phosphopantothenate biosynthesis I	deliveryProcedure	C-section	0.130756	1.27604	32	32	0.919356	0.98767
P221-PWY: octane oxidation	estimatedGestationalAge	estimatedGestationalAge	0.165367	1.61371	32	16	0.92027	0.997813
PWY66-409: superpathway of purine nucleotide salvage	Infant_Age	Infant_Age	0.0239144	0.234544	32	31	0.920324	1
PWY-6317: D-galactose degradation I (Leloir pathway)	Seq_Depth	Seq_Depth	-0.00785698	0.0777247	32	32	0.920451	1
PWY-7664: oleate biosynthesis IV (anaerobic)	deliveryProcedure	C-section	-0.0988114	0.97118	32	32	0.920484	0.98767
PWY-5188: tetrapyrrole biosynthesis I (from glutamate)	estimatedGestationalAge	estimatedGestationalAge	-0.0698249	0.692363	32	32	0.920626	0.997813
PWY-7400: L-arginine biosynthesis IV (archaebacteria)	sex	Male	0.0426253	0.419255	32	31	0.920643	0.960922
THRESYN-PWY: superpathway of L-threonine biosynthesis	BSID	BSID	0.0401891	0.395771	32	32	0.920699	0.985066
PWY-6124: inosine-5'-phosphate biosynthesis II	Infant_Age	Infant_Age	0.00836292	0.0831667	32	32	0.921165	1
PWY-7323: superpathway of GDP-mannose-derived O-antigen building blocks biosynthesis	sex	Male	0.127317	1.27359	32	31	0.921318	0.960922
1CMET2-PWY: folate transformations III (E. coli)	Seq_Depth	Seq_Depth	0.0189189	0.188273	32	32	0.921852	1
GALACTUROCAT-PWY: D-galacturonate degradation I	Infant_Age	Infant_Age	-0.0220737	0.223035	32	32	0.922101	1
PWY-6703: preQ0 biosynthesis	everBreastfed	No	-0.226465	2.25135	32	32	0.92211	0.997725
PWY-5022: 4-aminobutanoate degradation V	everBreastfed	No	-0.246452	2.4923	32	19	0.922167	0.997725
PWY-6901: superpathway of glucose and xylose degradation	BSID	BSID	0.0377083	0.378969	32	32	0.922304	0.985066
DENOVOPURINE2-PWY: superpathway of purine nucleotides de novo biosynthesis II	everBreastfed	No	-0.21348	2.15227	32	17	0.922536	0.997725
METHGLYUT-PWY: superpathway of methylglyoxal degradation	householdIncome	High	-0.129564	1.31668	32	27	0.922546	0.997473
PWY-7111: pyruvate fermentation to isobutanol (engineered)	householdIncome	High	0.0853158	0.861555	32	32	0.922638	0.997473
PWY-5188: tetrapyrrole biosynthesis I (from glutamate)	sex	Male	0.102783	1.04628	32	32	0.922676	0.960922
P161-PWY: acetylene degradation (anaerobic)	Infant_Age	Infant_Age	-0.0363981	0.370834	32	32	0.922742	1
PWY-6803: phosphatidylcholine acyl editing	Infant_Age	Infant_Age	0.0477897	0.48437	32	30	0.922917	1
P161-PWY: acetylene degradation (anaerobic)	everBreastfed	No	-0.202838	2.07828	32	32	0.923176	0.997725
PWY-6612: superpathway of tetrahydrofolate biosynthesis	deliveryProcedure	C-section	-0.153413	1.58334	32	29	0.92391	0.98767
BRANCHED-CHAIN-AA-SYN-PWY: superpathway of branched chain amino acid biosynthesis	everBreastfed	No	0.169545	1.75311	32	32	0.924458	0.997725
PWY-6435: 4-hydroxybenzoate biosynthesis III (plants)	birthWeight	birthWeight	-0.0637406	0.664605	32	10	0.925019	0.975161
PWY-8086: (S)-lactate fermentation to propanoate, acetate and hydrogen	estimatedGestationalAge	estimatedGestationalAge	0.10683	1.12378	32	12	0.925609	0.997813
PWY-6123: inosine-5'-phosphate biosynthesis I	birthWeight	birthWeight	-0.0176716	0.186063	32	32	0.925827	0.975161
GLUCUROCAT-PWY: superpathway of &beta;-D-glucuronosides degradation	sex	Male	0.11398	1.21339	32	30	0.926051	0.961944
RHAMCAT-PWY: L-rhamnose degradation I	estimatedGestationalAge	estimatedGestationalAge	-0.07262	0.774871	32	32	0.926221	0.997813
PWY-6121: 5-aminoimidazole ribonucleotide biosynthesis I	BSID	BSID	-0.00964714	0.101344	32	32	0.926238	0.985066
ARGSYNBSUB-PWY: L-arginine biosynthesis II (acetyl cycle)	BSID	BSID	-0.0146314	0.153873	32	31	0.926256	0.985066
PWY-7977: L-methionine biosynthesis IV	Seq_Depth	Seq_Depth	-0.0258016	0.273147	32	32	0.926335	1
PWY-6608: guanosine nucleotides degradation III	birthWeight	birthWeight	-0.0537165	0.576497	32	32	0.926646	0.975161
DENITRIFICATION-PWY: nitrate reduction I (denitrification)	Infant_Age	Infant_Age	-0.0173348	0.185268	32	7	0.926701	1
PWY-7434: terminal O-glycans residues modification (via type 2 precursor disaccharide)	deliveryProcedure	C-section	-0.341888	1.1993	32	5	0.926765	0.98767
POLYAMSYN-PWY: superpathway of polyamine biosynthesis I	householdIncome	High	0.0694819	0.747496	32	29	0.926822	0.997473
PWY0-1221: putrescine degradation II	Seq_Depth	Seq_Depth	0.036117	0.387729	32	14	0.926971	1
PWY-6901: superpathway of glucose and xylose degradation	everBreastfed	No	-0.155162	1.66334	32	32	0.927147	0.997725
PWY-6471: peptidoglycan biosynthesis IV (Enterococcus faecium)	Seq_Depth	Seq_Depth	0.0252971	0.273312	32	6	0.927273	1
GLYCOLYSIS-E-D: superpathway of glycolysis and the Entner-Doudoroff pathway	Seq_Depth	Seq_Depth	-0.0308854	0.334955	32	31	0.927422	1
PWY4FS-8: phosphatidylglycerol biosynthesis II (non-plastidic)	householdIncome	Low	-0.133579	1.43729	32	32	0.927582	0.997473
PWY4FS-7: phosphatidylglycerol biosynthesis I (plastidic)	householdIncome	Low	-0.133269	1.43742	32	32	0.927755	0.997473
PWY-7873: D-erythronate degradation II	Infant_Age	Infant_Age	-0.0269897	0.292069	32	12	0.927938	1
HEXITOLDEGSUPER-PWY: superpathway of hexitol degradation (bacteria)	householdIncome	High	0.117834	1.27964	32	26	0.92813	0.997473
UBISYN-PWY: superpathway of ubiquinol-8 biosynthesis (early decarboxylation)	householdIncome	Low	0.13057	1.43889	32	11	0.928556	0.997473
ECASYN-PWY: enterobacterial common antigen biosynthesis	householdIncome	High	0.162586	1.78033	32	20	0.928701	0.997473
PWY0-1338: polymyxin resistance	Infant_Age	Infant_Age	-0.043202	0.475263	32	26	0.928942	1
NONOXIPENT-PWY: pentose phosphate pathway (non-oxidative branch) I	deliveryProcedure	C-section	-0.0439894	0.48764	32	32	0.929152	0.98767
PWY-5837: 2-carboxy-1,4-naphthoquinol biosynthesis	householdIncome	High	0.119947	1.32022	32	29	0.929478	0.997473
PWY-6708: ubiquinol-8 biosynthesis (early decarboxylation)	householdIncome	Low	0.128532	1.44439	32	11	0.929935	0.997473
PWY-7198: pyrimidine deoxyribonucleotides de novo biosynthesis IV	deliveryProcedure	C-section	-0.116458	1.30317	32	32	0.930156	0.98767
DARABCATK12-PWY: D-arabinose degradation I	deliveryProcedure	C-section	0.211505	2.38008	32	24	0.930285	0.98767
PWY-7117: C4 photosynthetic carbon assimilation cycle, PEPCK type	householdIncome	High	0.0880438	0.988008	32	32	0.930368	0.997473
PWY-5667: CDP-diacylglycerol biosynthesis I	householdIncome	High	-0.0964652	1.07193	32	32	0.930454	0.997473
PWY0-1319: CDP-diacylglycerol biosynthesis II	householdIncome	High	-0.0963109	1.07209	32	32	0.930574	0.997473
PWY-7254: TCA cycle VII (acetate-producers)	householdIncome	High	-0.0286731	0.3223	32	4	0.930708	0.997473
PWY-5659: GDP-mannose biosynthesis	everBreastfed	No	0.145364	1.65244	32	32	0.930735	0.997725
PWY490-3: nitrate reduction VI (assimilatory)	deliveryProcedure	C-section	-0.0408496	0.465847	32	4	0.931161	0.98767
PWY-7874: L-threonate degradation	householdIncome	Low	-0.161525	1.86106	32	18	0.931659	0.997473
PWY-6823: molybdopterin biosynthesis	householdIncome	Low	0.117428	1.36047	32	32	0.932034	0.997473
THISYNARA-PWY: superpathway of thiamine diphosphate biosynthesis III (eukaryotes)	estimatedGestationalAge	estimatedGestationalAge	-0.0655211	0.764896	32	31	0.932548	0.997813
URDEGR-PWY: superpathway of allantoin degradation in plants	estimatedGestationalAge	estimatedGestationalAge	0.0633934	0.740696	32	20	0.932606	0.997813
PWY-5692: allantoin degradation to glyoxylate II	estimatedGestationalAge	estimatedGestationalAge	0.0633934	0.740696	32	20	0.932606	0.997813
SER-GLYSYN-PWY: superpathway of L-serine and glycine biosynthesis I	Infant_Age	Infant_Age	-0.00725643	0.083688	32	32	0.932933	1
PWY-8086: (S)-lactate fermentation to propanoate, acetate and hydrogen	Seq_Depth	Seq_Depth	-0.0366256	0.429532	32	12	0.93309	1
PWY-5910: superpathway of geranylgeranyldiphosphate biosynthesis I (via mevalonate)	sex	Male	-0.0959745	1.13583	32	11	0.933928	0.967627
PWY-5838: superpathway of menaquinol-8 biosynthesis I	Infant_Age	Infant_Age	-0.029763	0.352546	32	29	0.934194	1
PWY-7357: thiamine phosphate formation from pyrithiamine and oxythiamine (yeast)	estimatedGestationalAge	estimatedGestationalAge	0.0538081	0.639106	32	32	0.934211	0.997813
PWY-3841: folate transformations II (plants)	householdIncome	High	0.017808	0.209621	32	32	0.934244	0.997473
PWY-6317: D-galactose degradation I (Leloir pathway)	everBreastfed	No	0.0400794	0.475302	32	32	0.93436	0.997725
PWY-6277: superpathway of 5-aminoimidazole ribonucleotide biosynthesis	Infant_Age	Infant_Age	-0.00644697	0.0773196	32	32	0.934632	1
PWY-6122: 5-aminoimidazole ribonucleotide biosynthesis II	Infant_Age	Infant_Age	-0.00644697	0.0773196	32	32	0.934632	1
PWY-3001: superpathway of L-isoleucine biosynthesis I	everBreastfed	No	0.149452	1.78996	32	32	0.934756	0.997725
PWY-5861: superpathway of demethylmenaquinol-8 biosynthesis I	householdIncome	High	-0.0909268	1.07149	32	29	0.934854	0.997473
PWY-5972: stearate biosynthesis I (animals)	Infant_Age	Infant_Age	0.0335854	0.40946	32	18	0.935405	1
PWY-6902: chitin degradation II (Vibrio)	Infant_Age	Infant_Age	-0.0195331	0.236077	32	32	0.935541	1
PWY-6471: peptidoglycan biosynthesis IV (Enterococcus faecium)	estimatedGestationalAge	estimatedGestationalAge	0.0519604	0.630422	32	6	0.935607	0.997813
GLYCOCAT-PWY: glycogen degradation I	householdIncome	Low	-0.151246	1.83852	32	30	0.935621	0.997473
COBALSYN-PWY: superpathway of adenosylcobalamin salvage from cobinamide I	deliveryProcedure	C-section	-0.0769585	0.952867	32	31	0.936393	0.990336
PWY-5845: superpathway of menaquinol-9 biosynthesis	householdIncome	Low	0.126689	1.55935	32	22	0.936522	0.997473
PWY-5896: superpathway of menaquinol-10 biosynthesis	householdIncome	High	0.0973234	1.2088	32	21	0.936592	0.997473
PWY-5850: superpathway of menaquinol-6 biosynthesis	householdIncome	High	0.0973234	1.2088	32	21	0.936592	0.997473
PWY-6531: mannitol cycle	birthWeight	birthWeight	-0.0532015	0.663183	32	31	0.936821	0.981849
PWY-7345: superpathway of anaerobic sucrose degradation	estimatedGestationalAge	estimatedGestationalAge	-0.0498998	0.619254	32	30	0.937187	0.997813
PWY-6545: pyrimidine deoxyribonucleotides de novo biosynthesis III	birthWeight	birthWeight	0.0595988	0.747363	32	28	0.937886	0.981849
PWY-6859: all-trans-farnesol biosynthesis	Infant_Age	Infant_Age	-0.0290875	0.37089	32	31	0.938232	1
COA-PWY-1: superpathway of coenzyme A biosynthesis III (mammals)	everBreastfed	No	-0.129182	1.63898	32	32	0.938481	0.997725
PWY-7953: UDP-N-acetylmuramoyl-pentapeptide biosynthesis III (meso-diaminopimelate containing)	householdIncome	High	-0.0786189	1.00085	32	32	0.938593	0.997473
1CMET2-PWY: folate transformations III (E. coli)	estimatedGestationalAge	estimatedGestationalAge	0.0529788	0.676479	32	32	0.938845	0.997813
PWY-8178: pentose phosphate pathway (non-oxidative branch) II	householdIncome	High	0.0267003	0.336936	32	32	0.93912	0.997473
FOLSYN-PWY: superpathway of tetrahydrofolate biosynthesis and salvage	deliveryProcedure	C-section	-0.116176	1.50885	32	29	0.939355	0.990336
CARNMET-PWY: L-carnitine degradation I	householdIncome	Low	-0.23628	3.06577	32	15	0.9395	0.997473
PWY-6608: guanosine nucleotides degradation III	sex	Male	0.0623226	0.816852	32	32	0.939906	0.969201
GLYOXYLATE-BYPASS: glyoxylate cycle	householdIncome	High	0.0940512	1.23292	32	30	0.939916	0.997473
PWY0-1298: superpathway of pyrimidine deoxyribonucleosides degradation	Infant_Age	Infant_Age	0.0229092	0.30192	32	32	0.940234	1
BIOTIN-BIOSYNTHESIS-PWY: biotin biosynthesis I	sex	Male	-0.100871	1.30337	32	30	0.94027	0.969201
PWY-7434: terminal O-glycans residues modification (via type 2 precursor disaccharide)	estimatedGestationalAge	estimatedGestationalAge	0.143012	0.645084	32	5	0.940635	0.997813
PWY-8187: L-arginine degradation XIII (reductive Stickland reaction)	estimatedGestationalAge	estimatedGestationalAge	-0.0317724	0.418951	32	32	0.940738	0.997813
PHOSLIPSYN-PWY: superpathway of phospholipid biosynthesis I (bacteria)	BSID	BSID	-0.034782	0.449449	32	32	0.940947	0.987905
PWY0-1261: anhydromuropeptides recycling I	birthWeight	birthWeight	-0.0696582	0.929346	32	31	0.940961	0.98251
AST-PWY: L-arginine degradation II (AST pathway)	householdIncome	Low	0.187618	2.49012	32	26	0.94103	0.997473
PWY-7851: coenzyme A biosynthesis II (eukaryotic)	everBreastfed	No	-0.127602	1.69216	32	32	0.94114	0.997725
PWY-6396: superpathway of 2,3-butanediol biosynthesis	estimatedGestationalAge	estimatedGestationalAge	0.0451487	0.605312	32	6	0.941249	0.997813
PWY-5860: superpathway of demethylmenaquinol-6 biosynthesis I	householdIncome	Low	-0.156068	2.09388	32	21	0.94129	0.997473
NONOXIPENT-PWY: pentose phosphate pathway (non-oxidative branch) I	householdIncome	Low	-0.0403565	0.54112	32	32	0.94156	0.997473
ANAEROFRUCAT-PWY: homolactic fermentation	Seq_Depth	Seq_Depth	0.00736348	0.0987497	32	32	0.942202	1
PWY-7858: (5Z)-dodecenoate biosynthesis II	Infant_Age	Infant_Age	-0.0317821	0.434697	32	28	0.942408	1
LPSSYN-PWY: superpathway of lipopolysaccharide biosynthesis	deliveryProcedure	C-section	0.106574	1.4621	32	13	0.942872	0.990336
HSERMETANA-PWY: L-methionine biosynthesis III	householdIncome	Low	0.104943	1.43761	32	32	0.943141	0.997473
PWY0-862: (5Z)-dodecenoate biosynthesis I	deliveryProcedure	C-section	-0.0689579	0.955282	32	32	0.943529	0.990336
GALACTUROCAT-PWY: D-galacturonate degradation I	BSID	BSID	-0.0203531	0.28481	32	32	0.943706	0.987905
PWY-5345: superpathway of L-methionine biosynthesis (by sulfhydrylation)	householdIncome	High	-0.092722	1.28438	32	31	0.944012	0.997473
PWY-7953: UDP-N-acetylmuramoyl-pentapeptide biosynthesis III (meso-diaminopimelate containing)	householdIncome	Low	0.106531	1.49302	32	32	0.944206	0.997473
PWY-6163: chorismate biosynthesis from 3-dehydroquinate	BSID	BSID	-0.00715813	0.101247	32	32	0.944306	0.987905
HISTSYN-PWY: L-histidine biosynthesis	BSID	BSID	-0.0134778	0.18731	32	31	0.944376	0.987905
ECASYN-PWY: enterobacterial common antigen biosynthesis	householdIncome	Low	-0.190085	2.67609	32	20	0.944467	0.997473
PWY-5667: CDP-diacylglycerol biosynthesis I	estimatedGestationalAge	estimatedGestationalAge	-0.0537402	0.752957	32	32	0.944537	0.997813
PWY-7340: 9-cis, 11-trans-octadecadienoyl-CoA degradation (isomerase-dependent, yeast)	sex	Male	0.081965	1.1682	32	21	0.944727	0.971305
VALSYN-PWY: L-valine biosynthesis	householdIncome	High	0.0588871	0.832993	32	32	0.944728	0.997473
PWY0-1319: CDP-diacylglycerol biosynthesis II	estimatedGestationalAge	estimatedGestationalAge	-0.05353	0.753057	32	32	0.944761	0.997813
PWY-1042: glycolysis IV	householdIncome	Low	-0.0746517	1.06002	32	32	0.944958	0.997473
PWY-5675: nitrate reduction V (assimilatory)	householdIncome	High	-0.0951121	1.34536	32	28	0.945078	0.997473
P185-PWY: formaldehyde assimilation III (dihydroxyacetone cycle)	estimatedGestationalAge	estimatedGestationalAge	0.0530079	0.760805	32	28	0.945689	0.997813
PWY-5840: superpathway of menaquinol-7 biosynthesis	Infant_Age	Infant_Age	0.0277404	0.402694	32	26	0.945731	1
PWY-5097: L-lysine biosynthesis VI	BSID	BSID	-0.0100178	0.144621	32	32	0.946378	0.987905
PWY-6607: guanosine nucleotides degradation I	householdIncome	Low	0.158314	2.32102	32	29	0.946433	0.997473
PWY-5367: petroselinate biosynthesis	everBreastfed	No	0.206992	3.0177	32	28	0.946563	0.997725
CITRULBIO-PWY: L-citrulline biosynthesis	BSID	BSID	-0.0333943	0.500234	32	31	0.947406	0.987905
AST-PWY: L-arginine degradation II (AST pathway)	householdIncome	High	0.106316	1.572	32	26	0.947432	0.997473
PWY-7237: myo-, chiro- and scyllo-inositol degradation	Seq_Depth	Seq_Depth	0.023431	0.351164	32	26	0.947433	1
P621-PWY: nylon-6 oligomer degradation	birthWeight	birthWeight	0.0578347	0.874193	32	13	0.947878	0.987168
DARABCATK12-PWY: D-arabinose degradation I	BSID	BSID	-0.0559462	0.8398	32	24	0.947964	0.987905
PWY-6922: L-N&delta;-acetylornithine biosynthesis	deliveryProcedure	C-section	0.132548	2.02465	32	21	0.948421	0.99113
PWY-6385: peptidoglycan biosynthesis III (mycobacteria)	Infant_Age	Infant_Age	-0.00496049	0.0761144	32	32	0.948654	1
PWY-5154: L-arginine biosynthesis III (via N-acetyl-L-citrulline)	sex	Male	0.0619143	0.951031	32	31	0.948708	0.97291
PWY-3001: superpathway of L-isoleucine biosynthesis I	BSID	BSID	0.0266313	0.407771	32	32	0.94894	0.987905
PWY-5415: catechol degradation I (meta-cleavage pathway)	deliveryProcedure	C-section	-0.108328	1.68064	32	10	0.949216	0.99113
PWY-5989: stearate biosynthesis II (bacteria and plants)	householdIncome	High	-0.0526123	0.815449	32	32	0.949728	0.997473
P105-PWY: TCA cycle IV (2-oxoglutarate decarboxylase)	Seq_Depth	Seq_Depth	-0.025469	0.401202	32	30	0.950018	1
PWY-6471: peptidoglycan biosynthesis IV (Enterococcus faecium)	householdIncome	Low	-0.0879348	1.38773	32	6	0.950422	0.997473
PWY-7391: isoprene biosynthesis II (engineered)	householdIncome	Low	0.0573471	0.913426	32	6	0.950533	0.997473
P23-PWY: reductive TCA cycle I	Seq_Depth	Seq_Depth	-0.00705911	0.113053	32	4	0.950815	1
SO4ASSIM-PWY: assimilatory sulfate reduction I	Infant_Age	Infant_Age	-0.0285882	0.462248	32	31	0.952162	1
PWY-5484: glycolysis II (from fructose 6-phosphate)	householdIncome	High	-0.0553858	0.90605	32	32	0.952226	0.997473
PWY-6168: flavin biosynthesis III (fungi)	birthWeight	birthWeight	-0.0731653	1.20399	32	24	0.952413	0.987347
ARGININE-SYN4-PWY: L-ornithine biosynthesis II	Seq_Depth	Seq_Depth	-0.0293665	0.489074	32	29	0.952687	1
PWY-6876: isopropanol biosynthesis (engineered)	sex	Male	0.0357873	0.598204	32	11	0.952861	0.974682
PWY-6612: superpathway of tetrahydrofolate biosynthesis	householdIncome	High	0.064011	1.06129	32	29	0.953307	0.997473
PWY-7357: thiamine phosphate formation from pyrithiamine and oxythiamine (yeast)	householdIncome	Low	0.0830876	1.39505	32	32	0.953425	0.997473
CARNMET-PWY: L-carnitine degradation I	everBreastfed	No	0.235644	3.95313	32	15	0.953451	0.997725
PWY-6992: 1,5-anhydrofructose degradation	birthWeight	birthWeight	0.0716814	1.1974	32	23	0.953501	0.987347
P161-PWY: acetylene degradation (anaerobic)	Seq_Depth	Seq_Depth	0.0220719	0.378173	32	32	0.95401	1
PWY-6876: isopropanol biosynthesis (engineered)	BSID	BSID	-0.0151323	0.26207	32	11	0.954501	0.987905
PHOSLIPSYN-PWY: superpathway of phospholipid biosynthesis I (bacteria)	householdIncome	High	-0.0554969	0.930045	32	32	0.954583	0.997473
PWY-5855: ubiquinol-7 biosynthesis (early decarboxylation)	everBreastfed	No	0.198618	3.42684	32	23	0.954928	0.997725
FERMENTATION-PWY: mixed acid fermentation	Seq_Depth	Seq_Depth	-0.0206565	0.363044	32	32	0.955164	1
PYRIDNUCSYN-PWY: NAD de novo biosynthesis I (from aspartate)	householdIncome	Low	0.0257528	0.452587	32	31	0.955451	0.997473
PWY-6282: palmitoleate biosynthesis I (from (5Z)-dodec-5-enoate)	deliveryProcedure	C-section	-0.055707	0.978734	32	32	0.955459	0.99272
GLYCOL-GLYOXDEG-PWY: superpathway of glycol metabolism and degradation	deliveryProcedure	C-section	-0.111054	1.96988	32	27	0.955678	0.99272
PWY-5676: acetyl-CoA fermentation to butanoate II	BSID	BSID	0.0330127	0.582613	32	31	0.955916	0.987905
PWY-5138: fatty acid &beta;-oxidation IV (unsaturated, even number)	householdIncome	High	0.0687646	1.23336	32	28	0.956065	0.997473
P108-PWY: pyruvate fermentation to propanoate I	sex	Male	-0.070149	1.26603	32	26	0.956337	0.975755
PWY-5659: GDP-mannose biosynthesis	estimatedGestationalAge	estimatedGestationalAge	-0.0313363	0.568724	32	32	0.95658	0.998243
PWY1ZNC-1: assimilatory sulfate reduction IV	estimatedGestationalAge	estimatedGestationalAge	0.0512811	0.933589	32	30	0.956714	0.998243
PWY-7315: dTDP-N-acetylthomosamine biosynthesis	Seq_Depth	Seq_Depth	-0.0255737	0.469627	32	27	0.957089	1
PWY-561: superpathway of glyoxylate cycle and fatty acid degradation	everBreastfed	No	0.13082	2.41852	32	28	0.957374	0.997725
PWY-7117: C4 photosynthetic carbon assimilation cycle, PEPCK type	everBreastfed	No	0.113817	2.09516	32	32	0.957517	0.997725
PWY-6122: 5-aminoimidazole ribonucleotide biosynthesis II	BSID	BSID	-0.00538246	0.100672	32	32	0.958416	0.987905
PWY-6277: superpathway of 5-aminoimidazole ribonucleotide biosynthesis	BSID	BSID	-0.00538246	0.100672	32	32	0.958416	0.987905
PWY0-1477: ethanolamine utilization	Infant_Age	Infant_Age	0.0195135	0.370808	32	32	0.958529	1
PWY-7434: terminal O-glycans residues modification (via type 2 precursor disaccharide)	birthWeight	birthWeight	-0.102517	0.692808	32	5	0.95871	0.987347
PWY-5676: acetyl-CoA fermentation to butanoate II	householdIncome	Low	-0.0967342	1.83124	32	31	0.958803	0.997473
PWY-5180: toluene degradation I (aerobic) (via o-cresol)	everBreastfed	No	0.105728	2.03649	32	7	0.959086	0.997725
P621-PWY: nylon-6 oligomer degradation	deliveryProcedure	C-section	0.0860061	1.66963	32	13	0.959404	0.994022
PYRIDNUCSAL-PWY: NAD salvage pathway I (PNC VI cycle)	Seq_Depth	Seq_Depth	0.0143415	0.278453	32	30	0.959415	1
HEXITOLDEGSUPER-PWY: superpathway of hexitol degradation (bacteria)	everBreastfed	No	0.140101	2.70536	32	26	0.959503	0.997725
PWY-724: superpathway of L-lysine, L-threonine and L-methionine biosynthesis II	everBreastfed	No	-0.0881062	1.7129	32	32	0.959804	0.997725
PWY-6113: superpathway of mycolate biosynthesis	Seq_Depth	Seq_Depth	-0.012688	0.249246	32	7	0.959882	1
GLUCUROCAT-PWY: superpathway of &beta;-D-glucuronosides degradation	everBreastfed	No	0.117794	2.33297	32	30	0.960208	0.997725
PWY-7790: UMP biosynthesis II	birthWeight	birthWeight	-0.0100681	0.200014	32	32	0.96033	0.987347
PWY-7791: UMP biosynthesis III	birthWeight	birthWeight	-0.0100681	0.200014	32	32	0.96033	0.987347
PWY-7118: chitin deacetylation	householdIncome	Low	-0.116814	2.30072	32	30	0.960345	0.997473
PWY-6628: superpathway of L-phenylalanine biosynthesis	Infant_Age	Infant_Age	0.00683634	0.135804	32	32	0.960885	1
PWY-7392: taxadiene biosynthesis (engineered)	estimatedGestationalAge	estimatedGestationalAge	-0.0440247	0.884543	32	28	0.961075	0.998243
ANAGLYCOLYSIS-PWY: glycolysis III (from glucose)	householdIncome	Low	0.0379026	0.767963	32	32	0.961388	0.997473
PWY-3001: superpathway of L-isoleucine biosynthesis I	householdIncome	High	-0.0413233	0.844474	32	32	0.961727	0.997473
PWY-5989: stearate biosynthesis II (bacteria and plants)	Infant_Age	Infant_Age	0.00812432	0.165652	32	32	0.961895	1
RHAMCAT-PWY: L-rhamnose degradation I	BSID	BSID	0.0244481	0.512992	32	32	0.962439	0.989516
PWY-5723: Rubisco shunt	Infant_Age	Infant_Age	-0.0245118	0.517412	32	29	0.962969	1
PWY-5100: pyruvate fermentation to acetate and lactate II	everBreastfed	No	-0.0745977	1.57179	32	32	0.962979	0.997725
FOLSYN-PWY: superpathway of tetrahydrofolate biosynthesis and salvage	householdIncome	High	-0.0471405	1.01094	32	29	0.963249	0.997473
CITRULBIO-PWY: L-citrulline biosynthesis	householdIncome	High	-0.0475332	1.03123	32	31	0.963671	0.997473
PWY-5484: glycolysis II (from fructose 6-phosphate)	everBreastfed	No	0.088167	1.91917	32	32	0.964092	0.997725
COMPLETE-ARO-PWY: superpathway of aromatic amino acid biosynthesis	Seq_Depth	Seq_Depth	0.00299102	0.0664336	32	32	0.964526	1
COA-PWY-1: superpathway of coenzyme A biosynthesis III (mammals)	Infant_Age	Infant_Age	-0.00575216	0.128334	32	32	0.965174	1
PWY-5941: glycogen degradation II	householdIncome	High	-0.0438187	0.995256	32	32	0.96556	0.997473
P562-PWY: myo-inositol degradation I	sex	Male	0.0379895	0.863627	32	5	0.96567	0.982783
RHAMCAT-PWY: L-rhamnose degradation I	deliveryProcedure	C-section	0.0683738	1.57838	32	32	0.965856	0.997715
PWY-5505: L-glutamate and L-glutamine biosynthesis	householdIncome	Low	-0.0983681	2.26003	32	27	0.966021	0.997473
PWY-622: starch biosynthesis	householdIncome	Low	-0.0388115	0.907539	32	29	0.966292	0.997473
ARGSYNBSUB-PWY: L-arginine biosynthesis II (acetyl cycle)	householdIncome	High	-0.0138541	0.3193	32	31	0.966326	0.997473
PWY-7323: superpathway of GDP-mannose-derived O-antigen building blocks biosynthesis	Infant_Age	Infant_Age	0.0183609	0.436931	32	31	0.966878	1
PWY-5896: superpathway of menaquinol-10 biosynthesis	everBreastfed	No	-0.107685	2.57345	32	21	0.967018	0.997725
PWY-5850: superpathway of menaquinol-6 biosynthesis	everBreastfed	No	-0.107685	2.57345	32	21	0.967018	0.997725
PWY-5676: acetyl-CoA fermentation to butanoate II	Infant_Age	Infant_Age	0.0101546	0.239248	32	31	0.967102	1
PWY-6920: 6-gingerol analog biosynthesis (engineered)	Infant_Age	Infant_Age	0.00360214	0.0853063	32	8	0.967233	1
PWY-5367: petroselinate biosynthesis	estimatedGestationalAge	estimatedGestationalAge	0.0425839	1.0194	32	28	0.967322	0.998243
PWY-7238: sucrose biosynthesis II	everBreastfed	No	0.0938367	2.24959	32	32	0.967378	0.997725
PWY4FS-8: phosphatidylglycerol biosynthesis II (non-plastidic)	estimatedGestationalAge	estimatedGestationalAge	-0.0270552	0.644388	32	32	0.967391	0.998243
PWY4FS-7: phosphatidylglycerol biosynthesis I (plastidic)	estimatedGestationalAge	estimatedGestationalAge	-0.0269172	0.64445	32	32	0.96756	0.998243
PWY-1042: glycolysis IV	householdIncome	High	-0.0292838	0.708227	32	32	0.967677	0.997473
PWY-5030: L-histidine degradation III	Seq_Depth	Seq_Depth	0.0195768	0.479591	32	22	0.967825	1
P461-PWY: hexitol fermentation to lactate, formate, ethanol and acetate	estimatedGestationalAge	estimatedGestationalAge	-0.0217378	0.537991	32	32	0.968152	0.998243
P122-PWY: heterolactic fermentation	householdIncome	High	-0.0611247	1.52397	32	23	0.968385	0.997473
PYRIDNUCSYN-PWY: NAD de novo biosynthesis I (from aspartate)	everBreastfed	No	-0.0240225	0.594239	32	31	0.968602	0.997725
PWY-7234: inosine-5'-phosphate biosynthesis III	householdIncome	High	0.0215625	0.539411	32	32	0.968808	0.997473
METH-ACETATE-PWY: methanogenesis from acetate	householdIncome	Low	-0.0797434	2.01399	32	22	0.968981	0.997473
PWY-6922: L-N&delta;-acetylornithine biosynthesis	BSID	BSID	0.0257424	0.658037	32	21	0.969164	0.993888
GALACT-GLUCUROCAT-PWY: superpathway of hexuronide and hexuronate degradation	everBreastfed	No	0.100165	2.56575	32	30	0.969228	0.997725
BRANCHED-CHAIN-AA-SYN-PWY: superpathway of branched chain amino acid biosynthesis	householdIncome	High	-0.0318825	0.826931	32	32	0.969839	0.997473
PHOSLIPSYN-PWY: superpathway of phospholipid biosynthesis I (bacteria)	householdIncome	Low	-0.0580006	1.49542	32	32	0.969843	0.997473
PWY-7953: UDP-N-acetylmuramoyl-pentapeptide biosynthesis III (meso-diaminopimelate containing)	estimatedGestationalAge	estimatedGestationalAge	0.0263551	0.684646	32	32	0.969881	0.998243
GLYCOLYSIS: glycolysis I (from glucose 6-phosphate)	householdIncome	High	0.0307008	0.798159	32	32	0.969915	0.997473
PWY-6823: molybdopterin biosynthesis	deliveryProcedure	C-section	0.0453885	1.22762	32	32	0.970856	0.997715
DENITRIFICATION-PWY: nitrate reduction I (denitrification)	householdIncome	High	0.0201781	0.543722	32	7	0.971103	0.997473
PWY-6317: D-galactose degradation I (Leloir pathway)	householdIncome	Low	0.0130986	0.35529	32	32	0.971114	0.997473
PWY-7456: &beta;-(1,4)-mannan degradation	householdIncome	High	-0.0617239	1.67113	32	18	0.971283	0.997473
PWY-6876: isopropanol biosynthesis (engineered)	birthWeight	birthWeight	0.0153509	0.422186	32	11	0.971338	0.992843
PWY-5747: 2-methylcitrate cycle II	Infant_Age	Infant_Age	0.0182994	0.50351	32	24	0.971352	1
HSERMETANA-PWY: L-methionine biosynthesis III	householdIncome	High	0.0335017	0.911211	32	32	0.971666	0.997473
PWY-6168: flavin biosynthesis III (fungi)	householdIncome	High	0.0570546	1.58615	32	24	0.971905	0.997473
RIBOSYN2-PWY: flavin biosynthesis I (bacteria and plants)	estimatedGestationalAge	estimatedGestationalAge	-0.0295954	0.820114	32	31	0.971981	0.998243
PWY-5103: L-isoleucine biosynthesis III	householdIncome	High	-0.0288942	0.815585	32	32	0.972285	0.997473
ANAGLYCOLYSIS-PWY: glycolysis III (from glucose)	everBreastfed	No	0.038373	1.09095	32	32	0.972482	0.997725
PWY-7315: dTDP-N-acetylthomosamine biosynthesis	everBreastfed	No	0.0986812	2.81378	32	27	0.97287	0.997725
ALLANTOINDEG-PWY: superpathway of allantoin degradation in yeast	householdIncome	High	0.037871	1.09531	32	13	0.972941	0.997473
PWY-5367: petroselinate biosynthesis	birthWeight	birthWeight	-0.0374021	1.08923	32	28	0.973142	0.992843
RHAMCAT-PWY: L-rhamnose degradation I	Infant_Age	Infant_Age	0.0136461	0.401724	32	32	0.973223	1
PWY-6317: D-galactose degradation I (Leloir pathway)	sex	Male	-0.00811866	0.238366	32	32	0.973323	0.988071
PWY0-1586: peptidoglycan maturation (meso-diaminopimelate containing)	BSID	BSID	-0.00363084	0.107279	32	32	0.973706	0.996005
REDCITCYC: TCA cycle VI (Helicobacter)	estimatedGestationalAge	estimatedGestationalAge	-0.0312656	0.937555	32	19	0.973712	0.998243
PWY-6527: stachyose degradation	householdIncome	Low	-0.01468	0.446487	32	32	0.974267	0.997473
PWY4FS-7: phosphatidylglycerol biosynthesis I (plastidic)	Infant_Age	Infant_Age	-0.00978967	0.301817	32	32	0.974694	1
PWY4FS-8: phosphatidylglycerol biosynthesis II (non-plastidic)	Infant_Age	Infant_Age	-0.00975722	0.301816	32	32	0.974778	1
ORNARGDEG-PWY: superpathway of L-arginine and L-ornithine degradation	householdIncome	Low	-0.0524364	1.64443	32	11	0.975001	0.997473
ARGDEG-PWY: superpathway of L-arginine, putrescine, and 4-aminobutanoate degradation	householdIncome	Low	-0.0524364	1.64443	32	11	0.975001	0.997473
PWY-7208: superpathway of pyrimidine nucleobases salvage	estimatedGestationalAge	estimatedGestationalAge	-0.00904299	0.292861	32	32	0.97588	0.998243
PWY-6895: superpathway of thiamine diphosphate biosynthesis II	deliveryProcedure	C-section	-0.0348006	1.14618	32	29	0.976065	0.997715
ALLANTOINDEG-PWY: superpathway of allantoin degradation in yeast	everBreastfed	No	0.0696198	2.31034	32	13	0.976419	0.997725
PWY-7254: TCA cycle VII (acetate-producers)	Seq_Depth	Seq_Depth	-0.00357652	0.121646	32	4	0.976828	1
PPGPPMET-PWY: ppGpp metabolism	sex	Male	-0.0415063	1.42485	32	32	0.977036	0.989341
PWY-7851: coenzyme A biosynthesis II (eukaryotic)	Infant_Age	Infant_Age	0.0039643	0.134499	32	32	0.977091	1
PWY-5899: superpathway of menaquinol-13 biosynthesis	householdIncome	High	0.0331789	1.13195	32	29	0.977237	0.997473
PWY-5898: superpathway of menaquinol-12 biosynthesis	householdIncome	High	0.0331789	1.13195	32	29	0.977237	0.997473
PWY-5897: superpathway of menaquinol-11 biosynthesis	householdIncome	High	0.0331789	1.13195	32	29	0.977237	0.997473
PWY-7328: superpathway of UDP-glucose-derived O-antigen building blocks biosynthesis	Seq_Depth	Seq_Depth	0.0137333	0.475623	32	30	0.977237	1
COLANSYN-PWY: colanic acid building blocks biosynthesis	deliveryProcedure	C-section	-0.0402755	1.45081	32	32	0.978115	0.997715
DTDPRHAMSYN-PWY: dTDP-&beta;-L-rhamnose biosynthesis	Infant_Age	Infant_Age	0.00536559	0.196464	32	32	0.97847	1
HSERMETANA-PWY: L-methionine biosynthesis III	estimatedGestationalAge	estimatedGestationalAge	-0.0176879	0.648029	32	32	0.978794	0.998243
PWY0-781: aspartate superpathway	everBreastfed	No	0.0469404	1.72919	32	29	0.978842	0.997725
P562-PWY: myo-inositol degradation I	estimatedGestationalAge	estimatedGestationalAge	0.0157756	0.585096	32	5	0.978958	0.998243
PWY-6876: isopropanol biosynthesis (engineered)	deliveryProcedure	C-section	0.0214442	0.806338	32	11	0.979034	0.997715
ASPASN-PWY: superpathway of L-aspartate and L-asparagine biosynthesis	Infant_Age	Infant_Age	-0.00219498	0.0815236	32	32	0.979167	1
PWY-7761: NAD salvage pathway II (PNC IV cycle)	Seq_Depth	Seq_Depth	-0.00759986	0.288789	32	30	0.979349	1
P621-PWY: nylon-6 oligomer degradation	Infant_Age	Infant_Age	0.0110338	0.42495	32	13	0.979531	1
PENTOSE-P-PWY: pentose phosphate pathway	householdIncome	High	0.00406069	0.155211	32	32	0.979639	0.997473
PWY-7456: &beta;-(1,4)-mannan degradation	Infant_Age	Infant_Age	0.0137812	0.53934	32	18	0.979986	1
NAGLIPASYN-PWY: lipid IVA biosynthesis (E. coli)	birthWeight	birthWeight	-0.0271993	1.07684	32	30	0.980087	0.992843
PWY-8073: lipid IVA biosynthesis (P. putida)	birthWeight	birthWeight	-0.0271993	1.07684	32	30	0.980087	0.992843
FERMENTATION-PWY: mixed acid fermentation	householdIncome	High	0.0232785	0.937158	32	32	0.980417	0.997473
PWY66-430: myristate biosynthesis (mitochondria)	householdIncome	Low	-0.0295322	1.19491	32	6	0.980646	0.997473
PWY-7873: D-erythronate degradation II	birthWeight	birthWeight	-0.0211117	0.855439	32	12	0.980709	0.992843
PWY66-391: fatty acid &beta;-oxidation VI (mammalian peroxisome)	Infant_Age	Infant_Age	-0.0115307	0.471424	32	23	0.980717	1
PWY-6518: bile acids epimerization	deliveryProcedure	C-section	0.00745749	0.305837	32	4	0.980777	0.997715
PYRIDNUCSYN-PWY: NAD de novo biosynthesis I (from aspartate)	Seq_Depth	Seq_Depth	0.00246602	0.103375	32	31	0.981195	1
THRESYN-PWY: superpathway of L-threonine biosynthesis	householdIncome	High	0.0196917	0.819736	32	32	0.981206	0.997473
PWY-5918: superpathway of heme b biosynthesis from glutamate	householdIncome	High	0.0264335	1.10919	32	26	0.981438	0.997473
PWY-7210: pyrimidine deoxyribonucleotides biosynthesis from CTP	householdIncome	Low	-0.0524803	2.24715	32	20	0.981683	0.997473
PWY-922: mevalonate pathway I (eukaryotes and bacteria)	everBreastfed	No	0.0466526	2.00716	32	11	0.981911	0.997725
PWY-7204: pyridoxal 5'-phosphate salvage II (plants)	householdIncome	Low	0.0597266	2.59784	32	25	0.981971	0.997473
PWY-6507: 4-deoxy-L-threo-hex-4-enopyranuronate degradation	birthWeight	birthWeight	-0.0135376	0.593269	32	32	0.98201	0.992843
METH-ACETATE-PWY: methanogenesis from acetate	Infant_Age	Infant_Age	0.0101056	0.453485	32	22	0.982537	1
PWY-821: superpathway of sulfur amino acid biosynthesis (Saccharomyces cerevisiae)	Seq_Depth	Seq_Depth	0.0071481	0.323772	32	26	0.982595	1
PWY-8073: lipid IVA biosynthesis (P. putida)	Seq_Depth	Seq_Depth	0.0117551	0.533819	32	30	0.982639	1
NAGLIPASYN-PWY: lipid IVA biosynthesis (E. coli)	Seq_Depth	Seq_Depth	0.0117551	0.533819	32	30	0.982639	1
PWY-7388: octanoyl-[acyl-carrier protein] biosynthesis (mitochondria, yeast)	householdIncome	Low	-0.0266345	1.20307	32	6	0.982663	0.997473
POLYAMSYN-PWY: superpathway of polyamine biosynthesis I	everBreastfed	No	0.0347318	1.59136	32	29	0.982793	0.997725
PWY-7328: superpathway of UDP-glucose-derived O-antigen building blocks biosynthesis	birthWeight	birthWeight	0.0207328	0.959447	32	30	0.982964	0.992843
FUC-RHAMCAT-PWY: superpathway of fucose and rhamnose degradation	Seq_Depth	Seq_Depth	0.0105606	0.493887	32	30	0.983142	1
GLUTORN-PWY: L-ornithine biosynthesis I	householdIncome	High	-0.0279519	1.29882	32	32	0.98316	0.997473
PWY0-1221: putrescine degradation II	householdIncome	Low	-0.0491445	2.29198	32	14	0.983192	0.997473
CARNMET-PWY: L-carnitine degradation I	deliveryProcedure	C-section	-0.0588718	2.76398	32	15	0.983234	0.997715
PWY-7222: guanosine deoxyribonucleotides de novo biosynthesis II	estimatedGestationalAge	estimatedGestationalAge	-0.0102678	0.480801	32	32	0.983344	0.998243
PWY-7220: adenosine deoxyribonucleotides de novo biosynthesis II	estimatedGestationalAge	estimatedGestationalAge	-0.0102678	0.480801	32	32	0.983344	0.998243
PWY-5130: 2-oxobutanoate degradation I	householdIncome	High	0.027061	1.26854	32	25	0.983366	0.997473
P23-PWY: reductive TCA cycle I	householdIncome	High	-0.00635751	0.298947	32	4	0.983412	0.997473
PWY66-367: ketogenesis	everBreastfed	No	-0.0135031	0.642724	32	4	0.983437	0.997725
ARO-PWY: chorismate biosynthesis I	BSID	BSID	-0.00211423	0.100878	32	32	0.983477	0.99703
PWY-6317: D-galactose degradation I (Leloir pathway)	BSID	BSID	-0.00225356	0.108606	32	32	0.983829	0.99703
PYRIDNUCSAL-PWY: NAD salvage pathway I (PNC VI cycle)	deliveryProcedure	C-section	-0.021611	1.08727	32	30	0.98437	0.997715
PWY-5910: superpathway of geranylgeranyldiphosphate biosynthesis I (via mevalonate)	everBreastfed	No	0.0452908	2.29548	32	11	0.984613	0.997725
PWY-7790: UMP biosynthesis II	Infant_Age	Infant_Age	0.0018649	0.0972278	32	32	0.984878	1
PWY-7791: UMP biosynthesis III	Infant_Age	Infant_Age	0.0018649	0.0972278	32	32	0.984878	1
PWY-6897: thiamine diphosphate salvage II	everBreastfed	No	0.0427568	2.24185	32	32	0.98508	0.997725
PWY-7399: methylphosphonate degradation II	Seq_Depth	Seq_Depth	0.00390467	0.206654	32	7	0.985103	1
PWY-5896: superpathway of menaquinol-10 biosynthesis	Infant_Age	Infant_Age	-0.00855325	0.459187	32	21	0.985315	1
PWY-5850: superpathway of menaquinol-6 biosynthesis	Infant_Age	Infant_Age	-0.00855325	0.459187	32	21	0.985315	1
PWY-7977: L-methionine biosynthesis IV	Infant_Age	Infant_Age	0.00407597	0.218925	32	32	0.98556	1
PWY-5415: catechol degradation I (meta-cleavage pathway)	Infant_Age	Infant_Age	0.00772652	0.427753	32	10	0.985759	1
CALVIN-PWY: Calvin-Benson-Bassham cycle	Infant_Age	Infant_Age	-0.00153749	0.0865346	32	32	0.986084	1
PWY-7242: D-fructuronate degradation	Infant_Age	Infant_Age	-0.00506531	0.296831	32	32	0.986546	1
PWY-5154: L-arginine biosynthesis III (via N-acetyl-L-citrulline)	everBreastfed	No	-0.0299421	1.82854	32	31	0.98709	0.997725
PWY-801: homocysteine and cysteine interconversion	Infant_Age	Infant_Age	0.00543215	0.332265	32	24	0.987182	1
PWY66-429: fatty acid biosynthesis initiation (mitochondria)	sex	Male	-0.00472999	0.30612	32	32	0.987818	0.9976
METH-ACETATE-PWY: methanogenesis from acetate	deliveryProcedure	C-section	0.0276032	1.81177	32	22	0.988024	0.997715
PWY-801: homocysteine and cysteine interconversion	householdIncome	High	0.0153508	0.99869	32	24	0.988037	0.997473
REDCITCYC: TCA cycle VI (Helicobacter)	everBreastfed	No	0.040616	2.72408	32	19	0.988245	0.997725
HSERMETANA-PWY: L-methionine biosynthesis III	everBreastfed	No	-0.0282927	1.92316	32	32	0.988645	0.997725
PWY-6151: S-adenosyl-L-methionine salvage I	householdIncome	High	0.00394456	0.274532	32	32	0.988672	0.997473
KDO-NAGLIPASYN-PWY: superpathway of (Kdo)2-lipid A biosynthesis	Infant_Age	Infant_Age	0.00816306	0.567901	32	24	0.988739	1
PWY-7210: pyrimidine deoxyribonucleotides biosynthesis from CTP	birthWeight	birthWeight	0.0155946	1.08884	32	20	0.988778	0.996213
NONMEVIPP-PWY: methylerythritol phosphate pathway I	everBreastfed	No	-0.0311661	2.17895	32	32	0.988814	0.997725
PWY-7221: guanosine ribonucleotides de novo biosynthesis	BSID	BSID	0.00180257	0.128452	32	32	0.989117	0.99703
PRPP-PWY: superpathway of histidine, purine, and pyrimidine biosynthesis	everBreastfed	No	0.0273566	1.96997	32	17	0.98914	0.997725
PWY-7389: superpathway of anaerobic energy metabolism (invertebrates)	Seq_Depth	Seq_Depth	0.00383884	0.282986	32	9	0.989305	1
PWY-7874: L-threonate degradation	BSID	BSID	0.00739272	0.545803	32	18	0.989321	0.99703
PWY-5656: mannosylglycerate biosynthesis I	Seq_Depth	Seq_Depth	0.00658063	0.49203	32	26	0.989455	1
PWY-8004: Entner-Doudoroff pathway I	BSID	BSID	-0.00450865	0.341852	32	32	0.989602	0.99703
PWY-6936: seleno-amino acid biosynthesis (plants)	householdIncome	Low	-0.0133997	1.02837	32	32	0.989812	0.997473
PWY-6527: stachyose degradation	everBreastfed	No	0.00811274	0.622418	32	32	0.989815	0.997725
PWY-5860: superpathway of demethylmenaquinol-6 biosynthesis I	Infant_Age	Infant_Age	-0.0061653	0.480888	32	21	0.989892	1
P161-PWY: acetylene degradation (anaerobic)	householdIncome	High	-0.0120846	0.97621	32	32	0.99024	0.997473
PWY-7237: myo-, chiro- and scyllo-inositol degradation	BSID	BSID	-0.00532349	0.439727	32	26	0.990455	0.99703
PWY0-1297: superpathway of purine deoxyribonucleosides degradation	householdIncome	High	0.00904244	0.764335	32	32	0.990673	0.997473
PWY-7399: methylphosphonate degradation II	sex	Male	0.00693958	0.590674	32	7	0.990737	0.9976
PWY-6969: TCA cycle V (2-oxoglutarate synthase)	everBreastfed	No	0.0264845	2.314	32	30	0.990976	0.997725
PWY-6113: superpathway of mycolate biosynthesis	deliveryProcedure	C-section	-0.0109363	0.991074	32	7	0.991323	0.997715
PWY-5695: inosine 5'-phosphate degradation	householdIncome	Low	0.00825019	0.75339	32	32	0.991366	0.997473
PWY0-1298: superpathway of pyrimidine deoxyribonucleosides degradation	householdIncome	High	-0.00869877	0.794797	32	32	0.991371	0.997473
PWY-6435: 4-hydroxybenzoate biosynthesis III (plants)	Infant_Age	Infant_Age	0.00258956	0.243397	32	10	0.991668	1
PYRIDOXSYN-PWY: pyridoxal 5'-phosphate biosynthesis I	birthWeight	birthWeight	0.0101598	0.962	32	32	0.991673	0.996466
PWY-5415: catechol degradation I (meta-cleavage pathway)	BSID	BSID	-0.00549435	0.546231	32	10	0.992069	0.99703
PWY-6292: superpathway of L-cysteine biosynthesis (mammalian)	householdIncome	Low	-0.0176201	1.84526	32	29	0.992506	0.997473
LIPA-CORESYN-PWY: lipid A-core biosynthesis (E. coli K-12)	deliveryProcedure	C-section	0.0177352	1.86823	32	14	0.992544	0.997715
PWY-5345: superpathway of L-methionine biosynthesis (by sulfhydrylation)	sex	Male	-0.0125767	1.33229	32	31	0.992637	0.9976
FUCCAT-PWY: fucose degradation	Infant_Age	Infant_Age	-0.00446249	0.480135	32	30	0.992672	1
PWY-5188: tetrapyrrole biosynthesis I (from glutamate)	deliveryProcedure	C-section	0.0129654	1.41031	32	32	0.992752	0.997715
PWY-7269: mitochondrial NADPH production (yeast)	everBreastfed	No	-0.038354	4.14369	32	20	0.992761	0.997725
PHOSLIPSYN-PWY: superpathway of phospholipid biosynthesis I (bacteria)	estimatedGestationalAge	estimatedGestationalAge	-0.005989	0.669626	32	32	0.993089	0.999579
PWY-7873: D-erythronate degradation II	estimatedGestationalAge	estimatedGestationalAge	0.00694266	0.799919	32	12	0.993215	0.999579
GLUCUROCAT-PWY: superpathway of &beta;-D-glucuronosides degradation	birthWeight	birthWeight	-0.00653055	0.856353	32	30	0.993987	0.996466
PWY-5723: Rubisco shunt	householdIncome	Low	-0.0177805	2.38384	32	29	0.994168	0.997473
PWY0-1338: polymyxin resistance	householdIncome	Low	-0.0151953	2.16381	32	26	0.994503	0.997473
ILEUSYN-PWY: L-isoleucine biosynthesis I (from threonine)	householdIncome	High	-0.00508061	0.81206	32	32	0.995104	0.997473
PWY0-41: allantoin degradation IV (anaerobic)	estimatedGestationalAge	estimatedGestationalAge	0.00368757	0.672118	32	21	0.995674	0.999579
COA-PWY: coenzyme A biosynthesis I (prokaryotic)	householdIncome	High	-0.00103083	0.215726	32	32	0.996232	0.997473
PWY-7456: &beta;-(1,4)-mannan degradation	sex	Male	0.00825714	1.78038	32	18	0.996368	0.998852
PWY-822: fructan biosynthesis	BSID	BSID	-0.00235895	0.531664	32	14	0.996502	0.997829
PWY-6902: chitin degradation II (Vibrio)	estimatedGestationalAge	estimatedGestationalAge	-0.00325179	0.735145	32	32	0.99654	0.999579
PWY-5384: sucrose degradation IV (sucrose phosphorylase)	Infant_Age	Infant_Age	-0.000399332	0.0996773	32	32	0.996856	1
PWY-5910: superpathway of geranylgeranyldiphosphate biosynthesis I (via mevalonate)	deliveryProcedure	C-section	0.00587924	1.4833	32	11	0.996889	0.998374
FUC-RHAMCAT-PWY: superpathway of fucose and rhamnose degradation	Infant_Age	Infant_Age	-0.00151171	0.484303	32	30	0.997539	1
P164-PWY: purine nucleobases degradation I (anaerobic)	estimatedGestationalAge	estimatedGestationalAge	0.00191455	0.625659	32	25	0.997587	0.999579
GLYCOLYSIS: glycolysis I (from glucose 6-phosphate)	everBreastfed	No	-0.00515796	1.69176	32	32	0.997615	0.999779
PWY-702: L-methionine biosynthesis II	BSID	BSID	0.00108445	0.390234	32	32	0.997829	0.997829
PWY0-1241: ADP-L-glycero-&beta;-D-manno-heptose biosynthesis	householdIncome	High	-0.00351095	1.30408	32	31	0.997912	0.997912
GLYCOCAT-PWY: glycogen degradation I	Infant_Age	Infant_Age	-0.000631233	0.271516	32	30	0.998183	1
PWY-7209: superpathway of pyrimidine ribonucleosides degradation	deliveryProcedure	C-section	0.00322619	1.56461	32	29	0.998374	0.998374
PWY-6284: superpathway of unsaturated fatty acids biosynthesis (E. coli)	Seq_Depth	Seq_Depth	0.00065901	0.426018	32	28	0.99878	1
PWY-7434: terminal O-glycans residues modification (via type 2 precursor disaccharide)	sex	Male	0.00336632	0.957533	32	5	0.99898	0.99898
PWY-5367: petroselinate biosynthesis	Seq_Depth	Seq_Depth	-0.000601797	0.501284	32	28	0.999054	1
PWY-561: superpathway of glyoxylate cycle and fatty acid degradation	Seq_Depth	Seq_Depth	-0.000347084	0.440084	32	28	0.999378	1
PWY-7790: UMP biosynthesis II	Seq_Depth	Seq_Depth	-5.66637e-05	0.099152	32	32	0.999549	1
PWY-7791: UMP biosynthesis III	Seq_Depth	Seq_Depth	-5.66637e-05	0.099152	32	32	0.999549	1
PWY66-367: ketogenesis	estimatedGestationalAge	estimatedGestationalAge	-0.000118049	0.221208	32	4	0.999579	0.999579
ECASYN-PWY: enterobacterial common antigen biosynthesis	birthWeight	birthWeight	0.000540851	1.30953	32	20	0.999677	0.999677
ANAEROFRUCAT-PWY: homolactic fermentation	everBreastfed	No	0.000507613	1.79797	32	32	0.999779	0.999779
PWY-7434: terminal O-glycans residues modification (via type 2 precursor disaccharide)	Seq_Depth	Seq_Depth	-4.74476e-14	1.4412e-07	32	5	1	1
PWY-7434: terminal O-glycans residues modification (via type 2 precursor disaccharide)	Infant_Age	Infant_Age	-3.16246e-14	1.08289e-07	32	5	1	1
