## Supplemental Table 3 for "Infant gut microbiomes contribute to metabolic states that impact brain function" (part 1 of 2)

### Sheet: Strains Early
strain	species	term	bias	baseMean	log2FoldChange	lfcSE	stat	df	p.value	q.value	prevalence	Taxa_ID	kingdom	phylum	class	order	family	genus
SGB7858	Staphylococcus_hominis	Infant_Age	0.338738	21.3449	-2.94902	0.750244	-3.93075	39.5005	0.000331941	0.0107629	0.192982	k__Bacteria|p__Firmicutes|c__Bacilli|o__Bacillales|f__Staphylococcaceae|g__Staphylococcus|s__Staphylococcus_hominis|t__SGB7858	Bacteria	Firmicutes	Bacilli	Bacillales	Staphylococcaceae	Staphylococcus
SGB6952	Veillonella_dispar	Infant_Age	0.338738	9793.97	-2.83072	0.735042	-3.8511	36.464	0.000457995	0.0107629	0.368421	k__Bacteria|p__Firmicutes|c__Negativicutes|o__Veillonellales|f__Veillonellaceae|g__Veillonella|s__Veillonella_dispar|t__SGB6952	Bacteria	Firmicutes	Negativicutes	Veillonellales	Veillonellaceae	Veillonella
SGB8003	Streptococcus_vestibularis	Infant_Age	0.338738	660.419	-3.31748	0.891282	-3.72215	33.3431	0.000726972	0.0113892	0.368421	k__Bacteria|p__Firmicutes|c__Bacilli|o__Lactobacillales|f__Streptococcaceae|g__Streptococcus|s__Streptococcus_vestibularis|t__SGB8003	Bacteria	Firmicutes	Bacilli	Lactobacillales	Streptococcaceae	Streptococcus
SGB7865	Staphylococcus_epidermidis	Infant_Age	0.338738	0.440694	-2.97673	0.862666	-3.45062	37.6386	0.00139534	0.0154617	0.421053	k__Bacteria|p__Firmicutes|c__Bacilli|o__Bacillales|f__Staphylococcaceae|g__Staphylococcus|s__Staphylococcus_epidermidis|t__SGB7865	Bacteria	Firmicutes	Bacilli	Bacillales	Staphylococcaceae	Staphylococcus
SGB17248	Bifidobacterium_longum	Infant_Age	0.338738	58727.8	3.99391	1.16942	3.41529	34.5449	0.00164486	0.0154617	0.614035	k__Bacteria|p__Actinobacteria|c__Actinomycetia|o__Bifidobacteriales|f__Bifidobacteriaceae|g__Bifidobacterium|s__Bifidobacterium_longum|t__SGB17248	Bacteria	Actinobacteria	Actinomycetia	Bifidobacteriales	Bifidobacteriaceae	Bifidobacterium
SGB7962	Enterococcus_faecalis	sexMale	-0.670216	3.58684	8.09111	2.54298	3.18175	46	0.002623	0.0774779	0.736842	k__Bacteria|p__Firmicutes|c__Bacilli|o__Lactobacillales|f__Enterococcaceae|g__Enterococcus|s__Enterococcus_faecalis|t__SGB7962	Bacteria	Firmicutes	Bacilli	Lactobacillales	Enterococcaceae	Enterococcus
SGB16953	Cutibacterium_avidum	Infant_Age	0.338738	1.16959	-2.72375	0.841097	-3.23833	35.1818	0.00262466	0.0205598	0.140351	k__Bacteria|p__Actinobacteria|c__Actinomycetia|o__Propionibacteriales|f__Propionibacteriaceae|g__Cutibacterium|s__Cutibacterium_avidum|t__SGB16953	Bacteria	Actinobacteria	Actinomycetia	Propionibacteriales	Propionibacteriaceae	Cutibacterium
SGB16985	Rothia_mucilaginosa	sexMale	-0.670216	112.657	6.60789	1.95638	3.37761	16.2764	0.00376105	0.0774779	0.175439	k__Bacteria|p__Actinobacteria|c__Actinomycetia|o__Micrococcales|f__Micrococcaceae|g__Rothia|s__Rothia_mucilaginosa|t__SGB16985	Bacteria	Actinobacteria	Actinomycetia	Micrococcales	Micrococcaceae	Rothia
SGB16971_group	Rothia_mucilaginosa	Infant_Age	0.338738	164.183	-2.06263	0.682235	-3.02335	46	0.00407847	0.027384	0.263158	k__Bacteria|p__Actinobacteria|c__Actinomycetia|o__Micrococcales|f__Micrococcaceae|g__Rothia|s__Rothia_mucilaginosa|t__SGB16971_group	Bacteria	Actinobacteria	Actinomycetia	Micrococcales	Micrococcaceae	Rothia
SGB966	Lancefieldella_parvula	sexMale	-0.670216	5.34053	4.46117	1.51081	2.95283	46	0.0049454	0.0774779	0.157895	k__Bacteria|p__Actinobacteria|c__Coriobacteriia|o__Coriobacteriales|f__Atopobiaceae|g__Lancefieldella|s__Lancefieldella_parvula|t__SGB966	Bacteria	Actinobacteria	Coriobacteriia	Coriobacteriales	Atopobiaceae	Lancefieldella
SGB7967	Enterococcus_faecium	everBreastfedYes	1.98296	774.28	-11.3232	3.69635	-3.06333	21.9465	0.0057026	0.18379	0.140351	k__Bacteria|p__Firmicutes|c__Bacilli|o__Lactobacillales|f__Enterococcaceae|g__Enterococcus|s__Enterococcus_faecium|t__SGB7967	Bacteria	Firmicutes	Bacilli	Lactobacillales	Enterococcaceae	Enterococcus
SGB1814	Phocaeicola_vulgatus	Infant_Age	0.338738	331.97	-2.09056	0.709957	-2.94463	34.1694	0.00578139	0.0339657	0.22807	k__Bacteria|p__Bacteroidota|c__Bacteroidia|o__Bacteroidales|f__Bacteroidaceae|g__Phocaeicola|s__Phocaeicola_vulgatus|t__SGB1814	Bacteria	Bacteroidota	Bacteroidia	Bacteroidales	Bacteroidaceae	Phocaeicola
SGB10120	Klebsiella_grimontii	birthWeight	1.2928	133.38	-5.20861	1.74234	-2.98943	24.36	0.0063004	0.296119	0.157895	k__Bacteria|p__Proteobacteria|c__Gammaproteobacteria|o__Enterobacterales|f__Enterobacteriaceae|g__Klebsiella|s__Klebsiella_grimontii|t__SGB10120	Bacteria	Proteobacteria	Gammaproteobacteria	Enterobacterales	Enterobacteriaceae	Klebsiella
SGB16985	Rothia_mucilaginosa	everBreastfedYes	1.98296	112.657	-8.81219	2.83416	-3.10928	13.7678	0.00782083	0.18379	0.175439	k__Bacteria|p__Actinobacteria|c__Actinomycetia|o__Micrococcales|f__Micrococcaceae|g__Rothia|s__Rothia_mucilaginosa|t__SGB16985	Bacteria	Actinobacteria	Actinomycetia	Micrococcales	Micrococcaceae	Rothia
SGB8007_group	Streptococcus_salivarius	Infant_Age	0.338738	233951	-2.99012	1.08151	-2.76476	38.6299	0.00868596	0.0438634	0.614035	k__Bacteria|p__Firmicutes|c__Bacilli|o__Lactobacillales|f__Streptococcaceae|g__Streptococcus|s__Streptococcus_salivarius|t__SGB8007_group	Bacteria	Firmicutes	Bacilli	Lactobacillales	Streptococcaceae	Streptococcus
SGB8065	Streptococcus_lactarius	Infant_Age	0.338738	1.33451	1.93601	0.698952	2.76988	31.4118	0.00933264	0.0438634	0.210526	k__Bacteria|p__Firmicutes|c__Bacilli|o__Lactobacillales|f__Streptococcaceae|g__Streptococcus|s__Streptococcus_lactarius|t__SGB8065	Bacteria	Firmicutes	Bacilli	Lactobacillales	Streptococcaceae	Streptococcus
SGB8065	Streptococcus_lactarius	householdIncomeMedium	1.41634	1.33451	6.75663	2.35638	2.86737	19.2672	0.00976566	0.225483	0.210526	k__Bacteria|p__Firmicutes|c__Bacilli|o__Lactobacillales|f__Streptococcaceae|g__Streptococcus|s__Streptococcus_lactarius|t__SGB8065	Bacteria	Firmicutes	Bacilli	Lactobacillales	Streptococcaceae	Streptococcus
SGB14535	Collinsella_aerofaciens	sexMale	-0.670216	12213.1	-6.63577	2.41933	-2.74282	22.6234	0.0116967	0.137436	0.122807	k__Bacteria|p__Actinobacteria|c__Coriobacteriia|o__Coriobacteriales|f__Coriobacteriaceae|g__Collinsella|s__Collinsella_aerofaciens|t__SGB14535	Bacteria	Actinobacteria	Coriobacteriia	Coriobacteriales	Coriobacteriaceae	Collinsella
SGB6744	Erysipelatoclostridium_ramosum	BSID_GroupLow	0.0422244	0.236192	7.2757	2.68181	2.71298	20.9955	0.0130308	0.610081	0.122807	k__Bacteria|p__Firmicutes|c__Erysipelotrichia|o__Erysipelotrichales|f__Erysipelotrichaceae|g__Erysipelatoclostridium|s__Erysipelatoclostridium_ramosum|t__SGB6744	Bacteria	Firmicutes	Erysipelotrichia	Erysipelotrichales	Erysipelotrichaceae	Erysipelatoclostridium
SGB8071	Streptococcus_parasanguinis	Infant_Age	0.338738	604923	-1.94028	0.743671	-2.60906	32.3425	0.0136373	0.0582684	0.54386	k__Bacteria|p__Firmicutes|c__Bacilli|o__Lactobacillales|f__Streptococcaceae|g__Streptococcus|s__Streptococcus_parasanguinis|t__SGB8071	Bacteria	Firmicutes	Bacilli	Lactobacillales	Streptococcaceae	Streptococcus
SGB6187	Clostridium_paraputrificum	sexMale	-0.670216	0.0726957	5.85771	2.21659	2.64267	21.0854	0.0151894	0.14278	0.157895	k__Bacteria|p__Firmicutes|c__Clostridia|o__Eubacteriales|f__Clostridiaceae|g__Clostridium|s__Clostridium_paraputrificum|t__SGB6187	Bacteria	Firmicutes	Clostridia	Eubacteriales	Clostridiaceae	Clostridium
SGB14535	Collinsella_aerofaciens	birthWeight	1.2928	12213.1	-4.51243	1.73028	-2.60793	23.0546	0.0157108	0.307834	0.122807	k__Bacteria|p__Actinobacteria|c__Coriobacteriia|o__Coriobacteriales|f__Coriobacteriaceae|g__Collinsella|s__Collinsella_aerofaciens|t__SGB14535	Bacteria	Actinobacteria	Coriobacteriia	Coriobacteriales	Coriobacteriaceae	Collinsella
SGB8002	Streptococcus_thermophilus	Seq_Depth	-0.33375	29.1891	0.991245	0.394481	2.51278	37.7889	0.0163663	0.486174	0.105263	k__Bacteria|p__Firmicutes|c__Bacilli|o__Lactobacillales|f__Streptococcaceae|g__Streptococcus|s__Streptococcus_thermophilus|t__SGB8002	Bacteria	Firmicutes	Bacilli	Lactobacillales	Streptococcaceae	Streptococcus
SGB8071	Streptococcus_parasanguinis	householdIncomeMedium	1.41634	604923	-7.36623	2.84708	-2.5873	22.9115	0.0165	0.225483	0.54386	k__Bacteria|p__Firmicutes|c__Bacilli|o__Lactobacillales|f__Streptococcaceae|g__Streptococcus|s__Streptococcus_parasanguinis|t__SGB8071	Bacteria	Firmicutes	Bacilli	Lactobacillales	Streptococcaceae	Streptococcus
SGB17256	Bifidobacterium_bifidum	Infant_Age	0.338738	587.02	2.36282	0.935677	2.52525	32.3137	0.0166596	0.0635492	0.263158	k__Bacteria|p__Actinobacteria|c__Actinomycetia|o__Bifidobacteriales|f__Bifidobacteriaceae|g__Bifidobacterium|s__Bifidobacterium_bifidum|t__SGB17256	Bacteria	Actinobacteria	Actinomycetia	Bifidobacteriales	Bifidobacteriaceae	Bifidobacterium
SGB8168	Streptococcus_mitis	estimatedGestationalAge	-1.33612	1770.79	4.57852	1.64588	2.78181	11.5137	0.0171719	0.286062	0.491228	k__Bacteria|p__Firmicutes|c__Bacilli|o__Lactobacillales|f__Streptococcaceae|g__Streptococcus|s__Streptococcus_mitis|t__SGB8168	Bacteria	Firmicutes	Bacilli	Lactobacillales	Streptococcaceae	Streptococcus
SGB14535	Collinsella_aerofaciens	estimatedGestationalAge	-1.33612	12213.1	4.52776	1.81506	2.49455	23.7087	0.0199904	0.286062	0.122807	k__Bacteria|p__Actinobacteria|c__Coriobacteriia|o__Coriobacteriales|f__Coriobacteriaceae|g__Collinsella|s__Collinsella_aerofaciens|t__SGB14535	Bacteria	Actinobacteria	Coriobacteriia	Coriobacteriales	Coriobacteriaceae	Collinsella
SGB7852	Staphylococcus_aureus	Infant_Age	0.338738	156.913	-1.39665	0.566104	-2.46712	27.8209	0.0200446	0.0635492	0.45614	k__Bacteria|p__Firmicutes|c__Bacilli|o__Bacillales|f__Staphylococcaceae|g__Staphylococcus|s__Staphylococcus_aureus|t__SGB7852	Bacteria	Firmicutes	Bacilli	Bacillales	Staphylococcaceae	Staphylococcus
SGB6936	Veillonella_atypica	Infant_Age	0.338738	1498.37	-2.04392	0.844978	-2.41891	41.3892	0.0200468	0.0635492	0.280702	k__Bacteria|p__Firmicutes|c__Negativicutes|o__Veillonellales|f__Veillonellaceae|g__Veillonella|s__Veillonella_atypica|t__SGB6936	Bacteria	Firmicutes	Negativicutes	Veillonellales	Veillonellaceae	Veillonella
SGB17247	Bifidobacterium_breve	Infant_Age	0.338738	22.5318	2.63664	1.07976	2.44188	32.1983	0.0202817	0.0635492	0.421053	k__Bacteria|p__Actinobacteria|c__Actinomycetia|o__Bifidobacteriales|f__Bifidobacteriaceae|g__Bifidobacterium|s__Bifidobacterium_breve|t__SGB17247	Bacteria	Actinobacteria	Actinomycetia	Bifidobacteriales	Bifidobacteriaceae	Bifidobacterium
SGB16971_group	Rothia_mucilaginosa	householdIncomeMedium	1.41634	164.183	-4.03908	1.69378	-2.38465	46	0.021274	0.225483	0.263158	k__Bacteria|p__Actinobacteria|c__Actinomycetia|o__Micrococcales|f__Micrococcaceae|g__Rothia|s__Rothia_mucilaginosa|t__SGB16971_group	Bacteria	Actinobacteria	Actinomycetia	Micrococcales	Micrococcaceae	Rothia
SGB17097	Corynebacterium_accolens	everBreastfedYes	1.98296	53.4859	-6.16768	2.50064	-2.46644	20.1704	0.0227235	0.356002	0.140351	k__Bacteria|p__Actinobacteria|c__Actinomycetia|o__Corynebacteriales|f__Corynebacteriaceae|g__Corynebacterium|s__Corynebacterium_accolens|t__SGB17097	Bacteria	Actinobacteria	Actinomycetia	Corynebacteriales	Corynebacteriaceae	Corynebacterium
SGB6939	Veillonella_parvula	estimatedGestationalAge	-1.33612	0.120217	3.46493	1.45016	2.38935	26.439	0.0242893	0.286062	0.192982	k__Bacteria|p__Firmicutes|c__Negativicutes|o__Veillonellales|f__Veillonellaceae|g__Veillonella|s__Veillonella_parvula|t__SGB6939	Bacteria	Firmicutes	Negativicutes	Veillonellales	Veillonellaceae	Veillonella
SGB15132	Flavonifractor_plautii	estimatedGestationalAge	-1.33612	0.573471	3.99747	1.65992	2.40824	23.2547	0.0243457	0.286062	0.122807	k__Bacteria|p__Firmicutes|c__Clostridia|o__Eubacteriales|f__Oscillospiraceae|g__Flavonifractor|s__Flavonifractor_plautii|t__SGB15132	Bacteria	Firmicutes	Clostridia	Eubacteriales	Oscillospiraceae	Flavonifractor
SGB6952	Veillonella_dispar	BSID_GroupLow	0.0422244	9793.97	-6.32625	2.6861	-2.35518	27.2544	0.0259609	0.610081	0.368421	k__Bacteria|p__Firmicutes|c__Negativicutes|o__Veillonellales|f__Veillonellaceae|g__Veillonella|s__Veillonella_dispar|t__SGB6952	Bacteria	Firmicutes	Negativicutes	Veillonellales	Veillonellaceae	Veillonella
SGB8065	Streptococcus_lactarius	birthWeight	1.2928	1.33451	-4.64953	1.94033	-2.39626	20.8001	0.0260507	0.307834	0.210526	k__Bacteria|p__Firmicutes|c__Bacilli|o__Lactobacillales|f__Streptococcaceae|g__Streptococcus|s__Streptococcus_lactarius|t__SGB8065	Bacteria	Firmicutes	Bacilli	Lactobacillales	Streptococcaceae	Streptococcus
SGB8168	Streptococcus_mitis	birthWeight	1.2928	1770.79	-3.96463	1.54687	-2.563	10.881	0.0265779	0.307834	0.491228	k__Bacteria|p__Firmicutes|c__Bacilli|o__Lactobacillales|f__Streptococcaceae|g__Streptococcus|s__Streptococcus_mitis|t__SGB8168	Bacteria	Firmicutes	Bacilli	Lactobacillales	Streptococcaceae	Streptococcus
SGB7967	Enterococcus_faecium	sexMale	-0.670216	774.28	5.76762	2.44187	2.36196	22.9131	0.0270548	0.211929	0.140351	k__Bacteria|p__Firmicutes|c__Bacilli|o__Lactobacillales|f__Enterococcaceae|g__Enterococcus|s__Enterococcus_faecium|t__SGB7967	Bacteria	Firmicutes	Bacilli	Lactobacillales	Enterococcaceae	Enterococcus
SGB6923	Veillonella_seminalis	householdIncomeMedium	1.41634	40.2541	-6.45941	2.75034	-2.34859	22.6644	0.0279494	0.225483	0.192982	k__Bacteria|p__Firmicutes|c__Negativicutes|o__Veillonellales|f__Veillonellaceae|g__Veillonella|s__Veillonella_seminalis|t__SGB6923	Bacteria	Firmicutes	Negativicutes	Veillonellales	Veillonellaceae	Veillonella
SGB17247	Bifidobacterium_breve	deliveryProcedureVaginal	-0.602384	22.5318	8.64906	3.64432	2.3733	18.383	0.0287168	0.553286	0.421053	k__Bacteria|p__Actinobacteria|c__Actinomycetia|o__Bifidobacteriales|f__Bifidobacteriaceae|g__Bifidobacterium|s__Bifidobacterium_breve|t__SGB17247	Bacteria	Actinobacteria	Actinomycetia	Bifidobacteriales	Bifidobacteriaceae	Bifidobacterium
SGB7962	Enterococcus_faecalis	householdIncomeMedium	1.41634	3.58684	4.98754	2.21582	2.25088	46	0.0292156	0.225483	0.736842	k__Bacteria|p__Firmicutes|c__Bacilli|o__Lactobacillales|f__Enterococcaceae|g__Enterococcus|s__Enterococcus_faecalis|t__SGB7962	Bacteria	Firmicutes	Bacilli	Lactobacillales	Enterococcaceae	Enterococcus
SGB7962	Enterococcus_faecalis	householdIncomeLow	-1.00561	3.58684	7.93455	3.54152	2.24043	46	0.0299345	0.573601	0.736842	k__Bacteria|p__Firmicutes|c__Bacilli|o__Lactobacillales|f__Enterococcaceae|g__Enterococcus|s__Enterococcus_faecalis|t__SGB7962	Bacteria	Firmicutes	Bacilli	Lactobacillales	Enterococcaceae	Enterococcus
SGB7858	Staphylococcus_hominis	householdIncomeMedium	1.41634	21.3449	-4.82748	2.11998	-2.27714	26.0792	0.0312175	0.225483	0.192982	k__Bacteria|p__Firmicutes|c__Bacilli|o__Bacillales|f__Staphylococcaceae|g__Staphylococcus|s__Staphylococcus_hominis|t__SGB7858	Bacteria	Firmicutes	Bacilli	Bacillales	Staphylococcaceae	Staphylococcus
SGB7865	Staphylococcus_epidermidis	Seq_Depth	-0.33375	0.440694	-2.06538	0.929751	-2.22143	45.9928	0.0312839	0.486174	0.421053	k__Bacteria|p__Firmicutes|c__Bacilli|o__Bacillales|f__Staphylococcaceae|g__Staphylococcus|s__Staphylococcus_epidermidis|t__SGB7865	Bacteria	Firmicutes	Bacilli	Bacillales	Staphylococcaceae	Staphylococcus
SGB14535	Collinsella_aerofaciens	householdIncomeLow	-1.00561	12213.1	7.82188	3.44122	2.273	21.8615	0.0332107	0.573601	0.122807	k__Bacteria|p__Actinobacteria|c__Coriobacteriia|o__Coriobacteriales|f__Coriobacteriaceae|g__Collinsella|s__Collinsella_aerofaciens|t__SGB14535	Bacteria	Actinobacteria	Coriobacteriia	Coriobacteriales	Coriobacteriaceae	Collinsella
SGB7038	Lactobacillus_gasseri	householdIncomeMedium	1.41634	24.6383	-6.79101	2.99239	-2.26943	21.6143	0.0335826	0.225483	0.22807	k__Bacteria|p__Firmicutes|c__Bacilli|o__Lactobacillales|f__Lactobacillaceae|g__Lactobacillus|s__Lactobacillus_gasseri|t__SGB7038	Bacteria	Firmicutes	Bacilli	Lactobacillales	Lactobacillaceae	Lactobacillus
SGB7144	Lacticaseibacillus_rhamnosus	householdIncomeLow	-1.00561	2.04591	8.02978	3.61622	2.22049	22.7929	0.0366128	0.573601	0.140351	k__Bacteria|p__Firmicutes|c__Bacilli|o__Lactobacillales|f__Lactobacillaceae|g__Lacticaseibacillus|s__Lacticaseibacillus_rhamnosus|t__SGB7144	Bacteria	Firmicutes	Bacilli	Lactobacillales	Lactobacillaceae	Lacticaseibacillus
SGB7962	Enterococcus_faecalis	birthWeight	1.2928	3.58684	-3.98282	1.85739	-2.14431	46	0.037325	0.307834	0.736842	k__Bacteria|p__Firmicutes|c__Bacilli|o__Lactobacillales|f__Enterococcaceae|g__Enterococcus|s__Enterococcus_faecalis|t__SGB7962	Bacteria	Firmicutes	Bacilli	Lactobacillales	Enterococcaceae	Enterococcus
SGB7144	Lacticaseibacillus_rhamnosus	estimatedGestationalAge	-1.33612	2.04591	4.2196	1.93439	2.18135	25.5875	0.0385442	0.362315	0.140351	k__Bacteria|p__Firmicutes|c__Bacilli|o__Lactobacillales|f__Lactobacillaceae|g__Lacticaseibacillus|s__Lacticaseibacillus_rhamnosus|t__SGB7144	Bacteria	Firmicutes	Bacilli	Lactobacillales	Lactobacillaceae	Lacticaseibacillus
SGB8168	Streptococcus_mitis	deliveryProcedureVaginal	-0.602384	1770.79	-4.43854	1.7783	-2.49595	7.199	0.0403303	0.553286	0.491228	k__Bacteria|p__Firmicutes|c__Bacilli|o__Lactobacillales|f__Streptococcaceae|g__Streptococcus|s__Streptococcus_mitis|t__SGB8168	Bacteria	Firmicutes	Bacilli	Lactobacillales	Streptococcaceae	Streptococcus
SGB17097	Corynebacterium_accolens	sexMale	-0.670216	53.4859	3.73933	1.72831	2.16358	22.9785	0.0411394	0.276222	0.140351	k__Bacteria|p__Actinobacteria|c__Actinomycetia|o__Corynebacteriales|f__Corynebacteriaceae|g__Corynebacterium|s__Corynebacterium_accolens|t__SGB17097	Bacteria	Actinobacteria	Actinomycetia	Corynebacteriales	Corynebacteriaceae	Corynebacterium
SGB6191	Clostridium_perfringens	Infant_Age	0.338738	14.2884	-1.96721	0.946302	-2.07884	46	0.0432362	0.125824	0.315789	k__Bacteria|p__Firmicutes|c__Clostridia|o__Eubacteriales|f__Clostridiaceae|g__Clostridium|s__Clostridium_perfringens|t__SGB6191	Bacteria	Firmicutes	Clostridia	Eubacteriales	Clostridiaceae	Clostridium
SGB8005	Streptococcus_salivarius	Infant_Age	0.338738	1.29838	1.39016	0.668133	2.08066	32.1644	0.045511	0.125824	0.157895	k__Bacteria|p__Firmicutes|c__Bacilli|o__Lactobacillales|f__Streptococcaceae|g__Streptococcus|s__Streptococcus_salivarius|t__SGB8005	Bacteria	Firmicutes	Bacilli	Lactobacillales	Streptococcaceae	Streptococcus
SGB17130_group	Actinomyces_graevenitzii	Seq_Depth	-0.33375	5.35441	0.916498	0.44969	2.03807	45.8435	0.0473369	0.486174	0.122807	k__Bacteria|p__Actinobacteria|c__Actinomycetia|o__Actinomycetales|f__Actinomycetaceae|g__Actinomyces|s__Actinomyces_graevenitzii|t__SGB17130_group	Bacteria	Actinobacteria	Actinomycetia	Actinomycetales	Actinomycetaceae	Actinomyces
SGB8002	Streptococcus_thermophilus	deliveryProcedureVaginal	-0.602384	29.1891	2.66227	1.2212	2.18005	12.8843	0.048409	0.553286	0.105263	k__Bacteria|p__Firmicutes|c__Bacilli|o__Lactobacillales|f__Streptococcaceae|g__Streptococcus|s__Streptococcus_thermophilus|t__SGB8002	Bacteria	Firmicutes	Bacilli	Lactobacillales	Streptococcaceae	Streptococcus
SGB8065	Streptococcus_lactarius	estimatedGestationalAge	-1.33612	1.33451	4.28532	2.05079	2.0896	21.8299	0.0485249	0.380112	0.210526	k__Bacteria|p__Firmicutes|c__Bacilli|o__Lactobacillales|f__Streptococcaceae|g__Streptococcus|s__Streptococcus_lactarius|t__SGB8065	Bacteria	Firmicutes	Bacilli	Lactobacillales	Streptococcaceae	Streptococcus
SGB8065	Streptococcus_lactarius	sexMale	-0.670216	1.33451	5.63793	2.69594	2.09127	19.7539	0.049639	0.279655	0.210526	k__Bacteria|p__Firmicutes|c__Bacilli|o__Lactobacillales|f__Streptococcaceae|g__Streptococcus|s__Streptococcus_lactarius|t__SGB8065	Bacteria	Firmicutes	Bacilli	Lactobacillales	Streptococcaceae	Streptococcus
SGB17256	Bifidobacterium_bifidum	birthWeight	1.2928	587.02	-6.28942	3.06412	-2.0526	24.5851	0.050901	0.307834	0.263158	k__Bacteria|p__Actinobacteria|c__Actinomycetia|o__Bifidobacteriales|f__Bifidobacteriaceae|g__Bifidobacterium|s__Bifidobacterium_bifidum|t__SGB17256	Bacteria	Actinobacteria	Actinomycetia	Bifidobacteriales	Bifidobacteriaceae	Bifidobacterium
SGB6939	Veillonella_parvula	sexMale	-0.670216	0.120217	3.86459	1.90473	2.02895	24.3107	0.0535509	0.279655	0.192982	k__Bacteria|p__Firmicutes|c__Negativicutes|o__Veillonellales|f__Veillonellaceae|g__Veillonella|s__Veillonella_parvula|t__SGB6939	Bacteria	Firmicutes	Negativicutes	Veillonellales	Veillonellaceae	Veillonella
SGB7144	Lacticaseibacillus_rhamnosus	birthWeight	1.2928	2.04591	-3.70698	1.83544	-2.01967	24.6669	0.0544079	0.307834	0.140351	k__Bacteria|p__Firmicutes|c__Bacilli|o__Lactobacillales|f__Lactobacillaceae|g__Lacticaseibacillus|s__Lacticaseibacillus_rhamnosus|t__SGB7144	Bacteria	Firmicutes	Bacilli	Lactobacillales	Lactobacillaceae	Lacticaseibacillus
SGB1861	Bacteroides_thetaiotaomicron	Infant_Age	0.338738	8.72315	-0.862017	0.428031	-2.01391	25.8534	0.0545353	0.142398	0.140351	k__Bacteria|p__Bacteroidota|c__Bacteroidia|o__Bacteroidales|f__Bacteroidaceae|g__Bacteroides|s__Bacteroides_thetaiotaomicron|t__SGB1861	Bacteria	Bacteroidota	Bacteroidia	Bacteroidales	Bacteroidaceae	Bacteroides
SGB17248	Bifidobacterium_longum	Seq_Depth	-0.33375	58727.8	2.56995	1.30872	1.96371	44.5807	0.0558184	0.486174	0.614035	k__Bacteria|p__Actinobacteria|c__Actinomycetia|o__Bifidobacteriales|f__Bifidobacteriaceae|g__Bifidobacterium|s__Bifidobacterium_longum|t__SGB17248	Bacteria	Actinobacteria	Actinomycetia	Bifidobacteriales	Bifidobacteriaceae	Bifidobacterium
SGB10120	Klebsiella_grimontii	deliveryProcedureVaginal	-0.602384	133.38	-4.08944	2.02664	-2.01785	19.0356	0.057927	0.553286	0.157895	k__Bacteria|p__Proteobacteria|c__Gammaproteobacteria|o__Enterobacterales|f__Enterobacteriaceae|g__Klebsiella|s__Klebsiella_grimontii|t__SGB10120	Bacteria	Proteobacteria	Gammaproteobacteria	Enterobacterales	Enterobacteriaceae	Klebsiella
SGB6939	Veillonella_parvula	householdIncomeLow	-1.00561	0.120217	5.34137	2.68209	1.99149	23.053	0.0584042	0.589779	0.192982	k__Bacteria|p__Firmicutes|c__Negativicutes|o__Veillonellales|f__Veillonellaceae|g__Veillonella|s__Veillonella_parvula|t__SGB6939	Bacteria	Firmicutes	Negativicutes	Veillonellales	Veillonellaceae	Veillonella
SGB16986	Rothia_mucilaginosa	BSID_GroupLow	0.0422244	15.4284	4.18724	2.09878	1.99508	21.2994	0.0589847	0.790424	0.140351	k__Bacteria|p__Actinobacteria|c__Actinomycetia|o__Micrococcales|f__Micrococcaceae|g__Rothia|s__Rothia_mucilaginosa|t__SGB16986	Bacteria	Actinobacteria	Actinomycetia	Micrococcales	Micrococcaceae	Rothia
SGB10120	Klebsiella_grimontii	Infant_Age	0.338738	133.38	-1.45027	0.747111	-1.94117	37.4976	0.059782	0.147882	0.157895	k__Bacteria|p__Proteobacteria|c__Gammaproteobacteria|o__Enterobacterales|f__Enterobacteriaceae|g__Klebsiella|s__Klebsiella_grimontii|t__SGB10120	Bacteria	Proteobacteria	Gammaproteobacteria	Enterobacterales	Enterobacteriaceae	Klebsiella
SGB6952	Veillonella_dispar	everBreastfedYes	1.98296	9793.97	-7.93957	4.00816	-1.98085	22.6587	0.0598733	0.625369	0.368421	k__Bacteria|p__Firmicutes|c__Negativicutes|o__Veillonellales|f__Veillonellaceae|g__Veillonella|s__Veillonella_dispar|t__SGB6952	Bacteria	Firmicutes	Negativicutes	Veillonellales	Veillonellaceae	Veillonella
SGB15132	Flavonifractor_plautii	birthWeight	1.2928	0.573471	-3.09844	1.56454	-1.98042	22.2039	0.0601797	0.307834	0.122807	k__Bacteria|p__Firmicutes|c__Clostridia|o__Eubacteriales|f__Oscillospiraceae|g__Flavonifractor|s__Flavonifractor_plautii|t__SGB15132	Bacteria	Firmicutes	Clostridia	Eubacteriales	Oscillospiraceae	Flavonifractor
SGB7142	Lacticaseibacillus_paracasei	Seq_Depth	-0.33375	2.94283	1.30113	0.670964	1.93919	35.7758	0.0603966	0.486174	0.105263	k__Bacteria|p__Firmicutes|c__Bacilli|o__Lactobacillales|f__Lactobacillaceae|g__Lacticaseibacillus|s__Lacticaseibacillus_paracasei|t__SGB7142	Bacteria	Firmicutes	Bacilli	Lactobacillales	Lactobacillaceae	Lacticaseibacillus
SGB6939	Veillonella_parvula	deliveryProcedureVaginal	-0.602384	0.120217	3.23501	1.6325	1.98162	21.4225	0.0604986	0.553286	0.192982	k__Bacteria|p__Firmicutes|c__Negativicutes|o__Veillonellales|f__Veillonellaceae|g__Veillonella|s__Veillonella_parvula|t__SGB6939	Bacteria	Firmicutes	Negativicutes	Veillonellales	Veillonellaceae	Veillonella
SGB16986	Rothia_mucilaginosa	householdIncomeMedium	1.41634	15.4284	-3.72672	1.8787	-1.98367	19.9825	0.0612022	0.301264	0.140351	k__Bacteria|p__Actinobacteria|c__Actinomycetia|o__Micrococcales|f__Micrococcaceae|g__Rothia|s__Rothia_mucilaginosa|t__SGB16986	Bacteria	Actinobacteria	Actinomycetia	Micrococcales	Micrococcaceae	Rothia
SGB15132	Flavonifractor_plautii	Seq_Depth	-0.33375	0.573471	-1.36185	0.711843	-1.91313	45.2954	0.0620648	0.486174	0.122807	k__Bacteria|p__Firmicutes|c__Clostridia|o__Eubacteriales|f__Oscillospiraceae|g__Flavonifractor|s__Flavonifractor_plautii|t__SGB15132	Bacteria	Firmicutes	Clostridia	Eubacteriales	Oscillospiraceae	Flavonifractor
SGB7858	Staphylococcus_hominis	birthWeight	1.2928	21.3449	-3.406	1.76172	-1.93334	28.1951	0.0632927	0.307834	0.192982	k__Bacteria|p__Firmicutes|c__Bacilli|o__Bacillales|f__Staphylococcaceae|g__Staphylococcus|s__Staphylococcus_hominis|t__SGB7858	Bacteria	Firmicutes	Bacilli	Bacillales	Staphylococcaceae	Staphylococcus
SGB17244	Bifidobacterium_adolescentis	estimatedGestationalAge	-1.33612	49.1043	4.76999	2.45237	1.94505	21.9812	0.0646716	0.434224	0.157895	k__Bacteria|p__Actinobacteria|c__Actinomycetia|o__Bifidobacteriales|f__Bifidobacteriaceae|g__Bifidobacterium|s__Bifidobacterium_adolescentis|t__SGB17244	Bacteria	Actinobacteria	Actinomycetia	Bifidobacteriales	Bifidobacteriaceae	Bifidobacterium
SGB17247	Bifidobacterium_breve	sexMale	-0.670216	22.5318	-8.24331	4.24046	-1.94397	21.0597	0.0653804	0.307288	0.421053	k__Bacteria|p__Actinobacteria|c__Actinomycetia|o__Bifidobacteriales|f__Bifidobacteriaceae|g__Bifidobacterium|s__Bifidobacterium_breve|t__SGB17247	Bacteria	Actinobacteria	Actinomycetia	Bifidobacteriales	Bifidobacteriaceae	Bifidobacterium
SGB6939	Veillonella_parvula	birthWeight	1.2928	0.120217	-2.64008	1.37149	-1.92497	25.4105	0.0654966	0.307834	0.192982	k__Bacteria|p__Firmicutes|c__Negativicutes|o__Veillonellales|f__Veillonellaceae|g__Veillonella|s__Veillonella_parvula|t__SGB6939	Bacteria	Firmicutes	Negativicutes	Veillonellales	Veillonellaceae	Veillonella
SGB8065	Streptococcus_lactarius	householdIncomeLow	-1.00561	1.33451	7.27702	3.79825	1.91589	18.5459	0.0709257	0.589779	0.210526	k__Bacteria|p__Firmicutes|c__Bacilli|o__Lactobacillales|f__Streptococcaceae|g__Streptococcus|s__Streptococcus_lactarius|t__SGB8065	Bacteria	Firmicutes	Bacilli	Lactobacillales	Streptococcaceae	Streptococcus
SGB4837	Blautia_wexlerae	Infant_Age	0.338738	121.853	0.981811	0.525246	1.86924	30.9577	0.0710753	0.167027	0.105263	k__Bacteria|p__Firmicutes|c__Clostridia|o__Eubacteriales|f__Lachnospiraceae|g__Blautia|s__Blautia_wexlerae|t__SGB4837	Bacteria	Firmicutes	Clostridia	Eubacteriales	Lachnospiraceae	Blautia
SGB15132	Flavonifractor_plautii	BSID_GroupLow	0.0422244	0.573471	4.01102	2.14551	1.8695	23.294	0.0741763	0.790424	0.122807	k__Bacteria|p__Firmicutes|c__Clostridia|o__Eubacteriales|f__Oscillospiraceae|g__Flavonifractor|s__Flavonifractor_plautii|t__SGB15132	Bacteria	Firmicutes	Clostridia	Eubacteriales	Oscillospiraceae	Flavonifractor
SGB17247	Bifidobacterium_breve	householdIncomeLow	-1.00561	22.5318	11.2209	5.97801	1.87702	19.852	0.0752909	0.589779	0.421053	k__Bacteria|p__Actinobacteria|c__Actinomycetia|o__Bifidobacteriales|f__Bifidobacteriaceae|g__Bifidobacterium|s__Bifidobacterium_breve|t__SGB17247	Bacteria	Actinobacteria	Actinomycetia	Bifidobacteriales	Bifidobacteriaceae	Bifidobacterium
SGB17248	Bifidobacterium_longum	householdIncomeMedium	1.41634	58727.8	-6.728	3.60585	-1.86586	20.8025	0.0762259	0.301264	0.614035	k__Bacteria|p__Actinobacteria|c__Actinomycetia|o__Bifidobacteriales|f__Bifidobacteriaceae|g__Bifidobacterium|s__Bifidobacterium_longum|t__SGB17248	Bacteria	Actinobacteria	Actinomycetia	Bifidobacteriales	Bifidobacteriaceae	Bifidobacterium
SGB8007_group	Streptococcus_salivarius	householdIncomeMedium	1.41634	233951	-5.38891	2.89954	-1.85854	22.4587	0.0762485	0.301264	0.614035	k__Bacteria|p__Firmicutes|c__Bacilli|o__Lactobacillales|f__Streptococcaceae|g__Streptococcus|s__Streptococcus_salivarius|t__SGB8007_group	Bacteria	Firmicutes	Bacilli	Lactobacillales	Streptococcaceae	Streptococcus
SGB17234	Bifidobacterium_dentium	householdIncomeMedium	1.41634	27953.4	-6.404	3.44706	-1.85781	22.3721	0.0764063	0.301264	0.210526	k__Bacteria|p__Actinobacteria|c__Actinomycetia|o__Bifidobacteriales|f__Bifidobacteriaceae|g__Bifidobacterium|s__Bifidobacterium_dentium|t__SGB17234	Bacteria	Actinobacteria	Actinomycetia	Bifidobacteriales	Bifidobacteriaceae	Bifidobacterium
SGB14535	Collinsella_aerofaciens	householdIncomeMedium	1.41634	12213.1	-3.93108	2.12054	-1.85381	22.5086	0.0769186	0.301264	0.122807	k__Bacteria|p__Actinobacteria|c__Coriobacteriia|o__Coriobacteriales|f__Coriobacteriaceae|g__Collinsella|s__Collinsella_aerofaciens|t__SGB14535	Bacteria	Actinobacteria	Coriobacteriia	Coriobacteriales	Coriobacteriaceae	Collinsella
SGB6936	Veillonella_atypica	everBreastfedYes	1.98296	1498.37	-6.40574	3.47014	-1.84596	22.7573	0.0779474	0.625369	0.280702	k__Bacteria|p__Firmicutes|c__Negativicutes|o__Veillonellales|f__Veillonellaceae|g__Veillonella|s__Veillonella_atypica|t__SGB6936	Bacteria	Firmicutes	Negativicutes	Veillonellales	Veillonellaceae	Veillonella
SGB7865	Staphylococcus_epidermidis	BSID_GroupLow	0.0422244	0.440694	4.76113	2.64405	1.80069	24.4752	0.0840877	0.790424	0.421053	k__Bacteria|p__Firmicutes|c__Bacilli|o__Bacillales|f__Staphylococcaceae|g__Staphylococcus|s__Staphylococcus_epidermidis|t__SGB7865	Bacteria	Firmicutes	Bacilli	Bacillales	Staphylococcaceae	Staphylococcus
SGB8185	Streptococcus_mitis	everBreastfedYes	1.98296	9959.15	-6.99383	3.87902	-1.80299	19.403	0.0869435	0.625369	0.368421	k__Bacteria|p__Firmicutes|c__Bacilli|o__Lactobacillales|f__Streptococcaceae|g__Streptococcus|s__Streptococcus_mitis|t__SGB8185	Bacteria	Firmicutes	Bacilli	Lactobacillales	Streptococcaceae	Streptococcus
SGB8005	Streptococcus_salivarius	householdIncomeMedium	1.41634	1.29838	-3.86954	2.16165	-1.79009	19.1435	0.0892708	0.322748	0.157895	k__Bacteria|p__Firmicutes|c__Bacilli|o__Lactobacillales|f__Streptococcaceae|g__Streptococcus|s__Streptococcus_salivarius|t__SGB8005	Bacteria	Firmicutes	Bacilli	Lactobacillales	Streptococcaceae	Streptococcus
SGB6952	Veillonella_dispar	sexMale	-0.670216	9793.97	4.81281	2.72461	1.76642	25.3691	0.0893576	0.381801	0.368421	k__Bacteria|p__Firmicutes|c__Negativicutes|o__Veillonellales|f__Veillonellaceae|g__Veillonella|s__Veillonella_dispar|t__SGB6952	Bacteria	Firmicutes	Negativicutes	Veillonellales	Veillonellaceae	Veillonella
SGB17244	Bifidobacterium_adolescentis	deliveryProcedureVaginal	-0.602384	49.1043	5.01903	2.80026	1.79234	17.935	0.0899637	0.553286	0.157895	k__Bacteria|p__Actinobacteria|c__Actinomycetia|o__Bifidobacteriales|f__Bifidobacteriaceae|g__Bifidobacterium|s__Bifidobacterium_adolescentis|t__SGB17244	Bacteria	Actinobacteria	Actinomycetia	Bifidobacteriales	Bifidobacteriaceae	Bifidobacterium
SGB7144	Lacticaseibacillus_rhamnosus	deliveryProcedureVaginal	-0.602384	2.04591	-3.92067	2.21289	-1.77175	21.5993	0.0905458	0.553286	0.140351	k__Bacteria|p__Firmicutes|c__Bacilli|o__Lactobacillales|f__Lactobacillaceae|g__Lacticaseibacillus|s__Lacticaseibacillus_rhamnosus|t__SGB7144	Bacteria	Firmicutes	Bacilli	Lactobacillales	Lactobacillaceae	Lacticaseibacillus
SGB4037	Clostridium_innocuum	everBreastfedYes	1.98296	1923.49	-6.51312	3.6994	-1.76059	20.6107	0.0931401	0.625369	0.140351	k__Bacteria|p__Firmicutes|c__Erysipelotrichia|o__Erysipelotrichales|f__Erysipelotrichaceae|g__Erysipelatoclostridium|s__Clostridium_innocuum|t__SGB4037	Bacteria	Firmicutes	Erysipelotrichia	Erysipelotrichales	Erysipelotrichaceae	Erysipelatoclostridium
SGB6191	Clostridium_perfringens	birthWeight	1.2928	14.2884	-3.3709	1.96934	-1.71168	46	0.0936903	0.400313	0.315789	k__Bacteria|p__Firmicutes|c__Clostridia|o__Eubacteriales|f__Clostridiaceae|g__Clostridium|s__Clostridium_perfringens|t__SGB6191	Bacteria	Firmicutes	Clostridia	Eubacteriales	Clostridiaceae	Clostridium
SGB7142	Lacticaseibacillus_paracasei	Infant_Age	0.338738	2.94283	0.976828	0.562769	1.73575	27.6406	0.0937449	0.20981	0.105263	k__Bacteria|p__Firmicutes|c__Bacilli|o__Lactobacillales|f__Lactobacillaceae|g__Lacticaseibacillus|s__Lacticaseibacillus_paracasei|t__SGB7142	Bacteria	Firmicutes	Bacilli	Lactobacillales	Lactobacillaceae	Lacticaseibacillus
SGB10068	Escherichia_coli	deliveryProcedureVaginal	-0.602384	33583.5	5.8335	3.33071	1.75143	20.2617	0.0949969	0.553286	0.77193	k__Bacteria|p__Proteobacteria|c__Gammaproteobacteria|o__Enterobacterales|f__Enterobacteriaceae|g__Escherichia|s__Escherichia_coli|t__SGB10068	Bacteria	Proteobacteria	Gammaproteobacteria	Enterobacterales	Enterobacteriaceae	Escherichia
SGB7962	Enterococcus_faecalis	estimatedGestationalAge	-1.33612	3.58684	3.36465	1.97857	1.70054	46	0.0957808	0.470403	0.736842	k__Bacteria|p__Firmicutes|c__Bacilli|o__Lactobacillales|f__Enterococcaceae|g__Enterococcus|s__Enterococcus_faecalis|t__SGB7962	Bacteria	Firmicutes	Bacilli	Lactobacillales	Enterococcaceae	Enterococcus
SGB7144	Lacticaseibacillus_rhamnosus	Seq_Depth	-0.33375	2.04591	1.17413	0.68996	1.70173	41.0962	0.0963609	0.560101	0.140351	k__Bacteria|p__Firmicutes|c__Bacilli|o__Lactobacillales|f__Lactobacillaceae|g__Lacticaseibacillus|s__Lacticaseibacillus_rhamnosus|t__SGB7144	Bacteria	Firmicutes	Bacilli	Lactobacillales	Lactobacillaceae	Lacticaseibacillus
SGB6939	Veillonella_parvula	Seq_Depth	-0.33375	0.120217	0.967872	0.570576	1.69631	43.767	0.0969302	0.560101	0.192982	k__Bacteria|p__Firmicutes|c__Negativicutes|o__Veillonellales|f__Veillonellaceae|g__Veillonella|s__Veillonella_parvula|t__SGB6939	Bacteria	Firmicutes	Negativicutes	Veillonellales	Veillonellaceae	Veillonella
SGB17256	Bifidobacterium_bifidum	householdIncomeLow	-1.00561	587.02	10.2773	6.05235	1.69806	22.8883	0.103052	0.617767	0.263158	k__Bacteria|p__Actinobacteria|c__Actinomycetia|o__Bifidobacteriales|f__Bifidobacteriaceae|g__Bifidobacterium|s__Bifidobacterium_bifidum|t__SGB17256	Bacteria	Actinobacteria	Actinomycetia	Bifidobacteriales	Bifidobacteriaceae	Bifidobacterium
SGB6191	Clostridium_perfringens	estimatedGestationalAge	-1.33612	14.2884	3.46549	2.09783	1.65194	46	0.105358	0.470403	0.315789	k__Bacteria|p__Firmicutes|c__Clostridia|o__Eubacteriales|f__Clostridiaceae|g__Clostridium|s__Clostridium_perfringens|t__SGB6191	Bacteria	Firmicutes	Clostridia	Eubacteriales	Clostridiaceae	Clostridium
SGB17256	Bifidobacterium_bifidum	estimatedGestationalAge	-1.33612	587.02	5.39553	3.22542	1.67281	25.446	0.106616	0.470403	0.263158	k__Bacteria|p__Actinobacteria|c__Actinomycetia|o__Bifidobacteriales|f__Bifidobacteriaceae|g__Bifidobacterium|s__Bifidobacterium_bifidum|t__SGB17256	Bacteria	Actinobacteria	Actinomycetia	Bifidobacteriales	Bifidobacteriaceae	Bifidobacterium
SGB16971_group	Rothia_mucilaginosa	Seq_Depth	-0.33375	164.183	1.1811	0.718977	1.64275	46	0.107253	0.560101	0.263158	k__Bacteria|p__Actinobacteria|c__Actinomycetia|o__Micrococcales|f__Micrococcaceae|g__Rothia|s__Rothia_mucilaginosa|t__SGB16971_group	Bacteria	Actinobacteria	Actinomycetia	Micrococcales	Micrococcaceae	Rothia
SGB8071	Streptococcus_parasanguinis	householdIncomeLow	-1.00561	604923	-7.70132	4.60097	-1.67385	22.1852	0.108203	0.617767	0.54386	k__Bacteria|p__Firmicutes|c__Bacilli|o__Lactobacillales|f__Streptococcaceae|g__Streptococcus|s__Streptococcus_parasanguinis|t__SGB8071	Bacteria	Firmicutes	Bacilli	Lactobacillales	Streptococcaceae	Streptococcus
SGB17097	Corynebacterium_accolens	householdIncomeMedium	1.41634	53.4859	2.5138	1.50593	1.66926	22.7451	0.108773	0.335553	0.140351	k__Bacteria|p__Actinobacteria|c__Actinomycetia|o__Corynebacteriales|f__Corynebacteriaceae|g__Corynebacterium|s__Corynebacterium_accolens|t__SGB17097	Bacteria	Actinobacteria	Actinomycetia	Corynebacteriales	Corynebacteriaceae	Corynebacterium
SGB17012	Corynebacterium_propinquum	estimatedGestationalAge	-1.33612	12.5418	2.44551	1.47925	1.65321	26.4844	0.110094	0.470403	0.122807	k__Bacteria|p__Actinobacteria|c__Actinomycetia|o__Corynebacteriales|f__Corynebacteriaceae|g__Corynebacterium|s__Corynebacterium_propinquum|t__SGB17012	Bacteria	Actinobacteria	Actinomycetia	Corynebacteriales	Corynebacteriaceae	Corynebacterium
SGB8002	Streptococcus_thermophilus	sexMale	-0.670216	29.1891	-2.40152	1.41499	-1.6972	14.9686	0.110347	0.432192	0.105263	k__Bacteria|p__Firmicutes|c__Bacilli|o__Lactobacillales|f__Streptococcaceae|g__Streptococcus|s__Streptococcus_thermophilus|t__SGB8002	Bacteria	Firmicutes	Bacilli	Lactobacillales	Streptococcaceae	Streptococcus
SGB7144	Lacticaseibacillus_rhamnosus	Infant_Age	0.338738	2.04591	-0.964035	0.591032	-1.6311	33.0036	0.112376	0.240076	0.140351	k__Bacteria|p__Firmicutes|c__Bacilli|o__Lactobacillales|f__Lactobacillaceae|g__Lacticaseibacillus|s__Lacticaseibacillus_rhamnosus|t__SGB7144	Bacteria	Firmicutes	Bacilli	Lactobacillales	Lactobacillaceae	Lacticaseibacillus
SGB1814	Phocaeicola_vulgatus	householdIncomeMedium	1.41634	331.97	-4.54123	2.76157	-1.64444	25.4593	0.112379	0.335553	0.22807	k__Bacteria|p__Bacteroidota|c__Bacteroidia|o__Bacteroidales|f__Bacteroidaceae|g__Phocaeicola|s__Phocaeicola_vulgatus|t__SGB1814	Bacteria	Bacteroidota	Bacteroidia	Bacteroidales	Bacteroidaceae	Phocaeicola
SGB6936	Veillonella_atypica	BSID_GroupLow	0.0422244	1498.37	-3.96369	2.43368	-1.62868	29.8065	0.113906	0.822282	0.280702	k__Bacteria|p__Firmicutes|c__Negativicutes|o__Veillonellales|f__Veillonellaceae|g__Veillonella|s__Veillonella_atypica|t__SGB6936	Bacteria	Firmicutes	Negativicutes	Veillonellales	Veillonellaceae	Veillonella
SGB4837	Blautia_wexlerae	householdIncomeMedium	1.41634	121.853	-3.83585	2.33845	-1.64034	23.541	0.114231	0.335553	0.105263	k__Bacteria|p__Firmicutes|c__Clostridia|o__Eubacteriales|f__Lachnospiraceae|g__Blautia|s__Blautia_wexlerae|t__SGB4837	Bacteria	Firmicutes	Clostridia	Eubacteriales	Lachnospiraceae	Blautia
SGB7038	Lactobacillus_gasseri	deliveryProcedureVaginal	-0.602384	24.6383	4.94296	3.01748	1.63811	21.0201	0.116282	0.553286	0.22807	k__Bacteria|p__Firmicutes|c__Bacilli|o__Lactobacillales|f__Lactobacillaceae|g__Lactobacillus|s__Lactobacillus_gasseri|t__SGB7038	Bacteria	Firmicutes	Bacilli	Lactobacillales	Lactobacillaceae	Lactobacillus
SGB8003	Streptococcus_vestibularis	birthWeight	1.2928	660.419	-3.91291	2.42069	-1.61644	22.6506	0.119842	0.428224	0.368421	k__Bacteria|p__Firmicutes|c__Bacilli|o__Lactobacillales|f__Streptococcaceae|g__Streptococcus|s__Streptococcus_vestibularis|t__SGB8003	Bacteria	Firmicutes	Bacilli	Lactobacillales	Streptococcaceae	Streptococcus
SGB17244	Bifidobacterium_adolescentis	householdIncomeLow	-1.00561	49.1043	7.41975	4.57878	1.62046	19.1348	0.121496	0.617767	0.157895	k__Bacteria|p__Actinobacteria|c__Actinomycetia|o__Bifidobacteriales|f__Bifidobacteriaceae|g__Bifidobacterium|s__Bifidobacterium_adolescentis|t__SGB17244	Bacteria	Actinobacteria	Actinomycetia	Bifidobacteriales	Bifidobacteriaceae	Bifidobacterium
SGB8084	Streptococcus_peroris	householdIncomeMedium	1.41634	207.058	-3.31179	2.04819	-1.61694	19.7671	0.12174	0.336575	0.122807	k__Bacteria|p__Firmicutes|c__Bacilli|o__Lactobacillales|f__Streptococcaceae|g__Streptococcus|s__Streptococcus_peroris|t__SGB8084	Bacteria	Firmicutes	Bacilli	Lactobacillales	Streptococcaceae	Streptococcus
SGB4837	Blautia_wexlerae	Seq_Depth	-0.33375	121.853	0.98306	0.628728	1.56357	37.6579	0.126285	0.593538	0.105263	k__Bacteria|p__Firmicutes|c__Clostridia|o__Eubacteriales|f__Lachnospiraceae|g__Blautia|s__Blautia_wexlerae|t__SGB4837	Bacteria	Firmicutes	Clostridia	Eubacteriales	Lachnospiraceae	Blautia
SGB6191	Clostridium_perfringens	deliveryProcedureVaginal	-0.602384	14.2884	-3.46088	2.23946	-1.54541	46	0.1291	0.553286	0.315789	k__Bacteria|p__Firmicutes|c__Clostridia|o__Eubacteriales|f__Clostridiaceae|g__Clostridium|s__Clostridium_perfringens|t__SGB6191	Bacteria	Firmicutes	Clostridia	Eubacteriales	Clostridiaceae	Clostridium
SGB17248	Bifidobacterium_longum	deliveryProcedureVaginal	-0.602384	58727.8	5.58554	3.51703	1.58814	18.1815	0.129493	0.553286	0.614035	k__Bacteria|p__Actinobacteria|c__Actinomycetia|o__Bifidobacteriales|f__Bifidobacteriaceae|g__Bifidobacterium|s__Bifidobacterium_longum|t__SGB17248	Bacteria	Actinobacteria	Actinomycetia	Bifidobacteriales	Bifidobacteriaceae	Bifidobacterium
SGB16985	Rothia_mucilaginosa	birthWeight	1.2928	112.657	2.25555	1.42045	1.58791	18.1366	0.129586	0.428224	0.175439	k__Bacteria|p__Actinobacteria|c__Actinomycetia|o__Micrococcales|f__Micrococcaceae|g__Rothia|s__Rothia_mucilaginosa|t__SGB16985	Bacteria	Actinobacteria	Actinomycetia	Micrococcales	Micrococcaceae	Rothia
SGB17244	Bifidobacterium_adolescentis	birthWeight	1.2928	49.1043	-3.63591	2.326	-1.56316	21.0383	0.132932	0.428224	0.157895	k__Bacteria|p__Actinobacteria|c__Actinomycetia|o__Bifidobacteriales|f__Bifidobacteriaceae|g__Bifidobacterium|s__Bifidobacterium_adolescentis|t__SGB17244	Bacteria	Actinobacteria	Actinomycetia	Bifidobacteriales	Bifidobacteriaceae	Bifidobacterium
SGB7858	Staphylococcus_hominis	estimatedGestationalAge	-1.33612	21.3449	2.87293	1.87094	1.53556	29.1491	0.135432	0.494618	0.192982	k__Bacteria|p__Firmicutes|c__Bacilli|o__Bacillales|f__Staphylococcaceae|g__Staphylococcus|s__Staphylococcus_hominis|t__SGB7858	Bacteria	Firmicutes	Bacilli	Bacillales	Staphylococcaceae	Staphylococcus
SGB17130_group	Actinomyces_graevenitzii	sexMale	-0.670216	5.35441	2.03594	1.31201	1.55178	20.1138	0.136309	0.492809	0.122807	k__Bacteria|p__Actinobacteria|c__Actinomycetia|o__Actinomycetales|f__Actinomycetaceae|g__Actinomyces|s__Actinomyces_graevenitzii|t__SGB17130_group	Bacteria	Actinobacteria	Actinomycetia	Actinomycetales	Actinomycetaceae	Actinomyces
SGB8002	Streptococcus_thermophilus	everBreastfedYes	1.98296	29.1891	-3.33109	2.09909	-1.58693	12.9801	0.136581	0.754029	0.105263	k__Bacteria|p__Firmicutes|c__Bacilli|o__Lactobacillales|f__Streptococcaceae|g__Streptococcus|s__Streptococcus_thermophilus|t__SGB8002	Bacteria	Firmicutes	Bacilli	Lactobacillales	Streptococcaceae	Streptococcus
SGB7865	Staphylococcus_epidermidis	estimatedGestationalAge	-1.33612	0.440694	3.14736	2.044	1.53981	23.781	0.136809	0.494618	0.421053	k__Bacteria|p__Firmicutes|c__Bacilli|o__Bacillales|f__Staphylococcaceae|g__Staphylococcus|s__Staphylococcus_epidermidis|t__SGB7865	Bacteria	Firmicutes	Bacilli	Bacillales	Staphylococcaceae	Staphylococcus
SGB17234	Bifidobacterium_dentium	householdIncomeLow	-1.00561	27953.4	-8.56838	5.61785	-1.52521	21.9123	0.141513	0.617767	0.210526	k__Bacteria|p__Actinobacteria|c__Actinomycetia|o__Bifidobacteriales|f__Bifidobacteriaceae|g__Bifidobacterium|s__Bifidobacterium_dentium|t__SGB17234	Bacteria	Actinobacteria	Actinomycetia	Bifidobacteriales	Bifidobacteriaceae	Bifidobacterium
SGB17248	Bifidobacterium_longum	householdIncomeLow	-1.00561	58727.8	8.80726	5.80106	1.51822	20.0339	0.144584	0.617767	0.614035	k__Bacteria|p__Actinobacteria|c__Actinomycetia|o__Bifidobacteriales|f__Bifidobacteriaceae|g__Bifidobacterium|s__Bifidobacterium_longum|t__SGB17248	Bacteria	Actinobacteria	Actinomycetia	Bifidobacteriales	Bifidobacteriaceae	Bifidobacterium
SGB6923	Veillonella_seminalis	BSID_GroupLow	0.0422244	40.2541	-4.59551	3.04414	-1.50963	22.785	0.144882	0.822282	0.192982	k__Bacteria|p__Firmicutes|c__Negativicutes|o__Veillonellales|f__Veillonellaceae|g__Veillonella|s__Veillonella_seminalis|t__SGB6923	Bacteria	Firmicutes	Negativicutes	Veillonellales	Veillonellaceae	Veillonella
SGB6187	Clostridium_paraputrificum	birthWeight	1.2928	0.0726957	-2.40994	1.61469	-1.49251	23.4126	0.148919	0.428224	0.157895	k__Bacteria|p__Firmicutes|c__Clostridia|o__Eubacteriales|f__Clostridiaceae|g__Clostridium|s__Clostridium_paraputrificum|t__SGB6187	Bacteria	Firmicutes	Clostridia	Eubacteriales	Clostridiaceae	Clostridium
SGB16986	Rothia_mucilaginosa	birthWeight	1.2928	15.4284	-2.3018	1.53831	-1.49632	20.9489	0.149485	0.428224	0.140351	k__Bacteria|p__Actinobacteria|c__Actinomycetia|o__Micrococcales|f__Micrococcaceae|g__Rothia|s__Rothia_mucilaginosa|t__SGB16986	Bacteria	Actinobacteria	Actinomycetia	Micrococcales	Micrococcaceae	Rothia
SGB10068	Escherichia_coli	Infant_Age	0.338738	33583.5	1.13853	0.770593	1.47748	29.6616	0.150088	0.297814	0.77193	k__Bacteria|p__Proteobacteria|c__Gammaproteobacteria|o__Enterobacterales|f__Enterobacteriaceae|g__Escherichia|s__Escherichia_coli|t__SGB10068	Bacteria	Proteobacteria	Gammaproteobacteria	Enterobacterales	Enterobacteriaceae	Escherichia
SGB7038	Lactobacillus_gasseri	Seq_Depth	-0.33375	24.6383	0.749887	0.507779	1.4768	28.3653	0.150747	0.597016	0.22807	k__Bacteria|p__Firmicutes|c__Bacilli|o__Lactobacillales|f__Lactobacillaceae|g__Lactobacillus|s__Lactobacillus_gasseri|t__SGB7038	Bacteria	Firmicutes	Bacilli	Lactobacillales	Lactobacillaceae	Lactobacillus
SGB16985	Rothia_mucilaginosa	Infant_Age	0.338738	112.657	0.920889	0.628524	1.46516	33.9574	0.152075	0.297814	0.175439	k__Bacteria|p__Actinobacteria|c__Actinomycetia|o__Micrococcales|f__Micrococcaceae|g__Rothia|s__Rothia_mucilaginosa|t__SGB16985	Bacteria	Actinobacteria	Actinomycetia	Micrococcales	Micrococcaceae	Rothia
SGB1814	Phocaeicola_vulgatus	BSID_GroupLow	0.0422244	331.97	-4.55085	3.08821	-1.47362	26.8838	0.152198	0.822282	0.22807	k__Bacteria|p__Bacteroidota|c__Bacteroidia|o__Bacteroidales|f__Bacteroidaceae|g__Phocaeicola|s__Phocaeicola_vulgatus|t__SGB1814	Bacteria	Bacteroidota	Bacteroidia	Bacteroidales	Bacteroidaceae	Phocaeicola
SGB14535	Collinsella_aerofaciens	Seq_Depth	-0.33375	12213.1	0.777144	0.531366	1.46254	35.3433	0.15243	0.597016	0.122807	k__Bacteria|p__Actinobacteria|c__Coriobacteriia|o__Coriobacteriales|f__Coriobacteriaceae|g__Collinsella|s__Collinsella_aerofaciens|t__SGB14535	Bacteria	Actinobacteria	Coriobacteriia	Coriobacteriales	Coriobacteriaceae	Collinsella
SGB14535	Collinsella_aerofaciens	everBreastfedYes	1.98296	12213.1	-5.37942	3.64023	-1.47777	21.1879	0.154181	0.754029	0.122807	k__Bacteria|p__Actinobacteria|c__Coriobacteriia|o__Coriobacteriales|f__Coriobacteriaceae|g__Collinsella|s__Collinsella_aerofaciens|t__SGB14535	Bacteria	Actinobacteria	Coriobacteriia	Coriobacteriales	Coriobacteriaceae	Collinsella
SGB17012	Corynebacterium_propinquum	birthWeight	1.2928	12.5418	-2.05025	1.39851	-1.46602	25.4493	0.15489	0.428224	0.122807	k__Bacteria|p__Actinobacteria|c__Actinomycetia|o__Corynebacteriales|f__Corynebacteriaceae|g__Corynebacterium|s__Corynebacterium_propinquum|t__SGB17012	Bacteria	Actinobacteria	Actinomycetia	Corynebacteriales	Corynebacteriaceae	Corynebacterium
SGB4837	Blautia_wexlerae	deliveryProcedureVaginal	-0.602384	121.853	-3.42631	2.32908	-1.4711	22.0693	0.15538	0.572587	0.105263	k__Bacteria|p__Firmicutes|c__Clostridia|o__Eubacteriales|f__Lachnospiraceae|g__Blautia|s__Blautia_wexlerae|t__SGB4837	Bacteria	Firmicutes	Clostridia	Eubacteriales	Lachnospiraceae	Blautia
SGB6744	Erysipelatoclostridium_ramosum	householdIncomeMedium	1.41634	0.236192	-3.52751	2.40309	-1.46791	19.8064	0.157832	0.393584	0.122807	k__Bacteria|p__Firmicutes|c__Erysipelotrichia|o__Erysipelotrichales|f__Erysipelotrichaceae|g__Erysipelatoclostridium|s__Erysipelatoclostridium_ramosum|t__SGB6744	Bacteria	Firmicutes	Erysipelotrichia	Erysipelotrichales	Erysipelotrichaceae	Erysipelatoclostridium
SGB7852	Staphylococcus_aureus	deliveryProcedureVaginal	-0.602384	156.913	4.88342	3.34341	1.46061	21.8159	0.158375	0.572587	0.45614	k__Bacteria|p__Firmicutes|c__Bacilli|o__Bacillales|f__Staphylococcaceae|g__Staphylococcus|s__Staphylococcus_aureus|t__SGB7852	Bacteria	Firmicutes	Bacilli	Bacillales	Staphylococcaceae	Staphylococcus
SGB16986	Rothia_mucilaginosa	estimatedGestationalAge	-1.33612	15.4284	2.33796	1.61925	1.44385	21.811	0.162992	0.515873	0.140351	k__Bacteria|p__Actinobacteria|c__Actinomycetia|o__Micrococcales|f__Micrococcaceae|g__Rothia|s__Rothia_mucilaginosa|t__SGB16986	Bacteria	Actinobacteria	Actinomycetia	Micrococcales	Micrococcaceae	Rothia
SGB6187	Clostridium_paraputrificum	householdIncomeMedium	1.41634	0.0726957	2.79156	1.9311	1.44558	21.0854	0.162996	0.393584	0.157895	k__Bacteria|p__Firmicutes|c__Clostridia|o__Eubacteriales|f__Clostridiaceae|g__Clostridium|s__Clostridium_paraputrificum|t__SGB6187	Bacteria	Firmicutes	Clostridia	Eubacteriales	Clostridiaceae	Clostridium
SGB16985	Rothia_mucilaginosa	BSID_GroupLow	0.0422244	112.657	-2.82837	1.95297	-1.44824	19.5891	0.163368	0.822282	0.175439	k__Bacteria|p__Actinobacteria|c__Actinomycetia|o__Micrococcales|f__Micrococcaceae|g__Rothia|s__Rothia_mucilaginosa|t__SGB16985	Bacteria	Actinobacteria	Actinomycetia	Micrococcales	Micrococcaceae	Rothia
SGB10120	Klebsiella_grimontii	sexMale	-0.670216	133.38	3.46253	2.40405	1.44029	22.5651	0.163516	0.548947	0.157895	k__Bacteria|p__Proteobacteria|c__Gammaproteobacteria|o__Enterobacterales|f__Enterobacteriaceae|g__Klebsiella|s__Klebsiella_grimontii|t__SGB10120	Bacteria	Proteobacteria	Gammaproteobacteria	Enterobacterales	Enterobacteriaceae	Klebsiella
SGB8185	Streptococcus_mitis	estimatedGestationalAge	-1.33612	9959.15	2.78029	1.93986	1.43325	22.1227	0.16577	0.515873	0.368421	k__Bacteria|p__Firmicutes|c__Bacilli|o__Lactobacillales|f__Streptococcaceae|g__Streptococcus|s__Streptococcus_mitis|t__SGB8185	Bacteria	Firmicutes	Bacilli	Lactobacillales	Streptococcaceae	Streptococcus
SGB16985	Rothia_mucilaginosa	householdIncomeMedium	1.41634	112.657	2.46515	1.70484	1.44597	16.0069	0.167483	0.393584	0.175439	k__Bacteria|p__Actinobacteria|c__Actinomycetia|o__Micrococcales|f__Micrococcaceae|g__Rothia|s__Rothia_mucilaginosa|t__SGB16985	Bacteria	Actinobacteria	Actinomycetia	Micrococcales	Micrococcaceae	Rothia
SGB14809	Eggerthella_lenta	birthWeight	1.2928	21.037	-2.96669	2.08825	-1.42066	23.4556	0.168575	0.440167	0.192982	k__Bacteria|p__Actinobacteria|c__Coriobacteriia|o__Eggerthellales|f__Eggerthellaceae|g__Eggerthella|s__Eggerthella_lenta|t__SGB14809	Bacteria	Actinobacteria	Coriobacteriia	Eggerthellales	Eggerthellaceae	Eggerthella
SGB17247	Bifidobacterium_breve	Seq_Depth	-0.33375	22.5318	1.71281	1.2373	1.38431	42.3128	0.173521	0.627347	0.421053	k__Bacteria|p__Actinobacteria|c__Actinomycetia|o__Bifidobacteriales|f__Bifidobacteriaceae|g__Bifidobacterium|s__Bifidobacterium_breve|t__SGB17247	Bacteria	Actinobacteria	Actinomycetia	Bifidobacteriales	Bifidobacteriaceae	Bifidobacterium
SGB8005	Streptococcus_salivarius	deliveryProcedureVaginal	-0.602384	1.29838	3.00296	2.11626	1.41899	16.7827	0.174206	0.584835	0.157895	k__Bacteria|p__Firmicutes|c__Bacilli|o__Lactobacillales|f__Streptococcaceae|g__Streptococcus|s__Streptococcus_salivarius|t__SGB8005	Bacteria	Firmicutes	Bacilli	Lactobacillales	Streptococcaceae	Streptococcus
SGB14809	Eggerthella_lenta	estimatedGestationalAge	-1.33612	21.037	3.06975	2.20064	1.39493	24.3785	0.175616	0.515873	0.192982	k__Bacteria|p__Actinobacteria|c__Coriobacteriia|o__Eggerthellales|f__Eggerthellaceae|g__Eggerthella|s__Eggerthella_lenta|t__SGB14809	Bacteria	Actinobacteria	Coriobacteriia	Eggerthellales	Eggerthellaceae	Eggerthella
SGB7858	Staphylococcus_hominis	householdIncomeLow	-1.00561	21.3449	4.69958	3.40337	1.38086	25.2087	0.179442	0.700546	0.192982	k__Bacteria|p__Firmicutes|c__Bacilli|o__Bacillales|f__Staphylococcaceae|g__Staphylococcus|s__Staphylococcus_hominis|t__SGB7858	Bacteria	Firmicutes	Bacilli	Bacillales	Staphylococcaceae	Staphylococcus
SGB966	Lancefieldella_parvula	Infant_Age	0.338738	5.34053	-0.717419	0.530248	-1.35299	46	0.182672	0.343424	0.157895	k__Bacteria|p__Actinobacteria|c__Coriobacteriia|o__Coriobacteriales|f__Atopobiaceae|g__Lancefieldella|s__Lancefieldella_parvula|t__SGB966	Bacteria	Actinobacteria	Coriobacteriia	Coriobacteriales	Atopobiaceae	Lancefieldella
SGB16971_group	Rothia_mucilaginosa	sexMale	-0.670216	164.183	-2.6105	1.94386	-1.34295	46	0.185878	0.568615	0.263158	k__Bacteria|p__Actinobacteria|c__Actinomycetia|o__Micrococcales|f__Micrococcaceae|g__Rothia|s__Rothia_mucilaginosa|t__SGB16971_group	Bacteria	Actinobacteria	Actinomycetia	Micrococcales	Micrococcaceae	Rothia
SGB8003	Streptococcus_vestibularis	everBreastfedYes	1.98296	660.419	-6.79456	4.95127	-1.37229	18.8947	0.186047	0.754029	0.368421	k__Bacteria|p__Firmicutes|c__Bacilli|o__Lactobacillales|f__Streptococcaceae|g__Streptococcus|s__Streptococcus_vestibularis|t__SGB8003	Bacteria	Firmicutes	Bacilli	Lactobacillales	Streptococcaceae	Streptococcus
SGB16953	Cutibacterium_avidum	sexMale	-0.670216	1.16959	3.95988	2.95279	1.34106	22.0185	0.193571	0.568615	0.140351	k__Bacteria|p__Actinobacteria|c__Actinomycetia|o__Propionibacteriales|f__Propionibacteriaceae|g__Cutibacterium|s__Cutibacterium_avidum|t__SGB16953	Bacteria	Actinobacteria	Actinomycetia	Propionibacteriales	Propionibacteriaceae	Cutibacterium
SGB4037	Clostridium_innocuum	householdIncomeLow	-1.00561	1923.49	-4.72487	3.52391	-1.3408	21.8355	0.193768	0.700546	0.140351	k__Bacteria|p__Firmicutes|c__Erysipelotrichia|o__Erysipelotrichales|f__Erysipelotrichaceae|g__Erysipelatoclostridium|s__Clostridium_innocuum|t__SGB4037	Bacteria	Firmicutes	Erysipelotrichia	Erysipelotrichales	Erysipelotrichaceae	Erysipelatoclostridium
SGB4584	Ruminococcus_gnavus	householdIncomeMedium	1.41634	116.002	-4.27105	3.20377	-1.33313	22.7095	0.195708	0.415372	0.22807	k__Bacteria|p__Firmicutes|c__Clostridia|o__Eubacteriales|f__Lachnospiraceae|g__Mediterraneibacter|s__Ruminococcus_gnavus|t__SGB4584	Bacteria	Firmicutes	Clostridia	Eubacteriales	Lachnospiraceae	Mediterraneibacter
SGB17012	Corynebacterium_propinquum	Infant_Age	0.338738	12.5418	-0.677141	0.517855	-1.30759	35.5446	0.199408	0.360468	0.122807	k__Bacteria|p__Actinobacteria|c__Actinomycetia|o__Corynebacteriales|f__Corynebacteriaceae|g__Corynebacterium|s__Corynebacterium_propinquum|t__SGB17012	Bacteria	Actinobacteria	Actinomycetia	Corynebacteriales	Corynebacteriaceae	Corynebacterium
SGB6744	Erysipelatoclostridium_ramosum	everBreastfedYes	1.98296	0.236192	5.40484	4.10055	1.31807	18.2075	0.203822	0.754029	0.122807	k__Bacteria|p__Firmicutes|c__Erysipelotrichia|o__Erysipelotrichales|f__Erysipelotrichaceae|g__Erysipelatoclostridium|s__Erysipelatoclostridium_ramosum|t__SGB6744	Bacteria	Firmicutes	Erysipelotrichia	Erysipelotrichales	Erysipelotrichaceae	Erysipelatoclostridium
SGB15132	Flavonifractor_plautii	householdIncomeMedium	1.41634	0.573471	-2.44131	1.88677	-1.29391	20.1396	0.210338	0.415372	0.122807	k__Bacteria|p__Firmicutes|c__Clostridia|o__Eubacteriales|f__Oscillospiraceae|g__Flavonifractor|s__Flavonifractor_plautii|t__SGB15132	Bacteria	Firmicutes	Clostridia	Eubacteriales	Oscillospiraceae	Flavonifractor
SGB8065	Streptococcus_lactarius	everBreastfedYes	1.98296	1.33451	-5.15573	3.97824	-1.29598	17.254	0.21205	0.754029	0.210526	k__Bacteria|p__Firmicutes|c__Bacilli|o__Lactobacillales|f__Streptococcaceae|g__Streptococcus|s__Streptococcus_lactarius|t__SGB8065	Bacteria	Firmicutes	Bacilli	Lactobacillales	Streptococcaceae	Streptococcus
SGB7142	Lacticaseibacillus_paracasei	sexMale	-0.670216	2.94283	-3.57322	2.77869	-1.28594	19.8097	0.213294	0.578244	0.105263	k__Bacteria|p__Firmicutes|c__Bacilli|o__Lactobacillales|f__Lactobacillaceae|g__Lacticaseibacillus|s__Lacticaseibacillus_paracasei|t__SGB7142	Bacteria	Firmicutes	Bacilli	Lactobacillales	Lactobacillaceae	Lacticaseibacillus
SGB16953	Cutibacterium_avidum	Seq_Depth	-0.33375	1.16959	1.18581	0.939885	1.26165	44.7593	0.213611	0.683409	0.140351	k__Bacteria|p__Actinobacteria|c__Actinomycetia|o__Propionibacteriales|f__Propionibacteriaceae|g__Cutibacterium|s__Cutibacterium_avidum|t__SGB16953	Bacteria	Actinobacteria	Actinomycetia	Propionibacteriales	Propionibacteriaceae	Cutibacterium
SGB8185	Streptococcus_mitis	deliveryProcedureVaginal	-0.602384	9959.15	-2.90236	2.25717	-1.28584	19.432	0.213611	0.643605	0.368421	k__Bacteria|p__Firmicutes|c__Bacilli|o__Lactobacillales|f__Streptococcaceae|g__Streptococcus|s__Streptococcus_mitis|t__SGB8185	Bacteria	Firmicutes	Bacilli	Lactobacillales	Streptococcaceae	Streptococcus
SGB7144	Lacticaseibacillus_rhamnosus	everBreastfedYes	1.98296	2.04591	4.85762	3.80324	1.27723	21.6776	0.215031	0.754029	0.140351	k__Bacteria|p__Firmicutes|c__Bacilli|o__Lactobacillales|f__Lactobacillaceae|g__Lacticaseibacillus|s__Lacticaseibacillus_rhamnosus|t__SGB7144	Bacteria	Firmicutes	Bacilli	Lactobacillales	Lactobacillaceae	Lacticaseibacillus
SGB10068	Escherichia_coli	householdIncomeMedium	1.41634	33583.5	-4.27412	3.34736	-1.27686	21.7841	0.215094	0.415372	0.77193	k__Bacteria|p__Proteobacteria|c__Gammaproteobacteria|o__Enterobacterales|f__Enterobacteriaceae|g__Escherichia|s__Escherichia_coli|t__SGB10068	Bacteria	Proteobacteria	Gammaproteobacteria	Enterobacterales	Enterobacteriaceae	Escherichia
SGB6939	Veillonella_parvula	householdIncomeMedium	1.41634	0.120217	2.11104	1.66447	1.26829	23.8009	0.21696	0.415372	0.192982	k__Bacteria|p__Firmicutes|c__Negativicutes|o__Veillonellales|f__Veillonellaceae|g__Veillonella|s__Veillonella_parvula|t__SGB6939	Bacteria	Firmicutes	Negativicutes	Veillonellales	Veillonellaceae	Veillonella
SGB17097	Corynebacterium_accolens	BSID_GroupLow	0.0422244	53.4859	-2.1802	1.72766	-1.26194	26.6146	0.217919	0.822282	0.140351	k__Bacteria|p__Actinobacteria|c__Actinomycetia|o__Corynebacteriales|f__Corynebacteriaceae|g__Corynebacterium|s__Corynebacterium_accolens|t__SGB17097	Bacteria	Actinobacteria	Actinomycetia	Corynebacteriales	Corynebacteriaceae	Corynebacterium
SGB8007_group	Streptococcus_salivarius	Seq_Depth	-0.33375	233951	1.45701	1.16686	1.24866	45.9885	0.218109	0.683409	0.614035	k__Bacteria|p__Firmicutes|c__Bacilli|o__Lactobacillales|f__Streptococcaceae|g__Streptococcus|s__Streptococcus_salivarius|t__SGB8007_group	Bacteria	Firmicutes	Bacilli	Lactobacillales	Streptococcaceae	Streptococcus
SGB17097	Corynebacterium_accolens	Infant_Age	0.338738	53.4859	-0.702859	0.562869	-1.24871	38.8256	0.219249	0.381656	0.140351	k__Bacteria|p__Actinobacteria|c__Actinomycetia|o__Corynebacteriales|f__Corynebacteriaceae|g__Corynebacterium|s__Corynebacterium_accolens|t__SGB17097	Bacteria	Actinobacteria	Actinomycetia	Corynebacteriales	Corynebacteriaceae	Corynebacterium
SGB7865	Staphylococcus_epidermidis	deliveryProcedureVaginal	-0.602384	0.440694	2.82317	2.21671	1.27358	17.2378	0.219717	0.643605	0.421053	k__Bacteria|p__Firmicutes|c__Bacilli|o__Bacillales|f__Staphylococcaceae|g__Staphylococcus|s__Staphylococcus_epidermidis|t__SGB7865	Bacteria	Firmicutes	Bacilli	Bacillales	Staphylococcaceae	Staphylococcus
SGB7967	Enterococcus_faecium	householdIncomeMedium	1.41634	774.28	2.69395	2.14087	1.25834	22.9067	0.220943	0.415372	0.140351	k__Bacteria|p__Firmicutes|c__Bacilli|o__Lactobacillales|f__Enterococcaceae|g__Enterococcus|s__Enterococcus_faecium|t__SGB7967	Bacteria	Firmicutes	Bacilli	Lactobacillales	Enterococcaceae	Enterococcus
SGB966	Lancefieldella_parvula	everBreastfedYes	1.98296	5.34053	-2.67316	2.17165	-1.23093	46	0.224604	0.754029	0.157895	k__Bacteria|p__Actinobacteria|c__Coriobacteriia|o__Coriobacteriales|f__Atopobiaceae|g__Lancefieldella|s__Lancefieldella_parvula|t__SGB966	Bacteria	Actinobacteria	Coriobacteriia	Coriobacteriales	Atopobiaceae	Lancefieldella
SGB8185	Streptococcus_mitis	BSID_GroupLow	0.0422244	9959.15	-3.14531	2.51867	-1.2488	21.6433	0.225078	0.822282	0.368421	k__Bacteria|p__Firmicutes|c__Bacilli|o__Lactobacillales|f__Streptococcaceae|g__Streptococcus|s__Streptococcus_mitis|t__SGB8185	Bacteria	Firmicutes	Bacilli	Lactobacillales	Streptococcaceae	Streptococcus
SGB17244	Bifidobacterium_adolescentis	BSID_GroupLow	0.0422244	49.1043	3.9557	3.17576	1.24559	21.4866	0.226327	0.822282	0.157895	k__Bacteria|p__Actinobacteria|c__Actinomycetia|o__Bifidobacteriales|f__Bifidobacteriaceae|g__Bifidobacterium|s__Bifidobacterium_adolescentis|t__SGB17244	Bacteria	Actinobacteria	Actinomycetia	Bifidobacteriales	Bifidobacteriaceae	Bifidobacterium
SGB16986	Rothia_mucilaginosa	sexMale	-0.670216	15.4284	-2.64209	2.14546	-1.23148	20.2786	0.232234	0.578244	0.140351	k__Bacteria|p__Actinobacteria|c__Actinomycetia|o__Micrococcales|f__Micrococcaceae|g__Rothia|s__Rothia_mucilaginosa|t__SGB16986	Bacteria	Actinobacteria	Actinomycetia	Micrococcales	Micrococcaceae	Rothia
SGB6923	Veillonella_seminalis	sexMale	-0.670216	40.2541	3.83887	3.13779	1.22343	22.621	0.233758	0.578244	0.192982	k__Bacteria|p__Firmicutes|c__Negativicutes|o__Veillonellales|f__Veillonellaceae|g__Veillonella|s__Veillonella_seminalis|t__SGB6923	Bacteria	Firmicutes	Negativicutes	Veillonellales	Veillonellaceae	Veillonella
SGB8168	Streptococcus_mitis	Infant_Age	0.338738	1770.79	0.8502	0.70606	1.20415	27.5929	0.238761	0.399733	0.491228	k__Bacteria|p__Firmicutes|c__Bacilli|o__Lactobacillales|f__Streptococcaceae|g__Streptococcus|s__Streptococcus_mitis|t__SGB8168	Bacteria	Firmicutes	Bacilli	Lactobacillales	Streptococcaceae	Streptococcus
SGB17248	Bifidobacterium_longum	BSID_GroupLow	0.0422244	58727.8	-4.90816	4.08339	-1.20198	23.5842	0.241301	0.822282	0.614035	k__Bacteria|p__Actinobacteria|c__Actinomycetia|o__Bifidobacteriales|f__Bifidobacteriaceae|g__Bifidobacterium|s__Bifidobacterium_longum|t__SGB17248	Bacteria	Actinobacteria	Actinomycetia	Bifidobacteriales	Bifidobacteriaceae	Bifidobacterium
SGB8003	Streptococcus_vestibularis	deliveryProcedureVaginal	-0.602384	660.419	3.45857	2.87898	1.20132	18.6478	0.244665	0.643605	0.368421	k__Bacteria|p__Firmicutes|c__Bacilli|o__Lactobacillales|f__Streptococcaceae|g__Streptococcus|s__Streptococcus_vestibularis|t__SGB8003	Bacteria	Firmicutes	Bacilli	Lactobacillales	Streptococcaceae	Streptococcus
SGB17247	Bifidobacterium_breve	BSID_GroupLow	0.0422244	22.5318	4.97694	4.16928	1.19372	22.6631	0.244935	0.822282	0.421053	k__Bacteria|p__Actinobacteria|c__Actinomycetia|o__Bifidobacteriales|f__Bifidobacteriaceae|g__Bifidobacterium|s__Bifidobacterium_breve|t__SGB17247	Bacteria	Actinobacteria	Actinomycetia	Bifidobacteriales	Bifidobacteriaceae	Bifidobacterium
SGB16985	Rothia_mucilaginosa	householdIncomeLow	-1.00561	112.657	-3.30304	2.73374	-1.20825	15.1294	0.245499	0.824175	0.175439	k__Bacteria|p__Actinobacteria|c__Actinomycetia|o__Micrococcales|f__Micrococcaceae|g__Rothia|s__Rothia_mucilaginosa|t__SGB16985	Bacteria	Actinobacteria	Actinomycetia	Micrococcales	Micrococcaceae	Rothia
SGB4584	Ruminococcus_gnavus	Infant_Age	0.338738	116.002	1.17197	0.994701	1.17821	35.0796	0.246644	0.399733	0.22807	k__Bacteria|p__Firmicutes|c__Clostridia|o__Eubacteriales|f__Lachnospiraceae|g__Mediterraneibacter|s__Ruminococcus_gnavus|t__SGB4584	Bacteria	Firmicutes	Clostridia	Eubacteriales	Lachnospiraceae	Mediterraneibacter
SGB17130_group	Actinomyces_graevenitzii	deliveryProcedureVaginal	-0.602384	5.35441	1.30709	1.10439	1.18355	16.6621	0.253203	0.643605	0.122807	k__Bacteria|p__Actinobacteria|c__Actinomycetia|o__Actinomycetales|f__Actinomycetaceae|g__Actinomyces|s__Actinomyces_graevenitzii|t__SGB17130_group	Bacteria	Actinobacteria	Actinomycetia	Actinomycetales	Actinomycetaceae	Actinomyces
SGB14809	Eggerthella_lenta	Infant_Age	0.338738	21.037	0.775401	0.669938	1.15742	31.9491	0.25568	0.400565	0.192982	k__Bacteria|p__Actinobacteria|c__Coriobacteriia|o__Eggerthellales|f__Eggerthellaceae|g__Eggerthella|s__Eggerthella_lenta|t__SGB14809	Bacteria	Actinobacteria	Coriobacteriia	Eggerthellales	Eggerthellaceae	Eggerthella
SGB7962	Enterococcus_faecalis	deliveryProcedureVaginal	-0.602384	3.58684	-2.40788	2.11214	-1.14002	46	0.260181	0.643605	0.736842	k__Bacteria|p__Firmicutes|c__Bacilli|o__Lactobacillales|f__Enterococcaceae|g__Enterococcus|s__Enterococcus_faecalis|t__SGB7962	Bacteria	Firmicutes	Bacilli	Lactobacillales	Enterococcaceae	Enterococcus
SGB10120	Klebsiella_grimontii	everBreastfedYes	1.98296	133.38	-4.01149	3.49334	-1.14833	19.6843	0.264598	0.784279	0.157895	k__Bacteria|p__Proteobacteria|c__Gammaproteobacteria|o__Enterobacterales|f__Enterobacteriaceae|g__Klebsiella|s__Klebsiella_grimontii|t__SGB10120	Bacteria	Proteobacteria	Gammaproteobacteria	Enterobacterales	Enterobacteriaceae	Klebsiella
SGB17130_group	Actinomyces_graevenitzii	everBreastfedYes	1.98296	5.35441	-2.18408	1.90422	-1.14696	17.3267	0.266989	0.784279	0.122807	k__Bacteria|p__Actinobacteria|c__Actinomycetia|o__Actinomycetales|f__Actinomycetaceae|g__Actinomyces|s__Actinomyces_graevenitzii|t__SGB17130_group	Bacteria	Actinobacteria	Actinomycetia	Actinomycetales	Actinomycetaceae	Actinomyces
SGB8002	Streptococcus_thermophilus	BSID_GroupLow	0.0422244	29.1891	1.58621	1.3882	1.14263	16.1823	0.269815	0.845422	0.105263	k__Bacteria|p__Firmicutes|c__Bacilli|o__Lactobacillales|f__Streptococcaceae|g__Streptococcus|s__Streptococcus_thermophilus|t__SGB8002	Bacteria	Firmicutes	Bacilli	Lactobacillales	Streptococcaceae	Streptococcus
SGB16986	Rothia_mucilaginosa	Infant_Age	0.338738	15.4284	-0.524858	0.469299	-1.11839	29.0752	0.272557	0.413231	0.140351	k__Bacteria|p__Actinobacteria|c__Actinomycetia|o__Micrococcales|f__Micrococcaceae|g__Rothia|s__Rothia_mucilaginosa|t__SGB16986	Bacteria	Actinobacteria	Actinomycetia	Micrococcales	Micrococcaceae	Rothia
SGB1861	Bacteroides_thetaiotaomicron	birthWeight	1.2928	8.72315	-2.70447	2.40705	-1.12356	21.7741	0.273435	0.676392	0.140351	k__Bacteria|p__Bacteroidota|c__Bacteroidia|o__Bacteroidales|f__Bacteroidaceae|g__Bacteroides|s__Bacteroides_thetaiotaomicron|t__SGB1861	Bacteria	Bacteroidota	Bacteroidia	Bacteroidales	Bacteroidaceae	Bacteroides
SGB17244	Bifidobacterium_adolescentis	sexMale	-0.670216	49.1043	-3.64466	3.23957	-1.12504	20.2316	0.273741	0.643291	0.157895	k__Bacteria|p__Actinobacteria|c__Actinomycetia|o__Bifidobacteriales|f__Bifidobacteriaceae|g__Bifidobacterium|s__Bifidobacterium_adolescentis|t__SGB17244	Bacteria	Actinobacteria	Actinomycetia	Bifidobacteriales	Bifidobacteriaceae	Bifidobacterium
SGB17244	Bifidobacterium_adolescentis	everBreastfedYes	1.98296	49.1043	-5.29747	4.81296	-1.10067	18.025	0.285524	0.789389	0.157895	k__Bacteria|p__Actinobacteria|c__Actinomycetia|o__Bifidobacteriales|f__Bifidobacteriaceae|g__Bifidobacterium|s__Bifidobacterium_adolescentis|t__SGB17244	Bacteria	Actinobacteria	Actinomycetia	Bifidobacteriales	Bifidobacteriaceae	Bifidobacterium
SGB10120	Klebsiella_grimontii	estimatedGestationalAge	-1.33612	133.38	1.97912	1.85073	1.06937	25.3592	0.294975	0.815519	0.157895	k__Bacteria|p__Proteobacteria|c__Gammaproteobacteria|o__Enterobacterales|f__Enterobacteriaceae|g__Klebsiella|s__Klebsiella_grimontii|t__SGB10120	Bacteria	Proteobacteria	Gammaproteobacteria	Enterobacterales	Enterobacteriaceae	Klebsiella
SGB17234	Bifidobacterium_dentium	BSID_GroupLow	0.0422244	27953.4	4.09176	3.81942	1.07131	22.6406	0.29532	0.867502	0.210526	k__Bacteria|p__Actinobacteria|c__Actinomycetia|o__Bifidobacteriales|f__Bifidobacteriaceae|g__Bifidobacterium|s__Bifidobacterium_dentium|t__SGB17234	Bacteria	Actinobacteria	Actinomycetia	Bifidobacteriales	Bifidobacteriaceae	Bifidobacterium
SGB10120	Klebsiella_grimontii	householdIncomeLow	-1.00561	133.38	3.60679	3.36373	1.07226	21.2599	0.295626	0.885662	0.157895	k__Bacteria|p__Proteobacteria|c__Gammaproteobacteria|o__Enterobacterales|f__Enterobacteriaceae|g__Klebsiella|s__Klebsiella_grimontii|t__SGB10120	Bacteria	Proteobacteria	Gammaproteobacteria	Enterobacterales	Enterobacteriaceae	Klebsiella
SGB17256	Bifidobacterium_bifidum	Seq_Depth	-0.33375	587.02	1.16131	1.10238	1.05345	39.9618	0.298461	0.863331	0.263158	k__Bacteria|p__Actinobacteria|c__Actinomycetia|o__Bifidobacteriales|f__Bifidobacteriaceae|g__Bifidobacterium|s__Bifidobacterium_bifidum|t__SGB17256	Bacteria	Actinobacteria	Actinomycetia	Bifidobacteriales	Bifidobacteriaceae	Bifidobacterium
SGB4037	Clostridium_innocuum	householdIncomeMedium	1.41634	1923.49	-2.31363	2.18345	-1.05962	22.5704	0.300525	0.543256	0.140351	k__Bacteria|p__Firmicutes|c__Erysipelotrichia|o__Erysipelotrichales|f__Erysipelotrichaceae|g__Erysipelatoclostridium|s__Clostridium_innocuum|t__SGB4037	Bacteria	Firmicutes	Erysipelotrichia	Erysipelotrichales	Erysipelotrichaceae	Erysipelatoclostridium
SGB7038	Lactobacillus_gasseri	householdIncomeLow	-1.00561	24.6383	-5.1706	4.88251	-1.059	21.2251	0.301502	0.885662	0.22807	k__Bacteria|p__Firmicutes|c__Bacilli|o__Lactobacillales|f__Lactobacillaceae|g__Lactobacillus|s__Lactobacillus_gasseri|t__SGB7038	Bacteria	Firmicutes	Bacilli	Lactobacillales	Lactobacillaceae	Lactobacillus
SGB8084	Streptococcus_peroris	birthWeight	1.2928	207.058	-1.76186	1.67105	-1.05434	20.2895	0.304121	0.688433	0.122807	k__Bacteria|p__Firmicutes|c__Bacilli|o__Lactobacillales|f__Streptococcaceae|g__Streptococcus|s__Streptococcus_peroris|t__SGB8084	Bacteria	Firmicutes	Bacilli	Lactobacillales	Streptococcaceae	Streptococcus
SGB6923	Veillonella_seminalis	deliveryProcedureVaginal	-0.602384	40.2541	2.91647	2.77812	1.0498	22.2022	0.305104	0.716995	0.192982	k__Bacteria|p__Firmicutes|c__Negativicutes|o__Veillonellales|f__Veillonellaceae|g__Veillonella|s__Veillonella_seminalis|t__SGB6923	Bacteria	Firmicutes	Negativicutes	Veillonellales	Veillonellaceae	Veillonella
SGB6936	Veillonella_atypica	sexMale	-0.670216	1498.37	2.52565	2.41367	1.0464	25.2118	0.305307	0.683307	0.280702	k__Bacteria|p__Firmicutes|c__Negativicutes|o__Veillonellales|f__Veillonellaceae|g__Veillonella|s__Veillonella_atypica|t__SGB6936	Bacteria	Firmicutes	Negativicutes	Veillonellales	Veillonellaceae	Veillonella
SGB6187	Clostridium_paraputrificum	Infant_Age	0.338738	0.0726957	-0.766922	0.7503	-1.02215	38.7832	0.313042	0.45978	0.157895	k__Bacteria|p__Firmicutes|c__Clostridia|o__Eubacteriales|f__Clostridiaceae|g__Clostridium|s__Clostridium_paraputrificum|t__SGB6187	Bacteria	Firmicutes	Clostridia	Eubacteriales	Clostridiaceae	Clostridium
SGB8007_group	Streptococcus_salivarius	everBreastfedYes	1.98296	233951	-4.97009	4.81561	-1.03208	19.8929	0.31442	0.820987	0.614035	k__Bacteria|p__Firmicutes|c__Bacilli|o__Lactobacillales|f__Streptococcaceae|g__Streptococcus|s__Streptococcus_salivarius|t__SGB8007_group	Bacteria	Firmicutes	Bacilli	Lactobacillales	Streptococcaceae	Streptococcus
SGB7967	Enterococcus_faecium	birthWeight	1.2928	774.28	1.78378	1.74345	1.02313	23.1858	0.316803	0.688433	0.140351	k__Bacteria|p__Firmicutes|c__Bacilli|o__Lactobacillales|f__Enterococcaceae|g__Enterococcus|s__Enterococcus_faecium|t__SGB7967	Bacteria	Firmicutes	Bacilli	Lactobacillales	Enterococcaceae	Enterococcus
SGB17234	Bifidobacterium_dentium	Seq_Depth	-0.33375	27953.4	0.657097	0.651071	1.00926	30.2991	0.320845	0.863331	0.210526	k__Bacteria|p__Actinobacteria|c__Actinomycetia|o__Bifidobacteriales|f__Bifidobacteriaceae|g__Bifidobacterium|s__Bifidobacterium_dentium|t__SGB17234	Bacteria	Actinobacteria	Actinomycetia	Bifidobacteriales	Bifidobacteriaceae	Bifidobacterium
SGB8002	Streptococcus_thermophilus	householdIncomeLow	-1.00561	29.1891	2.04227	1.99851	1.0219	13.9756	0.324194	0.896301	0.105263	k__Bacteria|p__Firmicutes|c__Bacilli|o__Lactobacillales|f__Streptococcaceae|g__Streptococcus|s__Streptococcus_thermophilus|t__SGB8002	Bacteria	Firmicutes	Bacilli	Lactobacillales	Streptococcaceae	Streptococcus
SGB7865	Staphylococcus_epidermidis	birthWeight	1.2928	0.440694	-1.93333	1.92187	-1.00596	22.8718	0.324958	0.688433	0.421053	k__Bacteria|p__Firmicutes|c__Bacilli|o__Bacillales|f__Staphylococcaceae|g__Staphylococcus|s__Staphylococcus_epidermidis|t__SGB7865	Bacteria	Firmicutes	Bacilli	Bacillales	Staphylococcaceae	Staphylococcus
SGB16985	Rothia_mucilaginosa	Seq_Depth	-0.33375	112.657	0.668988	0.680387	0.983247	45.9309	0.330637	0.863331	0.175439	k__Bacteria|p__Actinobacteria|c__Actinomycetia|o__Micrococcales|f__Micrococcaceae|g__Rothia|s__Rothia_mucilaginosa|t__SGB16985	Bacteria	Actinobacteria	Actinomycetia	Micrococcales	Micrococcaceae	Rothia
SGB17130_group	Actinomyces_graevenitzii	householdIncomeMedium	1.41634	5.35441	-1.13345	1.14356	-0.991161	19.7481	0.333597	0.580706	0.122807	k__Bacteria|p__Actinobacteria|c__Actinomycetia|o__Actinomycetales|f__Actinomycetaceae|g__Actinomyces|s__Actinomyces_graevenitzii|t__SGB17130_group	Bacteria	Actinobacteria	Actinomycetia	Actinomycetales	Actinomycetaceae	Actinomyces
SGB15132	Flavonifractor_plautii	Infant_Age	0.338738	0.573471	-0.628756	0.644151	-0.976101	35.1944	0.335677	0.478085	0.122807	k__Bacteria|p__Firmicutes|c__Clostridia|o__Eubacteriales|f__Oscillospiraceae|g__Flavonifractor|s__Flavonifractor_plautii|t__SGB15132	Bacteria	Firmicutes	Clostridia	Eubacteriales	Oscillospiraceae	Flavonifractor
SGB8084	Streptococcus_peroris	estimatedGestationalAge	-1.33612	207.058	1.70338	1.75271	0.971857	20.9277	0.342221	0.872889	0.122807	k__Bacteria|p__Firmicutes|c__Bacilli|o__Lactobacillales|f__Streptococcaceae|g__Streptococcus|s__Streptococcus_peroris|t__SGB8084	Bacteria	Firmicutes	Bacilli	Lactobacillales	Streptococcaceae	Streptococcus
SGB8185	Streptococcus_mitis	birthWeight	1.2928	9959.15	-1.79015	1.84789	-0.968751	21.4215	0.343481	0.688433	0.368421	k__Bacteria|p__Firmicutes|c__Bacilli|o__Lactobacillales|f__Streptococcaceae|g__Streptococcus|s__Streptococcus_mitis|t__SGB8185	Bacteria	Firmicutes	Bacilli	Lactobacillales	Streptococcaceae	Streptococcus
SGB16971_group	Rothia_mucilaginosa	birthWeight	1.2928	164.183	-1.33625	1.4198	-0.941159	46	0.35154	0.688433	0.263158	k__Bacteria|p__Actinobacteria|c__Actinomycetia|o__Micrococcales|f__Micrococcaceae|g__Rothia|s__Rothia_mucilaginosa|t__SGB16971_group	Bacteria	Actinobacteria	Actinomycetia	Micrococcales	Micrococcaceae	Rothia
SGB8005	Streptococcus_salivarius	sexMale	-0.670216	1.29838	2.339	2.47458	0.94521	19.6578	0.356026	0.730011	0.157895	k__Bacteria|p__Firmicutes|c__Bacilli|o__Lactobacillales|f__Streptococcaceae|g__Streptococcus|s__Streptococcus_salivarius|t__SGB8005	Bacteria	Firmicutes	Bacilli	Lactobacillales	Streptococcaceae	Streptococcus
SGB6952	Veillonella_dispar	deliveryProcedureVaginal	-0.602384	9793.97	-2.169	2.33025	-0.930799	22.3717	0.361894	0.765504	0.368421	k__Bacteria|p__Firmicutes|c__Negativicutes|o__Veillonellales|f__Veillonellaceae|g__Veillonella|s__Veillonella_dispar|t__SGB6952	Bacteria	Firmicutes	Negativicutes	Veillonellales	Veillonellaceae	Veillonella
SGB4584	Ruminococcus_gnavus	Seq_Depth	-0.33375	116.002	-1.02478	1.12441	-0.911393	44.0999	0.367044	0.90795	0.22807	k__Bacteria|p__Firmicutes|c__Clostridia|o__Eubacteriales|f__Lachnospiraceae|g__Mediterraneibacter|s__Ruminococcus_gnavus|t__SGB4584	Bacteria	Firmicutes	Clostridia	Eubacteriales	Lachnospiraceae	Mediterraneibacter
SGB7962	Enterococcus_faecalis	everBreastfedYes	1.98296	3.58684	3.32019	3.65529	0.908326	46	0.368441	0.870626	0.736842	k__Bacteria|p__Firmicutes|c__Bacilli|o__Lactobacillales|f__Enterococcaceae|g__Enterococcus|s__Enterococcus_faecalis|t__SGB7962	Bacteria	Firmicutes	Bacilli	Lactobacillales	Enterococcaceae	Enterococcus
SGB8185	Streptococcus_mitis	Infant_Age	0.338738	9959.15	-0.448117	0.490393	-0.913792	28.0335	0.368619	0.509562	0.368421	k__Bacteria|p__Firmicutes|c__Bacilli|o__Lactobacillales|f__Streptococcaceae|g__Streptococcus|s__Streptococcus_mitis|t__SGB8185	Bacteria	Firmicutes	Bacilli	Lactobacillales	Streptococcaceae	Streptococcus
SGB7865	Staphylococcus_epidermidis	sexMale	-0.670216	0.440694	2.43023	2.6446	0.918939	20.7962	0.368663	0.730011	0.421053	k__Bacteria|p__Firmicutes|c__Bacilli|o__Bacillales|f__Staphylococcaceae|g__Staphylococcus|s__Staphylococcus_epidermidis|t__SGB7865	Bacteria	Firmicutes	Bacilli	Bacillales	Staphylococcaceae	Staphylococcus
SGB17256	Bifidobacterium_bifidum	sexMale	-0.670216	587.02	-3.88166	4.27342	-0.908326	23.9079	0.372772	0.730011	0.263158	k__Bacteria|p__Actinobacteria|c__Actinomycetia|o__Bifidobacteriales|f__Bifidobacteriaceae|g__Bifidobacterium|s__Bifidobacterium_bifidum|t__SGB17256	Bacteria	Actinobacteria	Actinomycetia	Bifidobacteriales	Bifidobacteriaceae	Bifidobacterium
SGB17234	Bifidobacterium_dentium	everBreastfedYes	1.98296	27953.4	-5.39328	5.96557	-0.904067	21.5761	0.375944	0.870626	0.210526	k__Bacteria|p__Actinobacteria|c__Actinomycetia|o__Bifidobacteriales|f__Bifidobacteriaceae|g__Bifidobacterium|s__Bifidobacterium_dentium|t__SGB17234	Bacteria	Actinobacteria	Actinomycetia	Bifidobacteriales	Bifidobacteriaceae	Bifidobacterium
SGB8065	Streptococcus_lactarius	deliveryProcedureVaginal	-0.602384	1.33451	2.091	2.31358	0.903793	17.0502	0.378698	0.765504	0.210526	k__Bacteria|p__Firmicutes|c__Bacilli|o__Lactobacillales|f__Streptococcaceae|g__Streptococcus|s__Streptococcus_lactarius|t__SGB8065	Bacteria	Firmicutes	Bacilli	Lactobacillales	Streptococcaceae	Streptococcus
SGB7142	Lacticaseibacillus_paracasei	deliveryProcedureVaginal	-0.602384	2.94283	2.17838	2.42191	0.899444	18.1059	0.380223	0.765504	0.105263	k__Bacteria|p__Firmicutes|c__Bacilli|o__Lactobacillales|f__Lactobacillaceae|g__Lacticaseibacillus|s__Lacticaseibacillus_paracasei|t__SGB7142	Bacteria	Firmicutes	Bacilli	Lactobacillales	Lactobacillaceae	Lacticaseibacillus
SGB7142	Lacticaseibacillus_paracasei	BSID_GroupLow	0.0422244	2.94283	2.3784	2.71335	0.876555	20.6309	0.390821	0.977824	0.105263	k__Bacteria|p__Firmicutes|c__Bacilli|o__Lactobacillales|f__Lactobacillaceae|g__Lacticaseibacillus|s__Lacticaseibacillus_paracasei|t__SGB7142	Bacteria	Firmicutes	Bacilli	Lactobacillales	Lactobacillaceae	Lacticaseibacillus
SGB4037	Clostridium_innocuum	deliveryProcedureVaginal	-0.602384	1923.49	-1.88644	2.1521	-0.876555	20.4774	0.390896	0.765504	0.140351	k__Bacteria|p__Firmicutes|c__Erysipelotrichia|o__Erysipelotrichales|f__Erysipelotrichaceae|g__Erysipelatoclostridium|s__Clostridium_innocuum|t__SGB4037	Bacteria	Firmicutes	Erysipelotrichia	Erysipelotrichales	Erysipelotrichaceae	Erysipelatoclostridium
SGB16985	Rothia_mucilaginosa	estimatedGestationalAge	-1.33612	112.657	-1.32164	1.51013	-0.875184	19.0475	0.392376	0.872889	0.175439	k__Bacteria|p__Actinobacteria|c__Actinomycetia|o__Micrococcales|f__Micrococcaceae|g__Rothia|s__Rothia_mucilaginosa|t__SGB16985	Bacteria	Actinobacteria	Actinomycetia	Micrococcales	Micrococcaceae	Rothia
SGB16953	Cutibacterium_avidum	householdIncomeMedium	1.41634	1.16959	2.21921	2.57729	0.861064	21.4856	0.39871	0.652149	0.140351	k__Bacteria|p__Actinobacteria|c__Actinomycetia|o__Propionibacteriales|f__Propionibacteriaceae|g__Cutibacterium|s__Cutibacterium_avidum|t__SGB16953	Bacteria	Actinobacteria	Actinomycetia	Propionibacteriales	Propionibacteriaceae	Cutibacterium
SGB8071	Streptococcus_parasanguinis	everBreastfedYes	1.98296	604923	-4.16444	4.84055	-0.860324	21.0951	0.399283	0.870626	0.54386	k__Bacteria|p__Firmicutes|c__Bacilli|o__Lactobacillales|f__Streptococcaceae|g__Streptococcus|s__Streptococcus_parasanguinis|t__SGB8071	Bacteria	Firmicutes	Bacilli	Lactobacillales	Streptococcaceae	Streptococcus
SGB17234	Bifidobacterium_dentium	birthWeight	1.2928	27953.4	2.39618	2.80546	0.854113	22.5644	0.402019	0.755796	0.210526	k__Bacteria|p__Actinobacteria|c__Actinomycetia|o__Bifidobacteriales|f__Bifidobacteriaceae|g__Bifidobacterium|s__Bifidobacterium_dentium|t__SGB17234	Bacteria	Actinobacteria	Actinomycetia	Bifidobacteriales	Bifidobacteriaceae	Bifidobacterium
SGB7142	Lacticaseibacillus_paracasei	householdIncomeMedium	1.41634	2.94283	-2.08366	2.43444	-0.855911	19.6002	0.40239	0.652149	0.105263	k__Bacteria|p__Firmicutes|c__Bacilli|o__Lactobacillales|f__Lactobacillaceae|g__Lacticaseibacillus|s__Lacticaseibacillus_paracasei|t__SGB7142	Bacteria	Firmicutes	Bacilli	Lactobacillales	Lactobacillaceae	Lacticaseibacillus
SGB7967	Enterococcus_faecium	BSID_GroupLow	0.0422244	774.28	-2.02034	2.37412	-0.850985	23.2907	0.403442	0.977824	0.140351	k__Bacteria|p__Firmicutes|c__Bacilli|o__Lactobacillales|f__Enterococcaceae|g__Enterococcus|s__Enterococcus_faecium|t__SGB7967	Bacteria	Firmicutes	Bacilli	Lactobacillales	Enterococcaceae	Enterococcus
SGB8084	Streptococcus_peroris	everBreastfedYes	1.98296	207.058	-2.98083	3.51703	-0.847542	18.4968	0.407527	0.870626	0.122807	k__Bacteria|p__Firmicutes|c__Bacilli|o__Lactobacillales|f__Streptococcaceae|g__Streptococcus|s__Streptococcus_peroris|t__SGB8084	Bacteria	Firmicutes	Bacilli	Lactobacillales	Streptococcaceae	Streptococcus
SGB8168	Streptococcus_mitis	Seq_Depth	-0.33375	1770.79	0.631349	0.756965	0.834054	45.9852	0.408563	0.925454	0.491228	k__Bacteria|p__Firmicutes|c__Bacilli|o__Lactobacillales|f__Streptococcaceae|g__Streptococcus|s__Streptococcus_mitis|t__SGB8168	Bacteria	Firmicutes	Bacilli	Lactobacillales	Streptococcaceae	Streptococcus
SGB6187	Clostridium_paraputrificum	householdIncomeLow	-1.00561	0.0726957	2.6034	3.09107	0.842231	19.9169	0.409658	0.957851	0.157895	k__Bacteria|p__Firmicutes|c__Clostridia|o__Eubacteriales|f__Clostridiaceae|g__Clostridium|s__Clostridium_paraputrificum|t__SGB6187	Bacteria	Firmicutes	Clostridia	Eubacteriales	Clostridiaceae	Clostridium
SGB7962	Enterococcus_faecalis	Seq_Depth	-0.33375	3.58684	-0.776188	0.940572	-0.82523	46	0.413501	0.925454	0.736842	k__Bacteria|p__Firmicutes|c__Bacilli|o__Lactobacillales|f__Enterococcaceae|g__Enterococcus|s__Enterococcus_faecalis|t__SGB7962	Bacteria	Firmicutes	Bacilli	Lactobacillales	Enterococcaceae	Enterococcus
SGB10068	Escherichia_coli	estimatedGestationalAge	-1.33612	33583.5	2.38469	2.87523	0.82939	23.3187	0.415294	0.872889	0.77193	k__Bacteria|p__Proteobacteria|c__Gammaproteobacteria|o__Enterobacterales|f__Enterobacteriaceae|g__Escherichia|s__Escherichia_coli|t__SGB10068	Bacteria	Proteobacteria	Gammaproteobacteria	Enterobacterales	Enterobacteriaceae	Escherichia
SGB6952	Veillonella_dispar	Seq_Depth	-0.33375	9793.97	0.654343	0.831873	0.78659	44.3336	0.435707	0.930828	0.368421	k__Bacteria|p__Firmicutes|c__Negativicutes|o__Veillonellales|f__Veillonellaceae|g__Veillonella|s__Veillonella_dispar|t__SGB6952	Bacteria	Firmicutes	Negativicutes	Veillonellales	Veillonellaceae	Veillonella
SGB8003	Streptococcus_vestibularis	estimatedGestationalAge	-1.33612	660.419	2.01986	2.56003	0.788997	23.7	0.437936	0.872889	0.368421	k__Bacteria|p__Firmicutes|c__Bacilli|o__Lactobacillales|f__Streptococcaceae|g__Streptococcus|s__Streptococcus_vestibularis|t__SGB8003	Bacteria	Firmicutes	Bacilli	Lactobacillales	Streptococcaceae	Streptococcus
SGB14809	Eggerthella_lenta	householdIncomeLow	-1.00561	21.037	3.23006	4.11509	0.784929	21.5935	0.441022	0.957851	0.192982	k__Bacteria|p__Actinobacteria|c__Coriobacteriia|o__Eggerthellales|f__Eggerthellaceae|g__Eggerthella|s__Eggerthella_lenta|t__SGB14809	Bacteria	Actinobacteria	Coriobacteriia	Eggerthellales	Eggerthellaceae	Eggerthella
SGB8071	Streptococcus_parasanguinis	deliveryProcedureVaginal	-0.602384	604923	-2.1655	2.8165	-0.768861	21.0264	0.450526	0.844115	0.54386	k__Bacteria|p__Firmicutes|c__Bacilli|o__Lactobacillales|f__Streptococcaceae|g__Streptococcus|s__Streptococcus_parasanguinis|t__SGB8071	Bacteria	Firmicutes	Bacilli	Lactobacillales	Streptococcaceae	Streptococcus
SGB8185	Streptococcus_mitis	householdIncomeMedium	1.41634	9959.15	1.69162	2.26321	0.747443	20.7951	0.463165	0.7038	0.368421	k__Bacteria|p__Firmicutes|c__Bacilli|o__Lactobacillales|f__Streptococcaceae|g__Streptococcus|s__Streptococcus_mitis|t__SGB8185	Bacteria	Firmicutes	Bacilli	Lactobacillales	Streptococcaceae	Streptococcus
SGB16971_group	Rothia_mucilaginosa	estimatedGestationalAge	-1.33612	164.183	1.1124	1.51243	0.735504	46	0.465766	0.872889	0.263158	k__Bacteria|p__Actinobacteria|c__Actinomycetia|o__Micrococcales|f__Micrococcaceae|g__Rothia|s__Rothia_mucilaginosa|t__SGB16971_group	Bacteria	Actinobacteria	Actinomycetia	Micrococcales	Micrococcaceae	Rothia
SGB16971_group	Rothia_mucilaginosa	deliveryProcedureVaginal	-0.602384	164.183	-1.18431	1.61453	-0.73353	46	0.466957	0.844115	0.263158	k__Bacteria|p__Actinobacteria|c__Actinomycetia|o__Micrococcales|f__Micrococcaceae|g__Rothia|s__Rothia_mucilaginosa|t__SGB16971_group	Bacteria	Actinobacteria	Actinomycetia	Micrococcales	Micrococcaceae	Rothia
SGB8002	Streptococcus_thermophilus	birthWeight	1.2928	29.1891	-0.753746	1.01647	-0.741531	15.7394	0.469292	0.848336	0.105263	k__Bacteria|p__Firmicutes|c__Bacilli|o__Lactobacillales|f__Streptococcaceae|g__Streptococcus|s__Streptococcus_thermophilus|t__SGB8002	Bacteria	Firmicutes	Bacilli	Lactobacillales	Streptococcaceae	Streptococcus
SGB17244	Bifidobacterium_adolescentis	Infant_Age	0.338738	49.1043	0.554469	0.761556	0.728073	30.0998	0.472195	0.63409	0.157895	k__Bacteria|p__Actinobacteria|c__Actinomycetia|o__Bifidobacteriales|f__Bifidobacteriaceae|g__Bifidobacterium|s__Bifidobacterium_adolescentis|t__SGB17244	Bacteria	Actinobacteria	Actinomycetia	Bifidobacteriales	Bifidobacteriaceae	Bifidobacterium
SGB1861	Bacteroides_thetaiotaomicron	estimatedGestationalAge	-1.33612	8.72315	1.83763	2.51456	0.730796	22.1182	0.472575	0.872889	0.140351	k__Bacteria|p__Bacteroidota|c__Bacteroidia|o__Bacteroidales|f__Bacteroidaceae|g__Bacteroides|s__Bacteroides_thetaiotaomicron|t__SGB1861	Bacteria	Bacteroidota	Bacteroidia	Bacteroidales	Bacteroidaceae	Bacteroides
SGB8002	Streptococcus_thermophilus	estimatedGestationalAge	-1.33612	29.1891	0.784642	1.07229	0.731741	16.6247	0.474516	0.872889	0.105263	k__Bacteria|p__Firmicutes|c__Bacilli|o__Lactobacillales|f__Streptococcaceae|g__Streptococcus|s__Streptococcus_thermophilus|t__SGB8002	Bacteria	Firmicutes	Bacilli	Lactobacillales	Streptococcaceae	Streptococcus
SGB6744	Erysipelatoclostridium_ramosum	Seq_Depth	-0.33375	0.236192	0.49682	0.688216	0.721896	37.0967	0.474885	0.961721	0.122807	k__Bacteria|p__Firmicutes|c__Erysipelotrichia|o__Erysipelotrichales|f__Erysipelotrichaceae|g__Erysipelatoclostridium|s__Erysipelatoclostridium_ramosum|t__SGB6744	Bacteria	Firmicutes	Erysipelotrichia	Erysipelotrichales	Erysipelotrichaceae	Erysipelatoclostridium
SGB6744	Erysipelatoclostridium_ramosum	sexMale	-0.670216	0.236192	-1.99594	2.74366	-0.727474	20.0646	0.475339	0.884121	0.122807	k__Bacteria|p__Firmicutes|c__Erysipelotrichia|o__Erysipelotrichales|f__Erysipelotrichaceae|g__Erysipelatoclostridium|s__Erysipelatoclostridium_ramosum|t__SGB6744	Bacteria	Firmicutes	Erysipelotrichia	Erysipelotrichales	Erysipelotrichaceae	Erysipelatoclostridium
SGB6191	Clostridium_perfringens	everBreastfedYes	1.98296	14.2884	2.7878	3.87561	0.719317	46	0.475584	0.917606	0.315789	k__Bacteria|p__Firmicutes|c__Clostridia|o__Eubacteriales|f__Clostridiaceae|g__Clostridium|s__Clostridium_perfringens|t__SGB6191	Bacteria	Firmicutes	Clostridia	Eubacteriales	Clostridiaceae	Clostridium
SGB7142	Lacticaseibacillus_paracasei	everBreastfedYes	1.98296	2.94283	2.99114	4.16201	0.718678	18.0997	0.481515	0.917606	0.105263	k__Bacteria|p__Firmicutes|c__Bacilli|o__Lactobacillales|f__Lactobacillaceae|g__Lacticaseibacillus|s__Lacticaseibacillus_paracasei|t__SGB7142	Bacteria	Firmicutes	Bacilli	Lactobacillales	Lactobacillaceae	Lacticaseibacillus
SGB17130_group	Actinomyces_graevenitzii	householdIncomeLow	-1.00561	5.35441	-1.31372	1.83481	-0.716	18.8466	0.482769	0.957851	0.122807	k__Bacteria|p__Actinobacteria|c__Actinomycetia|o__Actinomycetales|f__Actinomycetaceae|g__Actinomyces|s__Actinomyces_graevenitzii|t__SGB17130_group	Bacteria	Actinobacteria	Actinomycetia	Actinomycetales	Actinomycetaceae	Actinomyces
SGB4837	Blautia_wexlerae	estimatedGestationalAge	-1.33612	121.853	-1.42664	2.00681	-0.710901	24.987	0.483729	0.872889	0.105263	k__Bacteria|p__Firmicutes|c__Clostridia|o__Eubacteriales|f__Lachnospiraceae|g__Blautia|s__Blautia_wexlerae|t__SGB4837	Bacteria	Firmicutes	Clostridia	Eubacteriales	Lachnospiraceae	Blautia
SGB16971_group	Rothia_mucilaginosa	BSID_GroupLow	0.0422244	164.183	-1.37343	1.96067	-0.700491	46	0.487149	0.977824	0.263158	k__Bacteria|p__Actinobacteria|c__Actinomycetia|o__Micrococcales|f__Micrococcaceae|g__Rothia|s__Rothia_mucilaginosa|t__SGB16971_group	Bacteria	Actinobacteria	Actinomycetia	Micrococcales	Micrococcaceae	Rothia
SGB7865	Staphylococcus_epidermidis	everBreastfedYes	1.98296	0.440694	2.70806	3.82584	0.707834	18.0501	0.488088	0.917606	0.421053	k__Bacteria|p__Firmicutes|c__Bacilli|o__Bacillales|f__Staphylococcaceae|g__Staphylococcus|s__Staphylococcus_epidermidis|t__SGB7865	Bacteria	Firmicutes	Bacilli	Bacillales	Staphylococcaceae	Staphylococcus
SGB8007_group	Streptococcus_salivarius	BSID_GroupLow	0.0422244	233951	-2.33863	3.32571	-0.703197	26.3176	0.488107	0.977824	0.614035	k__Bacteria|p__Firmicutes|c__Bacilli|o__Lactobacillales|f__Streptococcaceae|g__Streptococcus|s__Streptococcus_salivarius|t__SGB8007_group	Bacteria	Firmicutes	Bacilli	Lactobacillales	Streptococcaceae	Streptococcus
SGB6936	Veillonella_atypica	Seq_Depth	-0.33375	1498.37	0.618637	0.89121	0.694153	45.8096	0.491091	0.961721	0.280702	k__Bacteria|p__Firmicutes|c__Negativicutes|o__Veillonellales|f__Veillonellaceae|g__Veillonella|s__Veillonella_atypica|t__SGB6936	Bacteria	Firmicutes	Negativicutes	Veillonellales	Veillonellaceae	Veillonella
SGB7865	Staphylococcus_epidermidis	householdIncomeMedium	1.41634	0.440694	1.60922	2.3043	0.698354	20.573	0.492775	0.7038	0.421053	k__Bacteria|p__Firmicutes|c__Bacilli|o__Bacillales|f__Staphylococcaceae|g__Staphylococcus|s__Staphylococcus_epidermidis|t__SGB7865	Bacteria	Firmicutes	Bacilli	Bacillales	Staphylococcaceae	Staphylococcus
SGB15132	Flavonifractor_plautii	deliveryProcedureVaginal	-0.602384	0.573471	1.27758	1.83217	0.697302	17.3158	0.494871	0.845955	0.122807	k__Bacteria|p__Firmicutes|c__Clostridia|o__Eubacteriales|f__Oscillospiraceae|g__Flavonifractor|s__Flavonifractor_plautii|t__SGB15132	Bacteria	Firmicutes	Clostridia	Eubacteriales	Oscillospiraceae	Flavonifractor
SGB14809	Eggerthella_lenta	householdIncomeMedium	1.41634	21.037	-1.76118	2.54677	-0.691535	22.3197	0.49636	0.7038	0.192982	k__Bacteria|p__Actinobacteria|c__Coriobacteriia|o__Eggerthellales|f__Eggerthellaceae|g__Eggerthella|s__Eggerthella_lenta|t__SGB14809	Bacteria	Actinobacteria	Coriobacteriia	Eggerthellales	Eggerthellaceae	Eggerthella
SGB7962	Enterococcus_faecalis	Infant_Age	0.338738	3.58684	0.611831	0.892506	0.685521	46	0.496456	0.648151	0.736842	k__Bacteria|p__Firmicutes|c__Bacilli|o__Lactobacillales|f__Enterococcaceae|g__Enterococcus|s__Enterococcus_faecalis|t__SGB7962	Bacteria	Firmicutes	Bacilli	Lactobacillales	Enterococcaceae	Enterococcus
SGB10068	Escherichia_coli	householdIncomeLow	-1.00561	33583.5	-3.74705	5.42228	-0.691047	21.0935	0.497072	0.957851	0.77193	k__Bacteria|p__Proteobacteria|c__Gammaproteobacteria|o__Enterobacterales|f__Enterobacteriaceae|g__Escherichia|s__Escherichia_coli|t__SGB10068	Bacteria	Proteobacteria	Gammaproteobacteria	Enterobacterales	Enterobacteriaceae	Escherichia
SGB966	Lancefieldella_parvula	BSID_GroupLow	0.0422244	5.34053	-1.03913	1.52387	-0.681901	46	0.498721	0.977824	0.157895	k__Bacteria|p__Actinobacteria|c__Coriobacteriia|o__Coriobacteriales|f__Atopobiaceae|g__Lancefieldella|s__Lancefieldella_parvula|t__SGB966	Bacteria	Actinobacteria	Coriobacteriia	Coriobacteriales	Atopobiaceae	Lancefieldella
SGB4037	Clostridium_innocuum	BSID_GroupLow	0.0422244	1923.49	1.68003	2.45016	0.685684	24.4175	0.499371	0.977824	0.140351	k__Bacteria|p__Firmicutes|c__Erysipelotrichia|o__Erysipelotrichales|f__Erysipelotrichaceae|g__Erysipelatoclostridium|s__Clostridium_innocuum|t__SGB4037	Bacteria	Firmicutes	Erysipelotrichia	Erysipelotrichales	Erysipelotrichaceae	Erysipelatoclostridium
SGB7852	Staphylococcus_aureus	estimatedGestationalAge	-1.33612	156.913	-1.93245	2.83668	-0.681238	23.4681	0.502389	0.872889	0.45614	k__Bacteria|p__Firmicutes|c__Bacilli|o__Bacillales|f__Staphylococcaceae|g__Staphylococcus|s__Staphylococcus_aureus|t__SGB7852	Bacteria	Firmicutes	Bacilli	Bacillales	Staphylococcaceae	Staphylococcus
SGB17256	Bifidobacterium_bifidum	householdIncomeMedium	1.41634	587.02	-2.54421	3.74204	-0.679898	23.6062	0.503182	0.7038	0.263158	k__Bacteria|p__Actinobacteria|c__Actinomycetia|o__Bifidobacteriales|f__Bifidobacteriaceae|g__Bifidobacterium|s__Bifidobacterium_bifidum|t__SGB17256	Bacteria	Actinobacteria	Actinomycetia	Bifidobacteriales	Bifidobacteriaceae	Bifidobacterium
SGB7858	Staphylococcus_hominis	deliveryProcedureVaginal	-0.602384	21.3449	1.39287	2.05161	0.678914	22.9807	0.503973	0.845955	0.192982	k__Bacteria|p__Firmicutes|c__Bacilli|o__Bacillales|f__Staphylococcaceae|g__Staphylococcus|s__Staphylococcus_hominis|t__SGB7858	Bacteria	Firmicutes	Bacilli	Bacillales	Staphylococcaceae	Staphylococcus
SGB16953	Cutibacterium_avidum	BSID_GroupLow	0.0422244	1.16959	-1.95936	2.92	-0.671015	24.3155	0.508535	0.977824	0.140351	k__Bacteria|p__Actinobacteria|c__Actinomycetia|o__Propionibacteriales|f__Propionibacteriaceae|g__Cutibacterium|s__Cutibacterium_avidum|t__SGB16953	Bacteria	Actinobacteria	Actinomycetia	Propionibacteriales	Propionibacteriaceae	Cutibacterium
SGB6936	Veillonella_atypica	householdIncomeMedium	1.41634	1498.37	-1.40824	2.1031	-0.669601	25.4932	0.509132	0.7038	0.280702	k__Bacteria|p__Firmicutes|c__Negativicutes|o__Veillonellales|f__Veillonellaceae|g__Veillonella|s__Veillonella_atypica|t__SGB6936	Bacteria	Firmicutes	Negativicutes	Veillonellales	Veillonellaceae	Veillonella
SGB6187	Clostridium_paraputrificum	BSID_GroupLow	0.0422244	0.0726957	1.48195	2.22531	0.665954	25.3007	0.511467	0.977824	0.157895	k__Bacteria|p__Firmicutes|c__Clostridia|o__Eubacteriales|f__Clostridiaceae|g__Clostridium|s__Clostridium_paraputrificum|t__SGB6187	Bacteria	Firmicutes	Clostridia	Eubacteriales	Clostridiaceae	Clostridium
SGB10068	Escherichia_coli	everBreastfedYes	1.98296	33583.5	-3.81855	5.72375	-0.667141	20.2535	0.512212	0.925921	0.77193	k__Bacteria|p__Proteobacteria|c__Gammaproteobacteria|o__Enterobacterales|f__Enterobacteriaceae|g__Escherichia|s__Escherichia_coli|t__SGB10068	Bacteria	Proteobacteria	Gammaproteobacteria	Enterobacterales	Enterobacteriaceae	Escherichia
SGB17012	Corynebacterium_propinquum	householdIncomeLow	-1.00561	12.5418	1.81274	2.73256	0.663383	23.0382	0.513669	0.957851	0.122807	k__Bacteria|p__Actinobacteria|c__Actinomycetia|o__Corynebacteriales|f__Corynebacteriaceae|g__Corynebacterium|s__Corynebacterium_propinquum|t__SGB17012	Bacteria	Actinobacteria	Actinomycetia	Corynebacteriales	Corynebacteriaceae	Corynebacterium
SGB17247	Bifidobacterium_breve	estimatedGestationalAge	-1.33612	22.5318	2.13535	3.22257	0.662622	23.0871	0.514134	0.872889	0.421053	k__Bacteria|p__Actinobacteria|c__Actinomycetia|o__Bifidobacteriales|f__Bifidobacteriaceae|g__Bifidobacterium|s__Bifidobacterium_breve|t__SGB17247	Bacteria	Actinobacteria	Actinomycetia	Bifidobacteriales	Bifidobacteriaceae	Bifidobacterium
SGB8003	Streptococcus_vestibularis	sexMale	-0.670216	660.419	2.18687	3.36113	0.650635	21.5227	0.522168	0.884121	0.368421	k__Bacteria|p__Firmicutes|c__Bacilli|o__Lactobacillales|f__Streptococcaceae|g__Streptococcus|s__Streptococcus_vestibularis|t__SGB8003	Bacteria	Firmicutes	Bacilli	Lactobacillales	Streptococcaceae	Streptococcus
SGB6187	Clostridium_paraputrificum	estimatedGestationalAge	-1.33612	0.0726957	1.11139	1.71879	0.64661	24.2061	0.523969	0.872889	0.157895	k__Bacteria|p__Firmicutes|c__Clostridia|o__Eubacteriales|f__Clostridiaceae|g__Clostridium|s__Clostridium_paraputrificum|t__SGB6187	Bacteria	Firmicutes	Clostridia	Eubacteriales	Clostridiaceae	Clostridium
SGB16953	Cutibacterium_avidum	householdIncomeLow	-1.00561	1.16959	2.66231	4.14574	0.642181	20.7083	0.527802	0.957851	0.140351	k__Bacteria|p__Actinobacteria|c__Actinomycetia|o__Propionibacteriales|f__Propionibacteriaceae|g__Cutibacterium|s__Cutibacterium_avidum|t__SGB16953	Bacteria	Actinobacteria	Actinomycetia	Propionibacteriales	Propionibacteriaceae	Cutibacterium
SGB8003	Streptococcus_vestibularis	householdIncomeLow	-1.00561	660.419	2.96796	4.73166	0.627255	20.2674	0.537495	0.957851	0.368421	k__Bacteria|p__Firmicutes|c__Bacilli|o__Lactobacillales|f__Streptococcaceae|g__Streptococcus|s__Streptococcus_vestibularis|t__SGB8003	Bacteria	Firmicutes	Bacilli	Lactobacillales	Streptococcaceae	Streptococcus
SGB8071	Streptococcus_parasanguinis	estimatedGestationalAge	-1.33612	604923	-1.53344	2.45924	-0.623542	24.9374	0.538591	0.872889	0.54386	k__Bacteria|p__Firmicutes|c__Bacilli|o__Lactobacillales|f__Streptococcaceae|g__Streptococcus|s__Streptococcus_parasanguinis|t__SGB8071	Bacteria	Firmicutes	Bacilli	Lactobacillales	Streptococcaceae	Streptococcus
SGB7144	Lacticaseibacillus_rhamnosus	sexMale	-0.670216	2.04591	-1.58864	2.55723	-0.621234	23.8892	0.540329	0.884121	0.140351	k__Bacteria|p__Firmicutes|c__Bacilli|o__Lactobacillales|f__Lactobacillaceae|g__Lacticaseibacillus|s__Lacticaseibacillus_rhamnosus|t__SGB7144	Bacteria	Firmicutes	Bacilli	Lactobacillales	Lactobacillaceae	Lacticaseibacillus
SGB6744	Erysipelatoclostridium_ramosum	deliveryProcedureVaginal	-0.602384	0.236192	1.43795	2.38614	0.602627	18.1924	0.554195	0.898178	0.122807	k__Bacteria|p__Firmicutes|c__Erysipelotrichia|o__Erysipelotrichales|f__Erysipelotrichaceae|g__Erysipelatoclostridium|s__Erysipelatoclostridium_ramosum|t__SGB6744	Bacteria	Firmicutes	Erysipelotrichia	Erysipelotrichales	Erysipelotrichaceae	Erysipelatoclostridium
SGB4837	Blautia_wexlerae	householdIncomeLow	-1.00561	121.853	-2.25651	3.78964	-0.595442	22.8565	0.557398	0.957851	0.105263	k__Bacteria|p__Firmicutes|c__Clostridia|o__Eubacteriales|f__Lachnospiraceae|g__Blautia|s__Blautia_wexlerae|t__SGB4837	Bacteria	Firmicutes	Clostridia	Eubacteriales	Lachnospiraceae	Blautia
SGB7852	Staphylococcus_aureus	householdIncomeLow	-1.00561	156.913	-3.16187	5.41838	-0.583545	22.1895	0.565412	0.957851	0.45614	k__Bacteria|p__Firmicutes|c__Bacilli|o__Bacillales|f__Staphylococcaceae|g__Staphylococcus|s__Staphylococcus_aureus|t__SGB7852	Bacteria	Firmicutes	Bacilli	Bacillales	Staphylococcaceae	Staphylococcus
SGB7852	Staphylococcus_aureus	BSID_GroupLow	0.0422244	156.913	-2.14394	3.69205	-0.580692	23.1098	0.567069	0.977824	0.45614	k__Bacteria|p__Firmicutes|c__Bacilli|o__Bacillales|f__Staphylococcaceae|g__Staphylococcus|s__Staphylococcus_aureus|t__SGB7852	Bacteria	Firmicutes	Bacilli	Bacillales	Staphylococcaceae	Staphylococcus
SGB16971_group	Rothia_mucilaginosa	everBreastfedYes	1.98296	164.183	1.60705	2.79412	0.575155	46	0.567989	0.953151	0.263158	k__Bacteria|p__Actinobacteria|c__Actinomycetia|o__Micrococcales|f__Micrococcaceae|g__Rothia|s__Rothia_mucilaginosa|t__SGB16971_group	Bacteria	Actinobacteria	Actinomycetia	Micrococcales	Micrococcaceae	Rothia
SGB10068	Escherichia_coli	BSID_GroupLow	0.0422244	33583.5	2.14215	3.73047	0.574232	22.8168	0.571429	0.977824	0.77193	k__Bacteria|p__Proteobacteria|c__Gammaproteobacteria|o__Enterobacterales|f__Enterobacteriaceae|g__Escherichia|s__Escherichia_coli|t__SGB10068	Bacteria	Proteobacteria	Gammaproteobacteria	Enterobacterales	Enterobacteriaceae	Escherichia
SGB17256	Bifidobacterium_bifidum	BSID_GroupLow	0.0422244	587.02	2.38609	4.18055	0.57076	24.937	0.57327	0.977824	0.263158	k__Bacteria|p__Actinobacteria|c__Actinomycetia|o__Bifidobacteriales|f__Bifidobacteriaceae|g__Bifidobacterium|s__Bifidobacterium_bifidum|t__SGB17256	Bacteria	Actinobacteria	Actinomycetia	Bifidobacteriales	Bifidobacteriaceae	Bifidobacterium
SGB8168	Streptococcus_mitis	everBreastfedYes	1.98296	1770.79	-1.79789	3.07092	-0.585458	7.70984	0.574971	0.953151	0.491228	k__Bacteria|p__Firmicutes|c__Bacilli|o__Lactobacillales|f__Streptococcaceae|g__Streptococcus|s__Streptococcus_mitis|t__SGB8168	Bacteria	Firmicutes	Bacilli	Lactobacillales	Streptococcaceae	Streptococcus
SGB966	Lancefieldella_parvula	deliveryProcedureVaginal	-0.602384	5.34053	-0.705839	1.25485	-0.562488	46	0.576514	0.903206	0.157895	k__Bacteria|p__Actinobacteria|c__Coriobacteriia|o__Coriobacteriales|f__Atopobiaceae|g__Lancefieldella|s__Lancefieldella_parvula|t__SGB966	Bacteria	Actinobacteria	Coriobacteriia	Coriobacteriales	Atopobiaceae	Lancefieldella
SGB17244	Bifidobacterium_adolescentis	householdIncomeMedium	1.41634	49.1043	1.59988	2.83491	0.564349	19.8486	0.578839	0.777298	0.157895	k__Bacteria|p__Actinobacteria|c__Actinomycetia|o__Bifidobacteriales|f__Bifidobacteriaceae|g__Bifidobacterium|s__Bifidobacterium_adolescentis|t__SGB17244	Bacteria	Actinobacteria	Actinomycetia	Bifidobacteriales	Bifidobacteriaceae	Bifidobacterium
SGB4837	Blautia_wexlerae	BSID_GroupLow	0.0422244	121.853	1.45089	2.6045	0.557071	24.4956	0.582534	0.977824	0.105263	k__Bacteria|p__Firmicutes|c__Clostridia|o__Eubacteriales|f__Lachnospiraceae|g__Blautia|s__Blautia_wexlerae|t__SGB4837	Bacteria	Firmicutes	Clostridia	Eubacteriales	Lachnospiraceae	Blautia
SGB17244	Bifidobacterium_adolescentis	Seq_Depth	-0.33375	49.1043	0.490401	0.886316	0.553303	39.9664	0.583138	0.987168	0.157895	k__Bacteria|p__Actinobacteria|c__Actinomycetia|o__Bifidobacteriales|f__Bifidobacteriaceae|g__Bifidobacterium|s__Bifidobacterium_adolescentis|t__SGB17244	Bacteria	Actinobacteria	Actinomycetia	Bifidobacteriales	Bifidobacteriaceae	Bifidobacterium
SGB4037	Clostridium_innocuum	Seq_Depth	-0.33375	1923.49	0.387322	0.704013	0.550162	41.9504	0.585126	0.987168	0.140351	k__Bacteria|p__Firmicutes|c__Erysipelotrichia|o__Erysipelotrichales|f__Erysipelotrichaceae|g__Erysipelatoclostridium|s__Clostridium_innocuum|t__SGB4037	Bacteria	Firmicutes	Erysipelotrichia	Erysipelotrichales	Erysipelotrichaceae	Erysipelatoclostridium
SGB966	Lancefieldella_parvula	Seq_Depth	-0.33375	5.34053	0.300052	0.558805	0.536952	46	0.593888	0.987168	0.157895	k__Bacteria|p__Actinobacteria|c__Coriobacteriia|o__Coriobacteriales|f__Atopobiaceae|g__Lancefieldella|s__Lancefieldella_parvula|t__SGB966	Bacteria	Actinobacteria	Coriobacteriia	Coriobacteriales	Atopobiaceae	Lancefieldella
SGB8005	Streptococcus_salivarius	birthWeight	1.2928	1.29838	0.964903	1.7832	0.541108	20.8291	0.594174	0.93904	0.157895	k__Bacteria|p__Firmicutes|c__Bacilli|o__Lactobacillales|f__Streptococcaceae|g__Streptococcus|s__Streptococcus_salivarius|t__SGB8005	Bacteria	Firmicutes	Bacilli	Lactobacillales	Streptococcaceae	Streptococcus
SGB6744	Erysipelatoclostridium_ramosum	householdIncomeLow	-1.00561	0.236192	-2.08728	3.88919	-0.536688	19.1137	0.597675	0.957851	0.122807	k__Bacteria|p__Firmicutes|c__Erysipelotrichia|o__Erysipelotrichales|f__Erysipelotrichaceae|g__Erysipelatoclostridium|s__Erysipelatoclostridium_ramosum|t__SGB6744	Bacteria	Firmicutes	Erysipelotrichia	Erysipelotrichales	Erysipelotrichaceae	Erysipelatoclostridium
SGB8185	Streptococcus_mitis	sexMale	-0.670216	9959.15	1.38121	2.58249	0.534836	20.9454	0.598396	0.884121	0.368421	k__Bacteria|p__Firmicutes|c__Bacilli|o__Lactobacillales|f__Streptococcaceae|g__Streptococcus|s__Streptococcus_mitis|t__SGB8185	Bacteria	Firmicutes	Bacilli	Lactobacillales	Streptococcaceae	Streptococcus
SGB1861	Bacteroides_thetaiotaomicron	sexMale	-0.670216	8.72315	-1.80208	3.37424	-0.534071	21.5815	0.598751	0.884121	0.140351	k__Bacteria|p__Bacteroidota|c__Bacteroidia|o__Bacteroidales|f__Bacteroidaceae|g__Bacteroides|s__Bacteroides_thetaiotaomicron|t__SGB1861	Bacteria	Bacteroidota	Bacteroidia	Bacteroidales	Bacteroidaceae	Bacteroides
SGB15132	Flavonifractor_plautii	everBreastfedYes	1.98296	0.573471	1.65891	3.15544	0.525729	17.8118	0.605561	0.953151	0.122807	k__Bacteria|p__Firmicutes|c__Clostridia|o__Eubacteriales|f__Oscillospiraceae|g__Flavonifractor|s__Flavonifractor_plautii|t__SGB15132	Bacteria	Firmicutes	Clostridia	Eubacteriales	Oscillospiraceae	Flavonifractor
SGB4837	Blautia_wexlerae	birthWeight	1.2928	121.853	0.999239	1.91046	0.523035	24.2468	0.605697	0.93904	0.105263	k__Bacteria|p__Firmicutes|c__Clostridia|o__Eubacteriales|f__Lachnospiraceae|g__Blautia|s__Blautia_wexlerae|t__SGB4837	Bacteria	Firmicutes	Clostridia	Eubacteriales	Lachnospiraceae	Blautia
SGB6191	Clostridium_perfringens	sexMale	-0.670216	14.2884	1.38908	2.69626	0.515188	46	0.608888	0.884121	0.315789	k__Bacteria|p__Firmicutes|c__Clostridia|o__Eubacteriales|f__Clostridiaceae|g__Clostridium|s__Clostridium_perfringens|t__SGB6191	Bacteria	Firmicutes	Clostridia	Eubacteriales	Clostridiaceae	Clostridium
SGB7038	Lactobacillus_gasseri	Infant_Age	0.338738	24.6383	-0.209526	0.4055	-0.516711	25.5713	0.609798	0.774609	0.22807	k__Bacteria|p__Firmicutes|c__Bacilli|o__Lactobacillales|f__Lactobacillaceae|g__Lactobacillus|s__Lactobacillus_gasseri|t__SGB7038	Bacteria	Firmicutes	Bacilli	Lactobacillales	Lactobacillaceae	Lactobacillus
SGB17012	Corynebacterium_propinquum	householdIncomeMedium	1.41634	12.5418	-0.867017	1.69627	-0.511131	23.7896	0.613971	0.801573	0.122807	k__Bacteria|p__Actinobacteria|c__Actinomycetia|o__Corynebacteriales|f__Corynebacteriaceae|g__Corynebacterium|s__Corynebacterium_propinquum|t__SGB17012	Bacteria	Actinobacteria	Actinomycetia	Corynebacteriales	Corynebacteriaceae	Corynebacterium
SGB7967	Enterococcus_faecium	Seq_Depth	-0.33375	774.28	-0.226785	0.447412	-0.506881	32.202	0.615692	0.987168	0.140351	k__Bacteria|p__Firmicutes|c__Bacilli|o__Lactobacillales|f__Enterococcaceae|g__Enterococcus|s__Enterococcus_faecium|t__SGB7967	Bacteria	Firmicutes	Bacilli	Lactobacillales	Enterococcaceae	Enterococcus
SGB6923	Veillonella_seminalis	householdIncomeLow	-1.00561	40.2541	-2.26221	4.49267	-0.503533	22.3483	0.619517	0.957851	0.192982	k__Bacteria|p__Firmicutes|c__Negativicutes|o__Veillonellales|f__Veillonellaceae|g__Veillonella|s__Veillonella_seminalis|t__SGB6923	Bacteria	Firmicutes	Negativicutes	Veillonellales	Veillonellaceae	Veillonella
SGB8005	Streptococcus_salivarius	householdIncomeLow	-1.00561	1.29838	-1.72526	3.48133	-0.495575	18.4136	0.626057	0.957851	0.157895	k__Bacteria|p__Firmicutes|c__Bacilli|o__Lactobacillales|f__Streptococcaceae|g__Streptococcus|s__Streptococcus_salivarius|t__SGB8005	Bacteria	Firmicutes	Bacilli	Lactobacillales	Streptococcaceae	Streptococcus
SGB16986	Rothia_mucilaginosa	Seq_Depth	-0.33375	15.4284	0.271029	0.552997	0.490108	38.0727	0.62687	0.987168	0.140351	k__Bacteria|p__Actinobacteria|c__Actinomycetia|o__Micrococcales|f__Micrococcaceae|g__Rothia|s__Rothia_mucilaginosa|t__SGB16986	Bacteria	Actinobacteria	Actinomycetia	Micrococcales	Micrococcaceae	Rothia
SGB17247	Bifidobacterium_breve	birthWeight	1.2928	22.5318	-1.49689	3.05044	-0.490713	22.0654	0.628474	0.93904	0.421053	k__Bacteria|p__Actinobacteria|c__Actinomycetia|o__Bifidobacteriales|f__Bifidobacteriaceae|g__Bifidobacterium|s__Bifidobacterium_breve|t__SGB17247	Bacteria	Actinobacteria	Actinomycetia	Bifidobacteriales	Bifidobacteriaceae	Bifidobacterium
SGB6744	Erysipelatoclostridium_ramosum	estimatedGestationalAge	-1.33612	0.236192	1.00798	2.06823	0.487362	21.5046	0.630933	0.935201	0.122807	k__Bacteria|p__Firmicutes|c__Erysipelotrichia|o__Erysipelotrichales|f__Erysipelotrichaceae|g__Erysipelatoclostridium|s__Erysipelatoclostridium_ramosum|t__SGB6744	Bacteria	Firmicutes	Erysipelotrichia	Erysipelotrichales	Erysipelotrichaceae	Erysipelatoclostridium
SGB4037	Clostridium_innocuum	birthWeight	1.2928	1923.49	0.872634	1.79373	0.486492	23.9049	0.631049	0.93904	0.140351	k__Bacteria|p__Firmicutes|c__Erysipelotrichia|o__Erysipelotrichales|f__Erysipelotrichaceae|g__Erysipelatoclostridium|s__Clostridium_innocuum|t__SGB4037	Bacteria	Firmicutes	Erysipelotrichia	Erysipelotrichales	Erysipelotrichaceae	Erysipelatoclostridium
SGB8071	Streptococcus_parasanguinis	sexMale	-0.670216	604923	-1.58155	3.25258	-0.486246	23.2665	0.631341	0.884121	0.54386	k__Bacteria|p__Firmicutes|c__Bacilli|o__Lactobacillales|f__Streptococcaceae|g__Streptococcus|s__Streptococcus_parasanguinis|t__SGB8071	Bacteria	Firmicutes	Bacilli	Lactobacillales	Streptococcaceae	Streptococcus
SGB14809	Eggerthella_lenta	everBreastfedYes	1.98296	21.037	2.1009	4.32844	0.485371	20.493	0.632562	0.953151	0.192982	k__Bacteria|p__Actinobacteria|c__Coriobacteriia|o__Eggerthellales|f__Eggerthellaceae|g__Eggerthella|s__Eggerthella_lenta|t__SGB14809	Bacteria	Actinobacteria	Coriobacteriia	Eggerthellales	Eggerthellaceae	Eggerthella
SGB17234	Bifidobacterium_dentium	sexMale	-0.670216	27953.4	-1.89833	3.93181	-0.482812	22.35	0.633925	0.884121	0.210526	k__Bacteria|p__Actinobacteria|c__Actinomycetia|o__Bifidobacteriales|f__Bifidobacteriaceae|g__Bifidobacterium|s__Bifidobacterium_dentium|t__SGB17234	Bacteria	Actinobacteria	Actinomycetia	Bifidobacteriales	Bifidobacteriaceae	Bifidobacterium
SGB17256	Bifidobacterium_bifidum	deliveryProcedureVaginal	-0.602384	587.02	1.78601	3.70992	0.481415	21.8477	0.635009	0.904358	0.263158	k__Bacteria|p__Actinobacteria|c__Actinomycetia|o__Bifidobacteriales|f__Bifidobacteriaceae|g__Bifidobacterium|s__Bifidobacterium_bifidum|t__SGB17256	Bacteria	Actinobacteria	Actinomycetia	Bifidobacteriales	Bifidobacteriaceae	Bifidobacterium
SGB17012	Corynebacterium_propinquum	deliveryProcedureVaginal	-0.602384	12.5418	-0.781111	1.66214	-0.469944	21.3596	0.643158	0.904358	0.122807	k__Bacteria|p__Actinobacteria|c__Actinomycetia|o__Corynebacteriales|f__Corynebacteriaceae|g__Corynebacterium|s__Corynebacterium_propinquum|t__SGB17012	Bacteria	Actinobacteria	Actinomycetia	Corynebacteriales	Corynebacteriaceae	Corynebacterium
SGB6952	Veillonella_dispar	householdIncomeMedium	1.41634	9793.97	1.11074	2.38009	0.466679	24.8468	0.644796	0.809468	0.368421	k__Bacteria|p__Firmicutes|c__Negativicutes|o__Veillonellales|f__Veillonellaceae|g__Veillonella|s__Veillonella_dispar|t__SGB6952	Bacteria	Firmicutes	Negativicutes	Veillonellales	Veillonellaceae	Veillonella
SGB14535	Collinsella_aerofaciens	Infant_Age	0.338738	12213.1	0.202676	0.439409	0.461247	29.1909	0.64804	0.799545	0.122807	k__Bacteria|p__Actinobacteria|c__Coriobacteriia|o__Coriobacteriales|f__Coriobacteriaceae|g__Collinsella|s__Collinsella_aerofaciens|t__SGB14535	Bacteria	Actinobacteria	Coriobacteriia	Coriobacteriales	Coriobacteriaceae	Collinsella
SGB17130_group	Actinomyces_graevenitzii	estimatedGestationalAge	-1.33612	5.35441	-0.466956	1.01107	-0.461845	22.9524	0.64854	0.935201	0.122807	k__Bacteria|p__Actinobacteria|c__Actinomycetia|o__Actinomycetales|f__Actinomycetaceae|g__Actinomyces|s__Actinomyces_graevenitzii|t__SGB17130_group	Bacteria	Actinobacteria	Actinomycetia	Actinomycetales	Actinomycetaceae	Actinomyces
SGB8005	Streptococcus_salivarius	estimatedGestationalAge	-1.33612	1.29838	-0.856179	1.88677	-0.453781	21.882	0.654455	0.935201	0.157895	k__Bacteria|p__Firmicutes|c__Bacilli|o__Lactobacillales|f__Streptococcaceae|g__Streptococcus|s__Streptococcus_salivarius|t__SGB8005	Bacteria	Firmicutes	Bacilli	Lactobacillales	Streptococcaceae	Streptococcus
SGB10120	Klebsiella_grimontii	householdIncomeMedium	1.41634	133.38	-0.950804	2.0957	-0.453692	22.1537	0.654464	0.809468	0.157895	k__Bacteria|p__Proteobacteria|c__Gammaproteobacteria|o__Enterobacterales|f__Enterobacteriaceae|g__Klebsiella|s__Klebsiella_grimontii|t__SGB10120	Bacteria	Proteobacteria	Gammaproteobacteria	Enterobacterales	Enterobacteriaceae	Klebsiella
SGB8007_group	Streptococcus_salivarius	householdIncomeLow	-1.00561	233951	-2.10619	4.64778	-0.453161	21.4446	0.654985	0.957851	0.614035	k__Bacteria|p__Firmicutes|c__Bacilli|o__Lactobacillales|f__Streptococcaceae|g__Streptococcus|s__Streptococcus_salivarius|t__SGB8007_group	Bacteria	Firmicutes	Bacilli	Lactobacillales	Streptococcaceae	Streptococcus
SGB7852	Staphylococcus_aureus	everBreastfedYes	1.98296	156.913	-2.60081	5.74758	-0.452506	21.7554	0.655385	0.953151	0.45614	k__Bacteria|p__Firmicutes|c__Bacilli|o__Bacillales|f__Staphylococcaceae|g__Staphylococcus|s__Staphylococcus_aureus|t__SGB7852	Bacteria	Firmicutes	Bacilli	Bacillales	Staphylococcaceae	Staphylococcus
SGB6939	Veillonella_parvula	Infant_Age	0.338738	0.120217	0.220054	0.501447	0.438838	35.3217	0.663452	0.799545	0.192982	k__Bacteria|p__Firmicutes|c__Negativicutes|o__Veillonellales|f__Veillonellaceae|g__Veillonella|s__Veillonella_parvula|t__SGB6939	Bacteria	Firmicutes	Negativicutes	Veillonellales	Veillonellaceae	Veillonella
SGB17248	Bifidobacterium_longum	sexMale	-0.670216	58727.8	-1.82267	4.13081	-0.441239	21.3347	0.66348	0.884121	0.614035	k__Bacteria|p__Actinobacteria|c__Actinomycetia|o__Bifidobacteriales|f__Bifidobacteriaceae|g__Bifidobacterium|s__Bifidobacterium_longum|t__SGB17248	Bacteria	Actinobacteria	Actinomycetia	Bifidobacteriales	Bifidobacteriaceae	Bifidobacterium
SGB6936	Veillonella_atypica	estimatedGestationalAge	-1.33612	1498.37	-0.822562	1.8775	-0.438115	28.3522	0.664623	0.935201	0.280702	k__Bacteria|p__Firmicutes|c__Negativicutes|o__Veillonellales|f__Veillonellaceae|g__Veillonella|s__Veillonella_atypica|t__SGB6936	Bacteria	Firmicutes	Negativicutes	Veillonellales	Veillonellaceae	Veillonella
SGB7858	Staphylococcus_hominis	sexMale	-0.670216	21.3449	-1.06061	2.43167	-0.436163	26.5013	0.666251	0.884121	0.192982	k__Bacteria|p__Firmicutes|c__Bacilli|o__Bacillales|f__Staphylococcaceae|g__Staphylococcus|s__Staphylococcus_hominis|t__SGB7858	Bacteria	Firmicutes	Bacilli	Bacillales	Staphylococcaceae	Staphylococcus
SGB6936	Veillonella_atypica	birthWeight	1.2928	1498.37	-0.766212	1.76259	-0.434707	27.7321	0.667139	0.93904	0.280702	k__Bacteria|p__Firmicutes|c__Negativicutes|o__Veillonellales|f__Veillonellaceae|g__Veillonella|s__Veillonella_atypica|t__SGB6936	Bacteria	Firmicutes	Negativicutes	Veillonellales	Veillonellaceae	Veillonella
SGB8005	Streptococcus_salivarius	Seq_Depth	-0.33375	1.29838	-0.326432	0.756012	-0.431781	43.3362	0.668041	0.987168	0.157895	k__Bacteria|p__Firmicutes|c__Bacilli|o__Lactobacillales|f__Streptococcaceae|g__Streptococcus|s__Streptococcus_salivarius|t__SGB8005	Bacteria	Firmicutes	Bacilli	Lactobacillales	Streptococcaceae	Streptococcus
SGB6923	Veillonella_seminalis	everBreastfedYes	1.98296	40.2541	-2.0735	4.77819	-0.433951	22.1551	0.668521	0.953151	0.192982	k__Bacteria|p__Firmicutes|c__Negativicutes|o__Veillonellales|f__Veillonellaceae|g__Veillonella|s__Veillonella_seminalis|t__SGB6923	Bacteria	Firmicutes	Negativicutes	Veillonellales	Veillonellaceae	Veillonella
SGB14809	Eggerthella_lenta	deliveryProcedureVaginal	-0.602384	21.037	-1.09182	2.51849	-0.433523	20.4187	0.66918	0.904358	0.192982	k__Bacteria|p__Actinobacteria|c__Coriobacteriia|o__Eggerthellales|f__Eggerthellaceae|g__Eggerthella|s__Eggerthella_lenta|t__SGB14809	Bacteria	Actinobacteria	Coriobacteriia	Eggerthellales	Eggerthellaceae	Eggerthella
SGB15132	Flavonifractor_plautii	sexMale	-0.670216	0.573471	0.927555	2.16311	0.428806	20.6318	0.672509	0.884121	0.122807	k__Bacteria|p__Firmicutes|c__Clostridia|o__Eubacteriales|f__Oscillospiraceae|g__Flavonifractor|s__Flavonifractor_plautii|t__SGB15132	Bacteria	Firmicutes	Clostridia	Eubacteriales	Oscillospiraceae	Flavonifractor
SGB7967	Enterococcus_faecium	deliveryProcedureVaginal	-0.602384	774.28	-0.909684	2.15018	-0.423073	22.0072	0.676348	0.904358	0.140351	k__Bacteria|p__Firmicutes|c__Bacilli|o__Lactobacillales|f__Enterococcaceae|g__Enterococcus|s__Enterococcus_faecium|t__SGB7967	Bacteria	Firmicutes	Bacilli	Lactobacillales	Enterococcaceae	Enterococcus
SGB6191	Clostridium_perfringens	householdIncomeLow	-1.00561	14.2884	1.54801	3.75499	0.412254	46	0.682068	0.957851	0.315789	k__Bacteria|p__Firmicutes|c__Clostridia|o__Eubacteriales|f__Clostridiaceae|g__Clostridium|s__Clostridium_perfringens|t__SGB6191	Bacteria	Firmicutes	Clostridia	Eubacteriales	Clostridiaceae	Clostridium
SGB17256	Bifidobacterium_bifidum	everBreastfedYes	1.98296	587.02	-2.6013	6.3756	-0.408009	21.8838	0.687232	0.953151	0.263158	k__Bacteria|p__Actinobacteria|c__Actinomycetia|o__Bifidobacteriales|f__Bifidobacteriaceae|g__Bifidobacterium|s__Bifidobacterium_bifidum|t__SGB17256	Bacteria	Actinobacteria	Actinomycetia	Bifidobacteriales	Bifidobacteriaceae	Bifidobacterium
SGB7852	Staphylococcus_aureus	birthWeight	1.2928	156.913	1.10189	2.71125	0.406415	23.0038	0.688194	0.93904	0.45614	k__Bacteria|p__Firmicutes|c__Bacilli|o__Bacillales|f__Staphylococcaceae|g__Staphylococcus|s__Staphylococcus_aureus|t__SGB7852	Bacteria	Firmicutes	Bacilli	Bacillales	Staphylococcaceae	Staphylococcus
SGB6187	Clostridium_paraputrificum	everBreastfedYes	1.98296	0.0726957	1.29698	3.196	0.405814	18.4701	0.689542	0.953151	0.157895	k__Bacteria|p__Firmicutes|c__Clostridia|o__Eubacteriales|f__Clostridiaceae|g__Clostridium|s__Clostridium_paraputrificum|t__SGB6187	Bacteria	Firmicutes	Clostridia	Eubacteriales	Clostridiaceae	Clostridium
SGB17234	Bifidobacterium_dentium	deliveryProcedureVaginal	-0.602384	27953.4	-1.39497	3.46962	-0.402052	21.6356	0.69159	0.904358	0.210526	k__Bacteria|p__Actinobacteria|c__Actinomycetia|o__Bifidobacteriales|f__Bifidobacteriaceae|g__Bifidobacterium|s__Bifidobacterium_dentium|t__SGB17234	Bacteria	Actinobacteria	Actinomycetia	Bifidobacteriales	Bifidobacteriaceae	Bifidobacterium
SGB4837	Blautia_wexlerae	sexMale	-0.670216	121.853	1.06138	2.66875	0.397707	23.7257	0.694402	0.884121	0.105263	k__Bacteria|p__Firmicutes|c__Clostridia|o__Eubacteriales|f__Lachnospiraceae|g__Blautia|s__Blautia_wexlerae|t__SGB4837	Bacteria	Firmicutes	Clostridia	Eubacteriales	Lachnospiraceae	Blautia
SGB7865	Staphylococcus_epidermidis	householdIncomeLow	-1.00561	0.440694	-1.4607	3.69322	-0.39551	19.5611	0.696747	0.957851	0.421053	k__Bacteria|p__Firmicutes|c__Bacilli|o__Bacillales|f__Staphylococcaceae|g__Staphylococcus|s__Staphylococcus_epidermidis|t__SGB7865	Bacteria	Firmicutes	Bacilli	Bacillales	Staphylococcaceae	Staphylococcus
SGB966	Lancefieldella_parvula	householdIncomeLow	-1.00561	5.34053	0.821178	2.10406	0.390283	46	0.698129	0.957851	0.157895	k__Bacteria|p__Actinobacteria|c__Coriobacteriia|o__Coriobacteriales|f__Atopobiaceae|g__Lancefieldella|s__Lancefieldella_parvula|t__SGB966	Bacteria	Actinobacteria	Coriobacteriia	Coriobacteriales	Atopobiaceae	Lancefieldella
SGB4584	Ruminococcus_gnavus	estimatedGestationalAge	-1.33612	116.002	1.09719	2.79729	0.392235	25.4929	0.698145	0.935201	0.22807	k__Bacteria|p__Firmicutes|c__Clostridia|o__Eubacteriales|f__Lachnospiraceae|g__Mediterraneibacter|s__Ruminococcus_gnavus|t__SGB4584	Bacteria	Firmicutes	Clostridia	Eubacteriales	Lachnospiraceae	Mediterraneibacter
SGB7038	Lactobacillus_gasseri	birthWeight	1.2928	24.6383	0.943522	2.43437	0.387584	21.7444	0.702092	0.93904	0.22807	k__Bacteria|p__Firmicutes|c__Bacilli|o__Lactobacillales|f__Lactobacillaceae|g__Lactobacillus|s__Lactobacillus_gasseri|t__SGB7038	Bacteria	Firmicutes	Bacilli	Lactobacillales	Lactobacillaceae	Lactobacillus
SGB17247	Bifidobacterium_breve	householdIncomeMedium	1.41634	22.5318	1.43742	3.70727	0.38773	20.5828	0.702196	0.846237	0.421053	k__Bacteria|p__Actinobacteria|c__Actinomycetia|o__Bifidobacteriales|f__Bifidobacteriaceae|g__Bifidobacterium|s__Bifidobacterium_breve|t__SGB17247	Bacteria	Actinobacteria	Actinomycetia	Bifidobacteriales	Bifidobacteriaceae	Bifidobacterium
SGB14809	Eggerthella_lenta	BSID_GroupLow	0.0422244	21.037	-1.08498	2.85051	-0.380627	23.875	0.706846	0.977893	0.192982	k__Bacteria|p__Actinobacteria|c__Coriobacteriia|o__Eggerthellales|f__Eggerthellaceae|g__Eggerthella|s__Eggerthella_lenta|t__SGB14809	Bacteria	Actinobacteria	Coriobacteriia	Eggerthellales	Eggerthellaceae	Eggerthella
SGB6952	Veillonella_dispar	householdIncomeLow	-1.00561	9793.97	-1.44894	3.8332	-0.377997	24.0947	0.708742	0.957851	0.368421	k__Bacteria|p__Firmicutes|c__Negativicutes|o__Veillonellales|f__Veillonellaceae|g__Veillonella|s__Veillonella_dispar|t__SGB6952	Bacteria	Firmicutes	Negativicutes	Veillonellales	Veillonellaceae	Veillonella
SGB17247	Bifidobacterium_breve	everBreastfedYes	1.98296	22.5318	2.36781	6.26577	0.377896	18.5662	0.709793	0.953151	0.421053	k__Bacteria|p__Actinobacteria|c__Actinomycetia|o__Bifidobacteriales|f__Bifidobacteriaceae|g__Bifidobacterium|s__Bifidobacterium_breve|t__SGB17247	Bacteria	Actinobacteria	Actinomycetia	Bifidobacteriales	Bifidobacteriaceae	Bifidobacterium
SGB6923	Veillonella_seminalis	birthWeight	1.2928	40.2541	0.842809	2.23671	0.376807	22.7469	0.70981	0.93904	0.192982	k__Bacteria|p__Firmicutes|c__Negativicutes|o__Veillonellales|f__Veillonellaceae|g__Veillonella|s__Veillonella_seminalis|t__SGB6923	Bacteria	Firmicutes	Negativicutes	Veillonellales	Veillonellaceae	Veillonella
SGB16985	Rothia_mucilaginosa	deliveryProcedureVaginal	-0.602384	112.657	0.621841	1.64285	0.378513	13.1112	0.711107	0.904358	0.175439	k__Bacteria|p__Actinobacteria|c__Actinomycetia|o__Micrococcales|f__Micrococcaceae|g__Rothia|s__Rothia_mucilaginosa|t__SGB16985	Bacteria	Actinobacteria	Actinomycetia	Micrococcales	Micrococcaceae	Rothia
SGB14809	Eggerthella_lenta	sexMale	-0.670216	21.037	-1.0859	2.90969	-0.373201	22.6832	0.712464	0.884121	0.192982	k__Bacteria|p__Actinobacteria|c__Coriobacteriia|o__Eggerthellales|f__Eggerthellaceae|g__Eggerthella|s__Eggerthella_lenta|t__SGB14809	Bacteria	Actinobacteria	Coriobacteriia	Eggerthellales	Eggerthellaceae	Eggerthella
SGB8065	Streptococcus_lactarius	BSID_GroupLow	0.0422244	1.33451	-0.989629	2.65276	-0.373056	21.4345	0.71277	0.977893	0.210526	k__Bacteria|p__Firmicutes|c__Bacilli|o__Lactobacillales|f__Streptococcaceae|g__Streptococcus|s__Streptococcus_lactarius|t__SGB8065	Bacteria	Firmicutes	Bacilli	Lactobacillales	Streptococcaceae	Streptococcus
SGB4037	Clostridium_innocuum	sexMale	-0.670216	1923.49	0.923392	2.49615	0.369927	23.005	0.714821	0.884121	0.140351	k__Bacteria|p__Firmicutes|c__Erysipelotrichia|o__Erysipelotrichales|f__Erysipelotrichaceae|g__Erysipelatoclostridium|s__Clostridium_innocuum|t__SGB4037	Bacteria	Firmicutes	Erysipelotrichia	Erysipelotrichales	Erysipelotrichaceae	Erysipelatoclostridium
SGB17097	Corynebacterium_accolens	estimatedGestationalAge	-1.33612	53.4859	0.492832	1.33562	0.368992	25.948	0.715127	0.935201	0.140351	k__Bacteria|p__Actinobacteria|c__Actinomycetia|o__Corynebacteriales|f__Corynebacteriaceae|g__Corynebacterium|s__Corynebacterium_accolens|t__SGB17097	Bacteria	Actinobacteria	Actinomycetia	Corynebacteriales	Corynebacteriaceae	Corynebacterium
SGB17234	Bifidobacterium_dentium	estimatedGestationalAge	-1.33612	27953.4	-1.07865	2.93197	-0.367895	22.9418	0.716324	0.935201	0.210526	k__Bacteria|p__Actinobacteria|c__Actinomycetia|o__Bifidobacteriales|f__Bifidobacteriaceae|g__Bifidobacterium|s__Bifidobacterium_dentium|t__SGB17234	Bacteria	Actinobacteria	Actinomycetia	Bifidobacteriales	Bifidobacteriaceae	Bifidobacterium
SGB17097	Corynebacterium_accolens	householdIncomeLow	-1.00561	53.4859	-0.882913	2.41375	-0.365785	21.7231	0.718064	0.957851	0.140351	k__Bacteria|p__Actinobacteria|c__Actinomycetia|o__Corynebacteriales|f__Corynebacteriaceae|g__Corynebacterium|s__Corynebacterium_accolens|t__SGB17097	Bacteria	Actinobacteria	Actinomycetia	Corynebacteriales	Corynebacteriaceae	Corynebacterium
SGB6939	Veillonella_parvula	BSID_GroupLow	0.0422244	0.120217	0.665626	1.87555	0.354897	26.0768	0.725521	0.977893	0.192982	k__Bacteria|p__Firmicutes|c__Negativicutes|o__Veillonellales|f__Veillonellaceae|g__Veillonella|s__Veillonella_parvula|t__SGB6939	Bacteria	Firmicutes	Negativicutes	Veillonellales	Veillonellaceae	Veillonella
SGB8071	Streptococcus_parasanguinis	Seq_Depth	-0.33375	604923	-0.304024	0.869799	-0.349534	40.6163	0.728495	0.987168	0.54386	k__Bacteria|p__Firmicutes|c__Bacilli|o__Lactobacillales|f__Streptococcaceae|g__Streptococcus|s__Streptococcus_parasanguinis|t__SGB8071	Bacteria	Firmicutes	Bacilli	Lactobacillales	Streptococcaceae	Streptococcus
SGB8185	Streptococcus_mitis	Seq_Depth	-0.33375	9959.15	-0.205555	0.589785	-0.348526	35.06	0.729529	0.987168	0.368421	k__Bacteria|p__Firmicutes|c__Bacilli|o__Lactobacillales|f__Streptococcaceae|g__Streptococcus|s__Streptococcus_mitis|t__SGB8185	Bacteria	Firmicutes	Bacilli	Lactobacillales	Streptococcaceae	Streptococcus
SGB6187	Clostridium_paraputrificum	deliveryProcedureVaginal	-0.602384	0.0726957	-0.648908	1.84949	-0.350858	17.4843	0.729887	0.904358	0.157895	k__Bacteria|p__Firmicutes|c__Clostridia|o__Eubacteriales|f__Clostridiaceae|g__Clostridium|s__Clostridium_paraputrificum|t__SGB6187	Bacteria	Firmicutes	Clostridia	Eubacteriales	Clostridiaceae	Clostridium
SGB8084	Streptococcus_peroris	deliveryProcedureVaginal	-0.602384	207.058	-0.713755	2.04642	-0.348782	18.5378	0.731183	0.904358	0.122807	k__Bacteria|p__Firmicutes|c__Bacilli|o__Lactobacillales|f__Streptococcaceae|g__Streptococcus|s__Streptococcus_peroris|t__SGB8084	Bacteria	Firmicutes	Bacilli	Lactobacillales	Streptococcaceae	Streptococcus
SGB8084	Streptococcus_peroris	householdIncomeLow	-1.00561	207.058	1.1477	3.32427	0.345248	19.1388	0.733673	0.957851	0.122807	k__Bacteria|p__Firmicutes|c__Bacilli|o__Lactobacillales|f__Streptococcaceae|g__Streptococcus|s__Streptococcus_peroris|t__SGB8084	Bacteria	Firmicutes	Bacilli	Lactobacillales	Streptococcaceae	Streptococcus
SGB7144	Lacticaseibacillus_rhamnosus	BSID_GroupLow	0.0422244	2.04591	0.835298	2.50551	0.333384	25.0893	0.741615	0.977893	0.140351	k__Bacteria|p__Firmicutes|c__Bacilli|o__Lactobacillales|f__Lactobacillaceae|g__Lacticaseibacillus|s__Lacticaseibacillus_rhamnosus|t__SGB7144	Bacteria	Firmicutes	Bacilli	Lactobacillales	Lactobacillaceae	Lacticaseibacillus
SGB6923	Veillonella_seminalis	Infant_Age	0.338738	40.2541	0.106738	0.325399	0.328023	26.1311	0.745508	0.864302	0.192982	k__Bacteria|p__Firmicutes|c__Negativicutes|o__Veillonellales|f__Veillonellaceae|g__Veillonella|s__Veillonella_seminalis|t__SGB6923	Bacteria	Firmicutes	Negativicutes	Veillonellales	Veillonellaceae	Veillonella
SGB8071	Streptococcus_parasanguinis	birthWeight	1.2928	604923	0.734421	2.33402	0.314659	24.0245	0.755737	0.93904	0.54386	k__Bacteria|p__Firmicutes|c__Bacilli|o__Lactobacillales|f__Streptococcaceae|g__Streptococcus|s__Streptococcus_parasanguinis|t__SGB8071	Bacteria	Firmicutes	Bacilli	Lactobacillales	Streptococcaceae	Streptococcus
SGB15132	Flavonifractor_plautii	householdIncomeLow	-1.00561	0.573471	0.944792	3.03176	0.311632	19.3301	0.758657	0.963699	0.122807	k__Bacteria|p__Firmicutes|c__Clostridia|o__Eubacteriales|f__Oscillospiraceae|g__Flavonifractor|s__Flavonifractor_plautii|t__SGB15132	Bacteria	Firmicutes	Clostridia	Eubacteriales	Oscillospiraceae	Flavonifractor
SGB17130_group	Actinomyces_graevenitzii	birthWeight	1.2928	5.35441	0.295788	0.951526	0.310856	21.9676	0.758841	0.93904	0.122807	k__Bacteria|p__Actinobacteria|c__Actinomycetia|o__Actinomycetales|f__Actinomycetaceae|g__Actinomyces|s__Actinomyces_graevenitzii|t__SGB17130_group	Bacteria	Actinobacteria	Actinomycetia	Actinomycetales	Actinomycetaceae	Actinomyces
SGB6191	Clostridium_perfringens	Seq_Depth	-0.33375	14.2884	-0.306146	0.997266	-0.306985	46	0.76024	0.987168	0.315789	k__Bacteria|p__Firmicutes|c__Clostridia|o__Eubacteriales|f__Clostridiaceae|g__Clostridium|s__Clostridium_perfringens|t__SGB6191	Bacteria	Firmicutes	Clostridia	Eubacteriales	Clostridiaceae	Clostridium
SGB17130_group	Actinomyces_graevenitzii	Infant_Age	0.338738	5.35441	0.123582	0.413041	0.299201	36.2536	0.766496	0.864302	0.122807	k__Bacteria|p__Actinobacteria|c__Actinomycetia|o__Actinomycetales|f__Actinomycetaceae|g__Actinomyces|s__Actinomyces_graevenitzii|t__SGB17130_group	Bacteria	Actinobacteria	Actinomycetia	Actinomycetales	Actinomycetaceae	Actinomyces
SGB7852	Staphylococcus_aureus	Seq_Depth	-0.33375	156.913	0.207801	0.698148	0.297645	32.0998	0.767892	0.987168	0.45614	k__Bacteria|p__Firmicutes|c__Bacilli|o__Bacillales|f__Staphylococcaceae|g__Staphylococcus|s__Staphylococcus_aureus|t__SGB7852	Bacteria	Firmicutes	Bacilli	Bacillales	Staphylococcaceae	Staphylococcus
SGB966	Lancefieldella_parvula	birthWeight	1.2928	5.34053	-0.322149	1.1035	-0.291934	46	0.771649	0.93904	0.157895	k__Bacteria|p__Actinobacteria|c__Coriobacteriia|o__Coriobacteriales|f__Atopobiaceae|g__Lancefieldella|s__Lancefieldella_parvula|t__SGB966	Bacteria	Actinobacteria	Coriobacteriia	Coriobacteriales	Atopobiaceae	Lancefieldella
SGB6744	Erysipelatoclostridium_ramosum	birthWeight	1.2928	0.236192	-0.574466	1.96617	-0.292176	20.6813	0.773063	0.93904	0.122807	k__Bacteria|p__Firmicutes|c__Erysipelotrichia|o__Erysipelotrichales|f__Erysipelotrichaceae|g__Erysipelatoclostridium|s__Erysipelatoclostridium_ramosum|t__SGB6744	Bacteria	Firmicutes	Erysipelotrichia	Erysipelotrichales	Erysipelotrichaceae	Erysipelatoclostridium
SGB6191	Clostridium_perfringens	BSID_GroupLow	0.0422244	14.2884	0.788241	2.71957	0.289841	46	0.773241	0.977893	0.315789	k__Bacteria|p__Firmicutes|c__Clostridia|o__Eubacteriales|f__Clostridiaceae|g__Clostridium|s__Clostridium_perfringens|t__SGB6191	Bacteria	Firmicutes	Clostridia	Eubacteriales	Clostridiaceae	Clostridium
SGB8003	Streptococcus_vestibularis	householdIncomeMedium	1.41634	660.419	-0.848798	2.93687	-0.289015	21.0094	0.775402	0.911098	0.368421	k__Bacteria|p__Firmicutes|c__Bacilli|o__Lactobacillales|f__Streptococcaceae|g__Streptococcus|s__Streptococcus_vestibularis|t__SGB8003	Bacteria	Firmicutes	Bacilli	Lactobacillales	Streptococcaceae	Streptococcus
SGB4837	Blautia_wexlerae	everBreastfedYes	1.98296	121.853	-1.1461	4.00251	-0.286344	22.0514	0.777288	0.965189	0.105263	k__Bacteria|p__Firmicutes|c__Clostridia|o__Eubacteriales|f__Lachnospiraceae|g__Blautia|s__Blautia_wexlerae|t__SGB4837	Bacteria	Firmicutes	Clostridia	Eubacteriales	Lachnospiraceae	Blautia
SGB16953	Cutibacterium_avidum	birthWeight	1.2928	1.16959	-0.604598	2.1318	-0.283609	23.4041	0.779203	0.93904	0.140351	k__Bacteria|p__Actinobacteria|c__Actinomycetia|o__Propionibacteriales|f__Propionibacteriaceae|g__Cutibacterium|s__Cutibacterium_avidum|t__SGB16953	Bacteria	Actinobacteria	Actinomycetia	Propionibacteriales	Propionibacteriaceae	Cutibacterium
SGB7038	Lactobacillus_gasseri	BSID_GroupLow	0.0422244	24.6383	-0.924496	3.31362	-0.278999	21.7994	0.782876	0.977893	0.22807	k__Bacteria|p__Firmicutes|c__Bacilli|o__Lactobacillales|f__Lactobacillaceae|g__Lactobacillus|s__Lactobacillus_gasseri|t__SGB7038	Bacteria	Firmicutes	Bacilli	Lactobacillales	Lactobacillaceae	Lactobacillus
SGB4037	Clostridium_innocuum	Infant_Age	0.338738	1923.49	0.166627	0.609183	0.273525	33.0862	0.78615	0.864302	0.140351	k__Bacteria|p__Firmicutes|c__Erysipelotrichia|o__Erysipelotrichales|f__Erysipelotrichaceae|g__Erysipelatoclostridium|s__Clostridium_innocuum|t__SGB4037	Bacteria	Firmicutes	Erysipelotrichia	Erysipelotrichales	Erysipelotrichaceae	Erysipelatoclostridium
SGB8065	Streptococcus_lactarius	Seq_Depth	-0.33375	1.33451	-0.215952	0.797924	-0.270642	42.3677	0.78798	0.987168	0.210526	k__Bacteria|p__Firmicutes|c__Bacilli|o__Lactobacillales|f__Streptococcaceae|g__Streptococcus|s__Streptococcus_lactarius|t__SGB8065	Bacteria	Firmicutes	Bacilli	Lactobacillales	Streptococcaceae	Streptococcus
SGB6936	Veillonella_atypica	deliveryProcedureVaginal	-0.602384	1498.37	0.53199	2.00539	0.26528	21.5391	0.793316	0.956047	0.280702	k__Bacteria|p__Firmicutes|c__Negativicutes|o__Veillonellales|f__Veillonellaceae|g__Veillonella|s__Veillonella_atypica|t__SGB6936	Bacteria	Firmicutes	Negativicutes	Veillonellales	Veillonellaceae	Veillonella
SGB1861	Bacteroides_thetaiotaomicron	BSID_GroupLow	0.0422244	8.72315	0.86046	3.27674	0.262596	21.8403	0.795323	0.977893	0.140351	k__Bacteria|p__Bacteroidota|c__Bacteroidia|o__Bacteroidales|f__Bacteroidaceae|g__Bacteroides|s__Bacteroides_thetaiotaomicron|t__SGB1861	Bacteria	Bacteroidota	Bacteroidia	Bacteroidales	Bacteroidaceae	Bacteroides
SGB1861	Bacteroides_thetaiotaomicron	everBreastfedYes	1.98296	8.72315	1.29371	5.12401	0.252479	20.8829	0.803139	0.965189	0.140351	k__Bacteria|p__Bacteroidota|c__Bacteroidia|o__Bacteroidales|f__Bacteroidaceae|g__Bacteroides|s__Bacteroides_thetaiotaomicron|t__SGB1861	Bacteria	Bacteroidota	Bacteroidia	Bacteroidales	Bacteroidaceae	Bacteroides
SGB8084	Streptococcus_peroris	BSID_GroupLow	0.0422244	207.058	-0.573294	2.27704	-0.251772	20.4755	0.803727	0.977893	0.122807	k__Bacteria|p__Firmicutes|c__Bacilli|o__Lactobacillales|f__Streptococcaceae|g__Streptococcus|s__Streptococcus_peroris|t__SGB8084	Bacteria	Firmicutes	Bacilli	Lactobacillales	Streptococcaceae	Streptococcus
SGB7144	Lacticaseibacillus_rhamnosus	householdIncomeMedium	1.41634	2.04591	0.553672	2.23819	0.247375	23.5212	0.806765	0.914763	0.140351	k__Bacteria|p__Firmicutes|c__Bacilli|o__Lactobacillales|f__Lactobacillaceae|g__Lacticaseibacillus|s__Lacticaseibacillus_rhamnosus|t__SGB7144	Bacteria	Firmicutes	Bacilli	Lactobacillales	Lactobacillaceae	Lacticaseibacillus
SGB1814	Phocaeicola_vulgatus	everBreastfedYes	1.98296	331.97	-1.16051	4.69886	-0.246976	23.6834	0.807055	0.965189	0.22807	k__Bacteria|p__Bacteroidota|c__Bacteroidia|o__Bacteroidales|f__Bacteroidaceae|g__Phocaeicola|s__Phocaeicola_vulgatus|t__SGB1814	Bacteria	Bacteroidota	Bacteroidia	Bacteroidales	Bacteroidaceae	Phocaeicola
SGB7142	Lacticaseibacillus_paracasei	estimatedGestationalAge	-1.33612	2.94283	0.516491	2.0914	0.246959	21.1297	0.807323	0.994925	0.105263	k__Bacteria|p__Firmicutes|c__Bacilli|o__Lactobacillales|f__Lactobacillaceae|g__Lacticaseibacillus|s__Lacticaseibacillus_paracasei|t__SGB7142	Bacteria	Firmicutes	Bacilli	Lactobacillales	Lactobacillaceae	Lacticaseibacillus
SGB8084	Streptococcus_peroris	Infant_Age	0.338738	207.058	-0.102	0.420843	-0.242371	26.4703	0.810361	0.864302	0.122807	k__Bacteria|p__Firmicutes|c__Bacilli|o__Lactobacillales|f__Streptococcaceae|g__Streptococcus|s__Streptococcus_peroris|t__SGB8084	Bacteria	Firmicutes	Bacilli	Lactobacillales	Streptococcaceae	Streptococcus
SGB8071	Streptococcus_parasanguinis	BSID_GroupLow	0.0422244	604923	-0.771532	3.18575	-0.242182	24.4331	0.81066	0.977893	0.54386	k__Bacteria|p__Firmicutes|c__Bacilli|o__Lactobacillales|f__Streptococcaceae|g__Streptococcus|s__Streptococcus_parasanguinis|t__SGB8071	Bacteria	Firmicutes	Bacilli	Lactobacillales	Streptococcaceae	Streptococcus
SGB6952	Veillonella_dispar	estimatedGestationalAge	-1.33612	9793.97	-0.496373	2.07731	-0.23895	27.5604	0.812912	0.994925	0.368421	k__Bacteria|p__Firmicutes|c__Negativicutes|o__Veillonellales|f__Veillonellaceae|g__Veillonella|s__Veillonella_dispar|t__SGB6952	Bacteria	Firmicutes	Negativicutes	Veillonellales	Veillonellaceae	Veillonella
SGB7967	Enterococcus_faecium	Infant_Age	0.338738	774.28	0.0861197	0.362679	0.237454	27.9742	0.814035	0.864302	0.140351	k__Bacteria|p__Firmicutes|c__Bacilli|o__Lactobacillales|f__Enterococcaceae|g__Enterococcus|s__Enterococcus_faecium|t__SGB7967	Bacteria	Firmicutes	Bacilli	Lactobacillales	Enterococcaceae	Enterococcus
SGB14809	Eggerthella_lenta	Seq_Depth	-0.33375	21.037	-0.183114	0.7826	-0.233981	40.5302	0.816178	0.987168	0.192982	k__Bacteria|p__Actinobacteria|c__Coriobacteriia|o__Eggerthellales|f__Eggerthellaceae|g__Eggerthella|s__Eggerthella_lenta|t__SGB14809	Bacteria	Actinobacteria	Coriobacteriia	Eggerthellales	Eggerthellaceae	Eggerthella
SGB966	Lancefieldella_parvula	householdIncomeMedium	1.41634	5.34053	0.305618	1.31645	0.232154	46	0.817448	0.914763	0.157895	k__Bacteria|p__Actinobacteria|c__Coriobacteriia|o__Coriobacteriales|f__Atopobiaceae|g__Lancefieldella|s__Lancefieldella_parvula|t__SGB966	Bacteria	Actinobacteria	Coriobacteriia	Coriobacteriales	Atopobiaceae	Lancefieldella
SGB6939	Veillonella_parvula	everBreastfedYes	1.98296	0.120217	-0.652708	2.80742	-0.232493	21.6645	0.818337	0.965189	0.192982	k__Bacteria|p__Firmicutes|c__Negativicutes|o__Veillonellales|f__Veillonellaceae|g__Veillonella|s__Veillonella_parvula|t__SGB6939	Bacteria	Firmicutes	Negativicutes	Veillonellales	Veillonellaceae	Veillonella
SGB8005	Streptococcus_salivarius	everBreastfedYes	1.98296	1.29838	0.834322	3.6401	0.229203	17.0511	0.821438	0.965189	0.157895	k__Bacteria|p__Firmicutes|c__Bacilli|o__Lactobacillales|f__Streptococcaceae|g__Streptococcus|s__Streptococcus_salivarius|t__SGB8005	Bacteria	Firmicutes	Bacilli	Lactobacillales	Streptococcaceae	Streptococcus
SGB8007_group	Streptococcus_salivarius	sexMale	-0.670216	233951	0.735153	3.32766	0.220922	22.7021	0.827128	0.971992	0.614035	k__Bacteria|p__Firmicutes|c__Bacilli|o__Lactobacillales|f__Streptococcaceae|g__Streptococcus|s__Streptococcus_salivarius|t__SGB8007_group	Bacteria	Firmicutes	Bacilli	Lactobacillales	Streptococcaceae	Streptococcus
SGB8168	Streptococcus_mitis	sexMale	-0.670216	1770.79	0.477219	2.12621	0.224446	9.37284	0.827227	0.971992	0.491228	k__Bacteria|p__Firmicutes|c__Bacilli|o__Lactobacillales|f__Streptococcaceae|g__Streptococcus|s__Streptococcus_mitis|t__SGB8168	Bacteria	Firmicutes	Bacilli	Lactobacillales	Streptococcaceae	Streptococcus
SGB17234	Bifidobacterium_dentium	Infant_Age	0.338738	27953.4	0.11518	0.523506	0.220017	26.8353	0.827523	0.864302	0.210526	k__Bacteria|p__Actinobacteria|c__Actinomycetia|o__Bifidobacteriales|f__Bifidobacteriaceae|g__Bifidobacterium|s__Bifidobacterium_dentium|t__SGB17234	Bacteria	Actinobacteria	Actinomycetia	Bifidobacteriales	Bifidobacteriaceae	Bifidobacterium
SGB1814	Phocaeicola_vulgatus	birthWeight	1.2928	331.97	0.494463	2.26291	0.218507	26.5053	0.828707	0.967684	0.22807	k__Bacteria|p__Bacteroidota|c__Bacteroidia|o__Bacteroidales|f__Bacteroidaceae|g__Phocaeicola|s__Phocaeicola_vulgatus|t__SGB1814	Bacteria	Bacteroidota	Bacteroidia	Bacteroidales	Bacteroidaceae	Phocaeicola
SGB966	Lancefieldella_parvula	estimatedGestationalAge	-1.33612	5.34053	-0.253961	1.17549	-0.216047	46	0.829906	0.994925	0.157895	k__Bacteria|p__Actinobacteria|c__Coriobacteriia|o__Coriobacteriales|f__Atopobiaceae|g__Lancefieldella|s__Lancefieldella_parvula|t__SGB966	Bacteria	Actinobacteria	Coriobacteriia	Coriobacteriales	Atopobiaceae	Lancefieldella
SGB16986	Rothia_mucilaginosa	deliveryProcedureVaginal	-0.602384	15.4284	0.400852	1.86266	0.215204	18.2763	0.831991	0.97759	0.140351	k__Bacteria|p__Actinobacteria|c__Actinomycetia|o__Micrococcales|f__Micrococcaceae|g__Rothia|s__Rothia_mucilaginosa|t__SGB16986	Bacteria	Actinobacteria	Actinomycetia	Micrococcales	Micrococcaceae	Rothia
SGB1861	Bacteroides_thetaiotaomicron	Seq_Depth	-0.33375	8.72315	-0.111855	0.53398	-0.209475	29.0439	0.83554	0.987168	0.140351	k__Bacteria|p__Bacteroidota|c__Bacteroidia|o__Bacteroidales|f__Bacteroidaceae|g__Bacteroides|s__Bacteroides_thetaiotaomicron|t__SGB1861	Bacteria	Bacteroidota	Bacteroidia	Bacteroidales	Bacteroidaceae	Bacteroides
SGB16986	Rothia_mucilaginosa	everBreastfedYes	1.98296	15.4284	0.621395	3.20102	0.194124	18.3104	0.848216	0.972346	0.140351	k__Bacteria|p__Actinobacteria|c__Actinomycetia|o__Micrococcales|f__Micrococcaceae|g__Rothia|s__Rothia_mucilaginosa|t__SGB16986	Bacteria	Actinobacteria	Actinomycetia	Micrococcales	Micrococcaceae	Rothia
SGB7038	Lactobacillus_gasseri	sexMale	-0.670216	24.6383	-0.632798	3.41348	-0.185382	21.5771	0.854661	0.979733	0.22807	k__Bacteria|p__Firmicutes|c__Bacilli|o__Lactobacillales|f__Lactobacillaceae|g__Lactobacillus|s__Lactobacillus_gasseri|t__SGB7038	Bacteria	Firmicutes	Bacilli	Lactobacillales	Lactobacillaceae	Lactobacillus
SGB8005	Streptococcus_salivarius	BSID_GroupLow	0.0422244	1.29838	0.450139	2.4397	0.184506	21.5673	0.855341	0.977893	0.157895	k__Bacteria|p__Firmicutes|c__Bacilli|o__Lactobacillales|f__Streptococcaceae|g__Streptococcus|s__Streptococcus_salivarius|t__SGB8005	Bacteria	Firmicutes	Bacilli	Lactobacillales	Streptococcaceae	Streptococcus
SGB8002	Streptococcus_thermophilus	householdIncomeMedium	1.41634	29.1891	-0.226946	1.23793	-0.183327	14.6043	0.857062	0.921718	0.105263	k__Bacteria|p__Firmicutes|c__Bacilli|o__Lactobacillales|f__Streptococcaceae|g__Streptococcus|s__Streptococcus_thermophilus|t__SGB8002	Bacteria	Firmicutes	Bacilli	Lactobacillales	Streptococcaceae	Streptococcus
SGB6952	Veillonella_dispar	birthWeight	1.2928	9793.97	-0.349846	1.96332	-0.178191	26.5352	0.859927	0.967684	0.368421	k__Bacteria|p__Firmicutes|c__Negativicutes|o__Veillonellales|f__Veillonellaceae|g__Veillonella|s__Veillonella_dispar|t__SGB6952	Bacteria	Firmicutes	Negativicutes	Veillonellales	Veillonellaceae	Veillonella
SGB1861	Bacteroides_thetaiotaomicron	householdIncomeLow	-1.00561	8.72315	0.856393	4.82353	0.177545	21.1831	0.860767	0.981476	0.140351	k__Bacteria|p__Bacteroidota|c__Bacteroidia|o__Bacteroidales|f__Bacteroidaceae|g__Bacteroides|s__Bacteroides_thetaiotaomicron|t__SGB1861	Bacteria	Bacteroidota	Bacteroidia	Bacteroidales	Bacteroidaceae	Bacteroides
SGB8084	Streptococcus_peroris	Seq_Depth	-0.33375	207.058	0.090003	0.509419	0.176678	33.0627	0.860839	0.987168	0.122807	k__Bacteria|p__Firmicutes|c__Bacilli|o__Lactobacillales|f__Streptococcaceae|g__Streptococcus|s__Streptococcus_peroris|t__SGB8084	Bacteria	Firmicutes	Bacilli	Lactobacillales	Streptococcaceae	Streptococcus
SGB16986	Rothia_mucilaginosa	householdIncomeLow	-1.00561	15.4284	0.537516	3.03865	0.176893	19.2801	0.861437	0.981476	0.140351	k__Bacteria|p__Actinobacteria|c__Actinomycetia|o__Micrococcales|f__Micrococcaceae|g__Rothia|s__Rothia_mucilaginosa|t__SGB16986	Bacteria	Actinobacteria	Actinomycetia	Micrococcales	Micrococcaceae	Rothia
SGB1861	Bacteroides_thetaiotaomicron	householdIncomeMedium	1.41634	8.72315	-0.517003	2.95814	-0.174773	21.6114	0.862885	0.921718	0.140351	k__Bacteria|p__Bacteroidota|c__Bacteroidia|o__Bacteroidales|f__Bacteroidaceae|g__Bacteroides|s__Bacteroides_thetaiotaomicron|t__SGB1861	Bacteria	Bacteroidota	Bacteroidia	Bacteroidales	Bacteroidaceae	Bacteroides
SGB8007_group	Streptococcus_salivarius	estimatedGestationalAge	-1.33612	233951	-0.445639	2.57113	-0.173324	25.668	0.863756	0.994925	0.614035	k__Bacteria|p__Firmicutes|c__Bacilli|o__Lactobacillales|f__Streptococcaceae|g__Streptococcus|s__Streptococcus_salivarius|t__SGB8007_group	Bacteria	Firmicutes	Bacilli	Lactobacillales	Streptococcaceae	Streptococcus
SGB6187	Clostridium_paraputrificum	Seq_Depth	-0.33375	0.0726957	-0.134383	0.799748	-0.168031	45.9468	0.867296	0.987168	0.157895	k__Bacteria|p__Firmicutes|c__Clostridia|o__Eubacteriales|f__Clostridiaceae|g__Clostridium|s__Clostridium_paraputrificum|t__SGB6187	Bacteria	Firmicutes	Clostridia	Eubacteriales	Clostridiaceae	Clostridium
SGB10120	Klebsiella_grimontii	BSID_GroupLow	0.0422244	133.38	0.391042	2.39256	0.16344	25.6517	0.871453	0.977893	0.157895	k__Bacteria|p__Proteobacteria|c__Gammaproteobacteria|o__Enterobacterales|f__Enterobacteriaceae|g__Klebsiella|s__Klebsiella_grimontii|t__SGB10120	Bacteria	Proteobacteria	Gammaproteobacteria	Enterobacterales	Enterobacteriaceae	Klebsiella
SGB10068	Escherichia_coli	Seq_Depth	-0.33375	33583.5	-0.147577	0.919283	-0.160535	37.1247	0.87333	0.987168	0.77193	k__Bacteria|p__Proteobacteria|c__Gammaproteobacteria|o__Enterobacterales|f__Enterobacteriaceae|g__Escherichia|s__Escherichia_coli|t__SGB10068	Bacteria	Proteobacteria	Gammaproteobacteria	Enterobacterales	Enterobacteriaceae	Escherichia
SGB17012	Corynebacterium_propinquum	everBreastfedYes	1.98296	12.5418	-0.460451	2.85868	-0.161071	21.6244	0.873533	0.976244	0.122807	k__Bacteria|p__Actinobacteria|c__Actinomycetia|o__Corynebacteriales|f__Corynebacteriaceae|g__Corynebacterium|s__Corynebacterium_propinquum|t__SGB17012	Bacteria	Actinobacteria	Actinomycetia	Corynebacteriales	Corynebacteriaceae	Corynebacterium
SGB17012	Corynebacterium_propinquum	BSID_GroupLow	0.0422244	12.5418	-0.303221	1.91295	-0.15851	26.1483	0.875273	0.977893	0.122807	k__Bacteria|p__Actinobacteria|c__Actinomycetia|o__Corynebacteriales|f__Corynebacteriaceae|g__Corynebacterium|s__Corynebacterium_propinquum|t__SGB17012	Bacteria	Actinobacteria	Actinomycetia	Corynebacteriales	Corynebacteriaceae	Corynebacterium
SGB4584	Ruminococcus_gnavus	deliveryProcedureVaginal	-0.602384	116.002	0.489184	3.13545	0.156017	20.2222	0.877566	0.986076	0.22807	k__Bacteria|p__Firmicutes|c__Clostridia|o__Eubacteriales|f__Lachnospiraceae|g__Mediterraneibacter|s__Ruminococcus_gnavus|t__SGB4584	Bacteria	Firmicutes	Clostridia	Eubacteriales	Lachnospiraceae	Mediterraneibacter
SGB17097	Corynebacterium_accolens	birthWeight	1.2928	53.4859	0.191413	1.25587	0.152415	25.0453	0.880081	0.967684	0.140351	k__Bacteria|p__Actinobacteria|c__Actinomycetia|o__Corynebacteriales|f__Corynebacteriaceae|g__Corynebacterium|s__Corynebacterium_accolens|t__SGB17097	Bacteria	Actinobacteria	Actinomycetia	Corynebacteriales	Corynebacteriaceae	Corynebacterium
SGB7858	Staphylococcus_hominis	Seq_Depth	-0.33375	21.3449	-0.115901	0.821349	-0.141111	45.816	0.888401	0.987168	0.192982	k__Bacteria|p__Firmicutes|c__Bacilli|o__Bacillales|f__Staphylococcaceae|g__Staphylococcus|s__Staphylococcus_hominis|t__SGB7858	Bacteria	Firmicutes	Bacilli	Bacillales	Staphylococcaceae	Staphylococcus
SGB17130_group	Actinomyces_graevenitzii	BSID_GroupLow	0.0422244	5.35441	0.182462	1.30723	0.139579	23.3425	0.89019	0.977893	0.122807	k__Bacteria|p__Actinobacteria|c__Actinomycetia|o__Actinomycetales|f__Actinomycetaceae|g__Actinomyces|s__Actinomyces_graevenitzii|t__SGB17130_group	Bacteria	Actinobacteria	Actinomycetia	Actinomycetales	Actinomycetaceae	Actinomyces
SGB6744	Erysipelatoclostridium_ramosum	Infant_Age	0.338738	0.236192	-0.0798115	0.581078	-0.137351	28.4409	0.891721	0.910654	0.122807	k__Bacteria|p__Firmicutes|c__Erysipelotrichia|o__Erysipelotrichales|f__Erysipelotrichaceae|g__Erysipelatoclostridium|s__Erysipelatoclostridium_ramosum|t__SGB6744	Bacteria	Firmicutes	Erysipelotrichia	Erysipelotrichales	Erysipelotrichaceae	Erysipelatoclostridium
SGB6936	Veillonella_atypica	householdIncomeLow	-1.00561	1498.37	-0.461392	3.36174	-0.137248	24.1254	0.891974	0.981476	0.280702	k__Bacteria|p__Firmicutes|c__Negativicutes|o__Veillonellales|f__Veillonellaceae|g__Veillonella|s__Veillonella_atypica|t__SGB6936	Bacteria	Firmicutes	Negativicutes	Veillonellales	Veillonellaceae	Veillonella
SGB4584	Ruminococcus_gnavus	birthWeight	1.2928	116.002	-0.357933	2.64342	-0.135405	24.4406	0.893401	0.967684	0.22807	k__Bacteria|p__Firmicutes|c__Clostridia|o__Eubacteriales|f__Lachnospiraceae|g__Mediterraneibacter|s__Ruminococcus_gnavus|t__SGB4584	Bacteria	Firmicutes	Clostridia	Eubacteriales	Lachnospiraceae	Mediterraneibacter
SGB4584	Ruminococcus_gnavus	BSID_GroupLow	0.0422244	116.002	-0.481716	3.61693	-0.133184	25.1912	0.895106	0.977893	0.22807	k__Bacteria|p__Firmicutes|c__Clostridia|o__Eubacteriales|f__Lachnospiraceae|g__Mediterraneibacter|s__Ruminococcus_gnavus|t__SGB4584	Bacteria	Firmicutes	Clostridia	Eubacteriales	Lachnospiraceae	Mediterraneibacter
SGB7038	Lactobacillus_gasseri	estimatedGestationalAge	-1.33612	24.6383	-0.333919	2.54184	-0.131369	22.0483	0.896675	0.994925	0.22807	k__Bacteria|p__Firmicutes|c__Bacilli|o__Lactobacillales|f__Lactobacillaceae|g__Lactobacillus|s__Lactobacillus_gasseri|t__SGB7038	Bacteria	Firmicutes	Bacilli	Lactobacillales	Lactobacillaceae	Lactobacillus
SGB7852	Staphylococcus_aureus	householdIncomeMedium	1.41634	156.913	0.435171	3.3292	0.130713	22.7212	0.897152	0.937026	0.45614	k__Bacteria|p__Firmicutes|c__Bacilli|o__Bacillales|f__Staphylococcaceae|g__Staphylococcus|s__Staphylococcus_aureus|t__SGB7852	Bacteria	Firmicutes	Bacilli	Bacillales	Staphylococcaceae	Staphylococcus
SGB7038	Lactobacillus_gasseri	everBreastfedYes	1.98296	24.6383	0.642402	5.189	0.123801	20.9657	0.902652	0.976244	0.22807	k__Bacteria|p__Firmicutes|c__Bacilli|o__Lactobacillales|f__Lactobacillaceae|g__Lactobacillus|s__Lactobacillus_gasseri|t__SGB7038	Bacteria	Firmicutes	Bacilli	Lactobacillales	Lactobacillaceae	Lactobacillus
SGB1814	Phocaeicola_vulgatus	Seq_Depth	-0.33375	331.97	0.102174	0.832623	0.122713	41.2878	0.90293	0.987168	0.22807	k__Bacteria|p__Bacteroidota|c__Bacteroidia|o__Bacteroidales|f__Bacteroidaceae|g__Phocaeicola|s__Phocaeicola_vulgatus|t__SGB1814	Bacteria	Bacteroidota	Bacteroidia	Bacteroidales	Bacteroidaceae	Phocaeicola
SGB1861	Bacteroides_thetaiotaomicron	deliveryProcedureVaginal	-0.602384	8.72315	0.367672	2.97996	0.123382	20.9404	0.902981	0.986076	0.140351	k__Bacteria|p__Bacteroidota|c__Bacteroidia|o__Bacteroidales|f__Bacteroidaceae|g__Bacteroides|s__Bacteroides_thetaiotaomicron|t__SGB1861	Bacteria	Bacteroidota	Bacteroidia	Bacteroidales	Bacteroidaceae	Bacteroides
SGB8185	Streptococcus_mitis	householdIncomeLow	-1.00561	9959.15	0.436028	3.67001	0.118808	20.134	0.906605	0.981476	0.368421	k__Bacteria|p__Firmicutes|c__Bacilli|o__Lactobacillales|f__Streptococcaceae|g__Streptococcus|s__Streptococcus_mitis|t__SGB8185	Bacteria	Firmicutes	Bacilli	Lactobacillales	Streptococcaceae	Streptococcus
SGB10068	Escherichia_coli	birthWeight	1.2928	33583.5	-0.317442	2.73596	-0.116026	22.5466	0.908659	0.967684	0.77193	k__Bacteria|p__Proteobacteria|c__Gammaproteobacteria|o__Enterobacterales|f__Enterobacteriaceae|g__Escherichia|s__Escherichia_coli|t__SGB10068	Bacteria	Proteobacteria	Gammaproteobacteria	Enterobacterales	Enterobacteriaceae	Escherichia
SGB8002	Streptococcus_thermophilus	Infant_Age	0.338738	29.1891	-0.0385851	0.34041	-0.113349	25.1507	0.910654	0.910654	0.105263	k__Bacteria|p__Firmicutes|c__Bacilli|o__Lactobacillales|f__Streptococcaceae|g__Streptococcus|s__Streptococcus_thermophilus|t__SGB8002	Bacteria	Firmicutes	Bacilli	Lactobacillales	Streptococcaceae	Streptococcus
SGB8084	Streptococcus_peroris	sexMale	-0.670216	207.058	-0.263039	2.33673	-0.112567	19.8734	0.911503	0.981469	0.122807	k__Bacteria|p__Firmicutes|c__Bacilli|o__Lactobacillales|f__Streptococcaceae|g__Streptococcus|s__Streptococcus_peroris|t__SGB8084	Bacteria	Firmicutes	Bacilli	Lactobacillales	Streptococcaceae	Streptococcus
SGB8168	Streptococcus_mitis	BSID_GroupLow	0.0422244	1770.79	0.240311	2.12984	0.11283	12.1862	0.912002	0.977893	0.491228	k__Bacteria|p__Firmicutes|c__Bacilli|o__Lactobacillales|f__Streptococcaceae|g__Streptococcus|s__Streptococcus_mitis|t__SGB8168	Bacteria	Firmicutes	Bacilli	Lactobacillales	Streptococcaceae	Streptococcus
SGB17248	Bifidobacterium_longum	everBreastfedYes	1.98296	58727.8	-0.663155	6.05261	-0.109565	18.5558	0.91393	0.976244	0.614035	k__Bacteria|p__Actinobacteria|c__Actinomycetia|o__Bifidobacteriales|f__Bifidobacteriaceae|g__Bifidobacterium|s__Bifidobacterium_longum|t__SGB17248	Bacteria	Actinobacteria	Actinomycetia	Bifidobacteriales	Bifidobacteriaceae	Bifidobacterium
SGB7967	Enterococcus_faecium	householdIncomeLow	-1.00561	774.28	0.376694	3.4845	0.108105	22.3772	0.914876	0.981476	0.140351	k__Bacteria|p__Firmicutes|c__Bacilli|o__Lactobacillales|f__Enterococcaceae|g__Enterococcus|s__Enterococcus_faecium|t__SGB7967	Bacteria	Firmicutes	Bacilli	Lactobacillales	Enterococcaceae	Enterococcus
SGB8168	Streptococcus_mitis	householdIncomeLow	-1.00561	1770.79	0.322683	2.9672	0.10875	8.60399	0.915895	0.981476	0.491228	k__Bacteria|p__Firmicutes|c__Bacilli|o__Lactobacillales|f__Streptococcaceae|g__Streptococcus|s__Streptococcus_mitis|t__SGB8168	Bacteria	Firmicutes	Bacilli	Lactobacillales	Streptococcaceae	Streptococcus
SGB1814	Phocaeicola_vulgatus	sexMale	-0.670216	331.97	0.332051	3.15444	0.105265	25.7905	0.91698	0.981469	0.22807	k__Bacteria|p__Bacteroidota|c__Bacteroidia|o__Bacteroidales|f__Bacteroidaceae|g__Phocaeicola|s__Phocaeicola_vulgatus|t__SGB1814	Bacteria	Bacteroidota	Bacteroidia	Bacteroidales	Bacteroidaceae	Phocaeicola
SGB1814	Phocaeicola_vulgatus	householdIncomeLow	-1.00561	331.97	-0.459608	4.46416	-0.102955	24.7417	0.918829	0.981476	0.22807	k__Bacteria|p__Bacteroidota|c__Bacteroidia|o__Bacteroidales|f__Bacteroidaceae|g__Phocaeicola|s__Phocaeicola_vulgatus|t__SGB1814	Bacteria	Bacteroidota	Bacteroidia	Bacteroidales	Bacteroidaceae	Phocaeicola
SGB14535	Collinsella_aerofaciens	BSID_GroupLow	0.0422244	12213.1	0.219842	2.35783	0.093239	23.2481	0.926513	0.977893	0.122807	k__Bacteria|p__Actinobacteria|c__Coriobacteriia|o__Coriobacteriales|f__Coriobacteriaceae|g__Collinsella|s__Collinsella_aerofaciens|t__SGB14535	Bacteria	Actinobacteria	Coriobacteriia	Coriobacteriales	Coriobacteriaceae	Collinsella
SGB7852	Staphylococcus_aureus	sexMale	-0.670216	156.913	0.352275	3.79729	0.0927702	22.7288	0.926899	0.981469	0.45614	k__Bacteria|p__Firmicutes|c__Bacilli|o__Bacillales|f__Staphylococcaceae|g__Staphylococcus|s__Staphylococcus_aureus|t__SGB7852	Bacteria	Firmicutes	Bacilli	Bacillales	Staphylococcaceae	Staphylococcus
SGB17097	Corynebacterium_accolens	Seq_Depth	-0.33375	53.4859	0.0505945	0.606924	0.0833623	45.9919	0.933925	0.987168	0.140351	k__Bacteria|p__Actinobacteria|c__Actinomycetia|o__Corynebacteriales|f__Corynebacteriaceae|g__Corynebacterium|s__Corynebacterium_accolens|t__SGB17097	Bacteria	Actinobacteria	Actinomycetia	Corynebacteriales	Corynebacteriaceae	Corynebacterium
SGB17248	Bifidobacterium_longum	estimatedGestationalAge	-1.33612	58727.8	0.257675	3.15888	0.0815715	23.7615	0.935671	0.994925	0.614035	k__Bacteria|p__Actinobacteria|c__Actinomycetia|o__Bifidobacteriales|f__Bifidobacteriaceae|g__Bifidobacterium|s__Bifidobacterium_longum|t__SGB17248	Bacteria	Actinobacteria	Actinomycetia	Bifidobacteriales	Bifidobacteriaceae	Bifidobacterium
SGB8003	Streptococcus_vestibularis	BSID_GroupLow	0.0422244	660.419	-0.265989	3.31078	-0.0803402	23.3448	0.936651	0.977893	0.368421	k__Bacteria|p__Firmicutes|c__Bacilli|o__Lactobacillales|f__Streptococcaceae|g__Streptococcus|s__Streptococcus_vestibularis|t__SGB8003	Bacteria	Firmicutes	Bacilli	Lactobacillales	Streptococcaceae	Streptococcus
SGB8168	Streptococcus_mitis	householdIncomeMedium	1.41634	1770.79	0.143134	1.85243	0.077268	9.29075	0.940049	0.949128	0.491228	k__Bacteria|p__Firmicutes|c__Bacilli|o__Lactobacillales|f__Streptococcaceae|g__Streptococcus|s__Streptococcus_mitis|t__SGB8168	Bacteria	Firmicutes	Bacilli	Lactobacillales	Streptococcaceae	Streptococcus
SGB1814	Phocaeicola_vulgatus	estimatedGestationalAge	-1.33612	331.97	0.174238	2.38347	0.0731025	27.378	0.942256	0.994925	0.22807	k__Bacteria|p__Bacteroidota|c__Bacteroidia|o__Bacteroidales|f__Bacteroidaceae|g__Phocaeicola|s__Phocaeicola_vulgatus|t__SGB1814	Bacteria	Bacteroidota	Bacteroidia	Bacteroidales	Bacteroidaceae	Phocaeicola
SGB8007_group	Streptococcus_salivarius	birthWeight	1.2928	233951	-0.174498	2.41773	-0.0721743	24.7578	0.943043	0.967684	0.614035	k__Bacteria|p__Firmicutes|c__Bacilli|o__Lactobacillales|f__Streptococcaceae|g__Streptococcus|s__Streptococcus_salivarius|t__SGB8007_group	Bacteria	Firmicutes	Bacilli	Lactobacillales	Streptococcaceae	Streptococcus
SGB7142	Lacticaseibacillus_paracasei	householdIncomeLow	-1.00561	2.94283	-0.282187	3.94317	-0.0715634	18.9232	0.9437	0.984873	0.105263	k__Bacteria|p__Firmicutes|c__Bacilli|o__Lactobacillales|f__Lactobacillaceae|g__Lacticaseibacillus|s__Lacticaseibacillus_paracasei|t__SGB7142	Bacteria	Firmicutes	Bacilli	Lactobacillales	Lactobacillaceae	Lacticaseibacillus
SGB4584	Ruminococcus_gnavus	sexMale	-0.670216	116.002	-0.248594	3.6678	-0.0677774	23.2388	0.946543	0.981469	0.22807	k__Bacteria|p__Firmicutes|c__Clostridia|o__Eubacteriales|f__Lachnospiraceae|g__Mediterraneibacter|s__Ruminococcus_gnavus|t__SGB4584	Bacteria	Firmicutes	Clostridia	Eubacteriales	Lachnospiraceae	Mediterraneibacter
SGB17248	Bifidobacterium_longum	birthWeight	1.2928	58727.8	0.200044	2.98159	0.0670932	22.6934	0.947095	0.967684	0.614035	k__Bacteria|p__Actinobacteria|c__Actinomycetia|o__Bifidobacteriales|f__Bifidobacteriaceae|g__Bifidobacterium|s__Bifidobacterium_longum|t__SGB17248	Bacteria	Actinobacteria	Actinomycetia	Bifidobacteriales	Bifidobacteriaceae	Bifidobacterium
SGB17012	Corynebacterium_propinquum	Seq_Depth	-0.33375	12.5418	0.0391382	0.58756	0.0666113	43.9902	0.947193	0.987168	0.122807	k__Bacteria|p__Actinobacteria|c__Actinomycetia|o__Corynebacteriales|f__Corynebacteriaceae|g__Corynebacterium|s__Corynebacterium_propinquum|t__SGB17012	Bacteria	Actinobacteria	Actinomycetia	Corynebacteriales	Corynebacteriaceae	Corynebacterium
SGB6191	Clostridium_perfringens	householdIncomeMedium	1.41634	14.2884	-0.150716	2.34938	-0.0641516	46	0.949128	0.949128	0.315789	k__Bacteria|p__Firmicutes|c__Clostridia|o__Eubacteriales|f__Clostridiaceae|g__Clostridium|s__Clostridium_perfringens|t__SGB6191	Bacteria	Firmicutes	Clostridia	Eubacteriales	Clostridiaceae	Clostridium
SGB10120	Klebsiella_grimontii	Seq_Depth	-0.33375	133.38	0.0489055	0.816309	0.0599106	45.7936	0.952488	0.987168	0.157895	k__Bacteria|p__Proteobacteria|c__Gammaproteobacteria|o__Enterobacterales|f__Enterobacteriaceae|g__Klebsiella|s__Klebsiella_grimontii|t__SGB10120	Bacteria	Proteobacteria	Gammaproteobacteria	Enterobacterales	Enterobacteriaceae	Klebsiella
SGB7858	Staphylococcus_hominis	everBreastfedYes	1.98296	21.3449	0.208574	3.53582	0.0589888	23.6204	0.953457	0.98922	0.192982	k__Bacteria|p__Firmicutes|c__Bacilli|o__Bacillales|f__Staphylococcaceae|g__Staphylococcus|s__Staphylococcus_hominis|t__SGB7858	Bacteria	Firmicutes	Bacilli	Bacillales	Staphylococcaceae	Staphylococcus
SGB7962	Enterococcus_faecalis	BSID_GroupLow	0.0422244	3.58684	0.138775	2.56496	0.0541041	46	0.957086	0.977893	0.736842	k__Bacteria|p__Firmicutes|c__Bacilli|o__Lactobacillales|f__Enterococcaceae|g__Enterococcus|s__Enterococcus_faecalis|t__SGB7962	Bacteria	Firmicutes	Bacilli	Lactobacillales	Enterococcaceae	Enterococcus
SGB17097	Corynebacterium_accolens	deliveryProcedureVaginal	-0.602384	53.4859	-0.0741547	1.44895	-0.0511781	19.3355	0.959709	0.986076	0.140351	k__Bacteria|p__Actinobacteria|c__Actinomycetia|o__Corynebacteriales|f__Corynebacteriaceae|g__Corynebacterium|s__Corynebacterium_accolens|t__SGB17097	Bacteria	Actinobacteria	Actinomycetia	Corynebacteriales	Corynebacteriaceae	Corynebacterium
SGB1814	Phocaeicola_vulgatus	deliveryProcedureVaginal	-0.602384	331.97	0.139586	2.73414	0.0510532	23.6271	0.959712	0.986076	0.22807	k__Bacteria|p__Bacteroidota|c__Bacteroidia|o__Bacteroidales|f__Bacteroidaceae|g__Phocaeicola|s__Phocaeicola_vulgatus|t__SGB1814	Bacteria	Bacteroidota	Bacteroidia	Bacteroidales	Bacteroidaceae	Phocaeicola
SGB17012	Corynebacterium_propinquum	sexMale	-0.670216	12.5418	-0.0969365	1.94149	-0.049929	24.3086	0.960587	0.981469	0.122807	k__Bacteria|p__Actinobacteria|c__Actinomycetia|o__Corynebacteriales|f__Corynebacteriaceae|g__Corynebacterium|s__Corynebacterium_propinquum|t__SGB17012	Bacteria	Actinobacteria	Actinomycetia	Corynebacteriales	Corynebacteriaceae	Corynebacterium
SGB16971_group	Rothia_mucilaginosa	householdIncomeLow	-1.00561	164.183	-0.123133	2.70715	-0.0454843	46	0.963918	0.984873	0.263158	k__Bacteria|p__Actinobacteria|c__Actinomycetia|o__Micrococcales|f__Micrococcaceae|g__Rothia|s__Rothia_mucilaginosa|t__SGB16971_group	Bacteria	Actinobacteria	Actinomycetia	Micrococcales	Micrococcaceae	Rothia
SGB8003	Streptococcus_vestibularis	Seq_Depth	-0.33375	660.419	-0.0432013	1.01256	-0.0426656	43.3455	0.966164	0.987168	0.368421	k__Bacteria|p__Firmicutes|c__Bacilli|o__Lactobacillales|f__Streptococcaceae|g__Streptococcus|s__Streptococcus_vestibularis|t__SGB8003	Bacteria	Firmicutes	Bacilli	Lactobacillales	Streptococcaceae	Streptococcus
SGB14535	Collinsella_aerofaciens	deliveryProcedureVaginal	-0.602384	12213.1	0.0598625	2.11813	0.028262	21.2285	0.977717	0.986076	0.122807	k__Bacteria|p__Actinobacteria|c__Coriobacteriia|o__Coriobacteriales|f__Coriobacteriaceae|g__Collinsella|s__Collinsella_aerofaciens|t__SGB14535	Bacteria	Actinobacteria	Coriobacteriia	Coriobacteriales	Coriobacteriaceae	Collinsella
SGB4584	Ruminococcus_gnavus	everBreastfedYes	1.98296	116.002	-0.143892	5.3934	-0.0266792	20.5156	0.978973	0.98922	0.22807	k__Bacteria|p__Firmicutes|c__Clostridia|o__Eubacteriales|f__Lachnospiraceae|g__Mediterraneibacter|s__Ruminococcus_gnavus|t__SGB4584	Bacteria	Firmicutes	Clostridia	Eubacteriales	Lachnospiraceae	Mediterraneibacter
SGB4037	Clostridium_innocuum	estimatedGestationalAge	-1.33612	1923.49	-0.0471953	1.8929	-0.0249328	24.886	0.980307	0.994925	0.140351	k__Bacteria|p__Firmicutes|c__Erysipelotrichia|o__Erysipelotrichales|f__Erysipelotrichaceae|g__Erysipelatoclostridium|s__Clostridium_innocuum|t__SGB4037	Bacteria	Firmicutes	Erysipelotrichia	Erysipelotrichales	Erysipelotrichaceae	Erysipelatoclostridium
SGB16953	Cutibacterium_avidum	deliveryProcedureVaginal	-0.602384	1.16959	-0.0536406	2.51252	-0.0213493	18.8158	0.983192	0.986076	0.140351	k__Bacteria|p__Actinobacteria|c__Actinomycetia|o__Propionibacteriales|f__Propionibacteriaceae|g__Cutibacterium|s__Cutibacterium_avidum|t__SGB16953	Bacteria	Actinobacteria	Actinomycetia	Propionibacteriales	Propionibacteriaceae	Cutibacterium
SGB16953	Cutibacterium_avidum	estimatedGestationalAge	-1.33612	1.16959	0.0429746	2.25895	0.0190241	24.4701	0.984976	0.994925	0.140351	k__Bacteria|p__Actinobacteria|c__Actinomycetia|o__Propionibacteriales|f__Propionibacteriaceae|g__Cutibacterium|s__Cutibacterium_avidum|t__SGB16953	Bacteria	Actinobacteria	Actinomycetia	Propionibacteriales	Propionibacteriaceae	Cutibacterium
SGB7142	Lacticaseibacillus_paracasei	birthWeight	1.2928	2.94283	0.0379015	1.98994	0.0190465	20.3603	0.984989	0.984989	0.105263	k__Bacteria|p__Firmicutes|c__Bacilli|o__Lactobacillales|f__Lactobacillaceae|g__Lacticaseibacillus|s__Lacticaseibacillus_paracasei|t__SGB7142	Bacteria	Firmicutes	Bacilli	Lactobacillales	Lactobacillaceae	Lacticaseibacillus
SGB4584	Ruminococcus_gnavus	householdIncomeLow	-1.00561	116.002	0.0953201	5.15916	0.0184759	21.9531	0.985426	0.985426	0.22807	k__Bacteria|p__Firmicutes|c__Clostridia|o__Eubacteriales|f__Lachnospiraceae|g__Mediterraneibacter|s__Ruminococcus_gnavus|t__SGB4584	Bacteria	Firmicutes	Clostridia	Eubacteriales	Lachnospiraceae	Mediterraneibacter
SGB8007_group	Streptococcus_salivarius	deliveryProcedureVaginal	-0.602384	233951	-0.0493421	2.79049	-0.0176822	19.0698	0.986076	0.986076	0.614035	k__Bacteria|p__Firmicutes|c__Bacilli|o__Lactobacillales|f__Streptococcaceae|g__Streptococcus|s__Streptococcus_salivarius|t__SGB8007_group	Bacteria	Firmicutes	Bacilli	Lactobacillales	Streptococcaceae	Streptococcus
SGB16953	Cutibacterium_avidum	everBreastfedYes	1.98296	1.16959	0.0591896	4.32425	0.0136878	19.2085	0.98922	0.98922	0.140351	k__Bacteria|p__Actinobacteria|c__Actinomycetia|o__Propionibacteriales|f__Propionibacteriaceae|g__Cutibacterium|s__Cutibacterium_avidum|t__SGB16953	Bacteria	Actinobacteria	Actinomycetia	Propionibacteriales	Propionibacteriaceae	Cutibacterium
SGB6923	Veillonella_seminalis	estimatedGestationalAge	-1.33612	40.2541	-0.0305527	2.33348	-0.0130932	22.9819	0.989666	0.994925	0.192982	k__Bacteria|p__Firmicutes|c__Negativicutes|o__Veillonellales|f__Veillonellaceae|g__Veillonella|s__Veillonella_seminalis|t__SGB6923	Bacteria	Firmicutes	Negativicutes	Veillonellales	Veillonellaceae	Veillonella
SGB6923	Veillonella_seminalis	Seq_Depth	-0.33375	40.2541	0.00421674	0.410104	0.0102821	28.2199	0.991869	0.991869	0.192982	k__Bacteria|p__Firmicutes|c__Negativicutes|o__Veillonellales|f__Veillonellaceae|g__Veillonella|s__Veillonella_seminalis|t__SGB6923	Bacteria	Firmicutes	Negativicutes	Veillonellales	Veillonellaceae	Veillonella
SGB10068	Escherichia_coli	sexMale	-0.670216	33583.5	0.0310995	3.82063	0.0081399	21.9932	0.993579	0.993579	0.77193	k__Bacteria|p__Proteobacteria|c__Gammaproteobacteria|o__Enterobacterales|f__Enterobacteriaceae|g__Escherichia|s__Escherichia_coli|t__SGB10068	Bacteria	Proteobacteria	Gammaproteobacteria	Enterobacterales	Enterobacteriaceae	Escherichia
SGB7967	Enterococcus_faecium	estimatedGestationalAge	-1.33612	774.28	-0.0117255	1.82403	-0.00642837	23.6469	0.994925	0.994925	0.140351	k__Bacteria|p__Firmicutes|c__Bacilli|o__Lactobacillales|f__Enterococcaceae|g__Enterococcus|s__Enterococcus_faecium|t__SGB7967	Bacteria	Firmicutes	Bacilli	Lactobacillales	Enterococcaceae	Enterococcus
SGB7858	Staphylococcus_hominis	BSID_GroupLow	0.0422244	21.3449	-0.0120115	2.41857	-0.00496636	29.3776	0.996071	0.996071	0.192982	k__Bacteria|p__Firmicutes|c__Bacilli|o__Bacillales|f__Staphylococcaceae|g__Staphylococcus|s__Staphylococcus_hominis|t__SGB7858	Bacteria	Firmicutes	Bacilli	Bacillales	Staphylococcaceae	Staphylococcus

### Sheet: Strains Late
strain	species	term	bias	baseMean	log2FoldChange	lfcSE	stat	df	p.value	q.value	prevalence	Taxa_ID	kingdom	phylum	class	order	family	genus
SGB4540	Anaerostipes_hadrus	Infant_Age	-0.707484	5.65727	6.84498	1.62457	4.21341	15.5997	0.000694426	0.0874976	0.5	k__Bacteria|p__Firmicutes|c__Clostridia|o__Eubacteriales|f__Lachnospiraceae|g__Anaerostipes|s__Anaerostipes_hadrus|t__SGB4540	Bacteria	Firmicutes	Clostridia	Eubacteriales	Lachnospiraceae	Anaerostipes
SGB4269	Clostridiaceae_bacterium	Infant_Age	-0.707484	0.000522066	5.3008	1.47731	3.58814	15.7618	0.00251125	0.0952856	0.4	k__Bacteria|p__Firmicutes|c__Clostridia|o__Eubacteriales|f__Clostridiaceae|g__Clostridiaceae_unclassified|s__Clostridiaceae_bacterium|t__SGB4269	Bacteria	Firmicutes	Clostridia	Eubacteriales	Clostridiaceae	Clostridiaceae_unclassified
SGB4870	GGB3606_SGB4870	birthWeight	0.80392	0.0200312	-5.93396	1.72058	-3.44881	19	0.00269015	0.191515	0.1	k__Bacteria|p__Firmicutes|c__Clostridia|o__Eubacteriales|f__Lachnospiraceae|g__GGB3606|s__GGB3606_SGB4870|t__SGB4870	Bacteria	Firmicutes	Clostridia	Eubacteriales	Lachnospiraceae	GGB3606
SGB4760	Enterocloster_clostridioformis	sexMale	0.345034	2.28197	-8.9099	2.59546	-3.43288	19	0.00278903	0.351417	0.166667	k__Bacteria|p__Firmicutes|c__Clostridia|o__Eubacteriales|f__Lachnospiraceae|g__Enterocloster|s__Enterocloster_clostridioformis|t__SGB4760	Bacteria	Firmicutes	Clostridia	Eubacteriales	Lachnospiraceae	Enterocloster
SGB4699	Clostridium_symbiosum	Infant_Age	-0.707484	1.45441	3.14516	0.85236	3.68994	12.5846	0.00286531	0.0952856	0.2	k__Bacteria|p__Firmicutes|c__Clostridia|o__Eubacteriales|f__Lachnospiraceae|g__Lachnoclostridium|s__Clostridium_symbiosum|t__SGB4699	Bacteria	Firmicutes	Clostridia	Eubacteriales	Lachnospiraceae	Lachnoclostridium
SGB4617	Sellimonas_intestinalis	Infant_Age	-0.707484	0.0015749	4.39099	1.29261	3.397	19	0.00302494	0.0952856	0.166667	k__Bacteria|p__Firmicutes|c__Clostridia|o__Eubacteriales|f__Lachnospiraceae|g__Sellimonas|s__Sellimonas_intestinalis|t__SGB4617	Bacteria	Firmicutes	Clostridia	Eubacteriales	Lachnospiraceae	Sellimonas
SGB10118	Klebsiella_oxytoca	birthWeight	0.80392	0.540513	-6.06962	1.54458	-3.92961	9.62105	0.00303993	0.191515	0.1	k__Bacteria|p__Proteobacteria|c__Gammaproteobacteria|o__Enterobacterales|f__Enterobacteriaceae|g__Klebsiella|s__Klebsiella_oxytoca|t__SGB10118	Bacteria	Proteobacteria	Gammaproteobacteria	Enterobacterales	Enterobacteriaceae	Klebsiella
SGB6140	Intestinibacter_bartlettii	Seq_Depth	-0.50097	0.00597244	4.14974	1.26158	3.28931	18.7673	0.00390549	0.492091	0.666667	k__Bacteria|p__Firmicutes|c__Clostridia|o__Eubacteriales|f__Peptostreptococcaceae|g__Intestinibacter|s__Intestinibacter_bartlettii|t__SGB6140	Bacteria	Firmicutes	Clostridia	Eubacteriales	Peptostreptococcaceae	Intestinibacter
SGB4557	Ruminococcus_lactaris	Infant_Age	-0.707484	58.1731	3.55473	1.07938	3.2933	15.1359	0.00487611	0.119464	0.133333	k__Bacteria|p__Firmicutes|c__Clostridia|o__Eubacteriales|f__Lachnospiraceae|g__Mediterraneibacter|s__Ruminococcus_lactaris|t__SGB4557	Bacteria	Firmicutes	Clostridia	Eubacteriales	Lachnospiraceae	Mediterraneibacter
SGB6140	Intestinibacter_bartlettii	Infant_Age	-0.707484	0.00597244	3.41412	1.02353	3.33563	12.4088	0.00568875	0.119464	0.666667	k__Bacteria|p__Firmicutes|c__Clostridia|o__Eubacteriales|f__Peptostreptococcaceae|g__Intestinibacter|s__Intestinibacter_bartlettii|t__SGB6140	Bacteria	Firmicutes	Clostridia	Eubacteriales	Peptostreptococcaceae	Intestinibacter
SGB10118	Klebsiella_oxytoca	estimatedGestationalAge	-0.249345	0.540513	4.93713	1.41117	3.4986	9.72431	0.00598717	0.754383	0.1	k__Bacteria|p__Proteobacteria|c__Gammaproteobacteria|o__Enterobacterales|f__Enterobacteriaceae|g__Klebsiella|s__Klebsiella_oxytoca|t__SGB10118	Bacteria	Proteobacteria	Gammaproteobacteria	Enterobacterales	Enterobacteriaceae	Klebsiella
SGB17169	Schaalia_odontolytica	deliveryProcedureVaginal	0.141178	5.46068	-6.29327	2.10297	-2.99257	19	0.00748387	0.942968	0.133333	k__Bacteria|p__Actinobacteria|c__Actinomycetia|o__Actinomycetales|f__Actinomycetaceae|g__Schaalia|s__Schaalia_odontolytica|t__SGB17169	Bacteria	Actinobacteria	Actinomycetia	Actinomycetales	Actinomycetaceae	Schaalia
SGB6136	Clostridioides_difficile	BSID_GroupLow	1.06985	19.7081	-6.44442	2.15578	-2.98936	19	0.0075371	0.735911	0.133333	k__Bacteria|p__Firmicutes|c__Clostridia|o__Eubacteriales|f__Peptostreptococcaceae|g__Clostridioides|s__Clostridioides_difficile|t__SGB6136	Bacteria	Firmicutes	Clostridia	Eubacteriales	Peptostreptococcaceae	Clostridioides
SGB15316	Faecalibacterium_prausnitzii	Infant_Age	-0.707484	0.00235474	4.92535	1.5406	3.19703	11.9371	0.00772153	0.133779	0.433333	k__Bacteria|p__Firmicutes|c__Clostridia|o__Eubacteriales|f__Oscillospiraceae|g__Faecalibacterium|s__Faecalibacterium_prausnitzii|t__SGB15316	Bacteria	Firmicutes	Clostridia	Eubacteriales	Oscillospiraceae	Faecalibacterium
SGB15286	Candidatus_Cibionibacter_quicibialis	Infant_Age	-0.707484	0.0347468	3.72339	1.27032	2.93107	19	0.00857231	0.133779	0.133333	k__Bacteria|p__Bacillota|c__Clostridia|o__Eubacteriales|f__Eubacteriales_incertae_sedis|g__Candidatus_Cibionibacter|s__Candidatus_Cibionibacter_quicibialis|t__SGB15286	Bacteria	Bacillota	Clostridia	Eubacteriales	Eubacteriales_incertae_sedis	Candidatus_Cibionibacter
SGB8007_group	Streptococcus_salivarius	Infant_Age	-0.707484	3402.27	4.04993	1.38753	2.9188	17.0407	0.00955562	0.133779	0.566667	k__Bacteria|p__Firmicutes|c__Bacilli|o__Lactobacillales|f__Streptococcaceae|g__Streptococcus|s__Streptococcus_salivarius|t__SGB8007_group	Bacteria	Firmicutes	Bacilli	Lactobacillales	Streptococcaceae	Streptococcus
SGB4794	Blautia_hansenii	everBreastfedYes	0.940179	121.644	-11.2479	3.74328	-3.00483	10.7238	0.0122952	0.99359	0.1	k__Bacteria|p__Firmicutes|c__Clostridia|o__Eubacteriales|f__Lachnospiraceae|g__Blautia|s__Blautia_hansenii|t__SGB4794	Bacteria	Firmicutes	Clostridia	Eubacteriales	Lachnospiraceae	Blautia
SGB10118	Klebsiella_oxytoca	householdIncomeLow	-0.0681781	0.540513	8.87532	2.98634	2.97198	11.2916	0.0123735	0.984374	0.1	k__Bacteria|p__Proteobacteria|c__Gammaproteobacteria|o__Enterobacterales|f__Enterobacteriaceae|g__Klebsiella|s__Klebsiella_oxytoca|t__SGB10118	Bacteria	Proteobacteria	Gammaproteobacteria	Enterobacterales	Enterobacteriaceae	Klebsiella
SGB4557	Ruminococcus_lactaris	Seq_Depth	-0.50097	58.1731	3.59078	1.32135	2.71751	18.7866	0.013755	0.495556	0.133333	k__Bacteria|p__Firmicutes|c__Clostridia|o__Eubacteriales|f__Lachnospiraceae|g__Mediterraneibacter|s__Ruminococcus_lactaris|t__SGB4557	Bacteria	Firmicutes	Clostridia	Eubacteriales	Lachnospiraceae	Mediterraneibacter
SGB1934	Parabacteroides_distasonis	Infant_Age	-0.707484	0.00114904	-2.69988	0.977477	-2.7621	14.5892	0.0148219	0.186756	0.4	k__Bacteria|p__Bacteroidota|c__Bacteroidia|o__Bacteroidales|f__Tannerellaceae|g__Parabacteroides|s__Parabacteroides_distasonis|t__SGB1934	Bacteria	Bacteroidota	Bacteroidia	Bacteroidales	Tannerellaceae	Parabacteroides
SGB17161_group	Schaalia_odontolytica	Seq_Depth	-0.50097	39.1967	2.18409	0.808164	2.70254	16.9195	0.0151398	0.495556	0.133333	k__Bacteria|p__Actinobacteria|c__Actinomycetia|o__Actinomycetales|f__Actinomycetaceae|g__Schaalia|s__Schaalia_odontolytica|t__SGB17161_group	Bacteria	Actinobacteria	Actinomycetia	Actinomycetales	Actinomycetaceae	Schaalia
SGB4874	Fusicatenibacter_saccharivorans	householdIncomeMedium	-0.992425	116796	-11.5306	4.05232	-2.84543	11.5836	0.0152094	0.879569	0.266667	k__Bacteria|p__Firmicutes|c__Clostridia|o__Eubacteriales|f__Lachnospiraceae|g__Fusicatenibacter|s__Fusicatenibacter_saccharivorans|t__SGB4874	Bacteria	Firmicutes	Clostridia	Eubacteriales	Lachnospiraceae	Fusicatenibacter
SGB4699	Clostridium_symbiosum	Seq_Depth	-0.50097	1.45441	3.00874	1.13988	2.63952	17.2908	0.0170418	0.495556	0.2	k__Bacteria|p__Firmicutes|c__Clostridia|o__Eubacteriales|f__Lachnospiraceae|g__Lachnoclostridium|s__Clostridium_symbiosum|t__SGB4699	Bacteria	Firmicutes	Clostridia	Eubacteriales	Lachnospiraceae	Lachnoclostridium
SGB4874	Fusicatenibacter_saccharivorans	Infant_Age	-0.707484	116796	3.4401	1.30288	2.64037	15.6839	0.0180348	0.190704	0.266667	k__Bacteria|p__Firmicutes|c__Clostridia|o__Eubacteriales|f__Lachnospiraceae|g__Fusicatenibacter|s__Fusicatenibacter_saccharivorans|t__SGB4874	Bacteria	Firmicutes	Clostridia	Eubacteriales	Lachnospiraceae	Fusicatenibacter
SGB6139	Clostridium_sp_1001270J_160509_D11	Infant_Age	-0.707484	0.0237066	2.3978	0.905184	2.64896	15.0868	0.0181623	0.190704	0.2	k__Bacteria|p__Firmicutes|c__Clostridia|o__Eubacteriales|f__Clostridiaceae|g__Clostridium|s__Clostridium_sp_1001270J_160509_D11|t__SGB6139	Bacteria	Firmicutes	Clostridia	Eubacteriales	Clostridiaceae	Clostridium
SGB6686_group	Finegoldia_magna	birthWeight	0.80392	0.192162	-3.25575	1.26985	-2.56389	19	0.0189909	0.619152	0.1	k__Bacteria|p__Firmicutes|c__Tissierellia|o__Tissierellales|f__Peptoniphilaceae|g__Finegoldia|s__Finegoldia_magna|t__SGB6686_group	Bacteria	Firmicutes	Tissierellia	Tissierellales	Peptoniphilaceae	Finegoldia
SGB6077	Zhenhengia_yiwuensis	birthWeight	0.80392	0.0150861	-3.53472	1.3205	-2.67681	12.4167	0.0196556	0.619152	0.1	k__Bacteria|p__Firmicutes|c__Clostridia|o__Eubacteriales|f__Lachnospiraceae|g__Zhenhengia|s__Zhenhengia_yiwuensis|t__SGB6077	Bacteria	Firmicutes	Clostridia	Eubacteriales	Lachnospiraceae	Zhenhengia
SGB9226	Akkermansia_muciniphila	Infant_Age	-0.707484	1.15062	2.75503	1.0961	2.51349	19	0.0211303	0.204801	0.1	k__Bacteria|p__Verrucomicrobia|c__Verrucomicrobiae|o__Verrucomicrobiales|f__Akkermansiaceae|g__Akkermansia|s__Akkermansia_muciniphila|t__SGB9226	Bacteria	Verrucomicrobia	Verrucomicrobiae	Verrucomicrobiales	Akkermansiaceae	Akkermansia
SGB15132	Flavonifractor_plautii	Infant_Age	-0.707484	0.185539	2.27356	0.918254	2.47596	15.5266	0.0252334	0.206922	0.766667	k__Bacteria|p__Firmicutes|c__Clostridia|o__Eubacteriales|f__Oscillospiraceae|g__Flavonifractor|s__Flavonifractor_plautii|t__SGB15132	Bacteria	Firmicutes	Clostridia	Eubacteriales	Oscillospiraceae	Flavonifractor
SGB4529	Anaerostipes_caccae	Seq_Depth	-0.50097	324.697	3.02471	1.24668	2.42622	18.9922	0.0253844	0.495556	0.2	k__Bacteria|p__Firmicutes|c__Clostridia|o__Eubacteriales|f__Lachnospiraceae|g__Anaerostipes|s__Anaerostipes_caccae|t__SGB4529	Bacteria	Firmicutes	Clostridia	Eubacteriales	Lachnospiraceae	Anaerostipes
SGB6173	Clostridium_SGB6173	Infant_Age	-0.707484	0.00396695	1.87842	0.760793	2.46903	13.791	0.0272607	0.206922	0.166667	k__Bacteria|p__Firmicutes|c__Clostridia|o__Eubacteriales|f__Clostridiaceae|g__Clostridium|s__Clostridium_SGB6173|t__SGB6173	Bacteria	Firmicutes	Clostridia	Eubacteriales	Clostridiaceae	Clostridium
SGB6179	Clostridium_SGB6179	Infant_Age	-0.707484	0.0829067	3.23934	1.34654	2.40567	17.0555	0.0277645	0.206922	0.366667	k__Bacteria|p__Firmicutes|c__Clostridia|o__Eubacteriales|f__Clostridiaceae|g__Clostridium|s__Clostridium_SGB6179|t__SGB6179	Bacteria	Firmicutes	Clostridia	Eubacteriales	Clostridiaceae	Clostridium
SGB4925	Roseburia_faecis	Infant_Age	-0.707484	0.105055	1.90672	0.743527	2.56443	10.1187	0.0279181	0.206922	0.233333	k__Bacteria|p__Firmicutes|c__Clostridia|o__Eubacteriales|f__Lachnospiraceae|g__Roseburia|s__Roseburia_faecis|t__SGB4925	Bacteria	Firmicutes	Clostridia	Eubacteriales	Lachnospiraceae	Roseburia
SGB5082	Lachnospira_eligens	Seq_Depth	-0.50097	0.648446	2.97319	1.25442	2.37018	18.9995	0.0285168	0.495556	0.2	k__Bacteria|p__Firmicutes|c__Clostridia|o__Eubacteriales|f__Lachnospiraceae|g__Lachnospira|s__Lachnospira_eligens|t__SGB5082	Bacteria	Firmicutes	Clostridia	Eubacteriales	Lachnospiraceae	Lachnospira
SGB4584	Ruminococcus_gnavus	householdIncomeMedium	-0.992425	541.246	9.46488	2.63695	3.58933	3.5062	0.0286579	0.879569	0.9	k__Bacteria|p__Firmicutes|c__Clostridia|o__Eubacteriales|f__Lachnospiraceae|g__Mediterraneibacter|s__Ruminococcus_gnavus|t__SGB4584	Bacteria	Firmicutes	Clostridia	Eubacteriales	Lachnospiraceae	Mediterraneibacter
SGB8021	Streptococcus_lutetiensis	BSID_GroupLow	1.06985	365.018	-9.3591	3.95713	-2.36512	19	0.0288167	0.735911	0.166667	k__Bacteria|p__Firmicutes|c__Bacilli|o__Lactobacillales|f__Streptococcaceae|g__Streptococcus|s__Streptococcus_lutetiensis|t__SGB8021	Bacteria	Firmicutes	Bacilli	Lactobacillales	Streptococcaceae	Streptococcus
SGB14995	Clostridia_bacterium_UC5_1_1D1	Infant_Age	-0.707484	0.039941	2.20689	0.939516	2.34897	19	0.0297953	0.208567	0.133333	k__Bacteria|p__Firmicutes|c__Clostridia|o__Clostridia_unclassified|f__Clostridia_unclassified|g__Clostridia_unclassified|s__Clostridia_bacterium_UC5_1_1D1|t__SGB14995	Bacteria	Firmicutes	Clostridia	Clostridia_unclassified	Clostridia_unclassified	Clostridia_unclassified
SGB1934	Parabacteroides_distasonis	Seq_Depth	-0.50097	0.00114904	-2.87793	1.22698	-2.34553	18.9999	0.0300072	0.495556	0.4	k__Bacteria|p__Bacteroidota|c__Bacteroidia|o__Bacteroidales|f__Tannerellaceae|g__Parabacteroides|s__Parabacteroides_distasonis|t__SGB1934	Bacteria	Bacteroidota	Bacteroidia	Bacteroidales	Tannerellaceae	Parabacteroides
SGB14535	Collinsella_aerofaciens	everBreastfedYes	0.940179	4582.51	-18.9926	7.62025	-2.49238	10.1892	0.0314587	0.99359	0.266667	k__Bacteria|p__Actinobacteria|c__Coriobacteriia|o__Coriobacteriales|f__Coriobacteriaceae|g__Collinsella|s__Collinsella_aerofaciens|t__SGB14535	Bacteria	Actinobacteria	Coriobacteriia	Coriobacteriales	Coriobacteriaceae	Collinsella
SGB4951	Roseburia_intestinalis	Seq_Depth	-0.50097	35.8223	2.71953	1.13301	2.40028	13.3508	0.0316194	0.495556	0.166667	k__Bacteria|p__Firmicutes|c__Clostridia|o__Eubacteriales|f__Lachnospiraceae|g__Roseburia|s__Roseburia_intestinalis|t__SGB4951	Bacteria	Firmicutes	Clostridia	Eubacteriales	Lachnospiraceae	Roseburia
SGB746	Peptostreptococcus_anaerobius	birthWeight	0.80392	0.640064	-4.42253	1.78158	-2.48236	9.93827	0.0325471	0.620048	0.133333	k__Bacteria|p__Firmicutes|c__Clostridia|o__Eubacteriales|f__Peptostreptococcaceae|g__Peptostreptococcus|s__Peptostreptococcus_anaerobius|t__SGB746	Bacteria	Firmicutes	Clostridia	Eubacteriales	Peptostreptococcaceae	Peptostreptococcus
SGB4540	Anaerostipes_hadrus	Seq_Depth	-0.50097	5.65727	4.53634	2.00201	2.26589	18.9017	0.0353969	0.495556	0.5	k__Bacteria|p__Firmicutes|c__Clostridia|o__Eubacteriales|f__Lachnospiraceae|g__Anaerostipes|s__Anaerostipes_hadrus|t__SGB4540	Bacteria	Firmicutes	Clostridia	Eubacteriales	Lachnospiraceae	Anaerostipes
SGB15132	Flavonifractor_plautii	householdIncomeMedium	-0.992425	0.185539	6.78247	2.84772	2.38172	11.2833	0.0358652	0.879569	0.766667	k__Bacteria|p__Firmicutes|c__Clostridia|o__Eubacteriales|f__Oscillospiraceae|g__Flavonifractor|s__Flavonifractor_plautii|t__SGB15132	Bacteria	Firmicutes	Clostridia	Eubacteriales	Oscillospiraceae	Flavonifractor
SGB4752	Clostridium_sp_C5_48	Infant_Age	-0.707484	4.02664	2.72755	1.16827	2.33469	13.2609	0.0358924	0.238023	0.5	k__Bacteria|p__Firmicutes|c__Clostridia|o__Eubacteriales|f__Clostridiaceae|g__Clostridium|s__Clostridium_sp_C5_48|t__SGB4752	Bacteria	Firmicutes	Clostridia	Eubacteriales	Clostridiaceae	Clostridium
SGB10068	Escherichia_coli	BSID_GroupLow	1.06985	139669	-8.47583	3.42273	-2.47633	8.04871	0.0381582	0.735911	0.9	k__Bacteria|p__Proteobacteria|c__Gammaproteobacteria|o__Enterobacterales|f__Enterobacteriaceae|g__Escherichia|s__Escherichia_coli|t__SGB10068	Bacteria	Proteobacteria	Gammaproteobacteria	Enterobacterales	Enterobacteriaceae	Escherichia
SGB25431	Wansuia_hejianensis	sexMale	0.345034	1.45896	-5.57417	2.31108	-2.41194	9.27364	0.0383645	0.989383	0.1	k__Bacteria|p__Firmicutes|c__Clostridia|o__Eubacteriales|f__Lachnospiraceae|g__Wansuia|s__Wansuia_hejianensis|t__SGB25431	Bacteria	Firmicutes	Clostridia	Eubacteriales	Lachnospiraceae	Wansuia
SGB15132	Flavonifractor_plautii	birthWeight	0.80392	0.185539	-5.21683	2.25391	-2.31457	12.1375	0.0389258	0.620048	0.766667	k__Bacteria|p__Firmicutes|c__Clostridia|o__Eubacteriales|f__Oscillospiraceae|g__Flavonifractor|s__Flavonifractor_plautii|t__SGB15132	Bacteria	Firmicutes	Clostridia	Eubacteriales	Oscillospiraceae	Flavonifractor
SGB4563	Mediterraneibacter_faecis	BSID_GroupLow	1.06985	6108.83	-9.581	4.10726	-2.3327	11.2741	0.0391542	0.735911	0.133333	k__Bacteria|p__Firmicutes|c__Clostridia|o__Eubacteriales|f__Lachnospiraceae|g__Mediterraneibacter|s__Mediterraneibacter_faecis|t__SGB4563	Bacteria	Firmicutes	Clostridia	Eubacteriales	Lachnospiraceae	Mediterraneibacter
SGB9226	Akkermansia_muciniphila	Seq_Depth	-0.50097	1.15062	2.64011	1.1968	2.20596	19	0.0398981	0.502717	0.1	k__Bacteria|p__Verrucomicrobia|c__Verrucomicrobiae|o__Verrucomicrobiales|f__Akkermansiaceae|g__Akkermansia|s__Akkermansia_muciniphila|t__SGB9226	Bacteria	Verrucomicrobia	Verrucomicrobiae	Verrucomicrobiales	Akkermansiaceae	Akkermansia
SGB4121	GGB3109_SGB4121	householdIncomeMedium	-0.992425	0.0001376	7.27521	3.05727	2.37964	8.93507	0.0414435	0.879569	0.366667	k__Bacteria|p__Firmicutes|c__CFGB1292|o__OFGB1292|f__FGB1292|g__GGB3109|s__GGB3109_SGB4121|t__SGB4121	Bacteria	Firmicutes	CFGB1292	OFGB1292	FGB1292	GGB3109
SGB4837	Blautia_wexlerae	Infant_Age	-0.707484	1.87203	4.04711	1.79886	2.24982	12.949	0.0424966	0.267728	0.7	k__Bacteria|p__Firmicutes|c__Clostridia|o__Eubacteriales|f__Lachnospiraceae|g__Blautia|s__Blautia_wexlerae|t__SGB4837	Bacteria	Firmicutes	Clostridia	Eubacteriales	Lachnospiraceae	Blautia
SGB7962	Enterococcus_faecalis	BSID_GroupLow	1.06985	16.4028	-8.49922	3.69163	-2.30229	10.5108	0.042893	0.735911	0.233333	k__Bacteria|p__Firmicutes|c__Bacilli|o__Lactobacillales|f__Enterococcaceae|g__Enterococcus|s__Enterococcus_faecalis|t__SGB7962	Bacteria	Firmicutes	Bacilli	Lactobacillales	Enterococcaceae	Enterococcus
SGB7952	Enterococcus_casseliflavus	birthWeight	0.80392	48.8182	-7.26798	2.78138	-2.61309	5.35544	0.0444583	0.620048	0.233333	k__Bacteria|p__Firmicutes|c__Bacilli|o__Lactobacillales|f__Enterococcaceae|g__Enterococcus|s__Enterococcus_casseliflavus|t__SGB7952	Bacteria	Firmicutes	Bacilli	Lactobacillales	Enterococcaceae	Enterococcus
SGB1855	Bacteroides_fragilis	BSID_GroupLow	1.06985	9916.33	-7.03563	3.10623	-2.26501	11.0534	0.0445886	0.735911	0.166667	k__Bacteria|p__Bacteroidota|c__Bacteroidia|o__Bacteroidales|f__Bacteroidaceae|g__Bacteroides|s__Bacteroides_fragilis|t__SGB1855	Bacteria	Bacteroidota	Bacteroidia	Bacteroidales	Bacteroidaceae	Bacteroides
SGB8071	Streptococcus_parasanguinis	sexMale	0.345034	36274	-5.68547	2.668	-2.13098	19	0.046371	0.989383	0.4	k__Bacteria|p__Firmicutes|c__Bacilli|o__Lactobacillales|f__Streptococcaceae|g__Streptococcus|s__Streptococcus_parasanguinis|t__SGB8071	Bacteria	Firmicutes	Bacilli	Lactobacillales	Streptococcaceae	Streptococcus
SGB4037	Clostridium_innocuum	birthWeight	0.80392	16994.4	-4.79153	2.13846	-2.24064	11.0774	0.0464885	0.620048	0.9	k__Bacteria|p__Firmicutes|c__Erysipelotrichia|o__Erysipelotrichales|f__Erysipelotrichaceae|g__Erysipelatoclostridium|s__Clostridium_innocuum|t__SGB4037	Bacteria	Firmicutes	Erysipelotrichia	Erysipelotrichales	Erysipelotrichaceae	Erysipelatoclostridium
SGB4933	Eubacterium_rectale	householdIncomeMedium	-0.992425	2.25616	-7.70422	3.35741	-2.29469	9.25167	0.0466573	0.879569	0.233333	k__Bacteria|p__Firmicutes|c__Clostridia|o__Eubacteriales|f__Lachnospiraceae|g__Lachnospiraceae_unclassified|s__Eubacterium_rectale|t__SGB4933	Bacteria	Firmicutes	Clostridia	Eubacteriales	Lachnospiraceae	Lachnospiraceae_unclassified
SGB14995	Clostridia_bacterium_UC5_1_1D1	sexMale	0.345034	0.039941	-5.03599	2.3705	-2.12445	19	0.0469786	0.989383	0.133333	k__Bacteria|p__Firmicutes|c__Clostridia|o__Clostridia_unclassified|f__Clostridia_unclassified|g__Clostridia_unclassified|s__Clostridia_bacterium_UC5_1_1D1|t__SGB14995	Bacteria	Firmicutes	Clostridia	Clostridia_unclassified	Clostridia_unclassified	Clostridia_unclassified
SGB15318	Faecalibacterium_prausnitzii	Infant_Age	-0.707484	0.151382	2.04668	0.947591	2.15987	13.1125	0.049873	0.299238	0.133333	k__Bacteria|p__Firmicutes|c__Clostridia|o__Eubacteriales|f__Oscillospiraceae|g__Faecalibacterium|s__Faecalibacterium_prausnitzii|t__SGB15318	Bacteria	Firmicutes	Clostridia	Eubacteriales	Oscillospiraceae	Faecalibacterium
SGB14882	Clostridium_sporosphaeroides	householdIncomeMedium	-0.992425	0.00135796	5.41467	2.46699	2.19485	11.261	0.0499941	0.879569	0.1	k__Bacteria|p__Firmicutes|c__Clostridia|o__Eubacteriales|f__Oscillospiraceae|g__Oscillospiraceae_unclassified|s__Clostridium_sporosphaeroides|t__SGB14882	Bacteria	Firmicutes	Clostridia	Eubacteriales	Oscillospiraceae	Oscillospiraceae_unclassified
SGB4752	Clostridium_sp_C5_48	Seq_Depth	-0.50097	4.02664	3.30072	1.56867	2.10415	17.3725	0.0502172	0.523926	0.5	k__Bacteria|p__Firmicutes|c__Clostridia|o__Eubacteriales|f__Clostridiaceae|g__Clostridium|s__Clostridium_sp_C5_48|t__SGB4752	Bacteria	Firmicutes	Clostridia	Eubacteriales	Clostridiaceae	Clostridium
SGB17154	Schaalia_SGB17154	Seq_Depth	-0.50097	0.038379	1.63732	0.785222	2.08516	19	0.0507828	0.523926	0.1	k__Bacteria|p__Actinobacteria|c__Actinomycetia|o__Actinomycetales|f__Actinomycetaceae|g__Schaalia|s__Schaalia_SGB17154|t__SGB17154	Bacteria	Actinobacteria	Actinomycetia	Actinomycetales	Actinomycetaceae	Schaalia
SGB4530	Lachnospiraceae_bacterium	birthWeight	0.80392	3.57323e-05	-6.13127	2.85272	-2.14927	13.0446	0.0509548	0.620048	0.266667	k__Bacteria|p__Firmicutes|c__Clostridia|o__Eubacteriales|f__Lachnospiraceae|g__Lachnospiraceae_unclassified|s__Lachnospiraceae_bacterium|t__SGB4530	Bacteria	Firmicutes	Clostridia	Eubacteriales	Lachnospiraceae	Lachnospiraceae_unclassified
SGB10118	Klebsiella_oxytoca	deliveryProcedureVaginal	0.141178	0.540513	-5.53914	2.59559	-2.13406	13.3946	0.0518604	0.988076	0.1	k__Bacteria|p__Proteobacteria|c__Gammaproteobacteria|o__Enterobacterales|f__Enterobacteriaceae|g__Klebsiella|s__Klebsiella_oxytoca|t__SGB10118	Bacteria	Proteobacteria	Gammaproteobacteria	Enterobacterales	Enterobacteriaceae	Klebsiella
SGB4530	Lachnospiraceae_bacterium	householdIncomeMedium	-0.992425	3.57323e-05	7.66496	3.549	2.15975	11.9285	0.0518651	0.879569	0.266667	k__Bacteria|p__Firmicutes|c__Clostridia|o__Eubacteriales|f__Lachnospiraceae|g__Lachnospiraceae_unclassified|s__Lachnospiraceae_bacterium|t__SGB4530	Bacteria	Firmicutes	Clostridia	Eubacteriales	Lachnospiraceae	Lachnospiraceae_unclassified
SGB17244	Bifidobacterium_adolescentis	birthWeight	0.80392	4763.95	8.09948	3.92019	2.0661	19	0.052728	0.620048	0.433333	k__Bacteria|p__Actinobacteria|c__Actinomycetia|o__Bifidobacteriales|f__Bifidobacteriaceae|g__Bifidobacterium|s__Bifidobacterium_adolescentis|t__SGB17244	Bacteria	Actinobacteria	Actinomycetia	Bifidobacteriales	Bifidobacteriaceae	Bifidobacterium
SGB14882	Clostridium_sporosphaeroides	birthWeight	0.80392	0.00135796	-4.17507	1.95931	-2.13089	12.1851	0.0541312	0.620048	0.1	k__Bacteria|p__Firmicutes|c__Clostridia|o__Eubacteriales|f__Oscillospiraceae|g__Oscillospiraceae_unclassified|s__Clostridium_sporosphaeroides|t__SGB14882	Bacteria	Firmicutes	Clostridia	Eubacteriales	Oscillospiraceae	Oscillospiraceae_unclassified
SGB15271	Ruthenibacterium_lactatiformans	Infant_Age	-0.707484	0.298034	2.70489	1.29619	2.08681	14.5081	0.054998	0.314988	0.233333	k__Bacteria|p__Firmicutes|c__Clostridia|o__Eubacteriales|f__Oscillospiraceae|g__Ruthenibacterium|s__Ruthenibacterium_lactatiformans|t__SGB15271	Bacteria	Firmicutes	Clostridia	Eubacteriales	Oscillospiraceae	Ruthenibacterium
SGB7952	Enterococcus_casseliflavus	estimatedGestationalAge	-0.249345	48.8182	6.05657	2.54349	2.3812	5.47466	0.0586852	0.942648	0.233333	k__Bacteria|p__Firmicutes|c__Bacilli|o__Lactobacillales|f__Enterococcaceae|g__Enterococcus|s__Enterococcus_casseliflavus|t__SGB7952	Bacteria	Firmicutes	Bacilli	Lactobacillales	Enterococcaceae	Enterococcus
SGB17161_group	Schaalia_odontolytica	sexMale	0.345034	39.1967	-4.02512	1.91508	-2.1018	10.7387	0.0600158	0.989383	0.133333	k__Bacteria|p__Actinobacteria|c__Actinomycetia|o__Actinomycetales|f__Actinomycetaceae|g__Schaalia|s__Schaalia_odontolytica|t__SGB17161_group	Bacteria	Actinobacteria	Actinomycetia	Actinomycetales	Actinomycetaceae	Schaalia
SGB4742	Hungatella_hathewayi	Seq_Depth	-0.50097	0.0626588	1.79264	0.883036	2.03008	15.3067	0.0601007	0.523926	0.1	k__Bacteria|p__Firmicutes|c__Clostridia|o__Eubacteriales|f__Clostridiaceae|g__Hungatella|s__Hungatella_hathewayi|t__SGB4742	Bacteria	Firmicutes	Clostridia	Eubacteriales	Clostridiaceae	Hungatella
SGB4874	Fusicatenibacter_saccharivorans	sexMale	0.345034	116796	-8.74712	4.24644	-2.05987	11.9797	0.0618239	0.989383	0.266667	k__Bacteria|p__Firmicutes|c__Clostridia|o__Eubacteriales|f__Lachnospiraceae|g__Fusicatenibacter|s__Fusicatenibacter_saccharivorans|t__SGB4874	Bacteria	Firmicutes	Clostridia	Eubacteriales	Lachnospiraceae	Fusicatenibacter
SGB15346	Faecalibacterium_SGB15346	Infant_Age	-0.707484	0.359766	2.1516	1.09146	1.97131	19	0.0634296	0.341131	0.133333	k__Bacteria|p__Firmicutes|c__Clostridia|o__Eubacteriales|f__Oscillospiraceae|g__Faecalibacterium|s__Faecalibacterium_SGB15346|t__SGB15346	Bacteria	Firmicutes	Clostridia	Eubacteriales	Oscillospiraceae	Faecalibacterium
SGB6139	Clostridium_sp_1001270J_160509_D11	Seq_Depth	-0.50097	0.0237066	2.20253	1.11698	1.97186	18.8993	0.0634423	0.523926	0.2	k__Bacteria|p__Firmicutes|c__Clostridia|o__Eubacteriales|f__Clostridiaceae|g__Clostridium|s__Clostridium_sp_1001270J_160509_D11|t__SGB6139	Bacteria	Firmicutes	Clostridia	Eubacteriales	Clostridiaceae	Clostridium
SGB4606	Mediterraneibacter_glycyrrhizinilyticus	householdIncomeMedium	-0.992425	0.000234633	5.61543	2.73645	2.05209	11.0827	0.0645539	0.879569	0.2	k__Bacteria|p__Firmicutes|c__Clostridia|o__Eubacteriales|f__Lachnospiraceae|g__Mediterraneibacter|s__Mediterraneibacter_glycyrrhizinilyticus|t__SGB4606	Bacteria	Firmicutes	Clostridia	Eubacteriales	Lachnospiraceae	Mediterraneibacter
SGB4285	Ruminococcus_bromii	Infant_Age	-0.707484	6.36682	2.2985	1.16389	1.97484	15.4528	0.0664319	0.341131	0.133333	k__Bacteria|p__Firmicutes|c__Clostridia|o__Eubacteriales|f__Oscillospiraceae|g__Ruminococcus|s__Ruminococcus_bromii|t__SGB4285	Bacteria	Firmicutes	Clostridia	Eubacteriales	Oscillospiraceae	Ruminococcus
SGB14824_group	Senegalimassilia_anaerobia	everBreastfedYes	0.940179	31164.1	-13.787	6.77135	-2.03608	10.8022	0.0670171	0.99359	0.1	k__Bacteria|p__Actinobacteria|c__Coriobacteriia|o__Coriobacteriales|f__Coriobacteriaceae|g__Senegalimassilia|s__Senegalimassilia_anaerobia|t__SGB14824_group	Bacteria	Actinobacteria	Coriobacteriia	Coriobacteriales	Coriobacteriaceae	Senegalimassilia
SGB7962	Enterococcus_faecalis	birthWeight	0.80392	16.4028	-5.64274	2.78981	-2.02263	11.3273	0.0673693	0.639903	0.233333	k__Bacteria|p__Firmicutes|c__Bacilli|o__Lactobacillales|f__Enterococcaceae|g__Enterococcus|s__Enterococcus_faecalis|t__SGB7962	Bacteria	Firmicutes	Bacilli	Lactobacillales	Enterococcaceae	Enterococcus
SGB6747	Clostridium_spiroforme	BSID_GroupLow	1.06985	4.46344e-06	7.25719	3.59394	2.01929	11.4551	0.0674829	0.735911	0.333333	k__Bacteria|p__Firmicutes|c__Erysipelotrichia|o__Erysipelotrichales|f__Erysipelotrichaceae|g__Erysipelatoclostridium|s__Clostridium_spiroforme|t__SGB6747	Bacteria	Firmicutes	Erysipelotrichia	Erysipelotrichales	Erysipelotrichaceae	Erysipelatoclostridium
SGB17168	Schaalia_SGB17168	birthWeight	0.80392	13.786	-3.01315	1.45723	-2.06772	8.8807	0.069032	0.639903	0.1	k__Bacteria|p__Actinobacteria|c__Actinomycetia|o__Actinomycetales|f__Actinomycetaceae|g__Schaalia|s__Schaalia_SGB17168|t__SGB17168	Bacteria	Actinobacteria	Actinomycetia	Actinomycetales	Actinomycetaceae	Schaalia
SGB14809	Eggerthella_lenta	Infant_Age	-0.707484	58.0397	1.05235	0.514094	2.047	9.20707	0.070257	0.341131	0.8	k__Bacteria|p__Actinobacteria|c__Coriobacteriia|o__Eggerthellales|f__Eggerthellaceae|g__Eggerthella|s__Eggerthella_lenta|t__SGB14809	Bacteria	Actinobacteria	Coriobacteriia	Eggerthellales	Eggerthellaceae	Eggerthella
SGB6173	Clostridium_SGB6173	Seq_Depth	-0.50097	0.00396695	1.86834	0.975727	1.91482	18.8225	0.0708395	0.523926	0.166667	k__Bacteria|p__Firmicutes|c__Clostridia|o__Eubacteriales|f__Clostridiaceae|g__Clostridium|s__Clostridium_SGB6173|t__SGB6173	Bacteria	Firmicutes	Clostridia	Eubacteriales	Clostridiaceae	Clostridium
SGB4584	Ruminococcus_gnavus	birthWeight	0.80392	541.246	-5.05017	2.12552	-2.37596	4.35242	0.0711003	0.639903	0.9	k__Bacteria|p__Firmicutes|c__Clostridia|o__Eubacteriales|f__Lachnospiraceae|g__Mediterraneibacter|s__Ruminococcus_gnavus|t__SGB4584	Bacteria	Firmicutes	Clostridia	Eubacteriales	Lachnospiraceae	Mediterraneibacter
SGB6141	GGB4456_SGB6141	Infant_Age	-0.707484	0.261969	1.93569	0.9911	1.95307	13.3921	0.0720305	0.341131	0.2	k__Bacteria|p__Firmicutes|c__Clostridia|o__Eubacteriales|f__Peptostreptococcaceae|g__GGB4456|s__GGB4456_SGB6141|t__SGB6141	Bacteria	Firmicutes	Clostridia	Eubacteriales	Peptostreptococcaceae	GGB4456
SGB4563	Mediterraneibacter_faecis	Seq_Depth	-0.50097	6108.83	-2.55747	1.33676	-1.91319	17.2907	0.0724306	0.523926	0.133333	k__Bacteria|p__Firmicutes|c__Clostridia|o__Eubacteriales|f__Lachnospiraceae|g__Mediterraneibacter|s__Mediterraneibacter_faecis|t__SGB4563	Bacteria	Firmicutes	Clostridia	Eubacteriales	Lachnospiraceae	Mediterraneibacter
SGB5082	Lachnospira_eligens	Infant_Age	-0.707484	0.648446	1.92166	0.997475	1.92652	15.0804	0.0730995	0.341131	0.2	k__Bacteria|p__Firmicutes|c__Clostridia|o__Eubacteriales|f__Lachnospiraceae|g__Lachnospira|s__Lachnospira_eligens|t__SGB5082	Bacteria	Firmicutes	Clostridia	Eubacteriales	Lachnospiraceae	Lachnospira
SGB14993	Agathobaculum_butyriciproducens	sexMale	0.345034	0.462687	6.64225	3.38259	1.96366	11.8719	0.0734222	0.989383	0.166667	k__Bacteria|p__Firmicutes|c__Clostridia|o__Eubacteriales|f__Oscillospiraceae|g__Agathobaculum|s__Agathobaculum_butyriciproducens|t__SGB14993	Bacteria	Firmicutes	Clostridia	Eubacteriales	Oscillospiraceae	Agathobaculum
SGB4951	Roseburia_intestinalis	householdIncomeLow	-0.0681781	35.8223	-7.7838	3.96774	-1.96177	11.146	0.0752428	0.984374	0.166667	k__Bacteria|p__Firmicutes|c__Clostridia|o__Eubacteriales|f__Lachnospiraceae|g__Roseburia|s__Roseburia_intestinalis|t__SGB4951	Bacteria	Firmicutes	Clostridia	Eubacteriales	Lachnospiraceae	Roseburia
SGB14993	Agathobaculum_butyriciproducens	BSID_GroupLow	1.06985	0.462687	-6.59552	3.37896	-1.95194	11.5903	0.0755258	0.735911	0.166667	k__Bacteria|p__Firmicutes|c__Clostridia|o__Eubacteriales|f__Oscillospiraceae|g__Agathobaculum|s__Agathobaculum_butyriciproducens|t__SGB14993	Bacteria	Firmicutes	Clostridia	Eubacteriales	Oscillospiraceae	Agathobaculum
SGB1949	Parabacteroides_merdae	BSID_GroupLow	1.06985	1.79832	-4.85667	2.49143	-1.94935	11.2615	0.0765921	0.735911	0.1	k__Bacteria|p__Bacteroidota|c__Bacteroidia|o__Bacteroidales|f__Tannerellaceae|g__Parabacteroides|s__Parabacteroides_merdae|t__SGB1949	Bacteria	Bacteroidota	Bacteroidia	Bacteroidales	Tannerellaceae	Parabacteroides
SGB8071	Streptococcus_parasanguinis	BSID_GroupLow	1.06985	36274	-4.86256	2.60676	-1.86537	19	0.077649	0.735911	0.4	k__Bacteria|p__Firmicutes|c__Bacilli|o__Lactobacillales|f__Streptococcaceae|g__Streptococcus|s__Streptococcus_parasanguinis|t__SGB8071	Bacteria	Firmicutes	Bacilli	Lactobacillales	Streptococcaceae	Streptococcus
SGB5090	Clostridiales_bacterium_KLE1615	Seq_Depth	-0.50097	0.000719984	1.73855	0.932137	1.86512	17.9207	0.0786242	0.523926	0.1	k__Bacteria|p__Firmicutes|c__Clostridia|o__Eubacteriales|f__Eubacteriales_unclassified|g__Eubacteriales_unclassified|s__Clostridiales_bacterium_KLE1615|t__SGB5090	Bacteria	Firmicutes	Clostridia	Eubacteriales	Eubacteriales_unclassified	Eubacteriales_unclassified
SGB6686_group	Finegoldia_magna	householdIncomeMedium	-0.992425	0.192162	2.91847	1.57203	1.8565	19	0.0789584	0.879569	0.1	k__Bacteria|p__Firmicutes|c__Tissierellia|o__Tissierellales|f__Peptoniphilaceae|g__Finegoldia|s__Finegoldia_magna|t__SGB6686_group	Bacteria	Firmicutes	Tissierellia	Tissierellales	Peptoniphilaceae	Finegoldia
SGB7952	Enterococcus_casseliflavus	deliveryProcedureVaginal	0.141178	48.8182	-9.36328	4.80719	-1.94777	10.3267	0.0791277	0.988076	0.233333	k__Bacteria|p__Firmicutes|c__Bacilli|o__Lactobacillales|f__Enterococcaceae|g__Enterococcus|s__Enterococcus_casseliflavus|t__SGB7952	Bacteria	Firmicutes	Bacilli	Lactobacillales	Enterococcaceae	Enterococcus
SGB7931	Enterococcus_avium	BSID_GroupLow	1.06985	0.0708348	-6.80032	3.67414	-1.85086	19	0.0797999	0.735911	0.366667	k__Bacteria|p__Firmicutes|c__Bacilli|o__Lactobacillales|f__Enterococcaceae|g__Enterococcus|s__Enterococcus_avium|t__SGB7931	Bacteria	Firmicutes	Bacilli	Lactobacillales	Enterococcaceae	Enterococcus
SGB10083	Citrobacter_freundii	householdIncomeLow	-0.0681781	0.00493315	6.59943	3.5807	1.84305	19	0.0809791	0.984374	0.166667	k__Bacteria|p__Proteobacteria|c__Gammaproteobacteria|o__Enterobacterales|f__Enterobacteriaceae|g__Citrobacter|s__Citrobacter_freundii|t__SGB10083	Bacteria	Proteobacteria	Gammaproteobacteria	Enterobacterales	Enterobacteriaceae	Citrobacter
SGB4760	Enterocloster_clostridioformis	householdIncomeLow	-0.0681781	2.28197	7.24284	3.93311	1.84151	19	0.081215	0.984374	0.166667	k__Bacteria|p__Firmicutes|c__Clostridia|o__Eubacteriales|f__Lachnospiraceae|g__Enterocloster|s__Enterocloster_clostridioformis|t__SGB4760	Bacteria	Firmicutes	Clostridia	Eubacteriales	Lachnospiraceae	Enterocloster
SGB4874	Fusicatenibacter_saccharivorans	Seq_Depth	-0.50097	116796	2.97353	1.62437	1.83058	18.9861	0.0829068	0.523926	0.266667	k__Bacteria|p__Firmicutes|c__Clostridia|o__Eubacteriales|f__Lachnospiraceae|g__Fusicatenibacter|s__Fusicatenibacter_saccharivorans|t__SGB4874	Bacteria	Firmicutes	Clostridia	Eubacteriales	Lachnospiraceae	Fusicatenibacter
SGB4037	Clostridium_innocuum	householdIncomeMedium	-0.992425	16994.4	5.12452	2.65798	1.92798	9.83322	0.0832051	0.879569	0.9	k__Bacteria|p__Firmicutes|c__Erysipelotrichia|o__Erysipelotrichales|f__Erysipelotrichaceae|g__Erysipelatoclostridium|s__Clostridium_innocuum|t__SGB4037	Bacteria	Firmicutes	Erysipelotrichia	Erysipelotrichales	Erysipelotrichaceae	Erysipelatoclostridium
SGB17244	Bifidobacterium_adolescentis	sexMale	0.345034	4763.95	9.38771	5.15521	1.82101	19	0.0843909	0.989383	0.433333	k__Bacteria|p__Actinobacteria|c__Actinomycetia|o__Bifidobacteriales|f__Bifidobacteriaceae|g__Bifidobacterium|s__Bifidobacterium_adolescentis|t__SGB17244	Bacteria	Actinobacteria	Actinomycetia	Bifidobacteriales	Bifidobacteriaceae	Bifidobacterium
SGB6179	Clostridium_SGB6179	Seq_Depth	-0.50097	0.0829067	2.75584	1.50111	1.83586	16.4438	0.0845272	0.523926	0.366667	k__Bacteria|p__Firmicutes|c__Clostridia|o__Eubacteriales|f__Clostridiaceae|g__Clostridium|s__Clostridium_SGB6179|t__SGB6179	Bacteria	Firmicutes	Clostridia	Eubacteriales	Clostridiaceae	Clostridium
SGB7931	Enterococcus_avium	sexMale	0.345034	0.0708348	6.83416	3.76046	1.81737	19	0.0849668	0.989383	0.366667	k__Bacteria|p__Firmicutes|c__Bacilli|o__Lactobacillales|f__Enterococcaceae|g__Enterococcus|s__Enterococcus_avium|t__SGB7931	Bacteria	Firmicutes	Bacilli	Lactobacillales	Enterococcaceae	Enterococcus
SGB17244	Bifidobacterium_adolescentis	everBreastfedYes	0.940179	4763.95	-17.4501	9.60629	-1.81652	19	0.0851013	0.99359	0.433333	k__Bacteria|p__Actinobacteria|c__Actinomycetia|o__Bifidobacteriales|f__Bifidobacteriaceae|g__Bifidobacterium|s__Bifidobacterium_adolescentis|t__SGB17244	Bacteria	Actinobacteria	Actinomycetia	Bifidobacteriales	Bifidobacteriaceae	Bifidobacterium
SGB746	Peptostreptococcus_anaerobius	BSID_GroupLow	1.06985	0.640064	-4.53758	2.38024	-1.90636	9.93013	0.085925	0.735911	0.133333	k__Bacteria|p__Firmicutes|c__Clostridia|o__Eubacteriales|f__Peptostreptococcaceae|g__Peptostreptococcus|s__Peptostreptococcus_anaerobius|t__SGB746	Bacteria	Firmicutes	Clostridia	Eubacteriales	Peptostreptococcaceae	Peptostreptococcus
SGB4794	Blautia_hansenii	Seq_Depth	-0.50097	121.644	-1.23255	0.681662	-1.80816	18.4891	0.0868767	0.523926	0.1	k__Bacteria|p__Firmicutes|c__Clostridia|o__Eubacteriales|f__Lachnospiraceae|g__Blautia|s__Blautia_hansenii|t__SGB4794	Bacteria	Firmicutes	Clostridia	Eubacteriales	Lachnospiraceae	Blautia
SGB4760	Enterocloster_clostridioformis	birthWeight	0.80392	2.28197	-3.55115	1.97367	-1.79926	19	0.0878808	0.738199	0.166667	k__Bacteria|p__Firmicutes|c__Clostridia|o__Eubacteriales|f__Lachnospiraceae|g__Enterocloster|s__Enterocloster_clostridioformis|t__SGB4760	Bacteria	Firmicutes	Clostridia	Eubacteriales	Lachnospiraceae	Enterocloster
SGB25431	Wansuia_hejianensis	Infant_Age	-0.707484	1.45896	1.33712	0.732218	1.82612	14.1623	0.0889847	0.400431	0.1	k__Bacteria|p__Firmicutes|c__Clostridia|o__Eubacteriales|f__Lachnospiraceae|g__Wansuia|s__Wansuia_hejianensis|t__SGB25431	Bacteria	Firmicutes	Clostridia	Eubacteriales	Lachnospiraceae	Wansuia
SGB4925	Roseburia_faecis	Seq_Depth	-0.50097	0.105055	1.92139	1.0455	1.83777	13.0371	0.0889862	0.523926	0.233333	k__Bacteria|p__Firmicutes|c__Clostridia|o__Eubacteriales|f__Lachnospiraceae|g__Roseburia|s__Roseburia_faecis|t__SGB4925	Bacteria	Firmicutes	Clostridia	Eubacteriales	Lachnospiraceae	Roseburia
SGB7967	Enterococcus_faecium	estimatedGestationalAge	-0.249345	31.732	7.20007	3.83277	1.87856	10.0289	0.0896514	0.942648	0.333333	k__Bacteria|p__Firmicutes|c__Bacilli|o__Lactobacillales|f__Enterococcaceae|g__Enterococcus|s__Enterococcus_faecium|t__SGB7967	Bacteria	Firmicutes	Bacilli	Lactobacillales	Enterococcaceae	Enterococcus
SGB4617	Sellimonas_intestinalis	deliveryProcedureVaginal	0.141178	0.0015749	7.87362	4.40287	1.78829	19	0.0896876	0.988076	0.166667	k__Bacteria|p__Firmicutes|c__Clostridia|o__Eubacteriales|f__Lachnospiraceae|g__Sellimonas|s__Sellimonas_intestinalis|t__SGB4617	Bacteria	Firmicutes	Clostridia	Eubacteriales	Lachnospiraceae	Sellimonas
SGB5868	Megasphaera_micronuciformis	householdIncomeMedium	-0.992425	0.454073	6.86011	3.71596	1.84612	11.8287	0.0900351	0.879569	0.266667	k__Bacteria|p__Firmicutes|c__Negativicutes|o__Veillonellales|f__Veillonellaceae|g__Megasphaera|s__Megasphaera_micronuciformis|t__SGB5868	Bacteria	Firmicutes	Negativicutes	Veillonellales	Veillonellaceae	Megasphaera
SGB1855	Bacteroides_fragilis	everBreastfedYes	0.940179	9916.33	-11.224	6.03041	-1.86122	10.6609	0.0904883	0.99359	0.166667	k__Bacteria|p__Bacteroidota|c__Bacteroidia|o__Bacteroidales|f__Bacteroidaceae|g__Bacteroides|s__Bacteroides_fragilis|t__SGB1855	Bacteria	Bacteroidota	Bacteroidia	Bacteroidales	Bacteroidaceae	Bacteroides
SGB4760	Enterocloster_clostridioformis	BSID_GroupLow	1.06985	2.28197	-4.51889	2.53588	-1.78198	19	0.090742	0.735911	0.166667	k__Bacteria|p__Firmicutes|c__Clostridia|o__Eubacteriales|f__Lachnospiraceae|g__Enterocloster|s__Enterocloster_clostridioformis|t__SGB4760	Bacteria	Firmicutes	Clostridia	Eubacteriales	Lachnospiraceae	Enterocloster
SGB17169	Schaalia_odontolytica	Seq_Depth	-0.50097	5.46068	1.19832	0.674121	1.77761	19	0.0914791	0.523926	0.133333	k__Bacteria|p__Actinobacteria|c__Actinomycetia|o__Actinomycetales|f__Actinomycetaceae|g__Schaalia|s__Schaalia_odontolytica|t__SGB17169	Bacteria	Actinobacteria	Actinomycetia	Actinomycetales	Actinomycetaceae	Schaalia
SGB8071	Streptococcus_parasanguinis	everBreastfedYes	0.940179	36274	-8.80465	4.97159	-1.77099	19	0.0926037	0.99359	0.4	k__Bacteria|p__Firmicutes|c__Bacilli|o__Lactobacillales|f__Streptococcaceae|g__Streptococcus|s__Streptococcus_parasanguinis|t__SGB8071	Bacteria	Firmicutes	Bacilli	Lactobacillales	Streptococcaceae	Streptococcus
SGB17247	Bifidobacterium_breve	householdIncomeMedium	-0.992425	6141.14	5.62412	3.05049	1.84368	9.99785	0.0950307	0.879569	0.966667	k__Bacteria|p__Actinobacteria|c__Actinomycetia|o__Bifidobacteriales|f__Bifidobacteriaceae|g__Bifidobacterium|s__Bifidobacterium_breve|t__SGB17247	Bacteria	Actinobacteria	Actinomycetia	Bifidobacteriales	Bifidobacteriaceae	Bifidobacterium
SGB15318	Faecalibacterium_prausnitzii	Seq_Depth	-0.50097	0.151382	2.21633	1.28118	1.72991	17.0343	0.101722	0.557261	0.133333	k__Bacteria|p__Firmicutes|c__Clostridia|o__Eubacteriales|f__Oscillospiraceae|g__Faecalibacterium|s__Faecalibacterium_prausnitzii|t__SGB15318	Bacteria	Firmicutes	Clostridia	Eubacteriales	Oscillospiraceae	Faecalibacterium
SGB6178	Clostridium_saudiense	Infant_Age	-0.707484	0.0197014	1.14223	0.650957	1.75469	13.4834	0.101996	0.435245	0.133333	k__Bacteria|p__Firmicutes|c__Clostridia|o__Eubacteriales|f__Clostridiaceae|g__Clostridium|s__Clostridium_saudiense|t__SGB6178	Bacteria	Firmicutes	Clostridia	Eubacteriales	Clostridiaceae	Clostridium
SGB17248	Bifidobacterium_longum	BSID_GroupLow	1.06985	26144.6	-5.9298	3.46137	-1.71314	19	0.102958	0.735911	0.933333	k__Bacteria|p__Actinobacteria|c__Actinomycetia|o__Bifidobacteriales|f__Bifidobacteriaceae|g__Bifidobacterium|s__Bifidobacterium_longum|t__SGB17248	Bacteria	Actinobacteria	Actinomycetia	Bifidobacteriales	Bifidobacteriaceae	Bifidobacterium
SGB15315	Faecalibacterium_sp_CLA_AA_H233	Infant_Age	-0.707484	0.488665	2.19806	1.2786	1.71911	17.1119	0.10363	0.435245	0.1	k__Bacteria|p__Firmicutes|c__Clostridia|o__Eubacteriales|f__Oscillospiraceae|g__Faecalibacterium|s__Faecalibacterium_sp_CLA_AA_H233|t__SGB15315	Bacteria	Firmicutes	Clostridia	Eubacteriales	Oscillospiraceae	Faecalibacterium
SGB4617	Sellimonas_intestinalis	birthWeight	0.80392	0.0015749	4.2329	2.48006	1.70677	19	0.104157	0.820233	0.166667	k__Bacteria|p__Firmicutes|c__Clostridia|o__Eubacteriales|f__Lachnospiraceae|g__Sellimonas|s__Sellimonas_intestinalis|t__SGB4617	Bacteria	Firmicutes	Clostridia	Eubacteriales	Lachnospiraceae	Sellimonas
SGB6952	Veillonella_dispar	BSID_GroupLow	1.06985	28.6834	-6.05159	3.5517	-1.70386	19	0.104709	0.735911	0.266667	k__Bacteria|p__Firmicutes|c__Negativicutes|o__Veillonellales|f__Veillonellaceae|g__Veillonella|s__Veillonella_dispar|t__SGB6952	Bacteria	Firmicutes	Negativicutes	Veillonellales	Veillonellaceae	Veillonella
SGB17168	Schaalia_SGB17168	sexMale	0.345034	13.786	-3.49131	1.92734	-1.81147	8.40622	0.105843	0.989383	0.1	k__Bacteria|p__Actinobacteria|c__Actinomycetia|o__Actinomycetales|f__Actinomycetaceae|g__Schaalia|s__Schaalia_SGB17168|t__SGB17168	Bacteria	Actinobacteria	Actinomycetia	Actinomycetales	Actinomycetaceae	Schaalia
SGB10118	Klebsiella_oxytoca	BSID_GroupLow	1.06985	0.540513	-3.65633	2.0327	-1.79876	8.48285	0.10763	0.735911	0.1	k__Bacteria|p__Proteobacteria|c__Gammaproteobacteria|o__Enterobacterales|f__Enterobacteriaceae|g__Klebsiella|s__Klebsiella_oxytoca|t__SGB10118	Bacteria	Proteobacteria	Gammaproteobacteria	Enterobacterales	Enterobacteriaceae	Klebsiella
SGB17154	Schaalia_SGB17154	Infant_Age	-0.707484	0.038379	1.21018	0.719148	1.6828	19	0.108776	0.440976	0.1	k__Bacteria|p__Actinobacteria|c__Actinomycetia|o__Actinomycetales|f__Actinomycetaceae|g__Schaalia|s__Schaalia_SGB17154|t__SGB17154	Bacteria	Actinobacteria	Actinomycetia	Actinomycetales	Actinomycetaceae	Schaalia
SGB4584	Ruminococcus_gnavus	householdIncomeLow	-0.0681781	541.246	7.72064	4.21758	1.83058	7.02552	0.109697	0.984374	0.9	k__Bacteria|p__Firmicutes|c__Clostridia|o__Eubacteriales|f__Lachnospiraceae|g__Mediterraneibacter|s__Ruminococcus_gnavus|t__SGB4584	Bacteria	Firmicutes	Clostridia	Eubacteriales	Lachnospiraceae	Mediterraneibacter
SGB4794	Blautia_hansenii	BSID_GroupLow	1.06985	121.644	-3.36472	1.94039	-1.73404	11.219	0.110267	0.735911	0.1	k__Bacteria|p__Firmicutes|c__Clostridia|o__Eubacteriales|f__Lachnospiraceae|g__Blautia|s__Blautia_hansenii|t__SGB4794	Bacteria	Firmicutes	Clostridia	Eubacteriales	Lachnospiraceae	Blautia
SGB6686_group	Finegoldia_magna	BSID_GroupLow	1.06985	0.192162	-2.73025	1.63157	-1.67339	19	0.110636	0.735911	0.1	k__Bacteria|p__Firmicutes|c__Tissierellia|o__Tissierellales|f__Peptoniphilaceae|g__Finegoldia|s__Finegoldia_magna|t__SGB6686_group	Bacteria	Firmicutes	Tissierellia	Tissierellales	Peptoniphilaceae	Finegoldia
SGB4617	Sellimonas_intestinalis	estimatedGestationalAge	-0.249345	0.0015749	-3.79877	2.27043	-1.67315	19	0.110682	0.942648	0.166667	k__Bacteria|p__Firmicutes|c__Clostridia|o__Eubacteriales|f__Lachnospiraceae|g__Sellimonas|s__Sellimonas_intestinalis|t__SGB4617	Bacteria	Firmicutes	Clostridia	Eubacteriales	Lachnospiraceae	Sellimonas
SGB7106	Limosilactobacillus_fermentum	Seq_Depth	-0.50097	20.4151	-2.08562	1.24849	-1.67051	19	0.11121	0.583853	0.1	k__Bacteria|p__Firmicutes|c__Bacilli|o__Lactobacillales|f__Lactobacillaceae|g__Limosilactobacillus|s__Limosilactobacillus_fermentum|t__SGB7106	Bacteria	Firmicutes	Bacilli	Lactobacillales	Lactobacillaceae	Limosilactobacillus
SGB4874	Fusicatenibacter_saccharivorans	estimatedGestationalAge	-0.249345	116796	4.99907	2.92875	1.70689	12.5077	0.112527	0.942648	0.266667	k__Bacteria|p__Firmicutes|c__Clostridia|o__Eubacteriales|f__Lachnospiraceae|g__Fusicatenibacter|s__Fusicatenibacter_saccharivorans|t__SGB4874	Bacteria	Firmicutes	Clostridia	Eubacteriales	Lachnospiraceae	Fusicatenibacter
SGB4826	Blautia_massiliensis	Infant_Age	-0.707484	0.00402806	2.38865	1.43641	1.66293	19	0.112735	0.440976	0.2	k__Bacteria|p__Firmicutes|c__Clostridia|o__Eubacteriales|f__Lachnospiraceae|g__Blautia|s__Blautia_massiliensis|t__SGB4826	Bacteria	Firmicutes	Clostridia	Eubacteriales	Lachnospiraceae	Blautia
SGB17161_group	Schaalia_odontolytica	deliveryProcedureVaginal	0.141178	39.1967	-4.23566	2.52729	-1.67597	15.5206	0.113768	0.988076	0.133333	k__Bacteria|p__Actinobacteria|c__Actinomycetia|o__Actinomycetales|f__Actinomycetaceae|g__Schaalia|s__Schaalia_odontolytica|t__SGB17161_group	Bacteria	Actinobacteria	Actinomycetia	Actinomycetales	Actinomycetaceae	Schaalia
SGB8002	Streptococcus_thermophilus	birthWeight	0.80392	7.59169	7.07548	4.16104	1.70041	12.2791	0.114221	0.846579	0.666667	k__Bacteria|p__Firmicutes|c__Bacilli|o__Lactobacillales|f__Streptococcaceae|g__Streptococcus|s__Streptococcus_thermophilus|t__SGB8002	Bacteria	Firmicutes	Bacilli	Lactobacillales	Streptococcaceae	Streptococcus
SGB7106	Limosilactobacillus_fermentum	estimatedGestationalAge	-0.249345	20.4151	3.30863	2.00841	1.64739	19	0.115917	0.942648	0.1	k__Bacteria|p__Firmicutes|c__Bacilli|o__Lactobacillales|f__Lactobacillaceae|g__Limosilactobacillus|s__Limosilactobacillus_fermentum|t__SGB7106	Bacteria	Firmicutes	Bacilli	Lactobacillales	Lactobacillaceae	Limosilactobacillus
SGB6077	Zhenhengia_yiwuensis	householdIncomeMedium	-0.992425	0.0150861	2.8074	1.65287	1.6985	11.3782	0.116561	0.879569	0.1	k__Bacteria|p__Firmicutes|c__Clostridia|o__Eubacteriales|f__Lachnospiraceae|g__Zhenhengia|s__Zhenhengia_yiwuensis|t__SGB6077	Bacteria	Firmicutes	Clostridia	Eubacteriales	Lachnospiraceae	Zhenhengia
SGB7952	Enterococcus_casseliflavus	householdIncomeLow	-0.0681781	48.8182	9.64714	5.45616	1.76812	7.64556	0.116755	0.984374	0.233333	k__Bacteria|p__Firmicutes|c__Bacilli|o__Lactobacillales|f__Enterococcaceae|g__Enterococcus|s__Enterococcus_casseliflavus|t__SGB7952	Bacteria	Firmicutes	Bacilli	Lactobacillales	Enterococcaceae	Enterococcus
SGB746	Peptostreptococcus_anaerobius	householdIncomeMedium	-0.992425	0.640064	3.9493	2.30146	1.716	9.53553	0.118404	0.879569	0.133333	k__Bacteria|p__Firmicutes|c__Clostridia|o__Eubacteriales|f__Peptostreptococcaceae|g__Peptostreptococcus|s__Peptostreptococcus_anaerobius|t__SGB746	Bacteria	Firmicutes	Clostridia	Eubacteriales	Peptostreptococcaceae	Peptostreptococcus
SGB5090	Clostridiales_bacterium_KLE1615	Infant_Age	-0.707484	0.000719984	1.32082	0.803099	1.64465	16.9953	0.11841	0.440976	0.1	k__Bacteria|p__Firmicutes|c__Clostridia|o__Eubacteriales|f__Eubacteriales_unclassified|g__Eubacteriales_unclassified|s__Clostridiales_bacterium_KLE1615|t__SGB5090	Bacteria	Firmicutes	Clostridia	Eubacteriales	Eubacteriales_unclassified	Eubacteriales_unclassified
SGB4794	Blautia_hansenii	Infant_Age	-0.707484	121.644	-0.867527	0.522454	-1.66048	14.0295	0.118994	0.440976	0.1	k__Bacteria|p__Firmicutes|c__Clostridia|o__Eubacteriales|f__Lachnospiraceae|g__Blautia|s__Blautia_hansenii|t__SGB4794	Bacteria	Firmicutes	Clostridia	Eubacteriales	Lachnospiraceae	Blautia
SGB4862	Blautia_caecimuris	householdIncomeMedium	-0.992425	5.40601e-05	5.65423	3.35981	1.6829	11.5998	0.119089	0.879569	0.166667	k__Bacteria|p__Firmicutes|c__Clostridia|o__Eubacteriales|f__Lachnospiraceae|g__Blautia|s__Blautia_caecimuris|t__SGB4862	Bacteria	Firmicutes	Clostridia	Eubacteriales	Lachnospiraceae	Blautia
SGB1836	Bacteroides_uniformis	estimatedGestationalAge	-0.249345	0.00941244	-4.90708	2.90986	-1.68637	11.3006	0.119106	0.942648	0.366667	k__Bacteria|p__Bacteroidota|c__Bacteroidia|o__Bacteroidales|f__Bacteroidaceae|g__Bacteroides|s__Bacteroides_uniformis|t__SGB1836	Bacteria	Bacteroidota	Bacteroidia	Bacteroidales	Bacteroidaceae	Bacteroides
SGB746	Peptostreptococcus_anaerobius	sexMale	0.345034	0.640064	4.08144	2.38862	1.7087	9.71809	0.119187	0.989383	0.133333	k__Bacteria|p__Firmicutes|c__Clostridia|o__Eubacteriales|f__Peptostreptococcaceae|g__Peptostreptococcus|s__Peptostreptococcus_anaerobius|t__SGB746	Bacteria	Firmicutes	Clostridia	Eubacteriales	Peptostreptococcaceae	Peptostreptococcus
SGB6187	Clostridium_paraputrificum	householdIncomeMedium	-0.992425	0.243976	5.33189	3.03945	1.75423	7.53231	0.119806	0.879569	0.233333	k__Bacteria|p__Firmicutes|c__Clostridia|o__Eubacteriales|f__Clostridiaceae|g__Clostridium|s__Clostridium_paraputrificum|t__SGB6187	Bacteria	Firmicutes	Clostridia	Eubacteriales	Clostridiaceae	Clostridium
SGB14809	Eggerthella_lenta	estimatedGestationalAge	-0.249345	58.0397	4.69931	2.79539	1.68109	11.1335	0.120552	0.942648	0.8	k__Bacteria|p__Actinobacteria|c__Coriobacteriia|o__Eggerthellales|f__Eggerthellaceae|g__Eggerthella|s__Eggerthella_lenta|t__SGB14809	Bacteria	Actinobacteria	Coriobacteriia	Eggerthellales	Eggerthellaceae	Eggerthella
SGB4563	Mediterraneibacter_faecis	everBreastfedYes	0.940179	6108.83	-13.3599	7.9483	-1.68085	10.82	0.121397	0.99359	0.133333	k__Bacteria|p__Firmicutes|c__Clostridia|o__Eubacteriales|f__Lachnospiraceae|g__Mediterraneibacter|s__Mediterraneibacter_faecis|t__SGB4563	Bacteria	Firmicutes	Clostridia	Eubacteriales	Lachnospiraceae	Mediterraneibacter
SGB14824_group	Senegalimassilia_anaerobia	BSID_GroupLow	1.06985	31164.1	-5.78327	3.45362	-1.67455	10.871	0.122515	0.735911	0.1	k__Bacteria|p__Actinobacteria|c__Coriobacteriia|o__Coriobacteriales|f__Coriobacteriaceae|g__Senegalimassilia|s__Senegalimassilia_anaerobia|t__SGB14824_group	Bacteria	Actinobacteria	Coriobacteriia	Coriobacteriales	Coriobacteriaceae	Senegalimassilia
SGB1934	Parabacteroides_distasonis	householdIncomeMedium	-0.992425	0.00114904	5.19516	3.09513	1.6785	10.192	0.123602	0.879569	0.4	k__Bacteria|p__Bacteroidota|c__Bacteroidia|o__Bacteroidales|f__Tannerellaceae|g__Parabacteroides|s__Parabacteroides_distasonis|t__SGB1934	Bacteria	Bacteroidota	Bacteroidia	Bacteroidales	Tannerellaceae	Parabacteroides
SGB6173	Clostridium_SGB6173	estimatedGestationalAge	-0.249345	0.00396695	3.05495	1.84204	1.65846	10.9039	0.125683	0.942648	0.166667	k__Bacteria|p__Firmicutes|c__Clostridia|o__Eubacteriales|f__Clostridiaceae|g__Clostridium|s__Clostridium_SGB6173|t__SGB6173	Bacteria	Firmicutes	Clostridia	Eubacteriales	Clostridiaceae	Clostridium
SGB6744	Erysipelatoclostridium_ramosum	estimatedGestationalAge	-0.249345	2.00661	-3.43181	2.14334	-1.60115	19	0.125839	0.942648	0.833333	k__Bacteria|p__Firmicutes|c__Erysipelotrichia|o__Erysipelotrichales|f__Erysipelotrichaceae|g__Erysipelatoclostridium|s__Erysipelatoclostridium_ramosum|t__SGB6744	Bacteria	Firmicutes	Erysipelotrichia	Erysipelotrichales	Erysipelotrichaceae	Erysipelatoclostridium
SGB8005	Streptococcus_salivarius	Infant_Age	-0.707484	6.42259	-2.03624	1.24033	-1.64169	12.2398	0.126081	0.453892	0.366667	k__Bacteria|p__Firmicutes|c__Bacilli|o__Lactobacillales|f__Streptococcaceae|g__Streptococcus|s__Streptococcus_salivarius|t__SGB8005	Bacteria	Firmicutes	Bacilli	Lactobacillales	Streptococcaceae	Streptococcus
SGB10118	Klebsiella_oxytoca	sexMale	0.345034	0.540513	-3.42741	2.04167	-1.67872	9.14679	0.126971	0.989383	0.1	k__Bacteria|p__Proteobacteria|c__Gammaproteobacteria|o__Enterobacterales|f__Enterobacteriaceae|g__Klebsiella|s__Klebsiella_oxytoca|t__SGB10118	Bacteria	Proteobacteria	Gammaproteobacteria	Enterobacterales	Enterobacteriaceae	Klebsiella
SGB7967	Enterococcus_faecium	sexMale	0.345034	31.732	-9.35583	5.64181	-1.6583	9.71872	0.129131	0.989383	0.333333	k__Bacteria|p__Firmicutes|c__Bacilli|o__Lactobacillales|f__Enterococcaceae|g__Enterococcus|s__Enterococcus_faecium|t__SGB7967	Bacteria	Firmicutes	Bacilli	Lactobacillales	Enterococcaceae	Enterococcus
SGB7962	Enterococcus_faecalis	estimatedGestationalAge	-0.249345	16.4028	4.15597	2.54753	1.63138	11.4186	0.130061	0.942648	0.233333	k__Bacteria|p__Firmicutes|c__Bacilli|o__Lactobacillales|f__Enterococcaceae|g__Enterococcus|s__Enterococcus_faecalis|t__SGB7962	Bacteria	Firmicutes	Bacilli	Lactobacillales	Enterococcaceae	Enterococcus
SGB4862	Blautia_caecimuris	BSID_GroupLow	1.06985	5.40601e-05	5.69711	3.50364	1.62606	11.9196	0.130067	0.735911	0.166667	k__Bacteria|p__Firmicutes|c__Clostridia|o__Eubacteriales|f__Lachnospiraceae|g__Blautia|s__Blautia_caecimuris|t__SGB4862	Bacteria	Firmicutes	Clostridia	Eubacteriales	Lachnospiraceae	Blautia
SGB10068	Escherichia_coli	Seq_Depth	-0.50097	139669	-2.03099	1.2861	-1.57919	18.9875	0.130807	0.659267	0.9	k__Bacteria|p__Proteobacteria|c__Gammaproteobacteria|o__Enterobacterales|f__Enterobacteriaceae|g__Escherichia|s__Escherichia_coli|t__SGB10068	Bacteria	Proteobacteria	Gammaproteobacteria	Enterobacterales	Enterobacteriaceae	Escherichia
SGB15286	Candidatus_Cibionibacter_quicibialis	deliveryProcedureVaginal	0.141178	0.0347468	6.8155	4.32694	1.57513	19	0.131731	0.988076	0.133333	k__Bacteria|p__Bacillota|c__Clostridia|o__Eubacteriales|f__Eubacteriales_incertae_sedis|g__Candidatus_Cibionibacter|s__Candidatus_Cibionibacter_quicibialis|t__SGB15286	Bacteria	Bacillota	Clostridia	Eubacteriales	Eubacteriales_incertae_sedis	Candidatus_Cibionibacter
SGB1855	Bacteroides_fragilis	householdIncomeMedium	-0.992425	9916.33	-4.86906	2.98721	-1.62997	10.6503	0.132296	0.879569	0.166667	k__Bacteria|p__Bacteroidota|c__Bacteroidia|o__Bacteroidales|f__Bacteroidaceae|g__Bacteroides|s__Bacteroides_fragilis|t__SGB1855	Bacteria	Bacteroidota	Bacteroidia	Bacteroidales	Bacteroidaceae	Bacteroides
SGB6169	Clostridium_neonatale	BSID_GroupLow	1.06985	3.71817	-5.43611	3.32437	-1.63523	10.1509	0.132592	0.735911	0.233333	k__Bacteria|p__Firmicutes|c__Clostridia|o__Eubacteriales|f__Clostridiaceae|g__Clostridium|s__Clostridium_neonatale|t__SGB6169	Bacteria	Firmicutes	Clostridia	Eubacteriales	Clostridiaceae	Clostridium
SGB8059_group	Streptococcus_australis	birthWeight	0.80392	101.833	-3.21851	1.9527	-1.64823	9.18132	0.13304	0.906747	0.266667	k__Bacteria|p__Firmicutes|c__Bacilli|o__Lactobacillales|f__Streptococcaceae|g__Streptococcus|s__Streptococcus_australis|t__SGB8059_group	Bacteria	Firmicutes	Bacilli	Lactobacillales	Streptococcaceae	Streptococcus
SGB4794	Blautia_hansenii	sexMale	0.345034	121.644	3.13214	1.94049	1.6141	11.3125	0.134032	0.989383	0.1	k__Bacteria|p__Firmicutes|c__Clostridia|o__Eubacteriales|f__Lachnospiraceae|g__Blautia|s__Blautia_hansenii|t__SGB4794	Bacteria	Firmicutes	Clostridia	Eubacteriales	Lachnospiraceae	Blautia
SGB15346	Faecalibacterium_SGB15346	householdIncomeMedium	-0.992425	0.359766	-4.0564	2.59245	-1.5647	19	0.134158	0.879569	0.133333	k__Bacteria|p__Firmicutes|c__Clostridia|o__Eubacteriales|f__Oscillospiraceae|g__Faecalibacterium|s__Faecalibacterium_SGB15346|t__SGB15346	Bacteria	Firmicutes	Clostridia	Eubacteriales	Oscillospiraceae	Faecalibacterium
SGB17157	Schaalia_SGB17157	everBreastfedYes	0.940179	17.4621	-5.47574	3.50518	-1.56218	19	0.134748	0.99359	0.166667	k__Bacteria|p__Actinobacteria|c__Actinomycetia|o__Actinomycetales|f__Actinomycetaceae|g__Schaalia|s__Schaalia_SGB17157|t__SGB17157	Bacteria	Actinobacteria	Actinomycetia	Actinomycetales	Actinomycetaceae	Schaalia
SGB6747	Clostridium_spiroforme	deliveryProcedureVaginal	0.141178	4.46344e-06	6.84462	4.32937	1.58097	13.6677	0.136742	0.988076	0.333333	k__Bacteria|p__Firmicutes|c__Erysipelotrichia|o__Erysipelotrichales|f__Erysipelotrichaceae|g__Erysipelatoclostridium|s__Clostridium_spiroforme|t__SGB6747	Bacteria	Firmicutes	Erysipelotrichia	Erysipelotrichales	Erysipelotrichaceae	Erysipelatoclostridium
SGB7106	Limosilactobacillus_fermentum	Infant_Age	-0.707484	20.4151	-1.77541	1.14344	-1.5527	19	0.136994	0.479479	0.1	k__Bacteria|p__Firmicutes|c__Bacilli|o__Lactobacillales|f__Lactobacillaceae|g__Limosilactobacillus|s__Limosilactobacillus_fermentum|t__SGB7106	Bacteria	Firmicutes	Bacilli	Lactobacillales	Lactobacillaceae	Limosilactobacillus
SGB7106	Limosilactobacillus_fermentum	BSID_GroupLow	1.06985	20.4151	-4.36023	2.81878	-1.54685	19	0.138395	0.735911	0.1	k__Bacteria|p__Firmicutes|c__Bacilli|o__Lactobacillales|f__Lactobacillaceae|g__Limosilactobacillus|s__Limosilactobacillus_fermentum|t__SGB7106	Bacteria	Firmicutes	Bacilli	Lactobacillales	Lactobacillaceae	Limosilactobacillus
SGB6187	Clostridium_paraputrificum	Seq_Depth	-0.50097	0.243976	1.75339	1.13568	1.54391	18.3575	0.139675	0.676885	0.233333	k__Bacteria|p__Firmicutes|c__Clostridia|o__Eubacteriales|f__Clostridiaceae|g__Clostridium|s__Clostridium_paraputrificum|t__SGB6187	Bacteria	Firmicutes	Clostridia	Eubacteriales	Clostridiaceae	Clostridium
SGB4874	Fusicatenibacter_saccharivorans	householdIncomeLow	-0.0681781	116796	-9.66335	6.16818	-1.56665	13.6049	0.140155	0.984374	0.266667	k__Bacteria|p__Firmicutes|c__Clostridia|o__Eubacteriales|f__Lachnospiraceae|g__Fusicatenibacter|s__Fusicatenibacter_saccharivorans|t__SGB4874	Bacteria	Firmicutes	Clostridia	Eubacteriales	Lachnospiraceae	Fusicatenibacter
SGB1830	Bacteroides_stercoris	sexMale	0.345034	2.02685	-4.9238	3.10739	-1.58455	11.1019	0.141121	0.989383	0.133333	k__Bacteria|p__Bacteroidota|c__Bacteroidia|o__Bacteroidales|f__Bacteroidaceae|g__Bacteroides|s__Bacteroides_stercoris|t__SGB1830	Bacteria	Bacteroidota	Bacteroidia	Bacteroidales	Bacteroidaceae	Bacteroides
SGB4760	Enterocloster_clostridioformis	estimatedGestationalAge	-0.249345	2.28197	2.77386	1.80684	1.5352	19	0.141219	0.942648	0.166667	k__Bacteria|p__Firmicutes|c__Clostridia|o__Eubacteriales|f__Lachnospiraceae|g__Enterocloster|s__Enterocloster_clostridioformis|t__SGB4760	Bacteria	Firmicutes	Clostridia	Eubacteriales	Lachnospiraceae	Enterocloster
SGB4870	GGB3606_SGB4870	BSID_GroupLow	1.06985	0.0200312	-3.38953	2.21069	-1.53324	19	0.141699	0.735911	0.1	k__Bacteria|p__Firmicutes|c__Clostridia|o__Eubacteriales|f__Lachnospiraceae|g__GGB3606|s__GGB3606_SGB4870|t__SGB4870	Bacteria	Firmicutes	Clostridia	Eubacteriales	Lachnospiraceae	GGB3606
SGB746	Peptostreptococcus_anaerobius	estimatedGestationalAge	-0.249345	0.640064	2.5816	1.62211	1.59151	10.017	0.142528	0.942648	0.133333	k__Bacteria|p__Firmicutes|c__Clostridia|o__Eubacteriales|f__Peptostreptococcaceae|g__Peptostreptococcus|s__Peptostreptococcus_anaerobius|t__SGB746	Bacteria	Firmicutes	Clostridia	Eubacteriales	Peptostreptococcaceae	Peptostreptococcus
SGB10083	Citrobacter_freundii	birthWeight	0.80392	0.00493315	-2.74018	1.79683	-1.52501	19	0.143731	0.906747	0.166667	k__Bacteria|p__Proteobacteria|c__Gammaproteobacteria|o__Enterobacterales|f__Enterobacteriaceae|g__Citrobacter|s__Citrobacter_freundii|t__SGB10083	Bacteria	Proteobacteria	Gammaproteobacteria	Enterobacterales	Enterobacteriaceae	Citrobacter
SGB6169	Clostridium_neonatale	Infant_Age	-0.707484	3.71817	-1.42293	0.919118	-1.54814	13.4632	0.144767	0.484024	0.233333	k__Bacteria|p__Firmicutes|c__Clostridia|o__Eubacteriales|f__Clostridiaceae|g__Clostridium|s__Clostridium_neonatale|t__SGB6169	Bacteria	Firmicutes	Clostridia	Eubacteriales	Clostridiaceae	Clostridium
SGB4914	Brotolimicola_acetigignens	Infant_Age	-0.707484	0.0140959	1.28864	0.850017	1.51602	19	0.145976	0.484024	0.166667	k__Bacteria|p__Firmicutes|c__Clostridia|o__Eubacteriales|f__Lachnospiraceae|g__Brotolimicola|s__Brotolimicola_acetigignens|t__SGB4914	Bacteria	Firmicutes	Clostridia	Eubacteriales	Lachnospiraceae	Brotolimicola
SGB4606	Mediterraneibacter_glycyrrhizinilyticus	deliveryProcedureVaginal	0.141178	0.000234633	5.52704	3.60375	1.53369	14.877	0.146094	0.988076	0.2	k__Bacteria|p__Firmicutes|c__Clostridia|o__Eubacteriales|f__Lachnospiraceae|g__Mediterraneibacter|s__Mediterraneibacter_glycyrrhizinilyticus|t__SGB4606	Bacteria	Firmicutes	Clostridia	Eubacteriales	Lachnospiraceae	Mediterraneibacter
SGB6077	Zhenhengia_yiwuensis	estimatedGestationalAge	-0.249345	0.0150861	1.85255	1.20717	1.53462	12.5321	0.149729	0.942648	0.1	k__Bacteria|p__Firmicutes|c__Clostridia|o__Eubacteriales|f__Lachnospiraceae|g__Zhenhengia|s__Zhenhengia_yiwuensis|t__SGB6077	Bacteria	Firmicutes	Clostridia	Eubacteriales	Lachnospiraceae	Zhenhengia
SGB8255_group	Granulicatella_SGB8255	BSID_GroupLow	1.06985	1.37099	-2.9702	1.76954	-1.67851	5.39597	0.149776	0.735911	0.1	k__Bacteria|p__Firmicutes|c__Bacilli|o__Lactobacillales|f__Carnobacteriaceae|g__Granulicatella|s__Granulicatella_SGB8255|t__SGB8255_group	Bacteria	Firmicutes	Bacilli	Lactobacillales	Carnobacteriaceae	Granulicatella
SGB17169	Schaalia_odontolytica	Infant_Age	-0.707484	5.46068	0.924633	0.617397	1.49763	19	0.150659	0.486743	0.133333	k__Bacteria|p__Actinobacteria|c__Actinomycetia|o__Actinomycetales|f__Actinomycetaceae|g__Schaalia|s__Schaalia_odontolytica|t__SGB17169	Bacteria	Actinobacteria	Actinomycetia	Actinomycetales	Actinomycetaceae	Schaalia
SGB4563	Mediterraneibacter_faecis	sexMale	0.345034	6108.83	6.32316	4.10724	1.53952	11.2109	0.151414	0.989383	0.133333	k__Bacteria|p__Firmicutes|c__Clostridia|o__Eubacteriales|f__Lachnospiraceae|g__Mediterraneibacter|s__Mediterraneibacter_faecis|t__SGB4563	Bacteria	Firmicutes	Clostridia	Eubacteriales	Lachnospiraceae	Mediterraneibacter
SGB4786	Blautia_producta	sexMale	0.345034	0.0360565	-5.65612	3.68387	-1.53537	11.0496	0.152815	0.989383	0.133333	k__Bacteria|p__Firmicutes|c__Clostridia|o__Eubacteriales|f__Lachnospiraceae|g__Blautia|s__Blautia_producta|t__SGB4786	Bacteria	Firmicutes	Clostridia	Eubacteriales	Lachnospiraceae	Blautia
SGB17157	Schaalia_SGB17157	BSID_GroupLow	1.06985	17.4621	-2.73289	1.83787	-1.48699	19	0.153426	0.735911	0.166667	k__Bacteria|p__Actinobacteria|c__Actinomycetia|o__Actinomycetales|f__Actinomycetaceae|g__Schaalia|s__Schaalia_SGB17157|t__SGB17157	Bacteria	Actinobacteria	Actinomycetia	Actinomycetales	Actinomycetaceae	Schaalia
SGB4557	Ruminococcus_lactaris	householdIncomeLow	-0.0681781	58.1731	-7.43805	4.91585	-1.51308	12.4591	0.155206	0.984374	0.133333	k__Bacteria|p__Firmicutes|c__Clostridia|o__Eubacteriales|f__Lachnospiraceae|g__Mediterraneibacter|s__Ruminococcus_lactaris|t__SGB4557	Bacteria	Firmicutes	Clostridia	Eubacteriales	Lachnospiraceae	Mediterraneibacter
SGB6141	GGB4456_SGB6141	Seq_Depth	-0.50097	0.261969	1.81023	1.22542	1.47724	18.8728	0.156105	0.728489	0.2	k__Bacteria|p__Firmicutes|c__Clostridia|o__Eubacteriales|f__Peptostreptococcaceae|g__GGB4456|s__GGB4456_SGB6141|t__SGB6141	Bacteria	Firmicutes	Clostridia	Eubacteriales	Peptostreptococcaceae	GGB4456
SGB17256	Bifidobacterium_bifidum	sexMale	0.345034	187.051	9.31011	6.10841	1.52415	10.8226	0.156146	0.989383	0.7	k__Bacteria|p__Actinobacteria|c__Actinomycetia|o__Bifidobacteriales|f__Bifidobacteriaceae|g__Bifidobacterium|s__Bifidobacterium_bifidum|t__SGB17256	Bacteria	Actinobacteria	Actinomycetia	Bifidobacteriales	Bifidobacteriaceae	Bifidobacterium
SGB4038	Clostridium_innocuum	householdIncomeMedium	-0.992425	0.00195506	2.73201	1.79217	1.52442	10.7957	0.156148	0.879569	0.1	k__Bacteria|p__Firmicutes|c__Erysipelotrichia|o__Erysipelotrichales|f__Erysipelotrichaceae|g__Erysipelatoclostridium|s__Clostridium_innocuum|t__SGB4038	Bacteria	Firmicutes	Erysipelotrichia	Erysipelotrichales	Erysipelotrichaceae	Erysipelatoclostridium
SGB6771	Coprobacillus_cateniformis	Infant_Age	-0.707484	0.105839	1.24023	0.829414	1.4953	14.485	0.156302	0.490284	0.133333	k__Bacteria|p__Firmicutes|c__Erysipelotrichia|o__Erysipelotrichales|f__Coprobacillaceae|g__Coprobacillus|s__Coprobacillus_cateniformis|t__SGB6771	Bacteria	Firmicutes	Erysipelotrichia	Erysipelotrichales	Coprobacillaceae	Coprobacillus
SGB6174	Clostridium_sp_NSJ_42	BSID_GroupLow	1.06985	9.51798e-05	4.59978	3.00295	1.53175	9.61166	0.157809	0.735911	0.133333	k__Bacteria|p__Firmicutes|c__Clostridia|o__Eubacteriales|f__Clostridiaceae|g__Clostridium|s__Clostridium_sp_NSJ_42|t__SGB6174	Bacteria	Firmicutes	Clostridia	Eubacteriales	Clostridiaceae	Clostridium
SGB17244	Bifidobacterium_adolescentis	estimatedGestationalAge	-0.249345	4763.95	-5.27644	3.58881	-1.47025	19	0.157861	0.942648	0.433333	k__Bacteria|p__Actinobacteria|c__Actinomycetia|o__Bifidobacteriales|f__Bifidobacteriaceae|g__Bifidobacterium|s__Bifidobacterium_adolescentis|t__SGB17244	Bacteria	Actinobacteria	Actinomycetia	Bifidobacteriales	Bifidobacteriaceae	Bifidobacterium
SGB4826	Blautia_massiliensis	estimatedGestationalAge	-0.249345	0.00402806	3.69821	2.52301	1.46579	19	0.159059	0.942648	0.2	k__Bacteria|p__Firmicutes|c__Clostridia|o__Eubacteriales|f__Lachnospiraceae|g__Blautia|s__Blautia_massiliensis|t__SGB4826	Bacteria	Firmicutes	Clostridia	Eubacteriales	Lachnospiraceae	Blautia
SGB6148	Romboutsia_timonensis	sexMale	0.345034	0.000945492	6.2333	4.14405	1.50416	11.3445	0.159862	0.989383	0.466667	k__Bacteria|p__Firmicutes|c__Clostridia|o__Eubacteriales|f__Peptostreptococcaceae|g__Romboutsia|s__Romboutsia_timonensis|t__SGB6148	Bacteria	Firmicutes	Clostridia	Eubacteriales	Peptostreptococcaceae	Romboutsia
SGB17161_group	Schaalia_odontolytica	birthWeight	0.80392	39.1967	-2.18406	1.45448	-1.50161	11.0693	0.161176	0.906747	0.133333	k__Bacteria|p__Actinobacteria|c__Actinomycetia|o__Actinomycetales|f__Actinomycetaceae|g__Schaalia|s__Schaalia_odontolytica|t__SGB17161_group	Bacteria	Actinobacteria	Actinomycetia	Actinomycetales	Actinomycetaceae	Schaalia
SGB6744	Erysipelatoclostridium_ramosum	Infant_Age	-0.707484	2.00661	1.77821	1.22025	1.45724	19	0.161379	0.490284	0.833333	k__Bacteria|p__Firmicutes|c__Erysipelotrichia|o__Erysipelotrichales|f__Erysipelotrichaceae|g__Erysipelatoclostridium|s__Erysipelatoclostridium_ramosum|t__SGB6744	Bacteria	Firmicutes	Erysipelotrichia	Erysipelotrichales	Erysipelotrichaceae	Erysipelatoclostridium
SGB14535	Collinsella_aerofaciens	householdIncomeMedium	-0.992425	4582.51	5.69008	3.78748	1.50234	10.6057	0.162186	0.879569	0.266667	k__Bacteria|p__Actinobacteria|c__Coriobacteriia|o__Coriobacteriales|f__Coriobacteriaceae|g__Collinsella|s__Collinsella_aerofaciens|t__SGB14535	Bacteria	Actinobacteria	Coriobacteriia	Coriobacteriales	Coriobacteriaceae	Collinsella
SGB4933	Eubacterium_rectale	estimatedGestationalAge	-0.249345	2.25616	3.63895	2.41601	1.50618	10.1629	0.162453	0.942648	0.233333	k__Bacteria|p__Firmicutes|c__Clostridia|o__Eubacteriales|f__Lachnospiraceae|g__Lachnospiraceae_unclassified|s__Eubacterium_rectale|t__SGB4933	Bacteria	Firmicutes	Clostridia	Eubacteriales	Lachnospiraceae	Lachnospiraceae_unclassified
SGB1861	Bacteroides_thetaiotaomicron	estimatedGestationalAge	-0.249345	0.246129	4.98294	3.28755	1.5157	9.36553	0.162593	0.942648	0.166667	k__Bacteria|p__Bacteroidota|c__Bacteroidia|o__Bacteroidales|f__Bacteroidaceae|g__Bacteroides|s__Bacteroides_thetaiotaomicron|t__SGB1861	Bacteria	Bacteroidota	Bacteroidia	Bacteroidales	Bacteroidaceae	Bacteroides
SGB7144	Lacticaseibacillus_rhamnosus	BSID_GroupLow	1.06985	162755	-7.07677	4.68736	-1.50975	9.52667	0.163537	0.735911	0.3	k__Bacteria|p__Firmicutes|c__Bacilli|o__Lactobacillales|f__Lactobacillaceae|g__Lacticaseibacillus|s__Lacticaseibacillus_rhamnosus|t__SGB7144	Bacteria	Firmicutes	Bacilli	Lactobacillales	Lactobacillaceae	Lacticaseibacillus
SGB6686_group	Finegoldia_magna	estimatedGestationalAge	-0.249345	0.192162	1.67958	1.16251	1.44478	19	0.164809	0.942648	0.1	k__Bacteria|p__Firmicutes|c__Tissierellia|o__Tissierellales|f__Peptoniphilaceae|g__Finegoldia|s__Finegoldia_magna|t__SGB6686_group	Bacteria	Firmicutes	Tissierellia	Tissierellales	Peptoniphilaceae	Finegoldia
SGB4871	Faecalicatena_fissicatena	estimatedGestationalAge	-0.249345	0.452384	3.14527	2.11662	1.48599	11.01	0.165346	0.942648	0.1	k__Bacteria|p__Firmicutes|c__Clostridia|o__Eubacteriales|f__Lachnospiraceae|g__Faecalicatena|s__Faecalicatena_fissicatena|t__SGB4871	Bacteria	Firmicutes	Clostridia	Eubacteriales	Lachnospiraceae	Faecalicatena
SGB14993	Agathobaculum_butyriciproducens	estimatedGestationalAge	-0.249345	0.462687	-3.4335	2.32903	-1.47422	12.3948	0.165364	0.942648	0.166667	k__Bacteria|p__Firmicutes|c__Clostridia|o__Eubacteriales|f__Oscillospiraceae|g__Agathobaculum|s__Agathobaculum_butyriciproducens|t__SGB14993	Bacteria	Firmicutes	Clostridia	Eubacteriales	Oscillospiraceae	Agathobaculum
SGB7962	Enterococcus_faecalis	deliveryProcedureVaginal	0.141178	16.4028	-6.73877	4.61334	-1.46071	14.2313	0.165819	0.988076	0.233333	k__Bacteria|p__Firmicutes|c__Bacilli|o__Lactobacillales|f__Enterococcaceae|g__Enterococcus|s__Enterococcus_faecalis|t__SGB7962	Bacteria	Firmicutes	Bacilli	Lactobacillales	Enterococcaceae	Enterococcus
SGB17168	Schaalia_SGB17168	estimatedGestationalAge	-0.249345	13.786	2.00247	1.33121	1.50425	8.98069	0.166845	0.942648	0.1	k__Bacteria|p__Actinobacteria|c__Actinomycetia|o__Actinomycetales|f__Actinomycetaceae|g__Schaalia|s__Schaalia_SGB17168|t__SGB17168	Bacteria	Actinobacteria	Actinomycetia	Actinomycetales	Actinomycetaceae	Schaalia
SGB8005	Streptococcus_salivarius	BSID_GroupLow	1.06985	6.42259	-7.75448	5.22881	-1.48303	10.6746	0.166979	0.735911	0.366667	k__Bacteria|p__Firmicutes|c__Bacilli|o__Lactobacillales|f__Streptococcaceae|g__Streptococcus|s__Streptococcus_salivarius|t__SGB8005	Bacteria	Firmicutes	Bacilli	Lactobacillales	Streptococcaceae	Streptococcus
SGB14995	Clostridia_bacterium_UC5_1_1D1	deliveryProcedureVaginal	0.141178	0.039941	4.57847	3.20017	1.4307	19	0.168759	0.988076	0.133333	k__Bacteria|p__Firmicutes|c__Clostridia|o__Clostridia_unclassified|f__Clostridia_unclassified|g__Clostridia_unclassified|s__Clostridia_bacterium_UC5_1_1D1|t__SGB14995	Bacteria	Firmicutes	Clostridia	Clostridia_unclassified	Clostridia_unclassified	Clostridia_unclassified
SGB6169	Clostridium_neonatale	sexMale	0.345034	3.71817	-4.90446	3.32522	-1.47493	10.3021	0.170126	0.989383	0.233333	k__Bacteria|p__Firmicutes|c__Clostridia|o__Eubacteriales|f__Clostridiaceae|g__Clostridium|s__Clostridium_neonatale|t__SGB6169	Bacteria	Firmicutes	Clostridia	Eubacteriales	Clostridiaceae	Clostridium
SGB7106	Limosilactobacillus_fermentum	birthWeight	0.80392	20.4151	-3.12743	2.19385	-1.42554	19	0.170223	0.906747	0.1	k__Bacteria|p__Firmicutes|c__Bacilli|o__Lactobacillales|f__Lactobacillaceae|g__Limosilactobacillus|s__Limosilactobacillus_fermentum|t__SGB7106	Bacteria	Firmicutes	Bacilli	Lactobacillales	Lactobacillaceae	Limosilactobacillus
SGB8002	Streptococcus_thermophilus	deliveryProcedureVaginal	0.141178	7.59169	10.0825	7.01533	1.43721	15.4712	0.170575	0.988076	0.666667	k__Bacteria|p__Firmicutes|c__Bacilli|o__Lactobacillales|f__Streptococcaceae|g__Streptococcus|s__Streptococcus_thermophilus|t__SGB8002	Bacteria	Firmicutes	Bacilli	Lactobacillales	Streptococcaceae	Streptococcus
SGB4583	Faecalimonas_umbilicata	Infant_Age	-0.707484	60263.7	-2.71542	1.89419	-1.43355	15.7438	0.171262	0.490284	0.4	k__Bacteria|p__Firmicutes|c__Clostridia|o__Eubacteriales|f__Lachnospiraceae|g__Faecalimonas|s__Faecalimonas_umbilicata|t__SGB4583	Bacteria	Firmicutes	Clostridia	Eubacteriales	Lachnospiraceae	Faecalimonas
SGB1861	Bacteroides_thetaiotaomicron	birthWeight	0.80392	0.246129	-5.32075	3.60884	-1.47437	9.27728	0.173489	0.906747	0.166667	k__Bacteria|p__Bacteroidota|c__Bacteroidia|o__Bacteroidales|f__Bacteroidaceae|g__Bacteroides|s__Bacteroides_thetaiotaomicron|t__SGB1861	Bacteria	Bacteroidota	Bacteroidia	Bacteroidales	Bacteroidaceae	Bacteroides
SGB1860	Bacteroides_faecis	Seq_Depth	-0.50097	0.000312275	-1.46262	1.0338	-1.4148	18.0556	0.174141	0.783636	0.233333	k__Bacteria|p__Bacteroidota|c__Bacteroidia|o__Bacteroidales|f__Bacteroidaceae|g__Bacteroides|s__Bacteroides_faecis|t__SGB1860	Bacteria	Bacteroidota	Bacteroidia	Bacteroidales	Bacteroidaceae	Bacteroides
SGB7952	Enterococcus_casseliflavus	BSID_GroupLow	1.06985	48.8182	-5.92415	3.61834	-1.63726	4.12887	0.174694	0.735911	0.233333	k__Bacteria|p__Firmicutes|c__Bacilli|o__Lactobacillales|f__Enterococcaceae|g__Enterococcus|s__Enterococcus_casseliflavus|t__SGB7952	Bacteria	Firmicutes	Bacilli	Lactobacillales	Enterococcaceae	Enterococcus
SGB7106	Limosilactobacillus_fermentum	deliveryProcedureVaginal	0.141178	20.4151	-5.48243	3.89475	-1.40764	19	0.175387	0.988076	0.1	k__Bacteria|p__Firmicutes|c__Bacilli|o__Lactobacillales|f__Lactobacillaceae|g__Limosilactobacillus|s__Limosilactobacillus_fermentum|t__SGB7106	Bacteria	Firmicutes	Bacilli	Lactobacillales	Lactobacillaceae	Limosilactobacillus
SGB4038	Clostridium_innocuum	birthWeight	0.80392	0.00195506	-2.06018	1.43079	-1.4399	11.8492	0.17579	0.906747	0.1	k__Bacteria|p__Firmicutes|c__Erysipelotrichia|o__Erysipelotrichales|f__Erysipelotrichaceae|g__Erysipelatoclostridium|s__Clostridium_innocuum|t__SGB4038	Bacteria	Firmicutes	Erysipelotrichia	Erysipelotrichales	Erysipelotrichaceae	Erysipelatoclostridium
SGB6187	Clostridium_paraputrificum	Infant_Age	-0.707484	0.243976	1.2676	0.877313	1.44486	11.2196	0.175841	0.490284	0.233333	k__Bacteria|p__Firmicutes|c__Clostridia|o__Eubacteriales|f__Clostridiaceae|g__Clostridium|s__Clostridium_paraputrificum|t__SGB6187	Bacteria	Firmicutes	Clostridia	Eubacteriales	Clostridiaceae	Clostridium
SGB1860	Bacteroides_faecis	BSID_GroupLow	1.06985	0.000312275	4.40945	3.06567	1.43833	11.9922	0.175923	0.735911	0.233333	k__Bacteria|p__Bacteroidota|c__Bacteroidia|o__Bacteroidales|f__Bacteroidaceae|g__Bacteroides|s__Bacteroides_faecis|t__SGB1860	Bacteria	Bacteroidota	Bacteroidia	Bacteroidales	Bacteroidaceae	Bacteroides
SGB7951	Enterococcus_gallinarum	birthWeight	0.80392	0.00789254	-5.36863	3.72254	-1.4422	10.435	0.178581	0.906747	0.4	k__Bacteria|p__Firmicutes|c__Bacilli|o__Lactobacillales|f__Enterococcaceae|g__Enterococcus|s__Enterococcus_gallinarum|t__SGB7951	Bacteria	Firmicutes	Bacilli	Lactobacillales	Enterococcaceae	Enterococcus
SGB746	Peptostreptococcus_anaerobius	Infant_Age	-0.707484	0.640064	-0.579085	0.397039	-1.45851	8.99053	0.178732	0.490284	0.133333	k__Bacteria|p__Firmicutes|c__Clostridia|o__Eubacteriales|f__Peptostreptococcaceae|g__Peptostreptococcus|s__Peptostreptococcus_anaerobius|t__SGB746	Bacteria	Firmicutes	Clostridia	Eubacteriales	Peptostreptococcaceae	Peptostreptococcus
SGB6136	Clostridioides_difficile	Infant_Age	-0.707484	19.7081	-1.21326	0.874491	-1.38739	19	0.181382	0.490284	0.133333	k__Bacteria|p__Firmicutes|c__Clostridia|o__Eubacteriales|f__Peptostreptococcaceae|g__Clostridioides|s__Clostridioides_difficile|t__SGB6136	Bacteria	Firmicutes	Clostridia	Eubacteriales	Peptostreptococcaceae	Clostridioides
SGB4038	Clostridium_innocuum	BSID_GroupLow	1.06985	0.00195506	2.67154	1.87054	1.42822	10.4462	0.182437	0.735911	0.1	k__Bacteria|p__Firmicutes|c__Erysipelotrichia|o__Erysipelotrichales|f__Erysipelotrichaceae|g__Erysipelatoclostridium|s__Clostridium_innocuum|t__SGB4038	Bacteria	Firmicutes	Erysipelotrichia	Erysipelotrichales	Erysipelotrichaceae	Erysipelatoclostridium
SGB25431	Wansuia_hejianensis	Seq_Depth	-0.50097	1.45896	1.24339	0.900932	1.38012	18.8194	0.183726	0.798258	0.1	k__Bacteria|p__Firmicutes|c__Clostridia|o__Eubacteriales|f__Lachnospiraceae|g__Wansuia|s__Wansuia_hejianensis|t__SGB25431	Bacteria	Firmicutes	Clostridia	Eubacteriales	Lachnospiraceae	Wansuia
SGB4820	Blautia_faecis	householdIncomeMedium	-0.992425	1.03073	-6.11103	4.31446	-1.41641	10.9668	0.184429	0.879569	0.266667	k__Bacteria|p__Firmicutes|c__Clostridia|o__Eubacteriales|f__Lachnospiraceae|g__Blautia|s__Blautia_faecis|t__SGB4820	Bacteria	Firmicutes	Clostridia	Eubacteriales	Lachnospiraceae	Blautia
SGB6744	Erysipelatoclostridium_ramosum	birthWeight	0.80392	2.00661	3.20504	2.34124	1.36895	19	0.186983	0.906747	0.833333	k__Bacteria|p__Firmicutes|c__Erysipelotrichia|o__Erysipelotrichales|f__Erysipelotrichaceae|g__Erysipelatoclostridium|s__Erysipelatoclostridium_ramosum|t__SGB6744	Bacteria	Firmicutes	Erysipelotrichia	Erysipelotrichales	Erysipelotrichaceae	Erysipelatoclostridium
SGB6136	Clostridioides_difficile	birthWeight	0.80392	19.7081	-2.29621	1.67784	-1.36855	19	0.187107	0.906747	0.133333	k__Bacteria|p__Firmicutes|c__Clostridia|o__Eubacteriales|f__Peptostreptococcaceae|g__Clostridioides|s__Clostridioides_difficile|t__SGB6136	Bacteria	Firmicutes	Clostridia	Eubacteriales	Peptostreptococcaceae	Clostridioides
SGB4794	Blautia_hansenii	householdIncomeMedium	-0.992425	121.644	2.6066	1.85745	1.40332	11.0056	0.188101	0.879569	0.1	k__Bacteria|p__Firmicutes|c__Clostridia|o__Eubacteriales|f__Lachnospiraceae|g__Blautia|s__Blautia_hansenii|t__SGB4794	Bacteria	Firmicutes	Clostridia	Eubacteriales	Lachnospiraceae	Blautia
SGB7144	Lacticaseibacillus_rhamnosus	Infant_Age	-0.707484	162755	-1.91142	1.38429	-1.3808	13.7894	0.189311	0.490284	0.3	k__Bacteria|p__Firmicutes|c__Bacilli|o__Lactobacillales|f__Lactobacillaceae|g__Lacticaseibacillus|s__Lacticaseibacillus_rhamnosus|t__SGB7144	Bacteria	Firmicutes	Bacilli	Lactobacillales	Lactobacillaceae	Lacticaseibacillus
SGB17241	Bifidobacterium_catenulatum	everBreastfedYes	0.940179	366722	-13.7651	9.4017	-1.46411	6.52713	0.189597	0.99359	0.2	k__Bacteria|p__Actinobacteria|c__Actinomycetia|o__Bifidobacteriales|f__Bifidobacteriaceae|g__Bifidobacterium|s__Bifidobacterium_catenulatum|t__SGB17241	Bacteria	Actinobacteria	Actinomycetia	Bifidobacteriales	Bifidobacteriaceae	Bifidobacterium
SGB4121	GGB3109_SGB4121	BSID_GroupLow	1.06985	0.0001376	4.50339	3.19267	1.41054	9.18751	0.191328	0.735911	0.366667	k__Bacteria|p__Firmicutes|c__CFGB1292|o__OFGB1292|f__FGB1292|g__GGB3109|s__GGB3109_SGB4121|t__SGB4121	Bacteria	Firmicutes	CFGB1292	OFGB1292	FGB1292	GGB3109
SGB4588	Tyzzerella_nexilis	householdIncomeMedium	-0.992425	0.0188928	5.96588	4.28849	1.39114	10.9316	0.191848	0.879569	0.333333	k__Bacteria|p__Firmicutes|c__Clostridia|o__Eubacteriales|f__Lachnospiraceae|g__Tyzzerella|s__Tyzzerella_nexilis|t__SGB4588	Bacteria	Firmicutes	Clostridia	Eubacteriales	Lachnospiraceae	Tyzzerella
SGB4608	Ruminococcus_torques	sexMale	0.345034	5.86467	-4.36434	3.08313	-1.41555	8.62164	0.191998	0.989383	0.133333	k__Bacteria|p__Firmicutes|c__Clostridia|o__Eubacteriales|f__Lachnospiraceae|g__Mediterraneibacter|s__Ruminococcus_torques|t__SGB4608	Bacteria	Firmicutes	Clostridia	Eubacteriales	Lachnospiraceae	Mediterraneibacter
SGB6686_group	Finegoldia_magna	sexMale	0.345034	0.192162	2.24896	1.6699	1.34676	19	0.193904	0.989383	0.1	k__Bacteria|p__Firmicutes|c__Tissierellia|o__Tissierellales|f__Peptoniphilaceae|g__Finegoldia|s__Finegoldia_magna|t__SGB6686_group	Bacteria	Firmicutes	Tissierellia	Tissierellales	Peptoniphilaceae	Finegoldia
SGB17244	Bifidobacterium_adolescentis	Seq_Depth	-0.50097	4763.95	-3.00257	2.23092	-1.34589	19	0.19418	0.800599	0.433333	k__Bacteria|p__Actinobacteria|c__Actinomycetia|o__Bifidobacteriales|f__Bifidobacteriaceae|g__Bifidobacterium|s__Bifidobacterium_adolescentis|t__SGB17244	Bacteria	Actinobacteria	Actinomycetia	Bifidobacteriales	Bifidobacteriaceae	Bifidobacterium
SGB746	Peptostreptococcus_anaerobius	deliveryProcedureVaginal	0.141178	0.640064	-3.8449	2.78172	-1.3822	10.9952	0.194342	0.988076	0.133333	k__Bacteria|p__Firmicutes|c__Clostridia|o__Eubacteriales|f__Peptostreptococcaceae|g__Peptostreptococcus|s__Peptostreptococcus_anaerobius|t__SGB746	Bacteria	Firmicutes	Clostridia	Eubacteriales	Peptostreptococcaceae	Peptostreptococcus
SGB4626	Merdimonas_faecis	Infant_Age	-0.707484	0.00276238	0.465016	0.32951	1.41124	8.13675	0.195248	0.490284	0.133333	k__Bacteria|p__Firmicutes|c__Clostridia|o__Eubacteriales|f__Lachnospiraceae|g__Merdimonas|s__Merdimonas_faecis|t__SGB4626	Bacteria	Firmicutes	Clostridia	Eubacteriales	Lachnospiraceae	Merdimonas
SGB6173	Clostridium_SGB6173	BSID_GroupLow	1.06985	0.00396695	3.70874	2.67657	1.38563	10.1389	0.195581	0.735911	0.166667	k__Bacteria|p__Firmicutes|c__Clostridia|o__Eubacteriales|f__Clostridiaceae|g__Clostridium|s__Clostridium_SGB6173|t__SGB6173	Bacteria	Firmicutes	Clostridia	Eubacteriales	Clostridiaceae	Clostridium
SGB4530	Lachnospiraceae_bacterium	Infant_Age	-0.707484	3.57323e-05	-1.90765	1.41777	-1.34553	17.5506	0.195583	0.490284	0.266667	k__Bacteria|p__Firmicutes|c__Clostridia|o__Eubacteriales|f__Lachnospiraceae|g__Lachnospiraceae_unclassified|s__Lachnospiraceae_bacterium|t__SGB4530	Bacteria	Firmicutes	Clostridia	Eubacteriales	Lachnospiraceae	Lachnospiraceae_unclassified
SGB6939	Veillonella_parvula	householdIncomeMedium	-0.992425	2803.81	6.13291	4.3459	1.41119	8.06014	0.1956	0.879569	0.566667	k__Bacteria|p__Firmicutes|c__Negativicutes|o__Veillonellales|f__Veillonellaceae|g__Veillonella|s__Veillonella_parvula|t__SGB6939	Bacteria	Firmicutes	Negativicutes	Veillonellales	Veillonellaceae	Veillonella
SGB7144	Lacticaseibacillus_rhamnosus	estimatedGestationalAge	-0.249345	162755	4.46455	3.2322	1.38127	10.4118	0.196118	0.942648	0.3	k__Bacteria|p__Firmicutes|c__Bacilli|o__Lactobacillales|f__Lactobacillaceae|g__Lacticaseibacillus|s__Lacticaseibacillus_rhamnosus|t__SGB7144	Bacteria	Firmicutes	Bacilli	Lactobacillales	Lactobacillaceae	Lacticaseibacillus
SGB4871	Faecalicatena_fissicatena	Infant_Age	-0.707484	0.452384	0.585979	0.421952	1.38873	9.28241	0.19733	0.490284	0.1	k__Bacteria|p__Firmicutes|c__Clostridia|o__Eubacteriales|f__Lachnospiraceae|g__Faecalicatena|s__Faecalicatena_fissicatena|t__SGB4871	Bacteria	Firmicutes	Clostridia	Eubacteriales	Lachnospiraceae	Faecalicatena
SGB6747	Clostridium_spiroforme	Infant_Age	-0.707484	4.46344e-06	1.17566	0.866322	1.35707	13.1069	0.197671	0.490284	0.333333	k__Bacteria|p__Firmicutes|c__Erysipelotrichia|o__Erysipelotrichales|f__Erysipelotrichaceae|g__Erysipelatoclostridium|s__Clostridium_spiroforme|t__SGB6747	Bacteria	Firmicutes	Erysipelotrichia	Erysipelotrichales	Erysipelotrichaceae	Erysipelatoclostridium
SGB4606	Mediterraneibacter_glycyrrhizinilyticus	Infant_Age	-0.707484	0.000234633	1.19041	0.885891	1.34374	15.4393	0.198448	0.490284	0.2	k__Bacteria|p__Firmicutes|c__Clostridia|o__Eubacteriales|f__Lachnospiraceae|g__Mediterraneibacter|s__Mediterraneibacter_glycyrrhizinilyticus|t__SGB4606	Bacteria	Firmicutes	Clostridia	Eubacteriales	Lachnospiraceae	Mediterraneibacter
SGB4269	Clostridiaceae_bacterium	deliveryProcedureVaginal	0.141178	0.000522066	7.03901	5.26284	1.33749	14.3231	0.201914	0.988076	0.4	k__Bacteria|p__Firmicutes|c__Clostridia|o__Eubacteriales|f__Clostridiaceae|g__Clostridiaceae_unclassified|s__Clostridiaceae_bacterium|t__SGB4269	Bacteria	Firmicutes	Clostridia	Eubacteriales	Clostridiaceae	Clostridiaceae_unclassified
SGB1814	Phocaeicola_vulgatus	Seq_Depth	-0.50097	1.37646	-0.771426	0.559798	-1.37804	8.64191	0.202817	0.800599	0.433333	k__Bacteria|p__Bacteroidota|c__Bacteroidia|o__Bacteroidales|f__Bacteroidaceae|g__Phocaeicola|s__Phocaeicola_vulgatus|t__SGB1814	Bacteria	Bacteroidota	Bacteroidia	Bacteroidales	Bacteroidaceae	Phocaeicola
SGB4626	Merdimonas_faecis	BSID_GroupLow	1.06985	0.00276238	4.11716	3.03861	1.35495	10.3417	0.204291	0.735911	0.133333	k__Bacteria|p__Firmicutes|c__Clostridia|o__Eubacteriales|f__Lachnospiraceae|g__Merdimonas|s__Merdimonas_faecis|t__SGB4626	Bacteria	Firmicutes	Clostridia	Eubacteriales	Lachnospiraceae	Merdimonas
SGB4933	Eubacterium_rectale	Seq_Depth	-0.50097	2.25616	-1.68656	1.28429	-1.31322	18.8301	0.204888	0.800599	0.233333	k__Bacteria|p__Firmicutes|c__Clostridia|o__Eubacteriales|f__Lachnospiraceae|g__Lachnospiraceae_unclassified|s__Eubacterium_rectale|t__SGB4933	Bacteria	Firmicutes	Clostridia	Eubacteriales	Lachnospiraceae	Lachnospiraceae_unclassified
SGB6747	Clostridium_spiroforme	everBreastfedYes	0.940179	4.46344e-06	9.36592	6.95606	1.34644	11.0069	0.205232	0.99359	0.333333	k__Bacteria|p__Firmicutes|c__Erysipelotrichia|o__Erysipelotrichales|f__Erysipelotrichaceae|g__Erysipelatoclostridium|s__Clostridium_spiroforme|t__SGB6747	Bacteria	Firmicutes	Erysipelotrichia	Erysipelotrichales	Erysipelotrichaceae	Erysipelatoclostridium
SGB4752	Clostridium_sp_C5_48	householdIncomeMedium	-0.992425	4.02664	6.20272	4.62789	1.34029	11.2541	0.206582	0.879569	0.5	k__Bacteria|p__Firmicutes|c__Clostridia|o__Eubacteriales|f__Clostridiaceae|g__Clostridium|s__Clostridium_sp_C5_48|t__SGB4752	Bacteria	Firmicutes	Clostridia	Eubacteriales	Clostridiaceae	Clostridium
SGB4794	Blautia_hansenii	deliveryProcedureVaginal	0.141178	121.644	-3.1444	2.37557	-1.32364	14.0643	0.206735	0.988076	0.1	k__Bacteria|p__Firmicutes|c__Clostridia|o__Eubacteriales|f__Lachnospiraceae|g__Blautia|s__Blautia_hansenii|t__SGB4794	Bacteria	Firmicutes	Clostridia	Eubacteriales	Lachnospiraceae	Blautia
SGB14809	Eggerthella_lenta	birthWeight	0.80392	58.0397	-4.11045	3.07306	-1.33758	11.0807	0.207841	0.93726	0.8	k__Bacteria|p__Actinobacteria|c__Coriobacteriia|o__Eggerthellales|f__Eggerthellaceae|g__Eggerthella|s__Eggerthella_lenta|t__SGB14809	Bacteria	Actinobacteria	Coriobacteriia	Eggerthellales	Eggerthellaceae	Eggerthella
SGB10083	Citrobacter_freundii	BSID_GroupLow	1.06985	0.00493315	-3.0101	2.30867	-1.30383	19	0.207869	0.735911	0.166667	k__Bacteria|p__Proteobacteria|c__Gammaproteobacteria|o__Enterobacterales|f__Enterobacteriaceae|g__Citrobacter|s__Citrobacter_freundii|t__SGB10083	Bacteria	Proteobacteria	Gammaproteobacteria	Enterobacterales	Enterobacteriaceae	Citrobacter
SGB4753	Clostridium_sp_AT4	sexMale	0.345034	0.0347165	-4.09532	3.07145	-1.33335	11.0774	0.209187	0.989383	0.1	k__Bacteria|p__Firmicutes|c__Clostridia|o__Eubacteriales|f__Clostridiaceae|g__Clostridium|s__Clostridium_sp_AT4|t__SGB4753	Bacteria	Firmicutes	Clostridia	Eubacteriales	Clostridiaceae	Clostridium
SGB17161_group	Schaalia_odontolytica	Infant_Age	-0.707484	39.1967	0.927158	0.710688	1.30459	16.66	0.209767	0.50828	0.133333	k__Bacteria|p__Actinobacteria|c__Actinomycetia|o__Actinomycetales|f__Actinomycetaceae|g__Schaalia|s__Schaalia_odontolytica|t__SGB17161_group	Bacteria	Actinobacteria	Actinomycetia	Actinomycetales	Actinomycetaceae	Schaalia
SGB7144	Lacticaseibacillus_rhamnosus	everBreastfedYes	0.940179	162755	-12.1725	9.01458	-1.35031	9.00697	0.209865	0.99359	0.3	k__Bacteria|p__Firmicutes|c__Bacilli|o__Lactobacillales|f__Lactobacillaceae|g__Lacticaseibacillus|s__Lacticaseibacillus_rhamnosus|t__SGB7144	Bacteria	Firmicutes	Bacilli	Lactobacillales	Lactobacillaceae	Lacticaseibacillus
SGB8007_group	Streptococcus_salivarius	everBreastfedYes	0.940179	3402.27	-8.89543	6.60816	-1.34613	8.77242	0.212012	0.99359	0.566667	k__Bacteria|p__Firmicutes|c__Bacilli|o__Lactobacillales|f__Streptococcaceae|g__Streptococcus|s__Streptococcus_salivarius|t__SGB8007_group	Bacteria	Firmicutes	Bacilli	Lactobacillales	Streptococcaceae	Streptococcus
SGB17154	Schaalia_SGB17154	householdIncomeMedium	-0.992425	0.038379	2.2026	1.70814	1.28947	19	0.212711	0.879569	0.1	k__Bacteria|p__Actinobacteria|c__Actinomycetia|o__Actinomycetales|f__Actinomycetaceae|g__Schaalia|s__Schaalia_SGB17154|t__SGB17154	Bacteria	Actinobacteria	Actinomycetia	Actinomycetales	Actinomycetaceae	Schaalia
SGB6744	Erysipelatoclostridium_ramosum	deliveryProcedureVaginal	0.141178	2.00661	5.356	4.15641	1.28861	19	0.213003	0.988076	0.833333	k__Bacteria|p__Firmicutes|c__Erysipelotrichia|o__Erysipelotrichales|f__Erysipelotrichaceae|g__Erysipelatoclostridium|s__Erysipelatoclostridium_ramosum|t__SGB6744	Bacteria	Firmicutes	Erysipelotrichia	Erysipelotrichales	Erysipelotrichaceae	Erysipelatoclostridium
SGB4617	Sellimonas_intestinalis	Seq_Depth	-0.50097	0.0015749	1.81776	1.41137	1.28794	19	0.213233	0.800599	0.166667	k__Bacteria|p__Firmicutes|c__Clostridia|o__Eubacteriales|f__Lachnospiraceae|g__Sellimonas|s__Sellimonas_intestinalis|t__SGB4617	Bacteria	Firmicutes	Clostridia	Eubacteriales	Lachnospiraceae	Sellimonas
SGB4699	Clostridium_symbiosum	householdIncomeLow	-0.0681781	1.45441	-6.46967	4.94172	-1.30919	11.5951	0.215819	0.984374	0.2	k__Bacteria|p__Firmicutes|c__Clostridia|o__Eubacteriales|f__Lachnospiraceae|g__Lachnoclostridium|s__Clostridium_symbiosum|t__SGB4699	Bacteria	Firmicutes	Clostridia	Eubacteriales	Lachnospiraceae	Lachnoclostridium
SGB8059_group	Streptococcus_australis	Seq_Depth	-0.50097	101.833	1.38915	1.07941	1.28695	16.3501	0.216035	0.800599	0.266667	k__Bacteria|p__Firmicutes|c__Bacilli|o__Lactobacillales|f__Streptococcaceae|g__Streptococcus|s__Streptococcus_australis|t__SGB8059_group	Bacteria	Firmicutes	Bacilli	Lactobacillales	Streptococcaceae	Streptococcus
SGB6744	Erysipelatoclostridium_ramosum	BSID_GroupLow	1.06985	2.00661	3.84552	3.00815	1.27837	19	0.216517	0.735911	0.833333	k__Bacteria|p__Firmicutes|c__Erysipelotrichia|o__Erysipelotrichales|f__Erysipelotrichaceae|g__Erysipelatoclostridium|s__Erysipelatoclostridium_ramosum|t__SGB6744	Bacteria	Firmicutes	Erysipelotrichia	Erysipelotrichales	Erysipelotrichaceae	Erysipelatoclostridium
SGB6140	Intestinibacter_bartlettii	householdIncomeMedium	-0.992425	0.00597244	4.20471	3.09316	1.35936	6.8555	0.217052	0.879569	0.666667	k__Bacteria|p__Firmicutes|c__Clostridia|o__Eubacteriales|f__Peptostreptococcaceae|g__Intestinibacter|s__Intestinibacter_bartlettii|t__SGB6140	Bacteria	Firmicutes	Clostridia	Eubacteriales	Peptostreptococcaceae	Intestinibacter
SGB17237	Bifidobacterium_pseudocatenulatum	everBreastfedYes	0.940179	683.108	-12.1751	9.31621	-1.30687	11.085	0.217718	0.99359	0.1	k__Bacteria|p__Actinobacteria|c__Actinomycetia|o__Bifidobacteriales|f__Bifidobacteriaceae|g__Bifidobacterium|s__Bifidobacterium_pseudocatenulatum|t__SGB17237	Bacteria	Actinobacteria	Actinomycetia	Bifidobacteriales	Bifidobacteriaceae	Bifidobacterium
SGB15132	Flavonifractor_plautii	estimatedGestationalAge	-0.249345	0.185539	2.64651	2.05853	1.28563	12.2264	0.222389	0.942648	0.766667	k__Bacteria|p__Firmicutes|c__Clostridia|o__Eubacteriales|f__Oscillospiraceae|g__Flavonifractor|s__Flavonifractor_plautii|t__SGB15132	Bacteria	Firmicutes	Clostridia	Eubacteriales	Oscillospiraceae	Flavonifractor
SGB14882	Clostridium_sporosphaeroides	householdIncomeLow	-0.0681781	0.00135796	4.83951	3.78819	1.27753	13.6531	0.222713	0.984374	0.1	k__Bacteria|p__Firmicutes|c__Clostridia|o__Eubacteriales|f__Oscillospiraceae|g__Oscillospiraceae_unclassified|s__Clostridium_sporosphaeroides|t__SGB14882	Bacteria	Firmicutes	Clostridia	Eubacteriales	Oscillospiraceae	Oscillospiraceae_unclassified
SGB9226	Akkermansia_muciniphila	deliveryProcedureVaginal	0.141178	1.15062	-4.70177	3.73351	-1.25934	19	0.223158	0.988076	0.1	k__Bacteria|p__Verrucomicrobia|c__Verrucomicrobiae|o__Verrucomicrobiales|f__Akkermansiaceae|g__Akkermansia|s__Akkermansia_muciniphila|t__SGB9226	Bacteria	Verrucomicrobia	Verrucomicrobiae	Verrucomicrobiales	Akkermansiaceae	Akkermansia
SGB6148	Romboutsia_timonensis	householdIncomeMedium	-0.992425	0.000945492	5.06684	3.94488	1.28441	10.8221	0.225813	0.879569	0.466667	k__Bacteria|p__Firmicutes|c__Clostridia|o__Eubacteriales|f__Peptostreptococcaceae|g__Romboutsia|s__Romboutsia_timonensis|t__SGB6148	Bacteria	Firmicutes	Clostridia	Eubacteriales	Peptostreptococcaceae	Romboutsia
SGB10068	Escherichia_coli	Infant_Age	-0.707484	139669	-1.29738	1.01921	-1.27293	12.6476	0.225943	0.533293	0.9	k__Bacteria|p__Proteobacteria|c__Gammaproteobacteria|o__Enterobacterales|f__Enterobacteriaceae|g__Escherichia|s__Escherichia_coli|t__SGB10068	Bacteria	Proteobacteria	Gammaproteobacteria	Enterobacterales	Enterobacteriaceae	Escherichia
SGB4794	Blautia_hansenii	birthWeight	0.80392	121.644	-1.85703	1.4599	-1.27202	11.7351	0.227995	0.93726	0.1	k__Bacteria|p__Firmicutes|c__Clostridia|o__Eubacteriales|f__Lachnospiraceae|g__Blautia|s__Blautia_hansenii|t__SGB4794	Bacteria	Firmicutes	Clostridia	Eubacteriales	Lachnospiraceae	Blautia
SGB1949	Parabacteroides_merdae	householdIncomeMedium	-0.992425	1.79832	3.08	2.4118	1.27705	10.8969	0.228124	0.879569	0.1	k__Bacteria|p__Bacteroidota|c__Bacteroidia|o__Bacteroidales|f__Tannerellaceae|g__Parabacteroides|s__Parabacteroides_merdae|t__SGB1949	Bacteria	Bacteroidota	Bacteroidia	Bacteroidales	Tannerellaceae	Parabacteroides
SGB8168	Streptococcus_mitis	Infant_Age	-0.707484	18.4358	-1.01633	0.801153	-1.26859	12.047	0.228554	0.533293	0.2	k__Bacteria|p__Firmicutes|c__Bacilli|o__Lactobacillales|f__Streptococcaceae|g__Streptococcus|s__Streptococcus_mitis|t__SGB8168	Bacteria	Firmicutes	Bacilli	Lactobacillales	Streptococcaceae	Streptococcus
SGB10083	Citrobacter_freundii	everBreastfedYes	0.940179	0.00493315	5.47016	4.40308	1.24235	19	0.229223	0.99359	0.166667	k__Bacteria|p__Proteobacteria|c__Gammaproteobacteria|o__Enterobacterales|f__Enterobacteriaceae|g__Citrobacter|s__Citrobacter_freundii|t__SGB10083	Bacteria	Proteobacteria	Gammaproteobacteria	Enterobacterales	Enterobacteriaceae	Citrobacter
SGB17256	Bifidobacterium_bifidum	birthWeight	0.80392	187.051	-5.80884	4.59884	-1.26311	11.264	0.232069	0.93726	0.7	k__Bacteria|p__Actinobacteria|c__Actinomycetia|o__Bifidobacteriales|f__Bifidobacteriaceae|g__Bifidobacterium|s__Bifidobacterium_bifidum|t__SGB17256	Bacteria	Actinobacteria	Actinomycetia	Bifidobacteriales	Bifidobacteriaceae	Bifidobacterium
SGB6686_group	Finegoldia_magna	deliveryProcedureVaginal	0.141178	0.192162	-2.78042	2.25437	-1.23335	19	0.232488	0.988076	0.1	k__Bacteria|p__Firmicutes|c__Tissierellia|o__Tissierellales|f__Peptoniphilaceae|g__Finegoldia|s__Finegoldia_magna|t__SGB6686_group	Bacteria	Firmicutes	Tissierellia	Tissierellales	Peptoniphilaceae	Finegoldia
SGB4951	Roseburia_intestinalis	deliveryProcedureVaginal	0.141178	35.8223	-4.39142	3.53443	-1.24247	13.8655	0.234667	0.988076	0.166667	k__Bacteria|p__Firmicutes|c__Clostridia|o__Eubacteriales|f__Lachnospiraceae|g__Roseburia|s__Roseburia_intestinalis|t__SGB4951	Bacteria	Firmicutes	Clostridia	Eubacteriales	Lachnospiraceae	Roseburia
SGB4584	Ruminococcus_gnavus	deliveryProcedureVaginal	0.141178	541.246	-4.7398	3.74696	-1.26497	9.93477	0.234747	0.988076	0.9	k__Bacteria|p__Firmicutes|c__Clostridia|o__Eubacteriales|f__Lachnospiraceae|g__Mediterraneibacter|s__Ruminococcus_gnavus|t__SGB4584	Bacteria	Firmicutes	Clostridia	Eubacteriales	Lachnospiraceae	Mediterraneibacter
SGB17247	Bifidobacterium_breve	birthWeight	0.80392	6141.14	-2.96618	2.36217	-1.2557	10.408	0.236682	0.93726	0.966667	k__Bacteria|p__Actinobacteria|c__Actinomycetia|o__Bifidobacteriales|f__Bifidobacteriaceae|g__Bifidobacterium|s__Bifidobacterium_breve|t__SGB17247	Bacteria	Actinobacteria	Actinomycetia	Bifidobacteriales	Bifidobacteriaceae	Bifidobacterium
SGB6187	Clostridium_paraputrificum	birthWeight	0.80392	0.243976	-3.04922	2.39178	-1.27487	8.29362	0.236908	0.93726	0.233333	k__Bacteria|p__Firmicutes|c__Clostridia|o__Eubacteriales|f__Clostridiaceae|g__Clostridium|s__Clostridium_paraputrificum|t__SGB6187	Bacteria	Firmicutes	Clostridia	Eubacteriales	Clostridiaceae	Clostridium
SGB4038	Clostridium_innocuum	Seq_Depth	-0.50097	0.00195506	0.947485	0.77465	1.22311	18.0558	0.237011	0.84581	0.1	k__Bacteria|p__Firmicutes|c__Erysipelotrichia|o__Erysipelotrichales|f__Erysipelotrichaceae|g__Erysipelatoclostridium|s__Clostridium_innocuum|t__SGB4038	Bacteria	Firmicutes	Erysipelotrichia	Erysipelotrichales	Erysipelotrichaceae	Erysipelatoclostridium
SGB4606	Mediterraneibacter_glycyrrhizinilyticus	BSID_GroupLow	1.06985	0.000234633	3.57743	2.86114	1.25035	11.0434	0.237016	0.735911	0.2	k__Bacteria|p__Firmicutes|c__Clostridia|o__Eubacteriales|f__Lachnospiraceae|g__Mediterraneibacter|s__Mediterraneibacter_glycyrrhizinilyticus|t__SGB4606	Bacteria	Firmicutes	Clostridia	Eubacteriales	Lachnospiraceae	Mediterraneibacter
SGB17154	Schaalia_SGB17154	estimatedGestationalAge	-0.249345	0.038379	1.54201	1.26316	1.22075	19	0.237114	0.942648	0.1	k__Bacteria|p__Actinobacteria|c__Actinomycetia|o__Actinomycetales|f__Actinomycetaceae|g__Schaalia|s__Schaalia_SGB17154|t__SGB17154	Bacteria	Actinobacteria	Actinomycetia	Actinomycetales	Actinomycetaceae	Schaalia
SGB17241	Bifidobacterium_catenulatum	BSID_GroupLow	1.06985	366722	-6.39636	4.92891	-1.29772	6.63656	0.237663	0.735911	0.2	k__Bacteria|p__Actinobacteria|c__Actinomycetia|o__Bifidobacteriales|f__Bifidobacteriaceae|g__Bifidobacterium|s__Bifidobacterium_catenulatum|t__SGB17241	Bacteria	Actinobacteria	Actinomycetia	Bifidobacteriales	Bifidobacteriaceae	Bifidobacterium
SGB1871	Bacteroides_ovatus	BSID_GroupLow	1.06985	0.88116	-5.40457	4.33956	-1.24542	10.9737	0.238914	0.735911	0.166667	k__Bacteria|p__Bacteroidota|c__Bacteroidia|o__Bacteroidales|f__Bacteroidaceae|g__Bacteroides|s__Bacteroides_ovatus|t__SGB1871	Bacteria	Bacteroidota	Bacteroidia	Bacteroidales	Bacteroidaceae	Bacteroides
SGB6179	Clostridium_SGB6179	BSID_GroupLow	1.06985	0.0829067	4.32985	3.44578	1.25656	9.4487	0.239087	0.735911	0.366667	k__Bacteria|p__Firmicutes|c__Clostridia|o__Eubacteriales|f__Clostridiaceae|g__Clostridium|s__Clostridium_SGB6179|t__SGB6179	Bacteria	Firmicutes	Clostridia	Eubacteriales	Clostridiaceae	Clostridium
SGB14995	Clostridia_bacterium_UC5_1_1D1	BSID_GroupLow	1.06985	0.039941	2.81271	2.31608	1.21443	19	0.239463	0.735911	0.133333	k__Bacteria|p__Firmicutes|c__Clostridia|o__Clostridia_unclassified|f__Clostridia_unclassified|g__Clostridia_unclassified|s__Clostridia_bacterium_UC5_1_1D1|t__SGB14995	Bacteria	Firmicutes	Clostridia	Clostridia_unclassified	Clostridia_unclassified	Clostridia_unclassified
SGB4760	Enterocloster_clostridioformis	Infant_Age	-0.707484	2.28197	1.24556	1.02868	1.21084	19	0.240804	0.551659	0.166667	k__Bacteria|p__Firmicutes|c__Clostridia|o__Eubacteriales|f__Lachnospiraceae|g__Enterocloster|s__Enterocloster_clostridioformis|t__SGB4760	Bacteria	Firmicutes	Clostridia	Eubacteriales	Lachnospiraceae	Enterocloster
SGB4583	Faecalimonas_umbilicata	everBreastfedYes	0.940179	60263.7	-12.7769	10.1584	-1.25776	8.40132	0.242311	0.99359	0.4	k__Bacteria|p__Firmicutes|c__Clostridia|o__Eubacteriales|f__Lachnospiraceae|g__Faecalimonas|s__Faecalimonas_umbilicata|t__SGB4583	Bacteria	Firmicutes	Clostridia	Eubacteriales	Lachnospiraceae	Faecalimonas
SGB17154	Schaalia_SGB17154	birthWeight	0.80392	0.038379	-1.6635	1.37979	-1.20562	19	0.242766	0.93726	0.1	k__Bacteria|p__Actinobacteria|c__Actinomycetia|o__Actinomycetales|f__Actinomycetaceae|g__Schaalia|s__Schaalia_SGB17154|t__SGB17154	Bacteria	Actinobacteria	Actinomycetia	Actinomycetales	Actinomycetaceae	Schaalia
SGB15132	Flavonifractor_plautii	everBreastfedYes	0.940179	0.185539	7.04423	5.71754	1.23204	10.7533	0.244196	0.99359	0.766667	k__Bacteria|p__Firmicutes|c__Clostridia|o__Eubacteriales|f__Oscillospiraceae|g__Flavonifractor|s__Flavonifractor_plautii|t__SGB15132	Bacteria	Firmicutes	Clostridia	Eubacteriales	Oscillospiraceae	Flavonifractor
SGB4583	Faecalimonas_umbilicata	sexMale	0.345034	60263.7	6.6416	5.36708	1.23747	9.84903	0.244602	0.989383	0.4	k__Bacteria|p__Firmicutes|c__Clostridia|o__Eubacteriales|f__Lachnospiraceae|g__Faecalimonas|s__Faecalimonas_umbilicata|t__SGB4583	Bacteria	Firmicutes	Clostridia	Eubacteriales	Lachnospiraceae	Faecalimonas
SGB17248	Bifidobacterium_longum	householdIncomeLow	-0.0681781	26144.6	6.4358	5.36852	1.1988	19	0.245343	0.984374	0.933333	k__Bacteria|p__Actinobacteria|c__Actinomycetia|o__Bifidobacteriales|f__Bifidobacteriaceae|g__Bifidobacterium|s__Bifidobacterium_longum|t__SGB17248	Bacteria	Actinobacteria	Actinomycetia	Bifidobacteriales	Bifidobacteriaceae	Bifidobacterium
SGB1836	Bacteroides_uniformis	birthWeight	0.80392	0.00941244	3.92043	3.19945	1.22534	11.2536	0.245473	0.93726	0.366667	k__Bacteria|p__Bacteroidota|c__Bacteroidia|o__Bacteroidales|f__Bacteroidaceae|g__Bacteroides|s__Bacteroides_uniformis|t__SGB1836	Bacteria	Bacteroidota	Bacteroidia	Bacteroidales	Bacteroidaceae	Bacteroides
SGB4608	Ruminococcus_torques	Infant_Age	-0.707484	5.86467	1.11452	0.916948	1.21546	12.8598	0.246033	0.553575	0.133333	k__Bacteria|p__Firmicutes|c__Clostridia|o__Eubacteriales|f__Lachnospiraceae|g__Mediterraneibacter|s__Ruminococcus_torques|t__SGB4608	Bacteria	Firmicutes	Clostridia	Eubacteriales	Lachnospiraceae	Mediterraneibacter
SGB15132	Flavonifractor_plautii	householdIncomeLow	-0.0681781	0.185539	5.2536	4.33633	1.21153	13.3613	0.246684	0.984374	0.766667	k__Bacteria|p__Firmicutes|c__Clostridia|o__Eubacteriales|f__Oscillospiraceae|g__Flavonifractor|s__Flavonifractor_plautii|t__SGB15132	Bacteria	Firmicutes	Clostridia	Eubacteriales	Oscillospiraceae	Flavonifractor
SGB1861	Bacteroides_thetaiotaomicron	householdIncomeLow	-0.0681781	0.246129	8.3984	6.82138	1.23119	9.52208	0.247795	0.984374	0.166667	k__Bacteria|p__Bacteroidota|c__Bacteroidia|o__Bacteroidales|f__Bacteroidaceae|g__Bacteroides|s__Bacteroides_thetaiotaomicron|t__SGB1861	Bacteria	Bacteroidota	Bacteroidia	Bacteroidales	Bacteroidaceae	Bacteroides
SGB4037	Clostridium_innocuum	estimatedGestationalAge	-0.249345	16994.4	2.38048	1.95658	1.21665	11.2524	0.248641	0.942648	0.9	k__Bacteria|p__Firmicutes|c__Erysipelotrichia|o__Erysipelotrichales|f__Erysipelotrichaceae|g__Erysipelatoclostridium|s__Clostridium_innocuum|t__SGB4037	Bacteria	Firmicutes	Erysipelotrichia	Erysipelotrichales	Erysipelotrichaceae	Erysipelatoclostridium
SGB14809	Eggerthella_lenta	everBreastfedYes	0.940179	58.0397	9.73809	8.02842	1.21295	10.9495	0.250668	0.99359	0.8	k__Bacteria|p__Actinobacteria|c__Coriobacteriia|o__Eggerthellales|f__Eggerthellaceae|g__Eggerthella|s__Eggerthella_lenta|t__SGB14809	Bacteria	Actinobacteria	Coriobacteriia	Eggerthellales	Eggerthellaceae	Eggerthella
SGB14809	Eggerthella_lenta	sexMale	0.345034	58.0397	-4.98944	4.1302	-1.20804	10.9523	0.252471	0.989383	0.8	k__Bacteria|p__Actinobacteria|c__Coriobacteriia|o__Eggerthellales|f__Eggerthellaceae|g__Eggerthella|s__Eggerthella_lenta|t__SGB14809	Bacteria	Actinobacteria	Coriobacteriia	Eggerthellales	Eggerthellaceae	Eggerthella
SGB17241	Bifidobacterium_catenulatum	estimatedGestationalAge	-0.249345	366722	4.25948	3.49222	1.2197	8.62017	0.254896	0.942648	0.2	k__Bacteria|p__Actinobacteria|c__Actinomycetia|o__Bifidobacteriales|f__Bifidobacteriaceae|g__Bifidobacterium|s__Bifidobacterium_catenulatum|t__SGB17241	Bacteria	Actinobacteria	Actinomycetia	Bifidobacteriales	Bifidobacteriaceae	Bifidobacterium
SGB8002	Streptococcus_thermophilus	estimatedGestationalAge	-0.249345	7.59169	-4.5196	3.80203	-1.18873	12.376	0.256855	0.942648	0.666667	k__Bacteria|p__Firmicutes|c__Bacilli|o__Lactobacillales|f__Streptococcaceae|g__Streptococcus|s__Streptococcus_thermophilus|t__SGB8002	Bacteria	Firmicutes	Bacilli	Lactobacillales	Streptococcaceae	Streptococcus
SGB7142	Lacticaseibacillus_paracasei	estimatedGestationalAge	-0.249345	3.44386	4.80169	4.00963	1.19754	10.4593	0.257531	0.942648	0.6	k__Bacteria|p__Firmicutes|c__Bacilli|o__Lactobacillales|f__Lactobacillaceae|g__Lacticaseibacillus|s__Lacticaseibacillus_paracasei|t__SGB7142	Bacteria	Firmicutes	Bacilli	Lactobacillales	Lactobacillaceae	Lacticaseibacillus
SGB6139	Clostridium_sp_1001270J_160509_D11	BSID_GroupLow	1.06985	0.0237066	3.42496	2.8679	1.19424	10.149	0.25955	0.778649	0.2	k__Bacteria|p__Firmicutes|c__Clostridia|o__Eubacteriales|f__Clostridiaceae|g__Clostridium|s__Clostridium_sp_1001270J_160509_D11|t__SGB6139	Bacteria	Firmicutes	Clostridia	Eubacteriales	Clostridiaceae	Clostridium
SGB7931	Enterococcus_avium	householdIncomeMedium	-0.992425	0.0708348	4.11051	3.54006	1.16114	19	0.259965	0.879569	0.366667	k__Bacteria|p__Firmicutes|c__Bacilli|o__Lactobacillales|f__Enterococcaceae|g__Enterococcus|s__Enterococcus_avium|t__SGB7931	Bacteria	Firmicutes	Bacilli	Lactobacillales	Enterococcaceae	Enterococcus
SGB6136	Clostridioides_difficile	deliveryProcedureVaginal	0.141178	19.7081	-3.45823	2.97868	-1.16099	19	0.260023	0.988076	0.133333	k__Bacteria|p__Firmicutes|c__Clostridia|o__Eubacteriales|f__Peptostreptococcaceae|g__Clostridioides|s__Clostridioides_difficile|t__SGB6136	Bacteria	Firmicutes	Clostridia	Eubacteriales	Peptostreptococcaceae	Clostridioides
SGB4925	Roseburia_faecis	deliveryProcedureVaginal	0.141178	0.105055	5.46503	4.62833	1.18078	11.7513	0.261039	0.988076	0.233333	k__Bacteria|p__Firmicutes|c__Clostridia|o__Eubacteriales|f__Lachnospiraceae|g__Roseburia|s__Roseburia_faecis|t__SGB4925	Bacteria	Firmicutes	Clostridia	Eubacteriales	Lachnospiraceae	Roseburia
SGB14809	Eggerthella_lenta	Seq_Depth	-0.50097	58.0397	0.893001	0.751038	1.18902	10.2492	0.261249	0.84581	0.8	k__Bacteria|p__Actinobacteria|c__Coriobacteriia|o__Eggerthellales|f__Eggerthellaceae|g__Eggerthella|s__Eggerthella_lenta|t__SGB14809	Bacteria	Actinobacteria	Coriobacteriia	Eggerthellales	Eggerthellaceae	Eggerthella
SGB4870	GGB3606_SGB4870	householdIncomeMedium	-0.992425	0.0200312	2.4625	2.13002	1.15609	19	0.261973	0.879569	0.1	k__Bacteria|p__Firmicutes|c__Clostridia|o__Eubacteriales|f__Lachnospiraceae|g__GGB3606|s__GGB3606_SGB4870|t__SGB4870	Bacteria	Firmicutes	Clostridia	Eubacteriales	Lachnospiraceae	GGB3606
SGB4529	Anaerostipes_caccae	deliveryProcedureVaginal	0.141178	324.697	-4.82578	4.13896	-1.16594	13.0742	0.264468	0.988076	0.2	k__Bacteria|p__Firmicutes|c__Clostridia|o__Eubacteriales|f__Lachnospiraceae|g__Anaerostipes|s__Anaerostipes_caccae|t__SGB4529	Bacteria	Firmicutes	Clostridia	Eubacteriales	Lachnospiraceae	Anaerostipes
SGB6140	Intestinibacter_bartlettii	deliveryProcedureVaginal	0.141178	0.00597244	4.80345	4.09553	1.17285	11.4526	0.264672	0.988076	0.666667	k__Bacteria|p__Firmicutes|c__Clostridia|o__Eubacteriales|f__Peptostreptococcaceae|g__Intestinibacter|s__Intestinibacter_bartlettii|t__SGB6140	Bacteria	Firmicutes	Clostridia	Eubacteriales	Peptostreptococcaceae	Intestinibacter
SGB8071	Streptococcus_parasanguinis	Seq_Depth	-0.50097	36274	1.32404	1.15458	1.14677	19	0.265715	0.84581	0.4	k__Bacteria|p__Firmicutes|c__Bacilli|o__Lactobacillales|f__Streptococcaceae|g__Streptococcus|s__Streptococcus_parasanguinis|t__SGB8071	Bacteria	Firmicutes	Bacilli	Lactobacillales	Streptococcaceae	Streptococcus
SGB1860	Bacteroides_faecis	Infant_Age	-0.707484	0.000312275	-0.903603	0.779609	-1.15905	14.0782	0.26572	0.587381	0.233333	k__Bacteria|p__Bacteroidota|c__Bacteroidia|o__Bacteroidales|f__Bacteroidaceae|g__Bacteroides|s__Bacteroides_faecis|t__SGB1860	Bacteria	Bacteroidota	Bacteroidia	Bacteroidales	Bacteroidaceae	Bacteroides
SGB15318	Faecalibacterium_prausnitzii	householdIncomeMedium	-0.992425	0.151382	-4.52396	3.86865	-1.16939	11.3713	0.266174	0.879569	0.133333	k__Bacteria|p__Firmicutes|c__Clostridia|o__Eubacteriales|f__Oscillospiraceae|g__Faecalibacterium|s__Faecalibacterium_prausnitzii|t__SGB15318	Bacteria	Firmicutes	Clostridia	Eubacteriales	Oscillospiraceae	Faecalibacterium
SGB4584	Ruminococcus_gnavus	estimatedGestationalAge	-0.249345	541.246	2.45595	1.94524	1.26254	4.49416	0.268298	0.942648	0.9	k__Bacteria|p__Firmicutes|c__Clostridia|o__Eubacteriales|f__Lachnospiraceae|g__Mediterraneibacter|s__Ruminococcus_gnavus|t__SGB4584	Bacteria	Firmicutes	Clostridia	Eubacteriales	Lachnospiraceae	Mediterraneibacter
SGB4285	Ruminococcus_bromii	birthWeight	0.80392	6.36682	2.89056	2.46208	1.17403	9.45355	0.26911	0.964281	0.133333	k__Bacteria|p__Firmicutes|c__Clostridia|o__Eubacteriales|f__Oscillospiraceae|g__Ruminococcus|s__Ruminococcus_bromii|t__SGB4285	Bacteria	Firmicutes	Clostridia	Eubacteriales	Oscillospiraceae	Ruminococcus
SGB17256	Bifidobacterium_bifidum	householdIncomeLow	-0.0681781	187.051	10.1725	8.78531	1.1579	12.157	0.269149	0.984374	0.7	k__Bacteria|p__Actinobacteria|c__Actinomycetia|o__Bifidobacteriales|f__Bifidobacteriaceae|g__Bifidobacterium|s__Bifidobacterium_bifidum|t__SGB17256	Bacteria	Actinobacteria	Actinomycetia	Bifidobacteriales	Bifidobacteriaceae	Bifidobacterium
SGB4037	Clostridium_innocuum	deliveryProcedureVaginal	0.141178	16994.4	-4.26618	3.74673	-1.13864	15.7525	0.271874	0.988076	0.9	k__Bacteria|p__Firmicutes|c__Erysipelotrichia|o__Erysipelotrichales|f__Erysipelotrichaceae|g__Erysipelatoclostridium|s__Clostridium_innocuum|t__SGB4037	Bacteria	Firmicutes	Erysipelotrichia	Erysipelotrichales	Erysipelotrichaceae	Erysipelatoclostridium
SGB5090	Clostridiales_bacterium_KLE1615	estimatedGestationalAge	-0.249345	0.000719984	-1.78788	1.55725	-1.1481	12.6768	0.272133	0.942648	0.1	k__Bacteria|p__Firmicutes|c__Clostridia|o__Eubacteriales|f__Eubacteriales_unclassified|g__Eubacteriales_unclassified|s__Clostridiales_bacterium_KLE1615|t__SGB5090	Bacteria	Firmicutes	Clostridia	Eubacteriales	Eubacteriales_unclassified	Eubacteriales_unclassified
SGB1855	Bacteroides_fragilis	householdIncomeLow	-0.0681781	9916.33	-5.07609	4.40688	-1.15186	11.566	0.272634	0.984374	0.166667	k__Bacteria|p__Bacteroidota|c__Bacteroidia|o__Bacteroidales|f__Bacteroidaceae|g__Bacteroides|s__Bacteroides_fragilis|t__SGB1855	Bacteria	Bacteroidota	Bacteroidia	Bacteroidales	Bacteroidaceae	Bacteroides
SGB14995	Clostridia_bacterium_UC5_1_1D1	Seq_Depth	-0.50097	0.039941	1.15751	1.02584	1.12835	19	0.273217	0.84581	0.133333	k__Bacteria|p__Firmicutes|c__Clostridia|o__Clostridia_unclassified|f__Clostridia_unclassified|g__Clostridia_unclassified|s__Clostridia_bacterium_UC5_1_1D1|t__SGB14995	Bacteria	Firmicutes	Clostridia	Clostridia_unclassified	Clostridia_unclassified	Clostridia_unclassified
SGB4583	Faecalimonas_umbilicata	deliveryProcedureVaginal	0.141178	60263.7	-7.94097	6.97481	-1.13852	14.56	0.27329	0.988076	0.4	k__Bacteria|p__Firmicutes|c__Clostridia|o__Eubacteriales|f__Lachnospiraceae|g__Faecalimonas|s__Faecalimonas_umbilicata|t__SGB4583	Bacteria	Firmicutes	Clostridia	Eubacteriales	Lachnospiraceae	Faecalimonas
SGB7931	Enterococcus_avium	estimatedGestationalAge	-0.249345	0.0708348	-2.95298	2.61786	-1.12801	19	0.273358	0.942648	0.366667	k__Bacteria|p__Firmicutes|c__Bacilli|o__Lactobacillales|f__Enterococcaceae|g__Enterococcus|s__Enterococcus_avium|t__SGB7931	Bacteria	Firmicutes	Bacilli	Lactobacillales	Enterococcaceae	Enterococcus
SGB4753	Clostridium_sp_AT4	birthWeight	0.80392	0.0347165	-2.62334	2.28246	-1.14935	11.1571	0.274455	0.964281	0.1	k__Bacteria|p__Firmicutes|c__Clostridia|o__Eubacteriales|f__Clostridiaceae|g__Clostridium|s__Clostridium_sp_AT4|t__SGB4753	Bacteria	Firmicutes	Clostridia	Eubacteriales	Clostridiaceae	Clostridium
SGB4269	Clostridiaceae_bacterium	householdIncomeMedium	-0.992425	0.000522066	4.42336	3.77807	1.1708	8.14058	0.274809	0.879569	0.4	k__Bacteria|p__Firmicutes|c__Clostridia|o__Eubacteriales|f__Clostridiaceae|g__Clostridiaceae_unclassified|s__Clostridiaceae_bacterium|t__SGB4269	Bacteria	Firmicutes	Clostridia	Eubacteriales	Clostridiaceae	Clostridiaceae_unclassified
SGB9226	Akkermansia_muciniphila	BSID_GroupLow	1.06985	1.15062	3.03618	2.70208	1.12364	19	0.275162	0.806288	0.1	k__Bacteria|p__Verrucomicrobia|c__Verrucomicrobiae|o__Verrucomicrobiales|f__Akkermansiaceae|g__Akkermansia|s__Akkermansia_muciniphila|t__SGB9226	Bacteria	Verrucomicrobia	Verrucomicrobiae	Verrucomicrobiales	Akkermansiaceae	Akkermansia
SGB17278	Bifidobacterium_animalis	householdIncomeLow	-0.0681781	2.35096	-6.37977	5.62421	-1.13434	13.8461	0.275909	0.984374	0.2	k__Bacteria|p__Actinobacteria|c__Actinomycetia|o__Bifidobacteriales|f__Bifidobacteriaceae|g__Bifidobacterium|s__Bifidobacterium_animalis|t__SGB17278	Bacteria	Actinobacteria	Actinomycetia	Bifidobacteriales	Bifidobacteriaceae	Bifidobacterium
SGB4121	GGB3109_SGB4121	deliveryProcedureVaginal	0.141178	0.0001376	4.44044	3.89352	1.14047	12.1697	0.276039	0.988076	0.366667	k__Bacteria|p__Firmicutes|c__CFGB1292|o__OFGB1292|f__FGB1292|g__GGB3109|s__GGB3109_SGB4121|t__SGB4121	Bacteria	Firmicutes	CFGB1292	OFGB1292	FGB1292	GGB3109
SGB4038	Clostridium_innocuum	estimatedGestationalAge	-0.249345	0.00195506	1.4912	1.3079	1.14015	11.9653	0.276533	0.942648	0.1	k__Bacteria|p__Firmicutes|c__Erysipelotrichia|o__Erysipelotrichales|f__Erysipelotrichaceae|g__Erysipelatoclostridium|s__Clostridium_innocuum|t__SGB4038	Bacteria	Firmicutes	Erysipelotrichia	Erysipelotrichales	Erysipelotrichaceae	Erysipelatoclostridium
SGB7962	Enterococcus_faecalis	Seq_Depth	-0.50097	16.4028	1.55585	1.39166	1.11798	18.9974	0.277512	0.84581	0.233333	k__Bacteria|p__Firmicutes|c__Bacilli|o__Lactobacillales|f__Enterococcaceae|g__Enterococcus|s__Enterococcus_faecalis|t__SGB7962	Bacteria	Firmicutes	Bacilli	Lactobacillales	Enterococcaceae	Enterococcus
SGB1860	Bacteroides_faecis	everBreastfedYes	0.940179	0.000312275	6.73662	5.92455	1.13707	11.5325	0.278584	0.99359	0.233333	k__Bacteria|p__Bacteroidota|c__Bacteroidia|o__Bacteroidales|f__Bacteroidaceae|g__Bacteroides|s__Bacteroides_faecis|t__SGB1860	Bacteria	Bacteroidota	Bacteroidia	Bacteroidales	Bacteroidaceae	Bacteroides
SGB6174	Clostridium_sp_NSJ_42	Infant_Age	-0.707484	9.51798e-05	0.975029	0.865095	1.12708	13.5337	0.279297	0.606749	0.133333	k__Bacteria|p__Firmicutes|c__Clostridia|o__Eubacteriales|f__Clostridiaceae|g__Clostridium|s__Clostridium_sp_NSJ_42|t__SGB6174	Bacteria	Firmicutes	Clostridia	Eubacteriales	Clostridiaceae	Clostridium
SGB6174	Clostridium_sp_NSJ_42	householdIncomeMedium	-0.992425	9.51798e-05	3.27989	2.87256	1.1418	9.50409	0.281487	0.879569	0.133333	k__Bacteria|p__Firmicutes|c__Clostridia|o__Eubacteriales|f__Clostridiaceae|g__Clostridium|s__Clostridium_sp_NSJ_42|t__SGB6174	Bacteria	Firmicutes	Clostridia	Eubacteriales	Clostridiaceae	Clostridium
SGB4588	Tyzzerella_nexilis	birthWeight	0.80392	0.0188928	-3.83213	3.4011	-1.12673	11.8408	0.282172	0.964281	0.333333	k__Bacteria|p__Firmicutes|c__Clostridia|o__Eubacteriales|f__Lachnospiraceae|g__Tyzzerella|s__Tyzzerella_nexilis|t__SGB4588	Bacteria	Firmicutes	Clostridia	Eubacteriales	Lachnospiraceae	Tyzzerella
SGB4530	Lachnospiraceae_bacterium	householdIncomeLow	-0.0681781	3.57323e-05	6.26745	5.63005	1.11321	15.2373	0.282871	0.984374	0.266667	k__Bacteria|p__Firmicutes|c__Clostridia|o__Eubacteriales|f__Lachnospiraceae|g__Lachnospiraceae_unclassified|s__Lachnospiraceae_bacterium|t__SGB4530	Bacteria	Firmicutes	Clostridia	Eubacteriales	Lachnospiraceae	Lachnospiraceae_unclassified
SGB7967	Enterococcus_faecium	householdIncomeMedium	-0.992425	31.732	-6.18329	5.43465	-1.13775	9.53053	0.283018	0.879569	0.333333	k__Bacteria|p__Firmicutes|c__Bacilli|o__Lactobacillales|f__Enterococcaceae|g__Enterococcus|s__Enterococcus_faecium|t__SGB7967	Bacteria	Firmicutes	Bacilli	Lactobacillales	Enterococcaceae	Enterococcus
SGB17256	Bifidobacterium_bifidum	estimatedGestationalAge	-0.249345	187.051	4.72224	4.1976	1.12499	11.3549	0.283813	0.942648	0.7	k__Bacteria|p__Actinobacteria|c__Actinomycetia|o__Bifidobacteriales|f__Bifidobacteriaceae|g__Bifidobacterium|s__Bifidobacterium_bifidum|t__SGB17256	Bacteria	Actinobacteria	Actinomycetia	Bifidobacteriales	Bifidobacteriaceae	Bifidobacterium
SGB4951	Roseburia_intestinalis	householdIncomeMedium	-0.992425	35.8223	-2.8792	2.46533	-1.16788	6.47362	0.284063	0.879569	0.166667	k__Bacteria|p__Firmicutes|c__Clostridia|o__Eubacteriales|f__Lachnospiraceae|g__Roseburia|s__Roseburia_intestinalis|t__SGB4951	Bacteria	Firmicutes	Clostridia	Eubacteriales	Lachnospiraceae	Roseburia
SGB8071	Streptococcus_parasanguinis	householdIncomeLow	-0.0681781	36274	-4.45567	4.04304	-1.10206	19	0.284201	0.984374	0.4	k__Bacteria|p__Firmicutes|c__Bacilli|o__Lactobacillales|f__Streptococcaceae|g__Streptococcus|s__Streptococcus_parasanguinis|t__SGB8071	Bacteria	Firmicutes	Bacilli	Lactobacillales	Streptococcaceae	Streptococcus
SGB17157	Schaalia_SGB17157	birthWeight	0.80392	17.4621	-1.57456	1.43041	-1.10077	19	0.284747	0.964281	0.166667	k__Bacteria|p__Actinobacteria|c__Actinomycetia|o__Actinomycetales|f__Actinomycetaceae|g__Schaalia|s__Schaalia_SGB17157|t__SGB17157	Bacteria	Actinobacteria	Actinomycetia	Actinomycetales	Actinomycetaceae	Schaalia
SGB6744	Erysipelatoclostridium_ramosum	householdIncomeMedium	-0.992425	2.00661	3.18963	2.89838	1.10049	19	0.284867	0.879569	0.833333	k__Bacteria|p__Firmicutes|c__Erysipelotrichia|o__Erysipelotrichales|f__Erysipelotrichaceae|g__Erysipelatoclostridium|s__Erysipelatoclostridium_ramosum|t__SGB6744	Bacteria	Firmicutes	Erysipelotrichia	Erysipelotrichales	Erysipelotrichaceae	Erysipelatoclostridium
SGB5090	Clostridiales_bacterium_KLE1615	householdIncomeMedium	-0.992425	0.000719984	2.38348	2.12918	1.11943	11.499	0.285793	0.879569	0.1	k__Bacteria|p__Firmicutes|c__Clostridia|o__Eubacteriales|f__Eubacteriales_unclassified|g__Eubacteriales_unclassified|s__Clostridiales_bacterium_KLE1615|t__SGB5090	Bacteria	Firmicutes	Clostridia	Eubacteriales	Eubacteriales_unclassified	Eubacteriales_unclassified
SGB6939	Veillonella_parvula	householdIncomeLow	-0.0681781	2803.81	-7.53504	6.73418	-1.11892	11.1195	0.286762	0.984374	0.566667	k__Bacteria|p__Firmicutes|c__Negativicutes|o__Veillonellales|f__Veillonellaceae|g__Veillonella|s__Veillonella_parvula|t__SGB6939	Bacteria	Firmicutes	Negativicutes	Veillonellales	Veillonellaceae	Veillonella
SGB15342	Faecalibacterium_prausnitzii	Seq_Depth	-0.50097	103.437	2.06798	1.88883	1.09484	19	0.287271	0.84581	0.266667	k__Bacteria|p__Firmicutes|c__Clostridia|o__Eubacteriales|f__Oscillospiraceae|g__Faecalibacterium|s__Faecalibacterium_prausnitzii|t__SGB15342	Bacteria	Firmicutes	Clostridia	Eubacteriales	Oscillospiraceae	Faecalibacterium
SGB8007_group	Streptococcus_salivarius	Seq_Depth	-0.50097	3402.27	1.67457	1.52605	1.09733	15.7625	0.28898	0.84581	0.566667	k__Bacteria|p__Firmicutes|c__Bacilli|o__Lactobacillales|f__Streptococcaceae|g__Streptococcus|s__Streptococcus_salivarius|t__SGB8007_group	Bacteria	Firmicutes	Bacilli	Lactobacillales	Streptococcaceae	Streptococcus
SGB14993	Agathobaculum_butyriciproducens	householdIncomeMedium	-0.992425	0.462687	3.59063	3.23191	1.11099	11.5192	0.289224	0.879569	0.166667	k__Bacteria|p__Firmicutes|c__Clostridia|o__Eubacteriales|f__Oscillospiraceae|g__Agathobaculum|s__Agathobaculum_butyriciproducens|t__SGB14993	Bacteria	Firmicutes	Clostridia	Eubacteriales	Oscillospiraceae	Agathobaculum
SGB4826	Blautia_massiliensis	BSID_GroupLow	1.06985	0.00402806	3.85538	3.54102	1.08878	19	0.289871	0.830084	0.2	k__Bacteria|p__Firmicutes|c__Clostridia|o__Eubacteriales|f__Lachnospiraceae|g__Blautia|s__Blautia_massiliensis|t__SGB4826	Bacteria	Firmicutes	Clostridia	Eubacteriales	Lachnospiraceae	Blautia
SGB10083	Citrobacter_freundii	sexMale	0.345034	0.00493315	-2.57102	2.36291	-1.08807	19	0.290173	0.989383	0.166667	k__Bacteria|p__Proteobacteria|c__Gammaproteobacteria|o__Enterobacterales|f__Enterobacteriaceae|g__Citrobacter|s__Citrobacter_freundii|t__SGB10083	Bacteria	Proteobacteria	Gammaproteobacteria	Enterobacterales	Enterobacteriaceae	Citrobacter
SGB15286	Candidatus_Cibionibacter_quicibialis	birthWeight	0.80392	0.0347468	2.64832	2.4373	1.08658	19	0.290815	0.964281	0.133333	k__Bacteria|p__Bacillota|c__Clostridia|o__Eubacteriales|f__Eubacteriales_incertae_sedis|g__Candidatus_Cibionibacter|s__Candidatus_Cibionibacter_quicibialis|t__SGB15286	Bacteria	Bacillota	Clostridia	Eubacteriales	Eubacteriales_incertae_sedis	Candidatus_Cibionibacter
SGB17241	Bifidobacterium_catenulatum	Infant_Age	-0.707484	366722	2.10291	1.92787	1.09079	15.7139	0.291807	0.623182	0.2	k__Bacteria|p__Actinobacteria|c__Actinomycetia|o__Bifidobacteriales|f__Bifidobacteriaceae|g__Bifidobacterium|s__Bifidobacterium_catenulatum|t__SGB17241	Bacteria	Actinobacteria	Actinomycetia	Bifidobacteriales	Bifidobacteriaceae	Bifidobacterium
SGB4870	GGB3606_SGB4870	householdIncomeLow	-0.0681781	0.0200312	3.71691	3.42875	1.08404	19	0.291911	0.984374	0.1	k__Bacteria|p__Firmicutes|c__Clostridia|o__Eubacteriales|f__Lachnospiraceae|g__GGB3606|s__GGB3606_SGB4870|t__SGB4870	Bacteria	Firmicutes	Clostridia	Eubacteriales	Lachnospiraceae	GGB3606
SGB6178	Clostridium_saudiense	Seq_Depth	-0.50097	0.0197014	0.913021	0.848246	1.07636	18.4474	0.295641	0.84581	0.133333	k__Bacteria|p__Firmicutes|c__Clostridia|o__Eubacteriales|f__Clostridiaceae|g__Clostridium|s__Clostridium_saudiense|t__SGB6178	Bacteria	Firmicutes	Clostridia	Eubacteriales	Clostridiaceae	Clostridium
SGB9226	Akkermansia_muciniphila	householdIncomeLow	-0.0681781	1.15062	-4.48874	4.19089	-1.07107	19	0.297555	0.984374	0.1	k__Bacteria|p__Verrucomicrobia|c__Verrucomicrobiae|o__Verrucomicrobiales|f__Akkermansiaceae|g__Akkermansia|s__Akkermansia_muciniphila|t__SGB9226	Bacteria	Verrucomicrobia	Verrucomicrobiae	Verrucomicrobiales	Akkermansiaceae	Akkermansia
SGB4753	Clostridium_sp_AT4	householdIncomeMedium	-0.992425	0.0347165	3.24379	2.9693	1.09244	10.9999	0.297986	0.879569	0.1	k__Bacteria|p__Firmicutes|c__Clostridia|o__Eubacteriales|f__Clostridiaceae|g__Clostridium|s__Clostridium_sp_AT4|t__SGB4753	Bacteria	Firmicutes	Clostridia	Eubacteriales	Clostridiaceae	Clostridium
SGB1836	Bacteroides_uniformis	householdIncomeMedium	-0.992425	0.00941244	4.52639	4.15549	1.08926	11.037	0.299253	0.879569	0.366667	k__Bacteria|p__Bacteroidota|c__Bacteroidia|o__Bacteroidales|f__Bacteroidaceae|g__Bacteroides|s__Bacteroides_uniformis|t__SGB1836	Bacteria	Bacteroidota	Bacteroidia	Bacteroidales	Bacteroidaceae	Bacteroides
SGB6939	Veillonella_parvula	everBreastfedYes	0.940179	2803.81	-9.69265	8.68222	-1.11638	7.36296	0.299363	0.99359	0.566667	k__Bacteria|p__Firmicutes|c__Negativicutes|o__Veillonellales|f__Veillonellaceae|g__Veillonella|s__Veillonella_parvula|t__SGB6939	Bacteria	Firmicutes	Negativicutes	Veillonellales	Veillonellaceae	Veillonella
SGB6939	Veillonella_parvula	sexMale	0.345034	2803.81	5.04438	4.57134	1.10348	8.65973	0.299537	0.989383	0.566667	k__Bacteria|p__Firmicutes|c__Negativicutes|o__Veillonellales|f__Veillonellaceae|g__Veillonella|s__Veillonella_parvula|t__SGB6939	Bacteria	Firmicutes	Negativicutes	Veillonellales	Veillonellaceae	Veillonella
SGB14824_group	Senegalimassilia_anaerobia	householdIncomeMedium	-0.992425	31164.1	-3.66802	3.37031	-1.08833	10.7385	0.30027	0.879569	0.1	k__Bacteria|p__Actinobacteria|c__Coriobacteriia|o__Coriobacteriales|f__Coriobacteriaceae|g__Senegalimassilia|s__Senegalimassilia_anaerobia|t__SGB14824_group	Bacteria	Actinobacteria	Coriobacteriia	Coriobacteriales	Coriobacteriaceae	Senegalimassilia
SGB6139	Clostridium_sp_1001270J_160509_D11	estimatedGestationalAge	-0.249345	0.0237066	2.15391	1.9859	1.0846	11.2457	0.300804	0.942648	0.2	k__Bacteria|p__Firmicutes|c__Clostridia|o__Eubacteriales|f__Clostridiaceae|g__Clostridium|s__Clostridium_sp_1001270J_160509_D11|t__SGB6139	Bacteria	Firmicutes	Clostridia	Eubacteriales	Clostridiaceae	Clostridium
SGB4530	Lachnospiraceae_bacterium	estimatedGestationalAge	-0.249345	3.57323e-05	2.80876	2.60977	1.07625	13.192	0.301106	0.942648	0.266667	k__Bacteria|p__Firmicutes|c__Clostridia|o__Eubacteriales|f__Lachnospiraceae|g__Lachnospiraceae_unclassified|s__Lachnospiraceae_bacterium|t__SGB4530	Bacteria	Firmicutes	Clostridia	Eubacteriales	Lachnospiraceae	Lachnospiraceae_unclassified
SGB17256	Bifidobacterium_bifidum	Seq_Depth	-0.50097	187.051	-2.32213	2.18499	-1.06276	18.6598	0.301451	0.84581	0.7	k__Bacteria|p__Actinobacteria|c__Actinomycetia|o__Bifidobacteriales|f__Bifidobacteriaceae|g__Bifidobacterium|s__Bifidobacterium_bifidum|t__SGB17256	Bacteria	Actinobacteria	Actinomycetia	Bifidobacteriales	Bifidobacteriaceae	Bifidobacterium
SGB6187	Clostridium_paraputrificum	estimatedGestationalAge	-0.249345	0.243976	2.40127	2.18309	1.09994	8.38656	0.301927	0.942648	0.233333	k__Bacteria|p__Firmicutes|c__Clostridia|o__Eubacteriales|f__Clostridiaceae|g__Clostridium|s__Clostridium_paraputrificum|t__SGB6187	Bacteria	Firmicutes	Clostridia	Eubacteriales	Clostridiaceae	Clostridium
SGB7952	Enterococcus_casseliflavus	Infant_Age	-0.707484	48.8182	-1.43601	1.33496	-1.0757	12.3231	0.302673	0.62356	0.233333	k__Bacteria|p__Firmicutes|c__Bacilli|o__Lactobacillales|f__Enterococcaceae|g__Enterococcus|s__Enterococcus_casseliflavus|t__SGB7952	Bacteria	Firmicutes	Bacilli	Lactobacillales	Enterococcaceae	Enterococcus
SGB4584	Ruminococcus_gnavus	Infant_Age	-0.707484	541.246	1.16024	1.08588	1.06848	12.4143	0.305642	0.62356	0.9	k__Bacteria|p__Firmicutes|c__Clostridia|o__Eubacteriales|f__Lachnospiraceae|g__Mediterraneibacter|s__Ruminococcus_gnavus|t__SGB4584	Bacteria	Firmicutes	Clostridia	Eubacteriales	Lachnospiraceae	Mediterraneibacter
SGB1871	Bacteroides_ovatus	estimatedGestationalAge	-0.249345	0.88116	-3.16763	2.95498	-1.07196	10.9725	0.306748	0.942648	0.166667	k__Bacteria|p__Bacteroidota|c__Bacteroidia|o__Bacteroidales|f__Bacteroidaceae|g__Bacteroides|s__Bacteroides_ovatus|t__SGB1871	Bacteria	Bacteroidota	Bacteroidia	Bacteroidales	Bacteroidaceae	Bacteroides
SGB8168	Streptococcus_mitis	BSID_GroupLow	1.06985	18.4358	-3.80941	3.55473	-1.07164	10.9759	0.306878	0.858024	0.2	k__Bacteria|p__Firmicutes|c__Bacilli|o__Lactobacillales|f__Streptococcaceae|g__Streptococcus|s__Streptococcus_mitis|t__SGB8168	Bacteria	Firmicutes	Bacilli	Lactobacillales	Streptococcaceae	Streptococcus
SGB4285	Ruminococcus_bromii	householdIncomeMedium	-0.992425	6.36682	-3.34743	3.07718	-1.08782	8.31604	0.307193	0.879569	0.133333	k__Bacteria|p__Firmicutes|c__Clostridia|o__Eubacteriales|f__Oscillospiraceae|g__Ruminococcus|s__Ruminococcus_bromii|t__SGB4285	Bacteria	Firmicutes	Clostridia	Eubacteriales	Oscillospiraceae	Ruminococcus
SGB7967	Enterococcus_faecium	birthWeight	0.80392	31.732	-4.52142	4.20918	-1.07418	9.94825	0.308105	0.991644	0.333333	k__Bacteria|p__Firmicutes|c__Bacilli|o__Lactobacillales|f__Enterococcaceae|g__Enterococcus|s__Enterococcus_faecium|t__SGB7967	Bacteria	Firmicutes	Bacilli	Lactobacillales	Enterococcaceae	Enterococcus
SGB15078	Dysosmobacter_welbionis	Infant_Age	-0.707484	0.337615	0.998021	0.953553	1.04663	19	0.308401	0.62356	0.1	k__Bacteria|p__Firmicutes|c__Clostridia|o__Eubacteriales|f__Oscillospiraceae|g__Dysosmobacter|s__Dysosmobacter_welbionis|t__SGB15078	Bacteria	Firmicutes	Clostridia	Eubacteriales	Oscillospiraceae	Dysosmobacter
SGB7144	Lacticaseibacillus_rhamnosus	deliveryProcedureVaginal	0.141178	162755	-6.13477	5.84056	-1.05037	13.3395	0.312204	0.988076	0.3	k__Bacteria|p__Firmicutes|c__Bacilli|o__Lactobacillales|f__Lactobacillaceae|g__Lacticaseibacillus|s__Lacticaseibacillus_rhamnosus|t__SGB7144	Bacteria	Firmicutes	Bacilli	Lactobacillales	Lactobacillaceae	Lacticaseibacillus
SGB8007_group	Streptococcus_salivarius	householdIncomeMedium	-0.992425	3402.27	3.54646	3.33615	1.06304	9.4652	0.314132	0.879569	0.566667	k__Bacteria|p__Firmicutes|c__Bacilli|o__Lactobacillales|f__Streptococcaceae|g__Streptococcus|s__Streptococcus_salivarius|t__SGB8007_group	Bacteria	Firmicutes	Bacilli	Lactobacillales	Streptococcaceae	Streptococcus
SGB1836	Bacteroides_uniformis	Infant_Age	-0.707484	0.00941244	-0.530322	0.498325	-1.06421	9.22854	0.314286	0.62356	0.366667	k__Bacteria|p__Bacteroidota|c__Bacteroidia|o__Bacteroidales|f__Bacteroidaceae|g__Bacteroides|s__Bacteroides_uniformis|t__SGB1836	Bacteria	Bacteroidota	Bacteroidia	Bacteroidales	Bacteroidaceae	Bacteroides
SGB1861	Bacteroides_thetaiotaomicron	deliveryProcedureVaginal	0.141178	0.246129	-5.97723	5.67573	-1.05312	10.633	0.315629	0.988076	0.166667	k__Bacteria|p__Bacteroidota|c__Bacteroidia|o__Bacteroidales|f__Bacteroidaceae|g__Bacteroides|s__Bacteroides_thetaiotaomicron|t__SGB1861	Bacteria	Bacteroidota	Bacteroidia	Bacteroidales	Bacteroidaceae	Bacteroides
SGB17157	Schaalia_SGB17157	sexMale	0.345034	17.4621	-1.93765	1.88105	-1.03009	19	0.315905	0.989383	0.166667	k__Bacteria|p__Actinobacteria|c__Actinomycetia|o__Actinomycetales|f__Actinomycetaceae|g__Schaalia|s__Schaalia_SGB17157|t__SGB17157	Bacteria	Actinobacteria	Actinomycetia	Actinomycetales	Actinomycetaceae	Schaalia
SGB6952	Veillonella_dispar	estimatedGestationalAge	-0.249345	28.6834	-2.60311	2.53062	-1.02864	19	0.316565	0.942648	0.266667	k__Bacteria|p__Firmicutes|c__Negativicutes|o__Veillonellales|f__Veillonellaceae|g__Veillonella|s__Veillonella_dispar|t__SGB6952	Bacteria	Firmicutes	Negativicutes	Veillonellales	Veillonellaceae	Veillonella
SGB4914	Brotolimicola_acetigignens	estimatedGestationalAge	-0.249345	0.0140959	-1.53573	1.49303	-1.0286	19	0.316586	0.942648	0.166667	k__Bacteria|p__Firmicutes|c__Clostridia|o__Eubacteriales|f__Lachnospiraceae|g__Brotolimicola|s__Brotolimicola_acetigignens|t__SGB4914	Bacteria	Firmicutes	Clostridia	Eubacteriales	Lachnospiraceae	Brotolimicola
SGB6936	Veillonella_atypica	Infant_Age	-0.707484	1.14833	1.60429	1.55479	1.03184	16.8532	0.316729	0.62356	0.366667	k__Bacteria|p__Firmicutes|c__Negativicutes|o__Veillonellales|f__Veillonellaceae|g__Veillonella|s__Veillonella_atypica|t__SGB6936	Bacteria	Firmicutes	Negativicutes	Veillonellales	Veillonellaceae	Veillonella
SGB4285	Ruminococcus_bromii	BSID_GroupLow	1.06985	6.36682	-3.42716	3.20908	-1.06796	7.89679	0.317097	0.858024	0.133333	k__Bacteria|p__Firmicutes|c__Clostridia|o__Eubacteriales|f__Oscillospiraceae|g__Ruminococcus|s__Ruminococcus_bromii|t__SGB4285	Bacteria	Firmicutes	Clostridia	Eubacteriales	Oscillospiraceae	Ruminococcus
SGB14341	GGB9365_SGB14341	estimatedGestationalAge	-0.249345	0.0268041	-2.28031	2.18101	-1.04553	11.1227	0.317968	0.942648	0.1	k__Bacteria|p__Actinobacteria|c__Coriobacteriia|o__Eggerthellales|f__Eggerthellaceae|g__GGB9365|s__GGB9365_SGB14341|t__SGB14341	Bacteria	Actinobacteria	Coriobacteriia	Eggerthellales	Eggerthellaceae	GGB9365
SGB1877	Bacteroides_caccae	Seq_Depth	-0.50097	0.774215	-0.47729	0.453351	-1.0528	9.09286	0.319603	0.84581	0.133333	k__Bacteria|p__Bacteroidota|c__Bacteroidia|o__Bacteroidales|f__Bacteroidaceae|g__Bacteroides|s__Bacteroides_caccae|t__SGB1877	Bacteria	Bacteroidota	Bacteroidia	Bacteroidales	Bacteroidaceae	Bacteroides
SGB1949	Parabacteroides_merdae	estimatedGestationalAge	-0.249345	1.79832	-1.76679	1.6975	-1.04082	11.3251	0.31967	0.942648	0.1	k__Bacteria|p__Bacteroidota|c__Bacteroidia|o__Bacteroidales|f__Tannerellaceae|g__Parabacteroides|s__Parabacteroides_merdae|t__SGB1949	Bacteria	Bacteroidota	Bacteroidia	Bacteroidales	Tannerellaceae	Parabacteroides
SGB4037	Clostridium_innocuum	BSID_GroupLow	1.06985	16994.4	-2.90522	2.76476	-1.0508	9.23898	0.320057	0.858024	0.9	k__Bacteria|p__Firmicutes|c__Erysipelotrichia|o__Erysipelotrichales|f__Erysipelotrichaceae|g__Erysipelatoclostridium|s__Clostridium_innocuum|t__SGB4037	Bacteria	Firmicutes	Erysipelotrichia	Erysipelotrichales	Erysipelotrichaceae	Erysipelatoclostridium
SGB5090	Clostridiales_bacterium_KLE1615	everBreastfedYes	0.940179	0.000719984	4.39024	4.24204	1.03493	10.757	0.323406	0.99359	0.1	k__Bacteria|p__Firmicutes|c__Clostridia|o__Eubacteriales|f__Eubacteriales_unclassified|g__Eubacteriales_unclassified|s__Clostridiales_bacterium_KLE1615|t__SGB5090	Bacteria	Firmicutes	Clostridia	Eubacteriales	Eubacteriales_unclassified	Eubacteriales_unclassified
SGB4530	Lachnospiraceae_bacterium	everBreastfedYes	0.940179	3.57323e-05	7.27018	7.04645	1.03175	11.2098	0.323936	0.99359	0.266667	k__Bacteria|p__Firmicutes|c__Clostridia|o__Eubacteriales|f__Lachnospiraceae|g__Lachnospiraceae_unclassified|s__Lachnospiraceae_bacterium|t__SGB4530	Bacteria	Firmicutes	Clostridia	Eubacteriales	Lachnospiraceae	Lachnospiraceae_unclassified
SGB17169	Schaalia_odontolytica	estimatedGestationalAge	-0.249345	5.46068	-1.09776	1.08444	-1.01228	19	0.324121	0.942648	0.133333	k__Bacteria|p__Actinobacteria|c__Actinomycetia|o__Actinomycetales|f__Actinomycetaceae|g__Schaalia|s__Schaalia_odontolytica|t__SGB17169	Bacteria	Actinobacteria	Actinomycetia	Actinomycetales	Actinomycetaceae	Schaalia
SGB17247	Bifidobacterium_breve	Seq_Depth	-0.50097	6141.14	-0.778308	0.762067	-1.02131	11.7417	0.327689	0.84581	0.966667	k__Bacteria|p__Actinobacteria|c__Actinomycetia|o__Bifidobacteriales|f__Bifidobacteriaceae|g__Bifidobacterium|s__Bifidobacterium_breve|t__SGB17247	Bacteria	Actinobacteria	Actinomycetia	Bifidobacteriales	Bifidobacteriaceae	Bifidobacterium
SGB4914	Brotolimicola_acetigignens	everBreastfedYes	0.940179	0.0140959	4.0129	3.99643	1.00412	19	0.327938	0.99359	0.166667	k__Bacteria|p__Firmicutes|c__Clostridia|o__Eubacteriales|f__Lachnospiraceae|g__Brotolimicola|s__Brotolimicola_acetigignens|t__SGB4914	Bacteria	Firmicutes	Clostridia	Eubacteriales	Lachnospiraceae	Brotolimicola
SGB6744	Erysipelatoclostridium_ramosum	sexMale	0.345034	2.00661	-3.0874	3.07883	-1.00279	19	0.328565	0.989383	0.833333	k__Bacteria|p__Firmicutes|c__Erysipelotrichia|o__Erysipelotrichales|f__Erysipelotrichaceae|g__Erysipelatoclostridium|s__Erysipelatoclostridium_ramosum|t__SGB6744	Bacteria	Firmicutes	Erysipelotrichia	Erysipelotrichales	Erysipelotrichaceae	Erysipelatoclostridium
SGB4540	Anaerostipes_hadrus	estimatedGestationalAge	-0.249345	5.65727	-3.61423	3.5533	-1.01715	11.9842	0.329179	0.942648	0.5	k__Bacteria|p__Firmicutes|c__Clostridia|o__Eubacteriales|f__Lachnospiraceae|g__Anaerostipes|s__Anaerostipes_hadrus|t__SGB4540	Bacteria	Firmicutes	Clostridia	Eubacteriales	Lachnospiraceae	Anaerostipes
SGB8005	Streptococcus_salivarius	sexMale	0.345034	6.42259	5.32872	5.2293	1.01901	10.5862	0.33092	0.989383	0.366667	k__Bacteria|p__Firmicutes|c__Bacilli|o__Lactobacillales|f__Streptococcaceae|g__Streptococcus|s__Streptococcus_salivarius|t__SGB8005	Bacteria	Firmicutes	Bacilli	Lactobacillales	Streptococcaceae	Streptococcus
SGB4540	Anaerostipes_hadrus	birthWeight	0.80392	5.65727	3.94015	3.88995	1.01291	11.8917	0.331272	0.991644	0.5	k__Bacteria|p__Firmicutes|c__Clostridia|o__Eubacteriales|f__Lachnospiraceae|g__Anaerostipes|s__Anaerostipes_hadrus|t__SGB4540	Bacteria	Firmicutes	Clostridia	Eubacteriales	Lachnospiraceae	Anaerostipes
SGB4760	Enterocloster_clostridioformis	everBreastfedYes	0.940179	2.28197	4.81066	4.83642	0.994673	19	0.332395	0.99359	0.166667	k__Bacteria|p__Firmicutes|c__Clostridia|o__Eubacteriales|f__Lachnospiraceae|g__Enterocloster|s__Enterocloster_clostridioformis|t__SGB4760	Bacteria	Firmicutes	Clostridia	Eubacteriales	Lachnospiraceae	Enterocloster
SGB8255_group	Granulicatella_SGB8255	householdIncomeMedium	-0.992425	1.37099	1.79381	1.69472	1.05847	5.65304	0.332959	0.912019	0.1	k__Bacteria|p__Firmicutes|c__Bacilli|o__Lactobacillales|f__Carnobacteriaceae|g__Granulicatella|s__Granulicatella_SGB8255|t__SGB8255_group	Bacteria	Firmicutes	Bacilli	Lactobacillales	Carnobacteriaceae	Granulicatella
SGB15286	Candidatus_Cibionibacter_quicibialis	sexMale	0.345034	0.0347468	-3.17362	3.20515	-0.990164	19	0.334537	0.989383	0.133333	k__Bacteria|p__Bacillota|c__Clostridia|o__Eubacteriales|f__Eubacteriales_incertae_sedis|g__Candidatus_Cibionibacter|s__Candidatus_Cibionibacter_quicibialis|t__SGB15286	Bacteria	Bacillota	Clostridia	Eubacteriales	Eubacteriales_incertae_sedis	Candidatus_Cibionibacter
SGB6139	Clostridium_sp_1001270J_160509_D11	sexMale	0.345034	0.0237066	-2.90313	2.87669	-1.00919	10.681	0.335199	0.989383	0.2	k__Bacteria|p__Firmicutes|c__Clostridia|o__Eubacteriales|f__Clostridiaceae|g__Clostridium|s__Clostridium_sp_1001270J_160509_D11|t__SGB6139	Bacteria	Firmicutes	Clostridia	Eubacteriales	Clostridiaceae	Clostridium
SGB15286	Candidatus_Cibionibacter_quicibialis	Seq_Depth	-0.50097	0.0347468	1.36855	1.38703	0.986673	19	0.336202	0.84581	0.133333	k__Bacteria|p__Bacillota|c__Clostridia|o__Eubacteriales|f__Eubacteriales_incertae_sedis|g__Candidatus_Cibionibacter|s__Candidatus_Cibionibacter_quicibialis|t__SGB15286	Bacteria	Bacillota	Clostridia	Eubacteriales	Eubacteriales_incertae_sedis	Candidatus_Cibionibacter
SGB15332	Faecalibacterium_prausnitzii	Seq_Depth	-0.50097	0.0751014	-0.456535	0.449208	-1.01631	8.62736	0.337133	0.84581	0.166667	k__Bacteria|p__Firmicutes|c__Clostridia|o__Eubacteriales|f__Oscillospiraceae|g__Faecalibacterium|s__Faecalibacterium_prausnitzii|t__SGB15332	Bacteria	Firmicutes	Clostridia	Eubacteriales	Oscillospiraceae	Faecalibacterium
SGB7142	Lacticaseibacillus_paracasei	birthWeight	0.80392	3.44386	-4.41654	4.39114	-1.00578	10.3654	0.337422	0.991644	0.6	k__Bacteria|p__Firmicutes|c__Bacilli|o__Lactobacillales|f__Lactobacillaceae|g__Lacticaseibacillus|s__Lacticaseibacillus_paracasei|t__SGB7142	Bacteria	Firmicutes	Bacilli	Lactobacillales	Lactobacillaceae	Lacticaseibacillus
SGB15332	Faecalibacterium_prausnitzii	Infant_Age	-0.707484	0.0751014	-0.307142	0.302046	-1.01687	8.29744	0.337947	0.655097	0.166667	k__Bacteria|p__Firmicutes|c__Clostridia|o__Eubacteriales|f__Oscillospiraceae|g__Faecalibacterium|s__Faecalibacterium_prausnitzii|t__SGB15332	Bacteria	Firmicutes	Clostridia	Eubacteriales	Oscillospiraceae	Faecalibacterium
SGB1814	Phocaeicola_vulgatus	BSID_GroupLow	1.06985	1.37646	-5.62697	5.63369	-0.998807	11.0995	0.339165	0.869343	0.433333	k__Bacteria|p__Bacteroidota|c__Bacteroidia|o__Bacteroidales|f__Bacteroidaceae|g__Phocaeicola|s__Phocaeicola_vulgatus|t__SGB1814	Bacteria	Bacteroidota	Bacteroidia	Bacteroidales	Bacteroidaceae	Phocaeicola
SGB4871	Faecalicatena_fissicatena	Seq_Depth	-0.50097	0.452384	0.612852	0.613323	0.999232	10.5475	0.340054	0.84581	0.1	k__Bacteria|p__Firmicutes|c__Clostridia|o__Eubacteriales|f__Lachnospiraceae|g__Faecalicatena|s__Faecalicatena_fissicatena|t__SGB4871	Bacteria	Firmicutes	Clostridia	Eubacteriales	Lachnospiraceae	Faecalicatena
SGB4285	Ruminococcus_bromii	sexMale	0.345034	6.36682	-3.25873	3.24467	-1.00433	9.05733	0.341294	0.989383	0.133333	k__Bacteria|p__Firmicutes|c__Clostridia|o__Eubacteriales|f__Oscillospiraceae|g__Ruminococcus|s__Ruminococcus_bromii|t__SGB4285	Bacteria	Firmicutes	Clostridia	Eubacteriales	Oscillospiraceae	Ruminococcus
SGB17256	Bifidobacterium_bifidum	householdIncomeMedium	-0.992425	187.051	5.8205	5.84389	0.995996	10.4964	0.341658	0.915935	0.7	k__Bacteria|p__Actinobacteria|c__Actinomycetia|o__Bifidobacteriales|f__Bifidobacteriaceae|g__Bifidobacterium|s__Bifidobacterium_bifidum|t__SGB17256	Bacteria	Actinobacteria	Actinomycetia	Bifidobacteriales	Bifidobacteriaceae	Bifidobacterium
SGB6169	Clostridium_neonatale	birthWeight	0.80392	3.71817	-2.48599	2.50346	-0.99302	10.7501	0.342526	0.991644	0.233333	k__Bacteria|p__Firmicutes|c__Clostridia|o__Eubacteriales|f__Clostridiaceae|g__Clostridium|s__Clostridium_neonatale|t__SGB6169	Bacteria	Firmicutes	Clostridia	Eubacteriales	Clostridiaceae	Clostridium
SGB6936	Veillonella_atypica	Seq_Depth	-0.50097	1.14833	1.76149	1.80953	0.973452	17.9244	0.343284	0.84581	0.366667	k__Bacteria|p__Firmicutes|c__Negativicutes|o__Veillonellales|f__Veillonellaceae|g__Veillonella|s__Veillonella_atypica|t__SGB6936	Bacteria	Firmicutes	Negativicutes	Veillonellales	Veillonellaceae	Veillonella
SGB4540	Anaerostipes_hadrus	householdIncomeLow	-0.0681781	5.65727	-7.34696	7.50025	-0.979562	13.2522	0.344847	0.984374	0.5	k__Bacteria|p__Firmicutes|c__Clostridia|o__Eubacteriales|f__Lachnospiraceae|g__Anaerostipes|s__Anaerostipes_hadrus|t__SGB4540	Bacteria	Firmicutes	Clostridia	Eubacteriales	Lachnospiraceae	Anaerostipes
SGB1877	Bacteroides_caccae	sexMale	0.345034	0.774215	3.57863	3.62784	0.986433	11.0959	0.344942	0.989383	0.133333	k__Bacteria|p__Bacteroidota|c__Bacteroidia|o__Bacteroidales|f__Bacteroidaceae|g__Bacteroides|s__Bacteroides_caccae|t__SGB1877	Bacteria	Bacteroidota	Bacteroidia	Bacteroidales	Bacteroidaceae	Bacteroides
SGB8071	Streptococcus_parasanguinis	Infant_Age	-0.707484	36274	1.01969	1.05743	0.964307	19	0.347006	0.662466	0.4	k__Bacteria|p__Firmicutes|c__Bacilli|o__Lactobacillales|f__Streptococcaceae|g__Streptococcus|s__Streptococcus_parasanguinis|t__SGB8071	Bacteria	Firmicutes	Bacilli	Lactobacillales	Streptococcaceae	Streptococcus
SGB746	Peptostreptococcus_anaerobius	Seq_Depth	-0.50097	0.640064	-0.555717	0.566992	-0.980114	11.1351	0.347845	0.84581	0.133333	k__Bacteria|p__Firmicutes|c__Clostridia|o__Eubacteriales|f__Peptostreptococcaceae|g__Peptostreptococcus|s__Peptostreptococcus_anaerobius|t__SGB746	Bacteria	Firmicutes	Clostridia	Eubacteriales	Peptostreptococcaceae	Peptostreptococcus
SGB15286	Candidatus_Cibionibacter_quicibialis	householdIncomeLow	-0.0681781	0.0347468	-4.67011	4.85701	-0.961518	19	0.34837	0.984374	0.133333	k__Bacteria|p__Bacillota|c__Clostridia|o__Eubacteriales|f__Eubacteriales_incertae_sedis|g__Candidatus_Cibionibacter|s__Candidatus_Cibionibacter_quicibialis|t__SGB15286	Bacteria	Bacillota	Clostridia	Eubacteriales	Eubacteriales_incertae_sedis	Candidatus_Cibionibacter
SGB17168	Schaalia_SGB17168	BSID_GroupLow	1.06985	13.786	-1.9105	1.92043	-0.99483	7.82836	0.34957	0.869343	0.1	k__Bacteria|p__Actinobacteria|c__Actinomycetia|o__Actinomycetales|f__Actinomycetaceae|g__Schaalia|s__Schaalia_SGB17168|t__SGB17168	Bacteria	Actinobacteria	Actinomycetia	Actinomycetales	Actinomycetaceae	Schaalia
SGB4874	Fusicatenibacter_saccharivorans	BSID_GroupLow	1.06985	116796	4.11653	4.23703	0.97156	11.5597	0.35116	0.869343	0.266667	k__Bacteria|p__Firmicutes|c__Clostridia|o__Eubacteriales|f__Lachnospiraceae|g__Fusicatenibacter|s__Fusicatenibacter_saccharivorans|t__SGB4874	Bacteria	Firmicutes	Clostridia	Eubacteriales	Lachnospiraceae	Fusicatenibacter
SGB8002	Streptococcus_thermophilus	Seq_Depth	-0.50097	7.59169	2.0957	2.19209	0.956028	18.6645	0.351278	0.84581	0.666667	k__Bacteria|p__Firmicutes|c__Bacilli|o__Lactobacillales|f__Streptococcaceae|g__Streptococcus|s__Streptococcus_thermophilus|t__SGB8002	Bacteria	Firmicutes	Bacilli	Lactobacillales	Streptococcaceae	Streptococcus
SGB1861	Bacteroides_thetaiotaomicron	BSID_GroupLow	1.06985	0.246129	-4.72652	4.82047	-0.980511	9.21383	0.351877	0.869343	0.166667	k__Bacteria|p__Bacteroidota|c__Bacteroidia|o__Bacteroidales|f__Bacteroidaceae|g__Bacteroides|s__Bacteroides_thetaiotaomicron|t__SGB1861	Bacteria	Bacteroidota	Bacteroidia	Bacteroidales	Bacteroidaceae	Bacteroides
SGB4588	Tyzzerella_nexilis	sexMale	0.345034	0.0188928	-4.36492	4.49875	-0.97025	11.3857	0.352082	0.989383	0.333333	k__Bacteria|p__Firmicutes|c__Clostridia|o__Eubacteriales|f__Lachnospiraceae|g__Tyzzerella|s__Tyzzerella_nexilis|t__SGB4588	Bacteria	Firmicutes	Clostridia	Eubacteriales	Lachnospiraceae	Tyzzerella
SGB8071	Streptococcus_parasanguinis	estimatedGestationalAge	-0.249345	36274	-1.76904	1.85734	-0.952457	19	0.352826	0.959664	0.4	k__Bacteria|p__Firmicutes|c__Bacilli|o__Lactobacillales|f__Streptococcaceae|g__Streptococcus|s__Streptococcus_parasanguinis|t__SGB8071	Bacteria	Firmicutes	Bacilli	Lactobacillales	Streptococcaceae	Streptococcus
SGB15315	Faecalibacterium_sp_CLA_AA_H233	sexMale	0.345034	0.488665	-3.23281	3.33675	-0.968849	11.2317	0.353021	0.989383	0.1	k__Bacteria|p__Firmicutes|c__Clostridia|o__Eubacteriales|f__Oscillospiraceae|g__Faecalibacterium|s__Faecalibacterium_sp_CLA_AA_H233|t__SGB15315	Bacteria	Firmicutes	Clostridia	Eubacteriales	Oscillospiraceae	Faecalibacterium
SGB4820	Blautia_faecis	estimatedGestationalAge	-0.249345	1.03073	-2.97484	3.08085	-0.96559	11.711	0.353767	0.959664	0.266667	k__Bacteria|p__Firmicutes|c__Clostridia|o__Eubacteriales|f__Lachnospiraceae|g__Blautia|s__Blautia_faecis|t__SGB4820	Bacteria	Firmicutes	Clostridia	Eubacteriales	Lachnospiraceae	Blautia
SGB1861	Bacteroides_thetaiotaomicron	Seq_Depth	-0.50097	0.246129	1.23408	1.28211	0.96254	11.9992	0.354775	0.84581	0.166667	k__Bacteria|p__Bacteroidota|c__Bacteroidia|o__Bacteroidales|f__Bacteroidaceae|g__Bacteroides|s__Bacteroides_thetaiotaomicron|t__SGB1861	Bacteria	Bacteroidota	Bacteroidia	Bacteroidales	Bacteroidaceae	Bacteroides
SGB14341	GGB9365_SGB14341	Seq_Depth	-0.50097	0.0268041	0.475783	0.490211	0.970568	9.51938	0.355777	0.84581	0.1	k__Bacteria|p__Actinobacteria|c__Coriobacteriia|o__Eggerthellales|f__Eggerthellaceae|g__GGB9365|s__GGB9365_SGB14341|t__SGB14341	Bacteria	Actinobacteria	Coriobacteriia	Eggerthellales	Eggerthellaceae	GGB9365
SGB10118	Klebsiella_oxytoca	Infant_Age	-0.707484	0.540513	0.632761	0.663463	0.953725	14.3667	0.355995	0.664698	0.1	k__Bacteria|p__Proteobacteria|c__Gammaproteobacteria|o__Enterobacterales|f__Enterobacteriaceae|g__Klebsiella|s__Klebsiella_oxytoca|t__SGB10118	Bacteria	Proteobacteria	Gammaproteobacteria	Enterobacterales	Enterobacteriaceae	Klebsiella
SGB4925	Roseburia_faecis	householdIncomeMedium	-0.992425	0.105055	3.65917	3.79061	0.965324	9.94913	0.35726	0.937807	0.233333	k__Bacteria|p__Firmicutes|c__Clostridia|o__Eubacteriales|f__Lachnospiraceae|g__Roseburia|s__Roseburia_faecis|t__SGB4925	Bacteria	Firmicutes	Clostridia	Eubacteriales	Lachnospiraceae	Roseburia
SGB15316	Faecalibacterium_prausnitzii	estimatedGestationalAge	-0.249345	0.00235474	-3.97526	4.1253	-0.963629	9.99337	0.35797	0.959664	0.433333	k__Bacteria|p__Firmicutes|c__Clostridia|o__Eubacteriales|f__Oscillospiraceae|g__Faecalibacterium|s__Faecalibacterium_prausnitzii|t__SGB15316	Bacteria	Firmicutes	Clostridia	Eubacteriales	Oscillospiraceae	Faecalibacterium
SGB17247	Bifidobacterium_breve	Infant_Age	-0.707484	6141.14	-0.515445	0.534528	-0.964298	9.53053	0.358726	0.664698	0.966667	k__Bacteria|p__Actinobacteria|c__Actinomycetia|o__Bifidobacteriales|f__Bifidobacteriaceae|g__Bifidobacterium|s__Bifidobacterium_breve|t__SGB17247	Bacteria	Actinobacteria	Actinomycetia	Bifidobacteriales	Bifidobacteriaceae	Bifidobacterium
SGB17168	Schaalia_SGB17168	everBreastfedYes	0.940179	13.786	-3.59445	3.68284	-0.976001	7.35237	0.360077	0.99359	0.1	k__Bacteria|p__Actinobacteria|c__Actinomycetia|o__Actinomycetales|f__Actinomycetaceae|g__Schaalia|s__Schaalia_SGB17168|t__SGB17168	Bacteria	Actinobacteria	Actinomycetia	Actinomycetales	Actinomycetaceae	Schaalia
SGB6952	Veillonella_dispar	birthWeight	0.80392	28.6834	2.59112	2.76429	0.937356	19	0.360339	0.991644	0.266667	k__Bacteria|p__Firmicutes|c__Negativicutes|o__Veillonellales|f__Veillonellaceae|g__Veillonella|s__Veillonella_dispar|t__SGB6952	Bacteria	Firmicutes	Negativicutes	Veillonellales	Veillonellaceae	Veillonella
SGB14809	Eggerthella_lenta	deliveryProcedureVaginal	0.141178	58.0397	-4.51726	4.74586	-0.951832	11.6699	0.360481	0.988076	0.8	k__Bacteria|p__Actinobacteria|c__Coriobacteriia|o__Eggerthellales|f__Eggerthellaceae|g__Eggerthella|s__Eggerthella_lenta|t__SGB14809	Bacteria	Actinobacteria	Coriobacteriia	Eggerthellales	Eggerthellaceae	Eggerthella
SGB6174	Clostridium_sp_NSJ_42	everBreastfedYes	0.940179	9.51798e-05	5.56466	5.78013	0.962724	9.0919	0.360591	0.99359	0.133333	k__Bacteria|p__Firmicutes|c__Clostridia|o__Eubacteriales|f__Clostridiaceae|g__Clostridium|s__Clostridium_sp_NSJ_42|t__SGB6174	Bacteria	Firmicutes	Clostridia	Eubacteriales	Clostridiaceae	Clostridium
SGB8059_group	Streptococcus_australis	deliveryProcedureVaginal	0.141178	101.833	-3.18179	3.38028	-0.94128	14.1038	0.362406	0.988076	0.266667	k__Bacteria|p__Firmicutes|c__Bacilli|o__Lactobacillales|f__Streptococcaceae|g__Streptococcus|s__Streptococcus_australis|t__SGB8059_group	Bacteria	Firmicutes	Bacilli	Lactobacillales	Streptococcaceae	Streptococcus
SGB4037	Clostridium_innocuum	householdIncomeLow	-0.0681781	16994.4	3.97988	4.22781	0.941356	13.7816	0.362731	0.984374	0.9	k__Bacteria|p__Firmicutes|c__Erysipelotrichia|o__Erysipelotrichales|f__Erysipelotrichaceae|g__Erysipelatoclostridium|s__Clostridium_innocuum|t__SGB4037	Bacteria	Firmicutes	Erysipelotrichia	Erysipelotrichales	Erysipelotrichaceae	Erysipelatoclostridium
SGB5868	Megasphaera_micronuciformis	sexMale	0.345034	0.454073	3.70581	3.92807	0.943417	12.6481	0.363141	0.989383	0.266667	k__Bacteria|p__Firmicutes|c__Negativicutes|o__Veillonellales|f__Veillonellaceae|g__Megasphaera|s__Megasphaera_micronuciformis|t__SGB5868	Bacteria	Firmicutes	Negativicutes	Veillonellales	Veillonellaceae	Megasphaera
SGB4933	Eubacterium_rectale	sexMale	0.345034	2.25616	-3.34855	3.5119	-0.953485	9.60462	0.363724	0.989383	0.233333	k__Bacteria|p__Firmicutes|c__Clostridia|o__Eubacteriales|f__Lachnospiraceae|g__Lachnospiraceae_unclassified|s__Eubacterium_rectale|t__SGB4933	Bacteria	Firmicutes	Clostridia	Eubacteriales	Lachnospiraceae	Lachnospiraceae_unclassified
SGB4557	Ruminococcus_lactaris	deliveryProcedureVaginal	0.141178	58.1731	-3.99576	4.26625	-0.936596	14.3448	0.364468	0.988076	0.133333	k__Bacteria|p__Firmicutes|c__Clostridia|o__Eubacteriales|f__Lachnospiraceae|g__Mediterraneibacter|s__Ruminococcus_lactaris|t__SGB4557	Bacteria	Firmicutes	Clostridia	Eubacteriales	Lachnospiraceae	Mediterraneibacter
SGB1949	Parabacteroides_merdae	everBreastfedYes	0.940179	1.79832	-4.59839	4.862	-0.945782	11.019	0.364538	0.99359	0.1	k__Bacteria|p__Bacteroidota|c__Bacteroidia|o__Bacteroidales|f__Tannerellaceae|g__Parabacteroides|s__Parabacteroides_merdae|t__SGB1949	Bacteria	Bacteroidota	Bacteroidia	Bacteroidales	Tannerellaceae	Parabacteroides
SGB14341	GGB9365_SGB14341	deliveryProcedureVaginal	0.141178	0.0268041	3.44648	3.68807	0.934496	11.4931	0.369267	0.988076	0.1	k__Bacteria|p__Actinobacteria|c__Coriobacteriia|o__Eggerthellales|f__Eggerthellaceae|g__GGB9365|s__GGB9365_SGB14341|t__SGB14341	Bacteria	Actinobacteria	Coriobacteriia	Eggerthellales	Eggerthellaceae	GGB9365
SGB4742	Hungatella_hathewayi	householdIncomeMedium	-0.992425	0.0626588	2.70032	2.88179	0.937027	10.6217	0.369561	0.938302	0.1	k__Bacteria|p__Firmicutes|c__Clostridia|o__Eubacteriales|f__Clostridiaceae|g__Hungatella|s__Hungatella_hathewayi|t__SGB4742	Bacteria	Firmicutes	Clostridia	Eubacteriales	Clostridiaceae	Hungatella
SGB4758	Enterocloster_bolteae	birthWeight	0.80392	0.140147	-2.81157	3.01	-0.934079	11.281	0.369826	0.991644	0.333333	k__Bacteria|p__Firmicutes|c__Clostridia|o__Eubacteriales|f__Lachnospiraceae|g__Enterocloster|s__Enterocloster_bolteae|t__SGB4758	Bacteria	Firmicutes	Clostridia	Eubacteriales	Lachnospiraceae	Enterocloster
SGB17278	Bifidobacterium_animalis	householdIncomeMedium	-0.992425	2.35096	-3.40838	3.67327	-0.927888	11.6178	0.372342	0.938302	0.2	k__Bacteria|p__Actinobacteria|c__Actinomycetia|o__Bifidobacteriales|f__Bifidobacteriaceae|g__Bifidobacterium|s__Bifidobacterium_animalis|t__SGB17278	Bacteria	Actinobacteria	Actinomycetia	Bifidobacteriales	Bifidobacteriaceae	Bifidobacterium
SGB4914	Brotolimicola_acetigignens	householdIncomeLow	-0.0681781	0.0140959	2.96268	3.25001	0.911591	19	0.373405	0.984374	0.166667	k__Bacteria|p__Firmicutes|c__Clostridia|o__Eubacteriales|f__Lachnospiraceae|g__Brotolimicola|s__Brotolimicola_acetigignens|t__SGB4914	Bacteria	Firmicutes	Clostridia	Eubacteriales	Lachnospiraceae	Brotolimicola
SGB4862	Blautia_caecimuris	deliveryProcedureVaginal	0.141178	5.40601e-05	3.88359	4.22484	0.919226	14.0907	0.373446	0.988076	0.166667	k__Bacteria|p__Firmicutes|c__Clostridia|o__Eubacteriales|f__Lachnospiraceae|g__Blautia|s__Blautia_caecimuris|t__SGB4862	Bacteria	Firmicutes	Clostridia	Eubacteriales	Lachnospiraceae	Blautia
SGB1836	Bacteroides_uniformis	deliveryProcedureVaginal	0.141178	0.00941244	4.54458	4.9318	0.921486	11.7631	0.375309	0.988076	0.366667	k__Bacteria|p__Bacteroidota|c__Bacteroidia|o__Bacteroidales|f__Bacteroidaceae|g__Bacteroides|s__Bacteroides_uniformis|t__SGB1836	Bacteria	Bacteroidota	Bacteroidia	Bacteroidales	Bacteroidaceae	Bacteroides
SGB4786	Blautia_producta	deliveryProcedureVaginal	0.141178	0.0360565	3.86841	4.19439	0.922281	11.3922	0.375501	0.988076	0.133333	k__Bacteria|p__Firmicutes|c__Clostridia|o__Eubacteriales|f__Lachnospiraceae|g__Blautia|s__Blautia_producta|t__SGB4786	Bacteria	Firmicutes	Clostridia	Eubacteriales	Lachnospiraceae	Blautia
SGB17241	Bifidobacterium_catenulatum	birthWeight	0.80392	366722	-3.56866	3.81649	-0.935063	8.43503	0.375749	0.991644	0.2	k__Bacteria|p__Actinobacteria|c__Actinomycetia|o__Bifidobacteriales|f__Bifidobacteriaceae|g__Bifidobacterium|s__Bifidobacterium_catenulatum|t__SGB17241	Bacteria	Actinobacteria	Actinomycetia	Bifidobacteriales	Bifidobacteriaceae	Bifidobacterium
SGB6178	Clostridium_saudiense	estimatedGestationalAge	-0.249345	0.0197014	1.52331	1.65333	0.921354	11.1239	0.376415	0.98729	0.133333	k__Bacteria|p__Firmicutes|c__Clostridia|o__Eubacteriales|f__Clostridiaceae|g__Clostridium|s__Clostridium_saudiense|t__SGB6178	Bacteria	Firmicutes	Clostridia	Eubacteriales	Clostridiaceae	Clostridium
SGB14882	Clostridium_sporosphaeroides	everBreastfedYes	0.940179	0.00135796	4.55952	4.94143	0.922712	10.6295	0.376626	0.99359	0.1	k__Bacteria|p__Firmicutes|c__Clostridia|o__Eubacteriales|f__Oscillospiraceae|g__Oscillospiraceae_unclassified|s__Clostridium_sporosphaeroides|t__SGB14882	Bacteria	Firmicutes	Clostridia	Eubacteriales	Oscillospiraceae	Oscillospiraceae_unclassified
SGB14882	Clostridium_sporosphaeroides	sexMale	0.345034	0.00135796	-2.37826	2.58986	-0.918298	11.7428	0.376939	0.989383	0.1	k__Bacteria|p__Firmicutes|c__Clostridia|o__Eubacteriales|f__Oscillospiraceae|g__Oscillospiraceae_unclassified|s__Clostridium_sporosphaeroides|t__SGB14882	Bacteria	Firmicutes	Clostridia	Eubacteriales	Oscillospiraceae	Oscillospiraceae_unclassified
SGB10068	Escherichia_coli	deliveryProcedureVaginal	0.141178	139669	-3.91579	4.27246	-0.91652	12.0967	0.377304	0.988076	0.9	k__Bacteria|p__Proteobacteria|c__Gammaproteobacteria|o__Enterobacterales|f__Enterobacteriaceae|g__Escherichia|s__Escherichia_coli|t__SGB10068	Bacteria	Proteobacteria	Gammaproteobacteria	Enterobacterales	Enterobacteriaceae	Escherichia
SGB4530	Lachnospiraceae_bacterium	Seq_Depth	-0.50097	3.57323e-05	-1.4431	1.59579	-0.904314	17.4059	0.378175	0.862959	0.266667	k__Bacteria|p__Firmicutes|c__Clostridia|o__Eubacteriales|f__Lachnospiraceae|g__Lachnospiraceae_unclassified|s__Lachnospiraceae_bacterium|t__SGB4530	Bacteria	Firmicutes	Clostridia	Eubacteriales	Lachnospiraceae	Lachnospiraceae_unclassified
SGB6173	Clostridium_SGB6173	birthWeight	0.80392	0.00396695	-1.84392	2.01781	-0.913819	10.8117	0.38074	0.991644	0.166667	k__Bacteria|p__Firmicutes|c__Clostridia|o__Eubacteriales|f__Clostridiaceae|g__Clostridium|s__Clostridium_SGB6173|t__SGB6173	Bacteria	Firmicutes	Clostridia	Eubacteriales	Clostridiaceae	Clostridium
SGB10118	Klebsiella_oxytoca	householdIncomeMedium	-0.992425	0.540513	1.79238	1.94482	0.921618	8.64472	0.381728	0.943094	0.1	k__Bacteria|p__Proteobacteria|c__Gammaproteobacteria|o__Enterobacterales|f__Enterobacteriaceae|g__Klebsiella|s__Klebsiella_oxytoca|t__SGB10118	Bacteria	Proteobacteria	Gammaproteobacteria	Enterobacterales	Enterobacteriaceae	Klebsiella
SGB6148	Romboutsia_timonensis	deliveryProcedureVaginal	0.141178	0.000945492	4.68704	5.2917	0.885735	15.1581	0.389596	0.988076	0.466667	k__Bacteria|p__Firmicutes|c__Clostridia|o__Eubacteriales|f__Peptostreptococcaceae|g__Romboutsia|s__Romboutsia_timonensis|t__SGB6148	Bacteria	Firmicutes	Clostridia	Eubacteriales	Peptostreptococcaceae	Romboutsia
SGB4837	Blautia_wexlerae	BSID_GroupLow	1.06985	1.87203	5.31911	5.84816	0.909535	7.83774	0.39018	0.944109	0.7	k__Bacteria|p__Firmicutes|c__Clostridia|o__Eubacteriales|f__Lachnospiraceae|g__Blautia|s__Blautia_wexlerae|t__SGB4837	Bacteria	Firmicutes	Clostridia	Eubacteriales	Lachnospiraceae	Blautia
SGB4588	Tyzzerella_nexilis	Seq_Depth	-0.50097	0.0188928	1.53882	1.75725	0.875699	18.8682	0.392206	0.862959	0.333333	k__Bacteria|p__Firmicutes|c__Clostridia|o__Eubacteriales|f__Lachnospiraceae|g__Tyzzerella|s__Tyzzerella_nexilis|t__SGB4588	Bacteria	Firmicutes	Clostridia	Eubacteriales	Lachnospiraceae	Tyzzerella
SGB1815	Phocaeicola_dorei	sexMale	0.345034	12.3793	-3.12579	3.52756	-0.886104	11.0656	0.394411	0.989383	0.166667	k__Bacteria|p__Bacteroidota|c__Bacteroidia|o__Bacteroidales|f__Bacteroidaceae|g__Phocaeicola|s__Phocaeicola_dorei|t__SGB1815	Bacteria	Bacteroidota	Bacteroidia	Bacteroidales	Bacteroidaceae	Phocaeicola
SGB14882	Clostridium_sporosphaeroides	estimatedGestationalAge	-0.249345	0.00135796	1.57876	1.79008	0.881954	12.2799	0.394738	0.98729	0.1	k__Bacteria|p__Firmicutes|c__Clostridia|o__Eubacteriales|f__Oscillospiraceae|g__Oscillospiraceae_unclassified|s__Clostridium_sporosphaeroides|t__SGB14882	Bacteria	Firmicutes	Clostridia	Eubacteriales	Oscillospiraceae	Oscillospiraceae_unclassified
SGB4269	Clostridiaceae_bacterium	estimatedGestationalAge	-0.249345	0.000522066	-2.46765	2.77239	-0.89008	9.4906	0.395425	0.98729	0.4	k__Bacteria|p__Firmicutes|c__Clostridia|o__Eubacteriales|f__Clostridiaceae|g__Clostridiaceae_unclassified|s__Clostridiaceae_bacterium|t__SGB4269	Bacteria	Firmicutes	Clostridia	Eubacteriales	Clostridiaceae	Clostridiaceae_unclassified
SGB7962	Enterococcus_faecalis	sexMale	0.345034	16.4028	3.26688	3.69722	0.883602	10.8643	0.396043	0.989383	0.233333	k__Bacteria|p__Firmicutes|c__Bacilli|o__Lactobacillales|f__Enterococcaceae|g__Enterococcus|s__Enterococcus_faecalis|t__SGB7962	Bacteria	Firmicutes	Bacilli	Lactobacillales	Enterococcaceae	Enterococcus
SGB15271	Ruthenibacterium_lactatiformans	deliveryProcedureVaginal	0.141178	0.298034	4.42321	5.05423	0.875149	13.5284	0.396765	0.988076	0.233333	k__Bacteria|p__Firmicutes|c__Clostridia|o__Eubacteriales|f__Oscillospiraceae|g__Ruthenibacterium|s__Ruthenibacterium_lactatiformans|t__SGB15271	Bacteria	Firmicutes	Clostridia	Eubacteriales	Oscillospiraceae	Ruthenibacterium
SGB4626	Merdimonas_faecis	birthWeight	0.80392	0.00276238	-2.00842	2.27548	-0.882632	10.308	0.397551	0.991644	0.133333	k__Bacteria|p__Firmicutes|c__Clostridia|o__Eubacteriales|f__Lachnospiraceae|g__Merdimonas|s__Merdimonas_faecis|t__SGB4626	Bacteria	Firmicutes	Clostridia	Eubacteriales	Lachnospiraceae	Merdimonas
SGB7966	Enterococcus_durans	Seq_Depth	-0.50097	0.0551406	0.815356	0.939191	0.868148	16.419	0.397826	0.862959	0.1	k__Bacteria|p__Firmicutes|c__Bacilli|o__Lactobacillales|f__Enterococcaceae|g__Enterococcus|s__Enterococcus_durans|t__SGB7966	Bacteria	Firmicutes	Bacilli	Lactobacillales	Enterococcaceae	Enterococcus
SGB4794	Blautia_hansenii	estimatedGestationalAge	-0.249345	121.644	1.16422	1.33234	0.873817	11.8243	0.399617	0.98729	0.1	k__Bacteria|p__Firmicutes|c__Clostridia|o__Eubacteriales|f__Lachnospiraceae|g__Blautia|s__Blautia_hansenii|t__SGB4794	Bacteria	Firmicutes	Clostridia	Eubacteriales	Lachnospiraceae	Blautia
SGB6939	Veillonella_parvula	BSID_GroupLow	1.06985	2803.81	-4.02813	4.53842	-0.887563	7.77334	0.401403	0.944109	0.566667	k__Bacteria|p__Firmicutes|c__Negativicutes|o__Veillonellales|f__Veillonellaceae|g__Veillonella|s__Veillonella_parvula|t__SGB6939	Bacteria	Firmicutes	Negativicutes	Veillonellales	Veillonellaceae	Veillonella
SGB15271	Ruthenibacterium_lactatiformans	sexMale	0.345034	0.298034	-3.48922	3.97138	-0.878591	9.26992	0.401822	0.989383	0.233333	k__Bacteria|p__Firmicutes|c__Clostridia|o__Eubacteriales|f__Oscillospiraceae|g__Ruthenibacterium|s__Ruthenibacterium_lactatiformans|t__SGB15271	Bacteria	Firmicutes	Clostridia	Eubacteriales	Oscillospiraceae	Ruthenibacterium
SGB4933	Eubacterium_rectale	householdIncomeLow	-0.0681781	2.25616	-4.41285	5.06511	-0.871226	11.1178	0.402052	0.984374	0.233333	k__Bacteria|p__Firmicutes|c__Clostridia|o__Eubacteriales|f__Lachnospiraceae|g__Lachnospiraceae_unclassified|s__Eubacterium_rectale|t__SGB4933	Bacteria	Firmicutes	Clostridia	Eubacteriales	Lachnospiraceae	Lachnospiraceae_unclassified
SGB4862	Blautia_caecimuris	Infant_Age	-0.707484	5.40601e-05	0.736081	0.851243	0.864714	13.5903	0.402202	0.734455	0.166667	k__Bacteria|p__Firmicutes|c__Clostridia|o__Eubacteriales|f__Lachnospiraceae|g__Blautia|s__Blautia_caecimuris|t__SGB4862	Bacteria	Firmicutes	Clostridia	Eubacteriales	Lachnospiraceae	Blautia
SGB8255_group	Granulicatella_SGB8255	sexMale	0.345034	1.37099	-1.60005	1.78312	-0.897331	6.18807	0.403102	0.989383	0.1	k__Bacteria|p__Firmicutes|c__Bacilli|o__Lactobacillales|f__Carnobacteriaceae|g__Granulicatella|s__Granulicatella_SGB8255|t__SGB8255_group	Bacteria	Firmicutes	Bacilli	Lactobacillales	Carnobacteriaceae	Granulicatella
SGB6771	Coprobacillus_cateniformis	birthWeight	0.80392	0.105839	-1.79333	2.06796	-0.867197	10.8589	0.40459	0.991644	0.133333	k__Bacteria|p__Firmicutes|c__Erysipelotrichia|o__Erysipelotrichales|f__Coprobacillaceae|g__Coprobacillus|s__Coprobacillus_cateniformis|t__SGB6771	Bacteria	Firmicutes	Erysipelotrichia	Erysipelotrichales	Coprobacillaceae	Coprobacillus
SGB8059_group	Streptococcus_australis	everBreastfedYes	0.940179	101.833	-4.26648	4.84623	-0.880371	7.2703	0.406817	0.99359	0.266667	k__Bacteria|p__Firmicutes|c__Bacilli|o__Lactobacillales|f__Streptococcaceae|g__Streptococcus|s__Streptococcus_australis|t__SGB8059_group	Bacteria	Firmicutes	Bacilli	Lactobacillales	Streptococcaceae	Streptococcus
SGB4826	Blautia_massiliensis	everBreastfedYes	0.940179	0.00402806	5.72842	6.75341	0.848226	19	0.406872	0.99359	0.2	k__Bacteria|p__Firmicutes|c__Clostridia|o__Eubacteriales|f__Lachnospiraceae|g__Blautia|s__Blautia_massiliensis|t__SGB4826	Bacteria	Firmicutes	Clostridia	Eubacteriales	Lachnospiraceae	Blautia
SGB4617	Sellimonas_intestinalis	sexMale	0.345034	0.0015749	-2.76543	3.26139	-0.84793	19	0.407032	0.989383	0.166667	k__Bacteria|p__Firmicutes|c__Clostridia|o__Eubacteriales|f__Lachnospiraceae|g__Sellimonas|s__Sellimonas_intestinalis|t__SGB4617	Bacteria	Firmicutes	Clostridia	Eubacteriales	Lachnospiraceae	Sellimonas
SGB6936	Veillonella_atypica	householdIncomeMedium	-0.992425	1.14833	3.56819	4.1442	0.861008	11.2533	0.407205	0.985766	0.366667	k__Bacteria|p__Firmicutes|c__Negativicutes|o__Veillonellales|f__Veillonellaceae|g__Veillonella|s__Veillonella_atypica|t__SGB6936	Bacteria	Firmicutes	Negativicutes	Veillonellales	Veillonellaceae	Veillonella
SGB4588	Tyzzerella_nexilis	householdIncomeLow	-0.0681781	0.0188928	5.58258	6.56194	0.85075	13.2401	0.410031	0.984374	0.333333	k__Bacteria|p__Firmicutes|c__Clostridia|o__Eubacteriales|f__Lachnospiraceae|g__Tyzzerella|s__Tyzzerella_nexilis|t__SGB4588	Bacteria	Firmicutes	Clostridia	Eubacteriales	Lachnospiraceae	Tyzzerella
SGB6169	Clostridium_neonatale	Seq_Depth	-0.50097	3.71817	-1.0022	1.18944	-0.842577	18.6207	0.410157	0.862959	0.233333	k__Bacteria|p__Firmicutes|c__Clostridia|o__Eubacteriales|f__Clostridiaceae|g__Clostridium|s__Clostridium_neonatale|t__SGB6169	Bacteria	Firmicutes	Clostridia	Eubacteriales	Clostridiaceae	Clostridium
SGB4914	Brotolimicola_acetigignens	Seq_Depth	-0.50097	0.0140959	-0.778595	0.928114	-0.838901	19	0.411956	0.862959	0.166667	k__Bacteria|p__Firmicutes|c__Clostridia|o__Eubacteriales|f__Lachnospiraceae|g__Brotolimicola|s__Brotolimicola_acetigignens|t__SGB4914	Bacteria	Firmicutes	Clostridia	Eubacteriales	Lachnospiraceae	Brotolimicola
SGB4933	Eubacterium_rectale	Infant_Age	-0.707484	2.25616	-0.847342	1.00332	-0.844536	13.2348	0.413376	0.739595	0.233333	k__Bacteria|p__Firmicutes|c__Clostridia|o__Eubacteriales|f__Lachnospiraceae|g__Lachnospiraceae_unclassified|s__Eubacterium_rectale|t__SGB4933	Bacteria	Firmicutes	Clostridia	Eubacteriales	Lachnospiraceae	Lachnospiraceae_unclassified
SGB10068	Escherichia_coli	birthWeight	0.80392	139669	-2.21583	2.5859	-0.856888	8.85762	0.414088	0.991644	0.9	k__Bacteria|p__Proteobacteria|c__Gammaproteobacteria|o__Enterobacterales|f__Enterobacteriaceae|g__Escherichia|s__Escherichia_coli|t__SGB10068	Bacteria	Proteobacteria	Gammaproteobacteria	Enterobacterales	Enterobacteriaceae	Escherichia
SGB6174	Clostridium_sp_NSJ_42	Seq_Depth	-0.50097	9.51798e-05	0.920645	1.10447	0.833563	18.8815	0.414948	0.862959	0.133333	k__Bacteria|p__Firmicutes|c__Clostridia|o__Eubacteriales|f__Clostridiaceae|g__Clostridium|s__Clostridium_sp_NSJ_42|t__SGB6174	Bacteria	Firmicutes	Clostridia	Eubacteriales	Clostridiaceae	Clostridium
SGB4121	GGB3109_SGB4121	estimatedGestationalAge	-0.249345	0.0001376	-1.86172	2.19033	-0.849972	9.76701	0.41569	0.998011	0.366667	k__Bacteria|p__Firmicutes|c__CFGB1292|o__OFGB1292|f__FGB1292|g__GGB3109|s__GGB3109_SGB4121|t__SGB4121	Bacteria	Firmicutes	CFGB1292	OFGB1292	FGB1292	GGB3109
SGB1934	Parabacteroides_distasonis	everBreastfedYes	0.940179	0.00114904	5.28199	6.21892	0.849343	9.68919	0.416182	0.99359	0.4	k__Bacteria|p__Bacteroidota|c__Bacteroidia|o__Bacteroidales|f__Tannerellaceae|g__Parabacteroides|s__Parabacteroides_distasonis|t__SGB1934	Bacteria	Bacteroidota	Bacteroidia	Bacteroidales	Tannerellaceae	Parabacteroides
SGB14535	Collinsella_aerofaciens	deliveryProcedureVaginal	0.141178	4582.51	4.09767	4.91232	0.834161	14.1281	0.418072	0.988076	0.266667	k__Bacteria|p__Actinobacteria|c__Coriobacteriia|o__Coriobacteriales|f__Coriobacteriaceae|g__Collinsella|s__Collinsella_aerofaciens|t__SGB14535	Bacteria	Actinobacteria	Coriobacteriia	Coriobacteriales	Coriobacteriaceae	Collinsella
SGB7106	Limosilactobacillus_fermentum	householdIncomeMedium	-0.992425	20.4151	-2.24299	2.71591	-0.82587	19	0.419128	0.985766	0.1	k__Bacteria|p__Firmicutes|c__Bacilli|o__Lactobacillales|f__Lactobacillaceae|g__Limosilactobacillus|s__Limosilactobacillus_fermentum|t__SGB7106	Bacteria	Firmicutes	Bacilli	Lactobacillales	Lactobacillaceae	Limosilactobacillus
SGB1815	Phocaeicola_dorei	Seq_Depth	-0.50097	12.3793	0.871871	1.05084	0.829693	15.6432	0.419194	0.862959	0.166667	k__Bacteria|p__Bacteroidota|c__Bacteroidia|o__Bacteroidales|f__Bacteroidaceae|g__Phocaeicola|s__Phocaeicola_dorei|t__SGB1815	Bacteria	Bacteroidota	Bacteroidia	Bacteroidales	Bacteroidaceae	Phocaeicola
SGB17234	Bifidobacterium_dentium	sexMale	0.345034	1230.14	4.5599	5.45568	0.835809	12.0222	0.419564	0.989383	0.533333	k__Bacteria|p__Actinobacteria|c__Actinomycetia|o__Bifidobacteriales|f__Bifidobacteriaceae|g__Bifidobacterium|s__Bifidobacterium_dentium|t__SGB17234	Bacteria	Actinobacteria	Actinomycetia	Bifidobacteriales	Bifidobacteriaceae	Bifidobacterium
SGB17168	Schaalia_SGB17168	householdIncomeLow	-0.0681781	13.786	2.3572	2.8124	0.838145	10.459	0.420691	0.984374	0.1	k__Bacteria|p__Actinobacteria|c__Actinomycetia|o__Actinomycetales|f__Actinomycetaceae|g__Schaalia|s__Schaalia_SGB17168|t__SGB17168	Bacteria	Actinobacteria	Actinomycetia	Actinomycetales	Actinomycetaceae	Schaalia
SGB6173	Clostridium_SGB6173	deliveryProcedureVaginal	0.141178	0.00396695	2.74745	3.30913	0.830263	13.5505	0.420778	0.988076	0.166667	k__Bacteria|p__Firmicutes|c__Clostridia|o__Eubacteriales|f__Clostridiaceae|g__Clostridium|s__Clostridium_SGB6173|t__SGB6173	Bacteria	Firmicutes	Clostridia	Eubacteriales	Clostridiaceae	Clostridium
SGB8021	Streptococcus_lutetiensis	everBreastfedYes	0.940179	365.018	-6.17271	7.54702	-0.8179	19	0.423553	0.99359	0.166667	k__Bacteria|p__Firmicutes|c__Bacilli|o__Lactobacillales|f__Streptococcaceae|g__Streptococcus|s__Streptococcus_lutetiensis|t__SGB8021	Bacteria	Firmicutes	Bacilli	Lactobacillales	Streptococcaceae	Streptococcus
SGB6077	Zhenhengia_yiwuensis	Seq_Depth	-0.50097	0.0150861	0.587553	0.717758	0.818595	18.0692	0.423682	0.862959	0.1	k__Bacteria|p__Firmicutes|c__Clostridia|o__Eubacteriales|f__Lachnospiraceae|g__Zhenhengia|s__Zhenhengia_yiwuensis|t__SGB6077	Bacteria	Firmicutes	Clostridia	Eubacteriales	Lachnospiraceae	Zhenhengia
SGB4870	GGB3606_SGB4870	everBreastfedYes	0.940179	0.0200312	3.44689	4.21622	0.817531	19	0.423759	0.99359	0.1	k__Bacteria|p__Firmicutes|c__Clostridia|o__Eubacteriales|f__Lachnospiraceae|g__GGB3606|s__GGB3606_SGB4870|t__SGB4870	Bacteria	Firmicutes	Clostridia	Eubacteriales	Lachnospiraceae	GGB3606
SGB6077	Zhenhengia_yiwuensis	householdIncomeLow	-0.0681781	0.0150861	2.12219	2.57749	0.823355	14.2969	0.423828	0.984374	0.1	k__Bacteria|p__Firmicutes|c__Clostridia|o__Eubacteriales|f__Lachnospiraceae|g__Zhenhengia|s__Zhenhengia_yiwuensis|t__SGB6077	Bacteria	Firmicutes	Clostridia	Eubacteriales	Lachnospiraceae	Zhenhengia
SGB1815	Phocaeicola_dorei	everBreastfedYes	0.940179	12.3793	-5.68078	6.8407	-0.830438	10.8232	0.424231	0.99359	0.166667	k__Bacteria|p__Bacteroidota|c__Bacteroidia|o__Bacteroidales|f__Bacteroidaceae|g__Phocaeicola|s__Phocaeicola_dorei|t__SGB1815	Bacteria	Bacteroidota	Bacteroidia	Bacteroidales	Bacteroidaceae	Phocaeicola
SGB17234	Bifidobacterium_dentium	Infant_Age	-0.707484	1230.14	1.40603	1.72088	0.817042	15.9426	0.425946	0.739595	0.533333	k__Bacteria|p__Actinobacteria|c__Actinomycetia|o__Bifidobacteriales|f__Bifidobacteriaceae|g__Bifidobacterium|s__Bifidobacterium_dentium|t__SGB17234	Bacteria	Actinobacteria	Actinomycetia	Bifidobacteriales	Bifidobacteriaceae	Bifidobacterium
SGB15318	Faecalibacterium_prausnitzii	birthWeight	0.80392	0.151382	2.49095	3.0237	0.823811	11.9809	0.426143	0.991644	0.133333	k__Bacteria|p__Firmicutes|c__Clostridia|o__Eubacteriales|f__Oscillospiraceae|g__Faecalibacterium|s__Faecalibacterium_prausnitzii|t__SGB15318	Bacteria	Firmicutes	Clostridia	Eubacteriales	Oscillospiraceae	Faecalibacterium
SGB4563	Mediterraneibacter_faecis	householdIncomeLow	-0.0681781	6108.83	-4.81486	5.85591	-0.822221	12.1436	0.426801	0.984374	0.133333	k__Bacteria|p__Firmicutes|c__Clostridia|o__Eubacteriales|f__Lachnospiraceae|g__Mediterraneibacter|s__Mediterraneibacter_faecis|t__SGB4563	Bacteria	Firmicutes	Clostridia	Eubacteriales	Lachnospiraceae	Mediterraneibacter
SGB17237	Bifidobacterium_pseudocatenulatum	BSID_GroupLow	1.06985	683.108	-3.91165	4.74813	-0.82383	11.1228	0.427348	0.944109	0.1	k__Bacteria|p__Actinobacteria|c__Actinomycetia|o__Bifidobacteriales|f__Bifidobacteriaceae|g__Bifidobacterium|s__Bifidobacterium_pseudocatenulatum|t__SGB17237	Bacteria	Actinobacteria	Actinomycetia	Bifidobacteriales	Bifidobacteriaceae	Bifidobacterium
SGB6771	Coprobacillus_cateniformis	BSID_GroupLow	1.06985	0.105839	-2.25779	2.73448	-0.825675	9.98866	0.428268	0.944109	0.133333	k__Bacteria|p__Firmicutes|c__Erysipelotrichia|o__Erysipelotrichales|f__Coprobacillaceae|g__Coprobacillus|s__Coprobacillus_cateniformis|t__SGB6771	Bacteria	Firmicutes	Erysipelotrichia	Erysipelotrichales	Coprobacillaceae	Coprobacillus
SGB8059_group	Streptococcus_australis	householdIncomeLow	-0.0681781	101.833	-3.14422	3.83394	-0.820102	11.7533	0.428477	0.984374	0.266667	k__Bacteria|p__Firmicutes|c__Bacilli|o__Lactobacillales|f__Streptococcaceae|g__Streptococcus|s__Streptococcus_australis|t__SGB8059_group	Bacteria	Firmicutes	Bacilli	Lactobacillales	Streptococcaceae	Streptococcus
SGB5868	Megasphaera_micronuciformis	BSID_GroupLow	1.06985	0.454073	-3.17305	3.86908	-0.820104	11.3157	0.429094	0.944109	0.266667	k__Bacteria|p__Firmicutes|c__Negativicutes|o__Veillonellales|f__Veillonellaceae|g__Megasphaera|s__Megasphaera_micronuciformis|t__SGB5868	Bacteria	Firmicutes	Negativicutes	Veillonellales	Veillonellaceae	Megasphaera
SGB6187	Clostridium_paraputrificum	deliveryProcedureVaginal	0.141178	0.243976	-3.19912	3.90584	-0.819059	11.1091	0.429974	0.988076	0.233333	k__Bacteria|p__Firmicutes|c__Clostridia|o__Eubacteriales|f__Clostridiaceae|g__Clostridium|s__Clostridium_paraputrificum|t__SGB6187	Bacteria	Firmicutes	Clostridia	Eubacteriales	Clostridiaceae	Clostridium
SGB1814	Phocaeicola_vulgatus	Infant_Age	-0.707484	1.37646	-0.31132	0.375613	-0.828831	8.38637	0.430157	0.739595	0.433333	k__Bacteria|p__Bacteroidota|c__Bacteroidia|o__Bacteroidales|f__Bacteroidaceae|g__Phocaeicola|s__Phocaeicola_vulgatus|t__SGB1814	Bacteria	Bacteroidota	Bacteroidia	Bacteroidales	Bacteroidaceae	Phocaeicola
SGB1877	Bacteroides_caccae	BSID_GroupLow	1.06985	0.774215	-2.94023	3.59716	-0.817375	11.1838	0.430783	0.944109	0.133333	k__Bacteria|p__Bacteroidota|c__Bacteroidia|o__Bacteroidales|f__Bacteroidaceae|g__Bacteroides|s__Bacteroides_caccae|t__SGB1877	Bacteria	Bacteroidota	Bacteroidia	Bacteroidales	Bacteroidaceae	Bacteroides
SGB15132	Flavonifractor_plautii	Seq_Depth	-0.50097	0.185539	0.919778	1.14354	0.804325	18.9804	0.431169	0.862959	0.766667	k__Bacteria|p__Firmicutes|c__Clostridia|o__Eubacteriales|f__Oscillospiraceae|g__Flavonifractor|s__Flavonifractor_plautii|t__SGB15132	Bacteria	Firmicutes	Clostridia	Eubacteriales	Oscillospiraceae	Flavonifractor
SGB4121	GGB3109_SGB4121	Seq_Depth	-0.50097	0.0001376	0.887615	1.10284	0.804843	17.8863	0.431479	0.862959	0.366667	k__Bacteria|p__Firmicutes|c__CFGB1292|o__OFGB1292|f__FGB1292|g__GGB3109|s__GGB3109_SGB4121|t__SGB4121	Bacteria	Firmicutes	CFGB1292	OFGB1292	FGB1292	GGB3109
SGB15316	Faecalibacterium_prausnitzii	deliveryProcedureVaginal	0.141178	0.00235474	5.92831	7.30958	0.811034	12.2565	0.432814	0.988076	0.433333	k__Bacteria|p__Firmicutes|c__Clostridia|o__Eubacteriales|f__Oscillospiraceae|g__Faecalibacterium|s__Faecalibacterium_prausnitzii|t__SGB15316	Bacteria	Firmicutes	Clostridia	Eubacteriales	Oscillospiraceae	Faecalibacterium
SGB4753	Clostridium_sp_AT4	householdIncomeLow	-0.0681781	0.0347165	3.49789	4.30075	0.813322	11.1837	0.433008	0.984374	0.1	k__Bacteria|p__Firmicutes|c__Clostridia|o__Eubacteriales|f__Clostridiaceae|g__Clostridium|s__Clostridium_sp_AT4|t__SGB4753	Bacteria	Firmicutes	Clostridia	Eubacteriales	Clostridiaceae	Clostridium
SGB6686_group	Finegoldia_magna	Infant_Age	-0.707484	0.192162	-0.530012	0.661845	-0.80081	19	0.433142	0.739595	0.1	k__Bacteria|p__Firmicutes|c__Tissierellia|o__Tissierellales|f__Peptoniphilaceae|g__Finegoldia|s__Finegoldia_magna|t__SGB6686_group	Bacteria	Firmicutes	Tissierellia	Tissierellales	Peptoniphilaceae	Finegoldia
SGB6141	GGB4456_SGB6141	estimatedGestationalAge	-0.249345	0.261969	1.78795	2.18435	0.818527	9.06335	0.434049	0.998011	0.2	k__Bacteria|p__Firmicutes|c__Clostridia|o__Eubacteriales|f__Peptostreptococcaceae|g__GGB4456|s__GGB4456_SGB6141|t__SGB6141	Bacteria	Firmicutes	Clostridia	Eubacteriales	Peptostreptococcaceae	GGB4456
SGB4820	Blautia_faecis	birthWeight	0.80392	1.03073	2.73661	3.37755	0.810236	11.62	0.434084	0.991644	0.266667	k__Bacteria|p__Firmicutes|c__Clostridia|o__Eubacteriales|f__Lachnospiraceae|g__Blautia|s__Blautia_faecis|t__SGB4820	Bacteria	Firmicutes	Clostridia	Eubacteriales	Lachnospiraceae	Blautia
SGB6939	Veillonella_parvula	Infant_Age	-0.707484	2803.81	-1.2554	1.56174	-0.803847	14.6161	0.434365	0.739595	0.566667	k__Bacteria|p__Firmicutes|c__Negativicutes|o__Veillonellales|f__Veillonellaceae|g__Veillonella|s__Veillonella_parvula|t__SGB6939	Bacteria	Firmicutes	Negativicutes	Veillonellales	Veillonellaceae	Veillonella
SGB8007_group	Streptococcus_salivarius	birthWeight	0.80392	3402.27	-2.1831	2.69166	-0.811058	10.768	0.434893	0.991644	0.566667	k__Bacteria|p__Firmicutes|c__Bacilli|o__Lactobacillales|f__Streptococcaceae|g__Streptococcus|s__Streptococcus_salivarius|t__SGB8007_group	Bacteria	Firmicutes	Bacilli	Lactobacillales	Streptococcaceae	Streptococcus
SGB4626	Merdimonas_faecis	sexMale	0.345034	0.00276238	-2.48561	3.06067	-0.812115	10.2081	0.435255	0.989383	0.133333	k__Bacteria|p__Firmicutes|c__Clostridia|o__Eubacteriales|f__Lachnospiraceae|g__Merdimonas|s__Merdimonas_faecis|t__SGB4626	Bacteria	Firmicutes	Clostridia	Eubacteriales	Lachnospiraceae	Merdimonas
SGB17153	Schaalia_SGB17153	sexMale	0.345034	1.54775	2.79001	3.38306	0.8247	7.13171	0.436254	0.989383	0.133333	k__Bacteria|p__Actinobacteria|c__Actinomycetia|o__Actinomycetales|f__Actinomycetaceae|g__Schaalia|s__Schaalia_SGB17153|t__SGB17153	Bacteria	Actinobacteria	Actinomycetia	Actinomycetales	Actinomycetaceae	Schaalia
SGB4530	Lachnospiraceae_bacterium	sexMale	0.345034	3.57323e-05	3.01729	3.75459	0.803628	12.7839	0.4363	0.989383	0.266667	k__Bacteria|p__Firmicutes|c__Clostridia|o__Eubacteriales|f__Lachnospiraceae|g__Lachnospiraceae_unclassified|s__Lachnospiraceae_bacterium|t__SGB4530	Bacteria	Firmicutes	Clostridia	Eubacteriales	Lachnospiraceae	Lachnospiraceae_unclassified
SGB1871	Bacteroides_ovatus	birthWeight	0.80392	0.88116	2.62712	3.25175	0.807909	10.9554	0.436334	0.991644	0.166667	k__Bacteria|p__Bacteroidota|c__Bacteroidia|o__Bacteroidales|f__Bacteroidaceae|g__Bacteroides|s__Bacteroides_ovatus|t__SGB1871	Bacteria	Bacteroidota	Bacteroidia	Bacteroidales	Bacteroidaceae	Bacteroides
SGB10118	Klebsiella_oxytoca	everBreastfedYes	0.940179	0.540513	3.18938	3.89551	0.818732	8.00824	0.436623	0.99359	0.1	k__Bacteria|p__Proteobacteria|c__Gammaproteobacteria|o__Enterobacterales|f__Enterobacteriaceae|g__Klebsiella|s__Klebsiella_oxytoca|t__SGB10118	Bacteria	Proteobacteria	Gammaproteobacteria	Enterobacterales	Enterobacteriaceae	Klebsiella
SGB6174	Clostridium_sp_NSJ_42	birthWeight	0.80392	9.51798e-05	-1.83125	2.26517	-0.808439	10.3282	0.437063	0.991644	0.133333	k__Bacteria|p__Firmicutes|c__Clostridia|o__Eubacteriales|f__Clostridiaceae|g__Clostridium|s__Clostridium_sp_NSJ_42|t__SGB6174	Bacteria	Firmicutes	Clostridia	Eubacteriales	Clostridiaceae	Clostridium
SGB6179	Clostridium_SGB6179	householdIncomeMedium	-0.992425	0.0829067	2.68092	3.31379	0.809018	10.0594	0.437222	0.985766	0.366667	k__Bacteria|p__Firmicutes|c__Clostridia|o__Eubacteriales|f__Clostridiaceae|g__Clostridium|s__Clostridium_SGB6179|t__SGB6179	Bacteria	Firmicutes	Clostridia	Eubacteriales	Clostridiaceae	Clostridium
SGB4530	Lachnospiraceae_bacterium	BSID_GroupLow	1.06985	3.57323e-05	2.97063	3.69331	0.804328	11.389	0.437675	0.944109	0.266667	k__Bacteria|p__Firmicutes|c__Clostridia|o__Eubacteriales|f__Lachnospiraceae|g__Lachnospiraceae_unclassified|s__Lachnospiraceae_bacterium|t__SGB4530	Bacteria	Firmicutes	Clostridia	Eubacteriales	Lachnospiraceae	Lachnospiraceae_unclassified
SGB15342	Faecalibacterium_prausnitzii	deliveryProcedureVaginal	0.141178	103.437	-4.6682	5.89235	-0.792248	19	0.437997	0.988076	0.266667	k__Bacteria|p__Firmicutes|c__Clostridia|o__Eubacteriales|f__Oscillospiraceae|g__Faecalibacterium|s__Faecalibacterium_prausnitzii|t__SGB15342	Bacteria	Firmicutes	Clostridia	Eubacteriales	Oscillospiraceae	Faecalibacterium
SGB6136	Clostridioides_difficile	everBreastfedYes	0.940179	19.7081	-3.25638	4.1115	-0.792017	19	0.438128	0.99359	0.133333	k__Bacteria|p__Firmicutes|c__Clostridia|o__Eubacteriales|f__Peptostreptococcaceae|g__Clostridioides|s__Clostridioides_difficile|t__SGB6136	Bacteria	Firmicutes	Clostridia	Eubacteriales	Peptostreptococcaceae	Clostridioides
SGB7951	Enterococcus_gallinarum	everBreastfedYes	0.940179	0.00789254	7.61442	9.38619	0.811237	8.80736	0.438602	0.99359	0.4	k__Bacteria|p__Firmicutes|c__Bacilli|o__Lactobacillales|f__Enterococcaceae|g__Enterococcus|s__Enterococcus_gallinarum|t__SGB7951	Bacteria	Firmicutes	Bacilli	Lactobacillales	Enterococcaceae	Enterococcus
SGB17278	Bifidobacterium_animalis	Infant_Age	-0.707484	2.35096	0.973282	1.23033	0.791073	16.0655	0.440425	0.739913	0.2	k__Bacteria|p__Actinobacteria|c__Actinomycetia|o__Bifidobacteriales|f__Bifidobacteriaceae|g__Bifidobacterium|s__Bifidobacterium_animalis|t__SGB17278	Bacteria	Actinobacteria	Actinomycetia	Bifidobacteriales	Bifidobacteriaceae	Bifidobacterium
SGB15078	Dysosmobacter_welbionis	sexMale	0.345034	0.337615	-1.89571	2.40591	-0.787938	19	0.440453	0.989383	0.1	k__Bacteria|p__Firmicutes|c__Clostridia|o__Eubacteriales|f__Oscillospiraceae|g__Dysosmobacter|s__Dysosmobacter_welbionis|t__SGB15078	Bacteria	Firmicutes	Clostridia	Eubacteriales	Oscillospiraceae	Dysosmobacter
SGB4626	Merdimonas_faecis	householdIncomeMedium	-0.992425	0.00276238	-2.37097	2.95756	-0.801663	10.1128	0.441178	0.985766	0.133333	k__Bacteria|p__Firmicutes|c__Clostridia|o__Eubacteriales|f__Lachnospiraceae|g__Merdimonas|s__Merdimonas_faecis|t__SGB4626	Bacteria	Firmicutes	Clostridia	Eubacteriales	Lachnospiraceae	Merdimonas
SGB6686_group	Finegoldia_magna	householdIncomeLow	-0.0681781	0.192162	1.97156	2.53054	0.779109	19	0.445512	0.984374	0.1	k__Bacteria|p__Firmicutes|c__Tissierellia|o__Tissierellales|f__Peptoniphilaceae|g__Finegoldia|s__Finegoldia_magna|t__SGB6686_group	Bacteria	Firmicutes	Tissierellia	Tissierellales	Peptoniphilaceae	Finegoldia
SGB6747	Clostridium_spiroforme	estimatedGestationalAge	-0.249345	4.46344e-06	-1.9408	2.45955	-0.789089	11.8479	0.445564	0.998011	0.333333	k__Bacteria|p__Firmicutes|c__Erysipelotrichia|o__Erysipelotrichales|f__Erysipelotrichaceae|g__Erysipelatoclostridium|s__Clostridium_spiroforme|t__SGB6747	Bacteria	Firmicutes	Erysipelotrichia	Erysipelotrichales	Erysipelotrichaceae	Erysipelatoclostridium
SGB4940	Roseburia_inulinivorans	sexMale	0.345034	0.0711453	-2.61392	3.32456	-0.786246	11.1409	0.448124	0.989383	0.233333	k__Bacteria|p__Firmicutes|c__Clostridia|o__Eubacteriales|f__Lachnospiraceae|g__Roseburia|s__Roseburia_inulinivorans|t__SGB4940	Bacteria	Firmicutes	Clostridia	Eubacteriales	Lachnospiraceae	Roseburia
SGB4940	Roseburia_inulinivorans	householdIncomeMedium	-0.992425	0.0711453	-2.46939	3.13282	-0.788231	10.0376	0.448776	0.985766	0.233333	k__Bacteria|p__Firmicutes|c__Clostridia|o__Eubacteriales|f__Lachnospiraceae|g__Roseburia|s__Roseburia_inulinivorans|t__SGB4940	Bacteria	Firmicutes	Clostridia	Eubacteriales	Lachnospiraceae	Roseburia
SGB8255_group	Granulicatella_SGB8255	everBreastfedYes	0.940179	1.37099	-2.77518	3.38453	-0.81996	5.06174	0.449113	0.99359	0.1	k__Bacteria|p__Firmicutes|c__Bacilli|o__Lactobacillales|f__Carnobacteriaceae|g__Granulicatella|s__Granulicatella_SGB8255|t__SGB8255_group	Bacteria	Firmicutes	Bacilli	Lactobacillales	Carnobacteriaceae	Granulicatella
SGB8002	Streptococcus_thermophilus	householdIncomeLow	-0.0681781	7.59169	-6.26735	8.05767	-0.777812	13.8115	0.449799	0.984374	0.666667	k__Bacteria|p__Firmicutes|c__Bacilli|o__Lactobacillales|f__Streptococcaceae|g__Streptococcus|s__Streptococcus_thermophilus|t__SGB8002	Bacteria	Firmicutes	Bacilli	Lactobacillales	Streptococcaceae	Streptococcus
SGB8007_group	Streptococcus_salivarius	sexMale	0.345034	3402.27	-2.77695	3.54017	-0.78441	10.5774	0.45001	0.989383	0.566667	k__Bacteria|p__Firmicutes|c__Bacilli|o__Lactobacillales|f__Streptococcaceae|g__Streptococcus|s__Streptococcus_salivarius|t__SGB8007_group	Bacteria	Firmicutes	Bacilli	Lactobacillales	Streptococcaceae	Streptococcus
SGB4617	Sellimonas_intestinalis	householdIncomeLow	-0.0681781	0.0015749	-3.80761	4.94224	-0.770421	19	0.450524	0.984374	0.166667	k__Bacteria|p__Firmicutes|c__Clostridia|o__Eubacteriales|f__Lachnospiraceae|g__Sellimonas|s__Sellimonas_intestinalis|t__SGB4617	Bacteria	Firmicutes	Clostridia	Eubacteriales	Lachnospiraceae	Sellimonas
SGB17247	Bifidobacterium_breve	householdIncomeLow	-0.0681781	6141.14	3.48882	4.45991	0.782262	10.5726	0.451225	0.984374	0.966667	k__Bacteria|p__Actinobacteria|c__Actinomycetia|o__Bifidobacteriales|f__Bifidobacteriaceae|g__Bifidobacterium|s__Bifidobacterium_breve|t__SGB17247	Bacteria	Actinobacteria	Actinomycetia	Bifidobacteriales	Bifidobacteriaceae	Bifidobacterium
SGB4758	Enterocloster_bolteae	estimatedGestationalAge	-0.249345	0.140147	2.1418	2.75162	0.778377	11.4029	0.452196	0.998011	0.333333	k__Bacteria|p__Firmicutes|c__Clostridia|o__Eubacteriales|f__Lachnospiraceae|g__Enterocloster|s__Enterocloster_bolteae|t__SGB4758	Bacteria	Firmicutes	Clostridia	Eubacteriales	Lachnospiraceae	Enterocloster
SGB17157	Schaalia_SGB17157	Seq_Depth	-0.50097	17.4621	0.619323	0.814029	0.760811	19	0.456109	0.897964	0.166667	k__Bacteria|p__Actinobacteria|c__Actinomycetia|o__Actinomycetales|f__Actinomycetaceae|g__Schaalia|s__Schaalia_SGB17157|t__SGB17157	Bacteria	Actinobacteria	Actinomycetia	Actinomycetales	Actinomycetaceae	Schaalia
SGB17234	Bifidobacterium_dentium	deliveryProcedureVaginal	0.141178	1230.14	-5.25975	6.88728	-0.763691	15.3494	0.45663	0.988076	0.533333	k__Bacteria|p__Actinobacteria|c__Actinomycetia|o__Bifidobacteriales|f__Bifidobacteriaceae|g__Bifidobacterium|s__Bifidobacterium_dentium|t__SGB17234	Bacteria	Actinobacteria	Actinomycetia	Bifidobacteriales	Bifidobacteriaceae	Bifidobacterium
SGB17244	Bifidobacterium_adolescentis	BSID_GroupLow	1.06985	4763.95	-3.82402	5.03687	-0.759205	19	0.457046	0.944109	0.433333	k__Bacteria|p__Actinobacteria|c__Actinomycetia|o__Bifidobacteriales|f__Bifidobacteriaceae|g__Bifidobacterium|s__Bifidobacterium_adolescentis|t__SGB17244	Bacteria	Actinobacteria	Actinomycetia	Bifidobacteriales	Bifidobacteriaceae	Bifidobacterium
SGB4626	Merdimonas_faecis	everBreastfedYes	0.940179	0.00276238	4.59737	5.94933	0.772754	10.2144	0.457177	0.99359	0.133333	k__Bacteria|p__Firmicutes|c__Clostridia|o__Eubacteriales|f__Lachnospiraceae|g__Merdimonas|s__Merdimonas_faecis|t__SGB4626	Bacteria	Firmicutes	Clostridia	Eubacteriales	Lachnospiraceae	Merdimonas
SGB6936	Veillonella_atypica	BSID_GroupLow	1.06985	1.14833	-3.32013	4.32294	-0.768025	10.8569	0.458851	0.944109	0.366667	k__Bacteria|p__Firmicutes|c__Negativicutes|o__Veillonellales|f__Veillonellaceae|g__Veillonella|s__Veillonella_atypica|t__SGB6936	Bacteria	Firmicutes	Negativicutes	Veillonellales	Veillonellaceae	Veillonella
SGB6148	Romboutsia_timonensis	BSID_GroupLow	1.06985	0.000945492	3.16437	4.12214	0.767653	10.6162	0.459427	0.944109	0.466667	k__Bacteria|p__Firmicutes|c__Clostridia|o__Eubacteriales|f__Peptostreptococcaceae|g__Romboutsia|s__Romboutsia_timonensis|t__SGB6148	Bacteria	Firmicutes	Clostridia	Eubacteriales	Peptostreptococcaceae	Romboutsia
SGB4121	GGB3109_SGB4121	everBreastfedYes	0.940179	0.0001376	4.76835	6.16374	0.773613	8.68934	0.459687	0.99359	0.366667	k__Bacteria|p__Firmicutes|c__CFGB1292|o__OFGB1292|f__FGB1292|g__GGB3109|s__GGB3109_SGB4121|t__SGB4121	Bacteria	Firmicutes	CFGB1292	OFGB1292	FGB1292	GGB3109
SGB10068	Escherichia_coli	estimatedGestationalAge	-0.249345	139669	1.82133	2.36126	0.771336	8.95205	0.460382	0.998011	0.9	k__Bacteria|p__Proteobacteria|c__Gammaproteobacteria|o__Enterobacterales|f__Enterobacteriaceae|g__Escherichia|s__Escherichia_coli|t__SGB10068	Bacteria	Proteobacteria	Gammaproteobacteria	Enterobacterales	Enterobacteriaceae	Escherichia
SGB7966	Enterococcus_durans	householdIncomeLow	-0.0681781	0.0551406	3.24224	4.24538	0.76371	11.458	0.460477	0.984374	0.1	k__Bacteria|p__Firmicutes|c__Bacilli|o__Lactobacillales|f__Enterococcaceae|g__Enterococcus|s__Enterococcus_durans|t__SGB7966	Bacteria	Firmicutes	Bacilli	Lactobacillales	Enterococcaceae	Enterococcus
SGB4583	Faecalimonas_umbilicata	householdIncomeMedium	-0.992425	60263.7	3.92302	5.09448	0.770052	9.15294	0.460681	0.985766	0.4	k__Bacteria|p__Firmicutes|c__Clostridia|o__Eubacteriales|f__Lachnospiraceae|g__Faecalimonas|s__Faecalimonas_umbilicata|t__SGB4583	Bacteria	Firmicutes	Clostridia	Eubacteriales	Lachnospiraceae	Faecalimonas
SGB7144	Lacticaseibacillus_rhamnosus	Seq_Depth	-0.50097	162755	-1.30925	1.75201	-0.747284	18.9749	0.464053	0.899549	0.3	k__Bacteria|p__Firmicutes|c__Bacilli|o__Lactobacillales|f__Lactobacillaceae|g__Lacticaseibacillus|s__Lacticaseibacillus_rhamnosus|t__SGB7144	Bacteria	Firmicutes	Bacilli	Lactobacillales	Lactobacillaceae	Lacticaseibacillus
SGB4951	Roseburia_intestinalis	Infant_Age	-0.707484	35.8223	0.77352	1.03727	0.74573	15.7279	0.46683	0.773956	0.166667	k__Bacteria|p__Firmicutes|c__Clostridia|o__Eubacteriales|f__Lachnospiraceae|g__Roseburia|s__Roseburia_intestinalis|t__SGB4951	Bacteria	Firmicutes	Clostridia	Eubacteriales	Lachnospiraceae	Roseburia
SGB8065	Streptococcus_lactarius	sexMale	0.345034	0.35754	3.47611	4.60522	0.754818	10.5157	0.466927	0.989383	0.233333	k__Bacteria|p__Firmicutes|c__Bacilli|o__Lactobacillales|f__Streptococcaceae|g__Streptococcus|s__Streptococcus_lactarius|t__SGB8065	Bacteria	Firmicutes	Bacilli	Lactobacillales	Streptococcaceae	Streptococcus
SGB4540	Anaerostipes_hadrus	BSID_GroupLow	1.06985	5.65727	3.86631	5.13021	0.753637	10.9048	0.467028	0.944109	0.5	k__Bacteria|p__Firmicutes|c__Clostridia|o__Eubacteriales|f__Lachnospiraceae|g__Anaerostipes|s__Anaerostipes_hadrus|t__SGB4540	Bacteria	Firmicutes	Clostridia	Eubacteriales	Lachnospiraceae	Anaerostipes
SGB6136	Clostridioides_difficile	estimatedGestationalAge	-0.249345	19.7081	1.13434	1.53602	0.738497	19	0.469238	0.998011	0.133333	k__Bacteria|p__Firmicutes|c__Clostridia|o__Eubacteriales|f__Peptostreptococcaceae|g__Clostridioides|s__Clostridioides_difficile|t__SGB6136	Bacteria	Firmicutes	Clostridia	Eubacteriales	Peptostreptococcaceae	Clostridioides
SGB17167_group	Actinomyces_sp_ICM47	Seq_Depth	-0.50097	1337.76	1.08096	1.46372	0.738502	15.4705	0.471265	0.899689	0.366667	k__Bacteria|p__Actinobacteria|c__Actinomycetia|o__Actinomycetales|f__Actinomycetaceae|g__Actinomyces|s__Actinomyces_sp_ICM47|t__SGB17167_group	Bacteria	Actinobacteria	Actinomycetia	Actinomycetales	Actinomycetaceae	Actinomyces
SGB15342	Faecalibacterium_prausnitzii	householdIncomeLow	-0.0681781	103.437	-4.82248	6.61419	-0.729112	19	0.474826	0.984374	0.266667	k__Bacteria|p__Firmicutes|c__Clostridia|o__Eubacteriales|f__Oscillospiraceae|g__Faecalibacterium|s__Faecalibacterium_prausnitzii|t__SGB15342	Bacteria	Firmicutes	Clostridia	Eubacteriales	Oscillospiraceae	Faecalibacterium
SGB7967	Enterococcus_faecium	BSID_GroupLow	1.06985	31.732	-4.17611	5.62347	-0.742622	9.93204	0.474908	0.944109	0.333333	k__Bacteria|p__Firmicutes|c__Bacilli|o__Lactobacillales|f__Enterococcaceae|g__Enterococcus|s__Enterococcus_faecium|t__SGB7967	Bacteria	Firmicutes	Bacilli	Lactobacillales	Enterococcaceae	Enterococcus
SGB14824_group	Senegalimassilia_anaerobia	householdIncomeLow	-0.0681781	31164.1	-3.60514	4.87435	-0.739614	10.8612	0.475217	0.984374	0.1	k__Bacteria|p__Actinobacteria|c__Coriobacteriia|o__Coriobacteriales|f__Coriobacteriaceae|g__Senegalimassilia|s__Senegalimassilia_anaerobia|t__SGB14824_group	Bacteria	Actinobacteria	Coriobacteriia	Coriobacteriales	Coriobacteriaceae	Senegalimassilia
SGB7966	Enterococcus_durans	deliveryProcedureVaginal	0.141178	0.0551406	-2.62963	3.578	-0.734943	12.847	0.475577	0.988076	0.1	k__Bacteria|p__Firmicutes|c__Bacilli|o__Lactobacillales|f__Enterococcaceae|g__Enterococcus|s__Enterococcus_durans|t__SGB7966	Bacteria	Firmicutes	Bacilli	Lactobacillales	Enterococcaceae	Enterococcus
SGB15132	Flavonifractor_plautii	deliveryProcedureVaginal	0.141178	0.185539	-2.73055	3.74672	-0.728785	14.9928	0.477364	0.988076	0.766667	k__Bacteria|p__Firmicutes|c__Clostridia|o__Eubacteriales|f__Oscillospiraceae|g__Flavonifractor|s__Flavonifractor_plautii|t__SGB15132	Bacteria	Firmicutes	Clostridia	Eubacteriales	Oscillospiraceae	Flavonifractor
SGB8021	Streptococcus_lutetiensis	birthWeight	0.80392	365.018	2.23071	3.07983	0.724297	19	0.477708	0.991644	0.166667	k__Bacteria|p__Firmicutes|c__Bacilli|o__Lactobacillales|f__Streptococcaceae|g__Streptococcus|s__Streptococcus_lutetiensis|t__SGB8021	Bacteria	Firmicutes	Bacilli	Lactobacillales	Streptococcaceae	Streptococcus
SGB746	Peptostreptococcus_anaerobius	householdIncomeLow	-0.0681781	0.640064	2.47777	3.36332	0.736705	10.0956	0.478072	0.984374	0.133333	k__Bacteria|p__Firmicutes|c__Clostridia|o__Eubacteriales|f__Peptostreptococcaceae|g__Peptostreptococcus|s__Peptostreptococcus_anaerobius|t__SGB746	Bacteria	Firmicutes	Clostridia	Eubacteriales	Peptostreptococcaceae	Peptostreptococcus
SGB4826	Blautia_massiliensis	householdIncomeLow	-0.0681781	0.00402806	3.97025	5.49206	0.722908	19	0.478542	0.984374	0.2	k__Bacteria|p__Firmicutes|c__Clostridia|o__Eubacteriales|f__Lachnospiraceae|g__Blautia|s__Blautia_massiliensis|t__SGB4826	Bacteria	Firmicutes	Clostridia	Eubacteriales	Lachnospiraceae	Blautia
SGB4626	Merdimonas_faecis	estimatedGestationalAge	-0.249345	0.00276238	1.51821	2.0692	0.733719	10.351	0.479409	0.998011	0.133333	k__Bacteria|p__Firmicutes|c__Clostridia|o__Eubacteriales|f__Lachnospiraceae|g__Merdimonas|s__Merdimonas_faecis|t__SGB4626	Bacteria	Firmicutes	Clostridia	Eubacteriales	Lachnospiraceae	Merdimonas
SGB8065	Streptococcus_lactarius	BSID_GroupLow	1.06985	0.35754	-3.36717	4.59651	-0.732549	10.7177	0.479548	0.944109	0.233333	k__Bacteria|p__Firmicutes|c__Bacilli|o__Lactobacillales|f__Streptococcaceae|g__Streptococcus|s__Streptococcus_lactarius|t__SGB8065	Bacteria	Firmicutes	Bacilli	Lactobacillales	Streptococcaceae	Streptococcus
SGB8065	Streptococcus_lactarius	Infant_Age	-0.707484	0.35754	-0.650843	0.889252	-0.731899	10.6154	0.480076	0.78558	0.233333	k__Bacteria|p__Firmicutes|c__Bacilli|o__Lactobacillales|f__Streptococcaceae|g__Streptococcus|s__Streptococcus_lactarius|t__SGB8065	Bacteria	Firmicutes	Bacilli	Lactobacillales	Streptococcaceae	Streptococcus
SGB4837	Blautia_wexlerae	deliveryProcedureVaginal	0.141178	1.87203	5.33452	7.35439	0.725352	12.2091	0.481908	0.988076	0.7	k__Bacteria|p__Firmicutes|c__Clostridia|o__Eubacteriales|f__Lachnospiraceae|g__Blautia|s__Blautia_wexlerae|t__SGB4837	Bacteria	Firmicutes	Clostridia	Eubacteriales	Lachnospiraceae	Blautia
SGB17256	Bifidobacterium_bifidum	everBreastfedYes	0.940179	187.051	-8.58458	11.7708	-0.729309	10.1639	0.482281	0.99359	0.7	k__Bacteria|p__Actinobacteria|c__Actinomycetia|o__Bifidobacteriales|f__Bifidobacteriaceae|g__Bifidobacterium|s__Bifidobacterium_bifidum|t__SGB17256	Bacteria	Actinobacteria	Actinomycetia	Bifidobacteriales	Bifidobacteriaceae	Bifidobacterium
SGB14809	Eggerthella_lenta	householdIncomeMedium	-0.992425	58.0397	-2.89635	3.98809	-0.72625	10.8338	0.483081	0.985766	0.8	k__Bacteria|p__Actinobacteria|c__Coriobacteriia|o__Eggerthellales|f__Eggerthellaceae|g__Eggerthella|s__Eggerthella_lenta|t__SGB14809	Bacteria	Actinobacteria	Coriobacteriia	Eggerthellales	Eggerthellaceae	Eggerthella
SGB6744	Erysipelatoclostridium_ramosum	householdIncomeLow	-0.0681781	2.00661	-3.33737	4.66559	-0.715316	19	0.483112	0.984374	0.833333	k__Bacteria|p__Firmicutes|c__Erysipelotrichia|o__Erysipelotrichales|f__Erysipelotrichaceae|g__Erysipelatoclostridium|s__Erysipelatoclostridium_ramosum|t__SGB6744	Bacteria	Firmicutes	Erysipelotrichia	Erysipelotrichales	Erysipelotrichaceae	Erysipelatoclostridium
SGB4529	Anaerostipes_caccae	sexMale	0.345034	324.697	-2.42129	3.31945	-0.729424	9.46499	0.483402	0.989383	0.2	k__Bacteria|p__Firmicutes|c__Clostridia|o__Eubacteriales|f__Lachnospiraceae|g__Anaerostipes|s__Anaerostipes_caccae|t__SGB4529	Bacteria	Firmicutes	Clostridia	Eubacteriales	Lachnospiraceae	Anaerostipes
SGB4626	Merdimonas_faecis	Seq_Depth	-0.50097	0.00276238	0.354263	0.484811	0.730723	8.87394	0.483794	0.909821	0.133333	k__Bacteria|p__Firmicutes|c__Clostridia|o__Eubacteriales|f__Lachnospiraceae|g__Merdimonas|s__Merdimonas_faecis|t__SGB4626	Bacteria	Firmicutes	Clostridia	Eubacteriales	Lachnospiraceae	Merdimonas
SGB14341	GGB9365_SGB14341	sexMale	0.345034	0.0268041	-2.33291	3.22696	-0.722945	10.9933	0.484811	0.989383	0.1	k__Bacteria|p__Actinobacteria|c__Coriobacteriia|o__Eggerthellales|f__Eggerthellaceae|g__GGB9365|s__GGB9365_SGB14341|t__SGB14341	Bacteria	Actinobacteria	Coriobacteriia	Eggerthellales	Eggerthellaceae	GGB9365
SGB6179	Clostridium_SGB6179	birthWeight	0.80392	0.0829067	1.92652	2.66777	0.722146	11.3085	0.48487	0.991644	0.366667	k__Bacteria|p__Firmicutes|c__Clostridia|o__Eubacteriales|f__Clostridiaceae|g__Clostridium|s__Clostridium_SGB6179|t__SGB6179	Bacteria	Firmicutes	Clostridia	Eubacteriales	Clostridiaceae	Clostridium
SGB4529	Anaerostipes_caccae	householdIncomeLow	-0.0681781	324.697	-3.46477	4.80645	-0.720858	11.1587	0.485825	0.984374	0.2	k__Bacteria|p__Firmicutes|c__Clostridia|o__Eubacteriales|f__Lachnospiraceae|g__Anaerostipes|s__Anaerostipes_caccae|t__SGB4529	Bacteria	Firmicutes	Clostridia	Eubacteriales	Lachnospiraceae	Anaerostipes
SGB17161_group	Schaalia_odontolytica	everBreastfedYes	0.940179	39.1967	-2.5977	3.6026	-0.721062	9.10955	0.488962	0.99359	0.133333	k__Bacteria|p__Actinobacteria|c__Actinomycetia|o__Actinomycetales|f__Actinomycetaceae|g__Schaalia|s__Schaalia_odontolytica|t__SGB17161_group	Bacteria	Actinobacteria	Actinomycetia	Actinomycetales	Actinomycetaceae	Schaalia
SGB4617	Sellimonas_intestinalis	BSID_GroupLow	1.06985	0.0015749	2.24661	3.18652	0.705036	19	0.489342	0.94857	0.166667	k__Bacteria|p__Firmicutes|c__Clostridia|o__Eubacteriales|f__Lachnospiraceae|g__Sellimonas|s__Sellimonas_intestinalis|t__SGB4617	Bacteria	Firmicutes	Clostridia	Eubacteriales	Lachnospiraceae	Sellimonas
SGB15316	Faecalibacterium_prausnitzii	birthWeight	0.80392	0.00235474	3.24531	4.52152	0.717748	9.89806	0.489506	0.991644	0.433333	k__Bacteria|p__Firmicutes|c__Clostridia|o__Eubacteriales|f__Oscillospiraceae|g__Faecalibacterium|s__Faecalibacterium_prausnitzii|t__SGB15316	Bacteria	Firmicutes	Clostridia	Eubacteriales	Oscillospiraceae	Faecalibacterium
SGB4583	Faecalimonas_umbilicata	birthWeight	0.80392	60263.7	-2.91056	4.07068	-0.715006	10.2652	0.490547	0.991644	0.4	k__Bacteria|p__Firmicutes|c__Clostridia|o__Eubacteriales|f__Lachnospiraceae|g__Faecalimonas|s__Faecalimonas_umbilicata|t__SGB4583	Bacteria	Firmicutes	Clostridia	Eubacteriales	Lachnospiraceae	Faecalimonas
SGB5082	Lachnospira_eligens	deliveryProcedureVaginal	0.141178	0.648446	-2.92985	4.15146	-0.705739	14.6241	0.49144	0.988076	0.2	k__Bacteria|p__Firmicutes|c__Clostridia|o__Eubacteriales|f__Lachnospiraceae|g__Lachnospira|s__Lachnospira_eligens|t__SGB5082	Bacteria	Firmicutes	Clostridia	Eubacteriales	Lachnospiraceae	Lachnospira
SGB7106	Limosilactobacillus_fermentum	householdIncomeLow	-0.0681781	20.4151	3.06358	4.37188	0.700746	19	0.491955	0.984374	0.1	k__Bacteria|p__Firmicutes|c__Bacilli|o__Lactobacillales|f__Lactobacillaceae|g__Limosilactobacillus|s__Limosilactobacillus_fermentum|t__SGB7106	Bacteria	Firmicutes	Bacilli	Lactobacillales	Lactobacillaceae	Limosilactobacillus
SGB4626	Merdimonas_faecis	deliveryProcedureVaginal	0.141178	0.00276238	2.46944	3.50176	0.705199	10.7649	0.495662	0.988076	0.133333	k__Bacteria|p__Firmicutes|c__Clostridia|o__Eubacteriales|f__Lachnospiraceae|g__Merdimonas|s__Merdimonas_faecis|t__SGB4626	Bacteria	Firmicutes	Clostridia	Eubacteriales	Lachnospiraceae	Merdimonas
SGB7142	Lacticaseibacillus_paracasei	householdIncomeLow	-0.0681781	3.44386	5.92209	8.42497	0.702921	11.5532	0.496025	0.984374	0.6	k__Bacteria|p__Firmicutes|c__Bacilli|o__Lactobacillales|f__Lactobacillaceae|g__Lacticaseibacillus|s__Lacticaseibacillus_paracasei|t__SGB7142	Bacteria	Firmicutes	Bacilli	Lactobacillales	Lactobacillaceae	Lacticaseibacillus
SGB15316	Faecalibacterium_prausnitzii	householdIncomeMedium	-0.992425	0.00235474	4.08642	5.76558	0.708762	9.18431	0.496068	0.985766	0.433333	k__Bacteria|p__Firmicutes|c__Clostridia|o__Eubacteriales|f__Oscillospiraceae|g__Faecalibacterium|s__Faecalibacterium_prausnitzii|t__SGB15316	Bacteria	Firmicutes	Clostridia	Eubacteriales	Oscillospiraceae	Faecalibacterium
SGB10083	Citrobacter_freundii	householdIncomeMedium	-0.992425	0.00493315	1.54336	2.22442	0.693829	19	0.496186	0.985766	0.166667	k__Bacteria|p__Proteobacteria|c__Gammaproteobacteria|o__Enterobacterales|f__Enterobacteriaceae|g__Citrobacter|s__Citrobacter_freundii|t__SGB10083	Bacteria	Proteobacteria	Gammaproteobacteria	Enterobacterales	Enterobacteriaceae	Citrobacter
SGB14535	Collinsella_aerofaciens	Infant_Age	-0.707484	4582.51	0.799368	1.14534	0.69793	14.4363	0.49631	0.788928	0.266667	k__Bacteria|p__Actinobacteria|c__Coriobacteriia|o__Coriobacteriales|f__Coriobacteriaceae|g__Collinsella|s__Collinsella_aerofaciens|t__SGB14535	Bacteria	Actinobacteria	Coriobacteriia	Coriobacteriales	Coriobacteriaceae	Collinsella
SGB4608	Ruminococcus_torques	birthWeight	0.80392	5.86467	-1.64401	2.32609	-0.706771	9.09504	0.497415	0.991644	0.133333	k__Bacteria|p__Firmicutes|c__Clostridia|o__Eubacteriales|f__Lachnospiraceae|g__Mediterraneibacter|s__Ruminococcus_torques|t__SGB4608	Bacteria	Firmicutes	Clostridia	Eubacteriales	Lachnospiraceae	Mediterraneibacter
SGB7951	Enterococcus_gallinarum	householdIncomeLow	-0.0681781	0.00789254	5.03605	7.19874	0.699574	12.0768	0.497447	0.984374	0.4	k__Bacteria|p__Firmicutes|c__Bacilli|o__Lactobacillales|f__Enterococcaceae|g__Enterococcus|s__Enterococcus_gallinarum|t__SGB7951	Bacteria	Firmicutes	Bacilli	Lactobacillales	Enterococcaceae	Enterococcus
SGB4752	Clostridium_sp_C5_48	sexMale	0.345034	4.02664	3.37967	4.82567	0.700352	11.5182	0.497611	0.989383	0.5	k__Bacteria|p__Firmicutes|c__Clostridia|o__Eubacteriales|f__Clostridiaceae|g__Clostridium|s__Clostridium_sp_C5_48|t__SGB4752	Bacteria	Firmicutes	Clostridia	Eubacteriales	Clostridiaceae	Clostridium
SGB25431	Wansuia_hejianensis	estimatedGestationalAge	-0.249345	1.45896	-1.12332	1.59585	-0.7039	9.85225	0.497794	0.998011	0.1	k__Bacteria|p__Firmicutes|c__Clostridia|o__Eubacteriales|f__Lachnospiraceae|g__Wansuia|s__Wansuia_hejianensis|t__SGB25431	Bacteria	Firmicutes	Clostridia	Eubacteriales	Lachnospiraceae	Wansuia
SGB4557	Ruminococcus_lactaris	sexMale	0.345034	58.1731	-2.3575	3.36669	-0.700243	10.4681	0.499043	0.989383	0.133333	k__Bacteria|p__Firmicutes|c__Clostridia|o__Eubacteriales|f__Lachnospiraceae|g__Mediterraneibacter|s__Ruminococcus_lactaris|t__SGB4557	Bacteria	Firmicutes	Clostridia	Eubacteriales	Lachnospiraceae	Mediterraneibacter
SGB6077	Zhenhengia_yiwuensis	deliveryProcedureVaginal	0.141178	0.0150861	-1.55582	2.26142	-0.687985	15.9539	0.501343	0.988076	0.1	k__Bacteria|p__Firmicutes|c__Clostridia|o__Eubacteriales|f__Lachnospiraceae|g__Zhenhengia|s__Zhenhengia_yiwuensis|t__SGB6077	Bacteria	Firmicutes	Clostridia	Eubacteriales	Lachnospiraceae	Zhenhengia
SGB5868	Megasphaera_micronuciformis	everBreastfedYes	0.940179	0.454073	-5.12727	7.38328	-0.694443	11.0981	0.501683	0.99359	0.266667	k__Bacteria|p__Firmicutes|c__Negativicutes|o__Veillonellales|f__Veillonellaceae|g__Megasphaera|s__Megasphaera_micronuciformis|t__SGB5868	Bacteria	Firmicutes	Negativicutes	Veillonellales	Veillonellaceae	Megasphaera
SGB17241	Bifidobacterium_catenulatum	deliveryProcedureVaginal	0.141178	366722	-4.61836	6.70223	-0.689077	14.0449	0.502001	0.988076	0.2	k__Bacteria|p__Actinobacteria|c__Actinomycetia|o__Bifidobacteriales|f__Bifidobacteriaceae|g__Bifidobacterium|s__Bifidobacterium_catenulatum|t__SGB17241	Bacteria	Actinobacteria	Actinomycetia	Bifidobacteriales	Bifidobacteriaceae	Bifidobacterium
SGB8002	Streptococcus_thermophilus	Infant_Age	-0.707484	7.59169	1.24034	1.81377	0.683845	16.2152	0.503729	0.788928	0.666667	k__Bacteria|p__Firmicutes|c__Bacilli|o__Lactobacillales|f__Streptococcaceae|g__Streptococcus|s__Streptococcus_thermophilus|t__SGB8002	Bacteria	Firmicutes	Bacilli	Lactobacillales	Streptococcaceae	Streptococcus
SGB7142	Lacticaseibacillus_paracasei	Infant_Age	-0.707484	3.44386	-1.18435	1.72681	-0.685859	13.89	0.50409	0.788928	0.6	k__Bacteria|p__Firmicutes|c__Bacilli|o__Lactobacillales|f__Lactobacillaceae|g__Lacticaseibacillus|s__Lacticaseibacillus_paracasei|t__SGB7142	Bacteria	Firmicutes	Bacilli	Lactobacillales	Lactobacillaceae	Lacticaseibacillus
SGB4742	Hungatella_hathewayi	BSID_GroupLow	1.06985	0.0626588	-2.06583	2.99678	-0.689348	11.0245	0.504855	0.951706	0.1	k__Bacteria|p__Firmicutes|c__Clostridia|o__Eubacteriales|f__Clostridiaceae|g__Hungatella|s__Hungatella_hathewayi|t__SGB4742	Bacteria	Firmicutes	Clostridia	Eubacteriales	Clostridiaceae	Hungatella
SGB17167_group	Actinomyces_sp_ICM47	deliveryProcedureVaginal	0.141178	1337.76	-3.9139	5.70677	-0.685835	12.0587	0.50579	0.988076	0.366667	k__Bacteria|p__Actinobacteria|c__Actinomycetia|o__Actinomycetales|f__Actinomycetaceae|g__Actinomyces|s__Actinomyces_sp_ICM47|t__SGB17167_group	Bacteria	Actinobacteria	Actinomycetia	Actinomycetales	Actinomycetaceae	Actinomyces
SGB17168	Schaalia_SGB17168	deliveryProcedureVaginal	0.141178	13.786	-1.66921	2.43941	-0.684271	12.6134	0.506183	0.988076	0.1	k__Bacteria|p__Actinobacteria|c__Actinomycetia|o__Actinomycetales|f__Actinomycetaceae|g__Schaalia|s__Schaalia_SGB17168|t__SGB17168	Bacteria	Actinobacteria	Actinomycetia	Actinomycetales	Actinomycetaceae	Schaalia
SGB4925	Roseburia_faecis	everBreastfedYes	0.940179	0.105055	-5.26317	7.64973	-0.688021	10.032	0.507036	0.99359	0.233333	k__Bacteria|p__Firmicutes|c__Clostridia|o__Eubacteriales|f__Lachnospiraceae|g__Roseburia|s__Roseburia_faecis|t__SGB4925	Bacteria	Firmicutes	Clostridia	Eubacteriales	Lachnospiraceae	Roseburia
SGB7967	Enterococcus_faecium	everBreastfedYes	0.940179	31.732	7.55057	10.9616	0.688821	9.64457	0.507167	0.99359	0.333333	k__Bacteria|p__Firmicutes|c__Bacilli|o__Lactobacillales|f__Enterococcaceae|g__Enterococcus|s__Enterococcus_faecium|t__SGB7967	Bacteria	Firmicutes	Bacilli	Lactobacillales	Enterococcaceae	Enterococcus
SGB7962	Enterococcus_faecalis	Infant_Age	-0.707484	16.4028	-0.75119	1.10494	-0.679849	14.6972	0.507168	0.788928	0.233333	k__Bacteria|p__Firmicutes|c__Bacilli|o__Lactobacillales|f__Enterococcaceae|g__Enterococcus|s__Enterococcus_faecalis|t__SGB7962	Bacteria	Firmicutes	Bacilli	Lactobacillales	Enterococcaceae	Enterococcus
SGB17169	Schaalia_odontolytica	BSID_GroupLow	1.06985	5.46068	-1.0276	1.522	-0.675168	19	0.507703	0.951706	0.133333	k__Bacteria|p__Actinobacteria|c__Actinomycetia|o__Actinomycetales|f__Actinomycetaceae|g__Schaalia|s__Schaalia_odontolytica|t__SGB17169	Bacteria	Actinobacteria	Actinomycetia	Actinomycetales	Actinomycetaceae	Schaalia
SGB1860	Bacteroides_faecis	birthWeight	0.80392	0.000312275	-1.5625	2.30286	-0.678505	12.3738	0.509942	0.991644	0.233333	k__Bacteria|p__Bacteroidota|c__Bacteroidia|o__Bacteroidales|f__Bacteroidaceae|g__Bacteroides|s__Bacteroides_faecis|t__SGB1860	Bacteria	Bacteroidota	Bacteroidia	Bacteroidales	Bacteroidaceae	Bacteroides
SGB6140	Intestinibacter_bartlettii	birthWeight	0.80392	0.00597244	-1.6898	2.45192	-0.689173	7.74121	0.510838	0.991644	0.666667	k__Bacteria|p__Firmicutes|c__Clostridia|o__Eubacteriales|f__Peptostreptococcaceae|g__Intestinibacter|s__Intestinibacter_bartlettii|t__SGB6140	Bacteria	Firmicutes	Clostridia	Eubacteriales	Peptostreptococcaceae	Intestinibacter
SGB4870	GGB3606_SGB4870	deliveryProcedureVaginal	0.141178	0.0200312	-2.04228	3.05455	-0.668602	19	0.511792	0.988076	0.1	k__Bacteria|p__Firmicutes|c__Clostridia|o__Eubacteriales|f__Lachnospiraceae|g__GGB3606|s__GGB3606_SGB4870|t__SGB4870	Bacteria	Firmicutes	Clostridia	Eubacteriales	Lachnospiraceae	GGB3606
SGB6178	Clostridium_saudiense	householdIncomeMedium	-0.992425	0.0197014	1.56369	2.30446	0.678551	10.2803	0.512407	0.985766	0.133333	k__Bacteria|p__Firmicutes|c__Clostridia|o__Eubacteriales|f__Clostridiaceae|g__Clostridium|s__Clostridium_saudiense|t__SGB6178	Bacteria	Firmicutes	Clostridia	Eubacteriales	Clostridiaceae	Clostridium
SGB6148	Romboutsia_timonensis	estimatedGestationalAge	-0.249345	0.000945492	-1.93473	2.86626	-0.675001	11.8907	0.512587	0.998011	0.466667	k__Bacteria|p__Firmicutes|c__Clostridia|o__Eubacteriales|f__Peptostreptococcaceae|g__Romboutsia|s__Romboutsia_timonensis|t__SGB6148	Bacteria	Firmicutes	Clostridia	Eubacteriales	Peptostreptococcaceae	Romboutsia
SGB4826	Blautia_massiliensis	birthWeight	0.80392	0.00402806	-1.8375	2.75597	-0.666736	19	0.512957	0.991644	0.2	k__Bacteria|p__Firmicutes|c__Clostridia|o__Eubacteriales|f__Lachnospiraceae|g__Blautia|s__Blautia_massiliensis|t__SGB4826	Bacteria	Firmicutes	Clostridia	Eubacteriales	Lachnospiraceae	Blautia
SGB1877	Bacteroides_caccae	everBreastfedYes	0.940179	0.774215	-4.75577	7.05109	-0.674473	11.1057	0.513806	0.99359	0.133333	k__Bacteria|p__Bacteroidota|c__Bacteroidia|o__Bacteroidales|f__Bacteroidaceae|g__Bacteroides|s__Bacteroides_caccae|t__SGB1877	Bacteria	Bacteroidota	Bacteroidia	Bacteroidales	Bacteroidaceae	Bacteroides
SGB14341	GGB9365_SGB14341	Infant_Age	-0.707484	0.0268041	0.225548	0.332599	0.678137	8.84458	0.515032	0.791391	0.1	k__Bacteria|p__Actinobacteria|c__Coriobacteriia|o__Eggerthellales|f__Eggerthellaceae|g__GGB9365|s__GGB9365_SGB14341|t__SGB14341	Bacteria	Actinobacteria	Coriobacteriia	Eggerthellales	Eggerthellaceae	GGB9365
SGB14809	Eggerthella_lenta	householdIncomeLow	-0.0681781	58.0397	3.87824	5.79328	0.669437	11.1393	0.516852	0.984374	0.8	k__Bacteria|p__Actinobacteria|c__Coriobacteriia|o__Eggerthellales|f__Eggerthellaceae|g__Eggerthella|s__Eggerthella_lenta|t__SGB14809	Bacteria	Actinobacteria	Coriobacteriia	Eggerthellales	Eggerthellaceae	Eggerthella
SGB4037	Clostridium_innocuum	everBreastfedYes	0.940179	16994.4	-3.55128	5.27413	-0.67334	9.08924	0.517485	0.99359	0.9	k__Bacteria|p__Firmicutes|c__Erysipelotrichia|o__Erysipelotrichales|f__Erysipelotrichaceae|g__Erysipelatoclostridium|s__Clostridium_innocuum|t__SGB4037	Bacteria	Firmicutes	Erysipelotrichia	Erysipelotrichales	Erysipelotrichaceae	Erysipelatoclostridium
SGB8021	Streptococcus_lutetiensis	sexMale	0.345034	365.018	2.67077	4.0501	0.659432	19	0.517532	0.989383	0.166667	k__Bacteria|p__Firmicutes|c__Bacilli|o__Lactobacillales|f__Streptococcaceae|g__Streptococcus|s__Streptococcus_lutetiensis|t__SGB8021	Bacteria	Firmicutes	Bacilli	Lactobacillales	Streptococcaceae	Streptococcus
SGB17153	Schaalia_SGB17153	BSID_GroupLow	1.06985	1.54775	-2.30465	3.37336	-0.683193	6.65333	0.517559	0.951706	0.133333	k__Bacteria|p__Actinobacteria|c__Actinomycetia|o__Actinomycetales|f__Actinomycetaceae|g__Schaalia|s__Schaalia_SGB17153|t__SGB17153	Bacteria	Actinobacteria	Actinomycetia	Actinomycetales	Actinomycetaceae	Schaalia
SGB17153	Schaalia_SGB17153	everBreastfedYes	0.940179	1.54775	-4.43381	6.47359	-0.684907	6.20034	0.518174	0.99359	0.133333	k__Bacteria|p__Actinobacteria|c__Actinomycetia|o__Actinomycetales|f__Actinomycetaceae|g__Schaalia|s__Schaalia_SGB17153|t__SGB17153	Bacteria	Actinobacteria	Actinomycetia	Actinomycetales	Actinomycetaceae	Schaalia
SGB6173	Clostridium_SGB6173	sexMale	0.345034	0.00396695	-1.78801	2.67811	-0.667639	10.3545	0.518967	0.989383	0.166667	k__Bacteria|p__Firmicutes|c__Clostridia|o__Eubacteriales|f__Clostridiaceae|g__Clostridium|s__Clostridium_SGB6173|t__SGB6173	Bacteria	Firmicutes	Clostridia	Eubacteriales	Clostridiaceae	Clostridium
SGB4837	Blautia_wexlerae	estimatedGestationalAge	-0.249345	1.87203	-2.71475	4.04249	-0.671553	8.84431	0.519022	0.998011	0.7	k__Bacteria|p__Firmicutes|c__Clostridia|o__Eubacteriales|f__Lachnospiraceae|g__Blautia|s__Blautia_wexlerae|t__SGB4837	Bacteria	Firmicutes	Clostridia	Eubacteriales	Lachnospiraceae	Blautia
SGB4038	Clostridium_innocuum	everBreastfedYes	0.940179	0.00195506	2.38875	3.57587	0.668019	10.0558	0.519159	0.99359	0.1	k__Bacteria|p__Firmicutes|c__Erysipelotrichia|o__Erysipelotrichales|f__Erysipelotrichaceae|g__Erysipelatoclostridium|s__Clostridium_innocuum|t__SGB4038	Bacteria	Firmicutes	Erysipelotrichia	Erysipelotrichales	Erysipelotrichaceae	Erysipelatoclostridium
SGB17244	Bifidobacterium_adolescentis	householdIncomeLow	-0.0681781	4763.95	-5.12928	7.81209	-0.656582	19	0.519324	0.984374	0.433333	k__Bacteria|p__Actinobacteria|c__Actinomycetia|o__Bifidobacteriales|f__Bifidobacteriaceae|g__Bifidobacterium|s__Bifidobacterium_adolescentis|t__SGB17244	Bacteria	Actinobacteria	Actinomycetia	Bifidobacteriales	Bifidobacteriaceae	Bifidobacterium
SGB7931	Enterococcus_avium	deliveryProcedureVaginal	0.141178	0.0708348	-3.33226	5.07661	-0.656394	19	0.519442	0.988076	0.366667	k__Bacteria|p__Firmicutes|c__Bacilli|o__Lactobacillales|f__Enterococcaceae|g__Enterococcus|s__Enterococcus_avium|t__SGB7931	Bacteria	Firmicutes	Bacilli	Lactobacillales	Enterococcaceae	Enterococcus
SGB4837	Blautia_wexlerae	householdIncomeLow	-0.0681781	1.87203	-5.67311	8.51399	-0.666329	10.1226	0.520098	0.984374	0.7	k__Bacteria|p__Firmicutes|c__Clostridia|o__Eubacteriales|f__Lachnospiraceae|g__Blautia|s__Blautia_wexlerae|t__SGB4837	Bacteria	Firmicutes	Clostridia	Eubacteriales	Lachnospiraceae	Blautia
SGB15318	Faecalibacterium_prausnitzii	estimatedGestationalAge	-0.249345	0.151382	-1.82557	2.75747	-0.662044	12.0702	0.520383	0.998011	0.133333	k__Bacteria|p__Firmicutes|c__Clostridia|o__Eubacteriales|f__Oscillospiraceae|g__Faecalibacterium|s__Faecalibacterium_prausnitzii|t__SGB15318	Bacteria	Firmicutes	Clostridia	Eubacteriales	Oscillospiraceae	Faecalibacterium
SGB7967	Enterococcus_faecium	householdIncomeLow	-0.0681781	31.732	5.28237	7.94776	0.664636	10.1194	0.521141	0.984374	0.333333	k__Bacteria|p__Firmicutes|c__Bacilli|o__Lactobacillales|f__Enterococcaceae|g__Enterococcus|s__Enterococcus_faecium|t__SGB7967	Bacteria	Firmicutes	Bacilli	Lactobacillales	Enterococcaceae	Enterococcus
SGB4752	Clostridium_sp_C5_48	birthWeight	0.80392	4.02664	-2.38623	3.62115	-0.658971	11.8894	0.522473	0.991644	0.5	k__Bacteria|p__Firmicutes|c__Clostridia|o__Eubacteriales|f__Clostridiaceae|g__Clostridium|s__Clostridium_sp_C5_48|t__SGB4752	Bacteria	Firmicutes	Clostridia	Eubacteriales	Clostridiaceae	Clostridium
SGB4871	Faecalicatena_fissicatena	birthWeight	0.80392	0.452384	-1.53647	2.32635	-0.660464	10.9504	0.522607	0.991644	0.1	k__Bacteria|p__Firmicutes|c__Clostridia|o__Eubacteriales|f__Lachnospiraceae|g__Faecalicatena|s__Faecalicatena_fissicatena|t__SGB4871	Bacteria	Firmicutes	Clostridia	Eubacteriales	Lachnospiraceae	Faecalicatena
SGB4583	Faecalimonas_umbilicata	householdIncomeLow	-0.0681781	60263.7	-5.2242	7.94777	-0.657317	12.4496	0.522944	0.984374	0.4	k__Bacteria|p__Firmicutes|c__Clostridia|o__Eubacteriales|f__Lachnospiraceae|g__Faecalimonas|s__Faecalimonas_umbilicata|t__SGB4583	Bacteria	Firmicutes	Clostridia	Eubacteriales	Lachnospiraceae	Faecalimonas
SGB4285	Ruminococcus_bromii	estimatedGestationalAge	-0.249345	6.36682	-1.48839	2.25116	-0.661166	9.59067	0.52407	0.998011	0.133333	k__Bacteria|p__Firmicutes|c__Clostridia|o__Eubacteriales|f__Oscillospiraceae|g__Ruminococcus|s__Ruminococcus_bromii|t__SGB4285	Bacteria	Firmicutes	Clostridia	Eubacteriales	Oscillospiraceae	Ruminococcus
SGB4786	Blautia_producta	Infant_Age	-0.707484	0.0360565	0.206533	0.312772	0.66033	8.62291	0.526286	0.79894	0.133333	k__Bacteria|p__Firmicutes|c__Clostridia|o__Eubacteriales|f__Lachnospiraceae|g__Blautia|s__Blautia_producta|t__SGB4786	Bacteria	Firmicutes	Clostridia	Eubacteriales	Lachnospiraceae	Blautia
SGB1934	Parabacteroides_distasonis	deliveryProcedureVaginal	0.141178	0.00114904	2.61946	4.05251	0.646381	14.0683	0.528438	0.988076	0.4	k__Bacteria|p__Bacteroidota|c__Bacteroidia|o__Bacteroidales|f__Tannerellaceae|g__Parabacteroides|s__Parabacteroides_distasonis|t__SGB1934	Bacteria	Bacteroidota	Bacteroidia	Bacteroidales	Tannerellaceae	Parabacteroides
SGB6771	Coprobacillus_cateniformis	householdIncomeMedium	-0.992425	0.105839	1.70612	2.61525	0.652376	9.98408	0.528892	0.985766	0.133333	k__Bacteria|p__Firmicutes|c__Erysipelotrichia|o__Erysipelotrichales|f__Coprobacillaceae|g__Coprobacillus|s__Coprobacillus_cateniformis|t__SGB6771	Bacteria	Firmicutes	Erysipelotrichia	Erysipelotrichales	Coprobacillaceae	Coprobacillus
SGB5090	Clostridiales_bacterium_KLE1615	BSID_GroupLow	1.06985	0.000719984	1.44346	2.22064	0.650017	11.0928	0.528913	0.951706	0.1	k__Bacteria|p__Firmicutes|c__Clostridia|o__Eubacteriales|f__Eubacteriales_unclassified|g__Eubacteriales_unclassified|s__Clostridiales_bacterium_KLE1615|t__SGB5090	Bacteria	Firmicutes	Clostridia	Eubacteriales	Eubacteriales_unclassified	Eubacteriales_unclassified
SGB1860	Bacteroides_faecis	householdIncomeLow	-0.0681781	0.000312275	2.82967	4.38263	0.645654	12.9964	0.529738	0.984374	0.233333	k__Bacteria|p__Bacteroidota|c__Bacteroidia|o__Bacteroidales|f__Bacteroidaceae|g__Bacteroides|s__Bacteroides_faecis|t__SGB1860	Bacteria	Bacteroidota	Bacteroidia	Bacteroidales	Bacteroidaceae	Bacteroides
SGB4874	Fusicatenibacter_saccharivorans	birthWeight	0.80392	116796	-2.066	3.20679	-0.644259	12.4207	0.531126	0.991644	0.266667	k__Bacteria|p__Firmicutes|c__Clostridia|o__Eubacteriales|f__Lachnospiraceae|g__Fusicatenibacter|s__Fusicatenibacter_saccharivorans|t__SGB4874	Bacteria	Firmicutes	Clostridia	Eubacteriales	Lachnospiraceae	Fusicatenibacter
SGB4862	Blautia_caecimuris	birthWeight	0.80392	5.40601e-05	-1.6935	2.62928	-0.644092	12.2265	0.531414	0.991644	0.166667	k__Bacteria|p__Firmicutes|c__Clostridia|o__Eubacteriales|f__Lachnospiraceae|g__Blautia|s__Blautia_caecimuris|t__SGB4862	Bacteria	Firmicutes	Clostridia	Eubacteriales	Lachnospiraceae	Blautia
SGB6169	Clostridium_neonatale	householdIncomeLow	-0.0681781	3.71817	3.08431	4.78244	0.644925	11.6639	0.531456	0.984374	0.233333	k__Bacteria|p__Firmicutes|c__Clostridia|o__Eubacteriales|f__Clostridiaceae|g__Clostridium|s__Clostridium_neonatale|t__SGB6169	Bacteria	Firmicutes	Clostridia	Eubacteriales	Clostridiaceae	Clostridium
SGB17247	Bifidobacterium_breve	deliveryProcedureVaginal	0.141178	6141.14	-2.37976	3.69113	-0.644725	11.4823	0.531775	0.988076	0.966667	k__Bacteria|p__Actinobacteria|c__Actinomycetia|o__Bifidobacteriales|f__Bifidobacteriaceae|g__Bifidobacterium|s__Bifidobacterium_breve|t__SGB17247	Bacteria	Actinobacteria	Actinomycetia	Bifidobacteriales	Bifidobacteriaceae	Bifidobacterium
SGB4837	Blautia_wexlerae	Seq_Depth	-0.50097	1.87203	1.42804	2.24246	0.63682	18.9683	0.531853	0.938003	0.7	k__Bacteria|p__Firmicutes|c__Clostridia|o__Eubacteriales|f__Lachnospiraceae|g__Blautia|s__Blautia_wexlerae|t__SGB4837	Bacteria	Firmicutes	Clostridia	Eubacteriales	Lachnospiraceae	Blautia
SGB7962	Enterococcus_faecalis	householdIncomeLow	-0.0681781	16.4028	3.44047	5.3554	0.64243	12.4956	0.532204	0.984374	0.233333	k__Bacteria|p__Firmicutes|c__Bacilli|o__Lactobacillales|f__Enterococcaceae|g__Enterococcus|s__Enterococcus_faecalis|t__SGB7962	Bacteria	Firmicutes	Bacilli	Lactobacillales	Enterococcaceae	Enterococcus
SGB6939	Veillonella_parvula	birthWeight	0.80392	2803.81	-2.2432	3.46376	-0.64762	9.10674	0.533215	0.991644	0.566667	k__Bacteria|p__Firmicutes|c__Negativicutes|o__Veillonellales|f__Veillonellaceae|g__Veillonella|s__Veillonella_parvula|t__SGB6939	Bacteria	Firmicutes	Negativicutes	Veillonellales	Veillonellaceae	Veillonella
SGB1855	Bacteroides_fragilis	estimatedGestationalAge	-0.249345	9916.33	-1.36288	2.12109	-0.642538	11.2976	0.533346	0.998011	0.166667	k__Bacteria|p__Bacteroidota|c__Bacteroidia|o__Bacteroidales|f__Bacteroidaceae|g__Bacteroides|s__Bacteroides_fragilis|t__SGB1855	Bacteria	Bacteroidota	Bacteroidia	Bacteroidales	Bacteroidaceae	Bacteroides
SGB25431	Wansuia_hejianensis	deliveryProcedureVaginal	0.141178	1.45896	1.8593	2.92049	0.636638	13.3196	0.535149	0.988076	0.1	k__Bacteria|p__Firmicutes|c__Clostridia|o__Eubacteriales|f__Lachnospiraceae|g__Wansuia|s__Wansuia_hejianensis|t__SGB25431	Bacteria	Firmicutes	Clostridia	Eubacteriales	Lachnospiraceae	Wansuia
SGB4753	Clostridium_sp_AT4	Seq_Depth	-0.50097	0.0347165	-0.282001	0.438527	-0.643066	9.40956	0.535537	0.938003	0.1	k__Bacteria|p__Firmicutes|c__Clostridia|o__Eubacteriales|f__Clostridiaceae|g__Clostridium|s__Clostridium_sp_AT4|t__SGB4753	Bacteria	Firmicutes	Clostridia	Eubacteriales	Clostridiaceae	Clostridium
SGB7931	Enterococcus_avium	householdIncomeLow	-0.0681781	0.0708348	3.58929	5.69853	0.629863	19	0.536286	0.984374	0.366667	k__Bacteria|p__Firmicutes|c__Bacilli|o__Lactobacillales|f__Enterococcaceae|g__Enterococcus|s__Enterococcus_avium|t__SGB7931	Bacteria	Firmicutes	Bacilli	Lactobacillales	Enterococcaceae	Enterococcus
SGB4758	Enterocloster_bolteae	Seq_Depth	-0.50097	0.140147	1.02895	1.63401	0.629709	17.8555	0.53686	0.938003	0.333333	k__Bacteria|p__Firmicutes|c__Clostridia|o__Eubacteriales|f__Lachnospiraceae|g__Enterocloster|s__Enterocloster_bolteae|t__SGB4758	Bacteria	Firmicutes	Clostridia	Eubacteriales	Lachnospiraceae	Enterocloster
SGB6139	Clostridium_sp_1001270J_160509_D11	deliveryProcedureVaginal	0.141178	0.0237066	2.29527	3.62954	0.632387	14.3885	0.537054	0.988076	0.2	k__Bacteria|p__Firmicutes|c__Clostridia|o__Eubacteriales|f__Clostridiaceae|g__Clostridium|s__Clostridium_sp_1001270J_160509_D11|t__SGB6139	Bacteria	Firmicutes	Clostridia	Eubacteriales	Clostridiaceae	Clostridium
SGB6173	Clostridium_SGB6173	everBreastfedYes	0.940179	0.00396695	3.29879	5.15427	0.640012	9.62101	0.537107	0.99359	0.166667	k__Bacteria|p__Firmicutes|c__Clostridia|o__Eubacteriales|f__Clostridiaceae|g__Clostridium|s__Clostridium_SGB6173|t__SGB6173	Bacteria	Firmicutes	Clostridia	Eubacteriales	Clostridiaceae	Clostridium
SGB4557	Ruminococcus_lactaris	householdIncomeMedium	-0.992425	58.1731	-2.04433	3.20846	-0.637169	9.98952	0.538343	0.985766	0.133333	k__Bacteria|p__Firmicutes|c__Clostridia|o__Eubacteriales|f__Lachnospiraceae|g__Mediterraneibacter|s__Ruminococcus_lactaris|t__SGB4557	Bacteria	Firmicutes	Clostridia	Eubacteriales	Lachnospiraceae	Mediterraneibacter
SGB4529	Anaerostipes_caccae	everBreastfedYes	0.940179	324.697	-4.07885	6.37257	-0.640064	8.60017	0.538806	0.99359	0.2	k__Bacteria|p__Firmicutes|c__Clostridia|o__Eubacteriales|f__Lachnospiraceae|g__Anaerostipes|s__Anaerostipes_caccae|t__SGB4529	Bacteria	Firmicutes	Clostridia	Eubacteriales	Lachnospiraceae	Anaerostipes
SGB4540	Anaerostipes_hadrus	deliveryProcedureVaginal	0.141178	5.65727	4.08355	6.49812	0.628421	14.9533	0.539209	0.988076	0.5	k__Bacteria|p__Firmicutes|c__Clostridia|o__Eubacteriales|f__Lachnospiraceae|g__Anaerostipes|s__Anaerostipes_hadrus|t__SGB4540	Bacteria	Firmicutes	Clostridia	Eubacteriales	Lachnospiraceae	Anaerostipes
SGB1855	Bacteroides_fragilis	birthWeight	0.80392	9916.33	1.47186	2.32705	0.632502	11.2065	0.53975	0.991644	0.166667	k__Bacteria|p__Bacteroidota|c__Bacteroidia|o__Bacteroidales|f__Bacteroidaceae|g__Bacteroides|s__Bacteroides_fragilis|t__SGB1855	Bacteria	Bacteroidota	Bacteroidia	Bacteroidales	Bacteroidaceae	Bacteroides
SGB17161_group	Schaalia_odontolytica	estimatedGestationalAge	-0.249345	39.1967	0.840786	1.33034	0.632007	11.2232	0.540043	0.998011	0.133333	k__Bacteria|p__Actinobacteria|c__Actinomycetia|o__Actinomycetales|f__Actinomycetaceae|g__Schaalia|s__Schaalia_odontolytica|t__SGB17161_group	Bacteria	Actinobacteria	Actinomycetia	Actinomycetales	Actinomycetaceae	Schaalia
SGB15286	Candidatus_Cibionibacter_quicibialis	estimatedGestationalAge	-0.249345	0.0347468	-1.38881	2.23127	-0.622429	19	0.541058	0.998011	0.133333	k__Bacteria|p__Bacillota|c__Clostridia|o__Eubacteriales|f__Eubacteriales_incertae_sedis|g__Candidatus_Cibionibacter|s__Candidatus_Cibionibacter_quicibialis|t__SGB15286	Bacteria	Bacillota	Clostridia	Eubacteriales	Eubacteriales_incertae_sedis	Candidatus_Cibionibacter
SGB4940	Roseburia_inulinivorans	everBreastfedYes	0.940179	0.0711453	3.93185	6.20524	0.633633	9.34512	0.541517	0.99359	0.233333	k__Bacteria|p__Firmicutes|c__Clostridia|o__Eubacteriales|f__Lachnospiraceae|g__Roseburia|s__Roseburia_inulinivorans|t__SGB4940	Bacteria	Firmicutes	Clostridia	Eubacteriales	Lachnospiraceae	Roseburia
SGB17248	Bifidobacterium_longum	deliveryProcedureVaginal	0.141178	26144.6	2.9708	4.78263	0.621166	19	0.541872	0.988076	0.933333	k__Bacteria|p__Actinobacteria|c__Actinomycetia|o__Bifidobacteriales|f__Bifidobacteriaceae|g__Bifidobacterium|s__Bifidobacterium_longum|t__SGB17248	Bacteria	Actinobacteria	Actinomycetia	Bifidobacteriales	Bifidobacteriaceae	Bifidobacterium
SGB4037	Clostridium_innocuum	Seq_Depth	-0.50097	16994.4	-0.746566	1.20049	-0.621887	16.4459	0.542542	0.938003	0.9	k__Bacteria|p__Firmicutes|c__Erysipelotrichia|o__Erysipelotrichales|f__Erysipelotrichaceae|g__Erysipelatoclostridium|s__Clostridium_innocuum|t__SGB4037	Bacteria	Firmicutes	Erysipelotrichia	Erysipelotrichales	Erysipelotrichaceae	Erysipelatoclostridium
SGB5082	Lachnospira_eligens	estimatedGestationalAge	-0.249345	0.648446	-1.43481	2.29093	-0.626301	11.9014	0.542943	0.998011	0.2	k__Bacteria|p__Firmicutes|c__Clostridia|o__Eubacteriales|f__Lachnospiraceae|g__Lachnospira|s__Lachnospira_eligens|t__SGB5082	Bacteria	Firmicutes	Clostridia	Eubacteriales	Lachnospiraceae	Lachnospira
SGB7966	Enterococcus_durans	everBreastfedYes	0.940179	0.0551406	3.60825	5.78054	0.624207	10.2715	0.546105	0.99359	0.1	k__Bacteria|p__Firmicutes|c__Bacilli|o__Lactobacillales|f__Enterococcaceae|g__Enterococcus|s__Enterococcus_durans|t__SGB7966	Bacteria	Firmicutes	Bacilli	Lactobacillales	Enterococcaceae	Enterococcus
SGB4285	Ruminococcus_bromii	deliveryProcedureVaginal	0.141178	6.36682	2.61833	4.2369	0.617982	14.1035	0.546437	0.988076	0.133333	k__Bacteria|p__Firmicutes|c__Clostridia|o__Eubacteriales|f__Oscillospiraceae|g__Ruminococcus|s__Ruminococcus_bromii|t__SGB4285	Bacteria	Firmicutes	Clostridia	Eubacteriales	Oscillospiraceae	Ruminococcus
SGB10068	Escherichia_coli	sexMale	0.345034	139669	2.15258	3.42752	0.628028	8.38613	0.546704	0.989383	0.9	k__Bacteria|p__Proteobacteria|c__Gammaproteobacteria|o__Enterobacterales|f__Enterobacteriaceae|g__Escherichia|s__Escherichia_coli|t__SGB10068	Bacteria	Proteobacteria	Gammaproteobacteria	Enterobacterales	Enterobacteriaceae	Escherichia
SGB4826	Blautia_massiliensis	sexMale	0.345034	0.00402806	-2.22338	3.62421	-0.613479	19	0.546835	0.989383	0.2	k__Bacteria|p__Firmicutes|c__Clostridia|o__Eubacteriales|f__Lachnospiraceae|g__Blautia|s__Blautia_massiliensis|t__SGB4826	Bacteria	Firmicutes	Clostridia	Eubacteriales	Lachnospiraceae	Blautia
SGB1949	Parabacteroides_merdae	birthWeight	0.80392	1.79832	1.15662	1.86481	0.620238	11.254	0.547455	0.991644	0.1	k__Bacteria|p__Bacteroidota|c__Bacteroidia|o__Bacteroidales|f__Tannerellaceae|g__Parabacteroides|s__Parabacteroides_merdae|t__SGB1949	Bacteria	Bacteroidota	Bacteroidia	Bacteroidales	Tannerellaceae	Parabacteroides
SGB4874	Fusicatenibacter_saccharivorans	everBreastfedYes	0.940179	116796	-5.03914	8.13697	-0.61929	11.0651	0.548264	0.99359	0.266667	k__Bacteria|p__Firmicutes|c__Clostridia|o__Eubacteriales|f__Lachnospiraceae|g__Fusicatenibacter|s__Fusicatenibacter_saccharivorans|t__SGB4874	Bacteria	Firmicutes	Clostridia	Eubacteriales	Lachnospiraceae	Fusicatenibacter
SGB746	Peptostreptococcus_anaerobius	everBreastfedYes	0.940179	0.640064	-2.88737	4.64131	-0.622102	9.65388	0.548285	0.99359	0.133333	k__Bacteria|p__Firmicutes|c__Clostridia|o__Eubacteriales|f__Peptostreptococcaceae|g__Peptostreptococcus|s__Peptostreptococcus_anaerobius|t__SGB746	Bacteria	Firmicutes	Clostridia	Eubacteriales	Peptostreptococcaceae	Peptostreptococcus
SGB17248	Bifidobacterium_longum	estimatedGestationalAge	-0.249345	26144.6	1.50509	2.46626	0.610274	19	0.548911	0.998011	0.933333	k__Bacteria|p__Actinobacteria|c__Actinomycetia|o__Bifidobacteriales|f__Bifidobacteriaceae|g__Bifidobacterium|s__Bifidobacterium_longum|t__SGB17248	Bacteria	Actinobacteria	Actinomycetia	Bifidobacteriales	Bifidobacteriaceae	Bifidobacterium
SGB17237	Bifidobacterium_pseudocatenulatum	householdIncomeMedium	-0.992425	683.108	2.8407	4.6402	0.612193	11.0477	0.552801	0.985766	0.1	k__Bacteria|p__Actinobacteria|c__Actinomycetia|o__Bifidobacteriales|f__Bifidobacteriaceae|g__Bifidobacterium|s__Bifidobacterium_pseudocatenulatum|t__SGB17237	Bacteria	Actinobacteria	Actinomycetia	Bifidobacteriales	Bifidobacteriaceae	Bifidobacterium
SGB6178	Clostridium_saudiense	birthWeight	0.80392	0.0197014	-1.1089	1.81159	-0.612112	11.0319	0.55287	0.991644	0.133333	k__Bacteria|p__Firmicutes|c__Clostridia|o__Eubacteriales|f__Clostridiaceae|g__Clostridium|s__Clostridium_saudiense|t__SGB6178	Bacteria	Firmicutes	Clostridia	Eubacteriales	Clostridiaceae	Clostridium
SGB6744	Erysipelatoclostridium_ramosum	everBreastfedYes	0.940179	2.00661	3.46134	5.73713	0.603323	19	0.553429	0.99359	0.833333	k__Bacteria|p__Firmicutes|c__Erysipelotrichia|o__Erysipelotrichales|f__Erysipelotrichaceae|g__Erysipelatoclostridium|s__Erysipelatoclostridium_ramosum|t__SGB6744	Bacteria	Firmicutes	Erysipelotrichia	Erysipelotrichales	Erysipelotrichaceae	Erysipelatoclostridium
SGB14993	Agathobaculum_butyriciproducens	deliveryProcedureVaginal	0.141178	0.462687	-2.54539	4.20355	-0.605532	14.8782	0.553951	0.988076	0.166667	k__Bacteria|p__Firmicutes|c__Clostridia|o__Eubacteriales|f__Oscillospiraceae|g__Agathobaculum|s__Agathobaculum_butyriciproducens|t__SGB14993	Bacteria	Firmicutes	Clostridia	Eubacteriales	Oscillospiraceae	Agathobaculum
SGB1877	Bacteroides_caccae	householdIncomeLow	-0.0681781	0.774215	-3.09723	5.0768	-0.610076	11.1749	0.554015	0.984374	0.133333	k__Bacteria|p__Bacteroidota|c__Bacteroidia|o__Bacteroidales|f__Bacteroidaceae|g__Bacteroides|s__Bacteroides_caccae|t__SGB1877	Bacteria	Bacteroidota	Bacteroidia	Bacteroidales	Bacteroidaceae	Bacteroides
SGB17234	Bifidobacterium_dentium	everBreastfedYes	0.940179	1230.14	-6.35991	10.4338	-0.609549	11.022	0.554518	0.99359	0.533333	k__Bacteria|p__Actinobacteria|c__Actinomycetia|o__Bifidobacteriales|f__Bifidobacteriaceae|g__Bifidobacterium|s__Bifidobacterium_dentium|t__SGB17234	Bacteria	Actinobacteria	Actinomycetia	Bifidobacteriales	Bifidobacteriaceae	Bifidobacterium
SGB8168	Streptococcus_mitis	everBreastfedYes	0.940179	18.4358	-4.20039	6.8922	-0.609442	10.5536	0.555125	0.99359	0.2	k__Bacteria|p__Firmicutes|c__Bacilli|o__Lactobacillales|f__Streptococcaceae|g__Streptococcus|s__Streptococcus_mitis|t__SGB8168	Bacteria	Firmicutes	Bacilli	Lactobacillales	Streptococcaceae	Streptococcus
SGB6747	Clostridium_spiroforme	householdIncomeMedium	-0.992425	4.46344e-06	2.09113	3.44694	0.606663	11.1216	0.556256	0.985766	0.333333	k__Bacteria|p__Firmicutes|c__Erysipelotrichia|o__Erysipelotrichales|f__Erysipelotrichaceae|g__Erysipelatoclostridium|s__Clostridium_spiroforme|t__SGB6747	Bacteria	Firmicutes	Erysipelotrichia	Erysipelotrichales	Erysipelotrichaceae	Erysipelatoclostridium
SGB4269	Clostridiaceae_bacterium	everBreastfedYes	0.940179	0.000522066	4.62268	7.51097	0.615457	7.39863	0.556705	0.99359	0.4	k__Bacteria|p__Firmicutes|c__Clostridia|o__Eubacteriales|f__Clostridiaceae|g__Clostridiaceae_unclassified|s__Clostridiaceae_bacterium|t__SGB4269	Bacteria	Firmicutes	Clostridia	Eubacteriales	Clostridiaceae	Clostridiaceae_unclassified
SGB4753	Clostridium_sp_AT4	Infant_Age	-0.707484	0.0347165	-0.180796	0.296848	-0.609051	8.82521	0.557841	0.826582	0.1	k__Bacteria|p__Firmicutes|c__Clostridia|o__Eubacteriales|f__Clostridiaceae|g__Clostridium|s__Clostridium_sp_AT4|t__SGB4753	Bacteria	Firmicutes	Clostridia	Eubacteriales	Clostridiaceae	Clostridium
SGB4608	Ruminococcus_torques	Seq_Depth	-0.50097	5.86467	-0.690195	1.15699	-0.596544	18.9884	0.557858	0.938003	0.133333	k__Bacteria|p__Firmicutes|c__Clostridia|o__Eubacteriales|f__Lachnospiraceae|g__Mediterraneibacter|s__Ruminococcus_torques|t__SGB4608	Bacteria	Firmicutes	Clostridia	Eubacteriales	Lachnospiraceae	Mediterraneibacter
SGB17241	Bifidobacterium_catenulatum	householdIncomeMedium	-0.992425	366722	-2.90979	4.74031	-0.613841	7.20455	0.558197	0.985766	0.2	k__Bacteria|p__Actinobacteria|c__Actinomycetia|o__Bifidobacteriales|f__Bifidobacteriaceae|g__Bifidobacterium|s__Bifidobacterium_catenulatum|t__SGB17241	Bacteria	Actinobacteria	Actinomycetia	Bifidobacteriales	Bifidobacteriaceae	Bifidobacterium
SGB6136	Clostridioides_difficile	sexMale	0.345034	19.7081	1.31245	2.20643	0.59483	19	0.558975	0.989383	0.133333	k__Bacteria|p__Firmicutes|c__Clostridia|o__Eubacteriales|f__Peptostreptococcaceae|g__Clostridioides|s__Clostridioides_difficile|t__SGB6136	Bacteria	Firmicutes	Clostridia	Eubacteriales	Peptostreptococcaceae	Clostridioides
SGB6141	GGB4456_SGB6141	sexMale	0.345034	0.261969	-1.9212	3.16471	-0.60707	8.48854	0.55969	0.989383	0.2	k__Bacteria|p__Firmicutes|c__Clostridia|o__Eubacteriales|f__Peptostreptococcaceae|g__GGB4456|s__GGB4456_SGB6141|t__SGB6141	Bacteria	Firmicutes	Clostridia	Eubacteriales	Peptostreptococcaceae	GGB4456
SGB1836	Bacteroides_uniformis	Seq_Depth	-0.50097	0.00941244	-0.440667	0.730766	-0.603021	10.1097	0.559779	0.938003	0.366667	k__Bacteria|p__Bacteroidota|c__Bacteroidia|o__Bacteroidales|f__Bacteroidaceae|g__Bacteroides|s__Bacteroides_uniformis|t__SGB1836	Bacteria	Bacteroidota	Bacteroidia	Bacteroidales	Bacteroidaceae	Bacteroides
SGB15315	Faecalibacterium_sp_CLA_AA_H233	householdIncomeMedium	-0.992425	0.488665	-1.89378	3.15049	-0.601105	10.2429	0.560836	0.985766	0.1	k__Bacteria|p__Firmicutes|c__Clostridia|o__Eubacteriales|f__Oscillospiraceae|g__Faecalibacterium|s__Faecalibacterium_sp_CLA_AA_H233|t__SGB15315	Bacteria	Firmicutes	Clostridia	Eubacteriales	Oscillospiraceae	Faecalibacterium
SGB4742	Hungatella_hathewayi	Infant_Age	-0.707484	0.0626588	0.380377	0.640522	0.593855	11.6472	0.563965	0.826582	0.1	k__Bacteria|p__Firmicutes|c__Clostridia|o__Eubacteriales|f__Clostridiaceae|g__Hungatella|s__Hungatella_hathewayi|t__SGB4742	Bacteria	Firmicutes	Clostridia	Eubacteriales	Clostridiaceae	Hungatella
SGB4870	GGB3606_SGB4870	Infant_Age	-0.707484	0.0200312	0.524545	0.896765	0.58493	19	0.565477	0.826582	0.1	k__Bacteria|p__Firmicutes|c__Clostridia|o__Eubacteriales|f__Lachnospiraceae|g__GGB3606|s__GGB3606_SGB4870|t__SGB4870	Bacteria	Firmicutes	Clostridia	Eubacteriales	Lachnospiraceae	GGB3606
SGB8065	Streptococcus_lactarius	Seq_Depth	-0.50097	0.35754	0.733289	1.24634	0.588354	13.6391	0.565911	0.938003	0.233333	k__Bacteria|p__Firmicutes|c__Bacilli|o__Lactobacillales|f__Streptococcaceae|g__Streptococcus|s__Streptococcus_lactarius|t__SGB8065	Bacteria	Firmicutes	Bacilli	Lactobacillales	Streptococcaceae	Streptococcus
SGB5090	Clostridiales_bacterium_KLE1615	householdIncomeLow	-0.0681781	0.000719984	1.95616	3.33188	0.587106	14.5069	0.566158	0.984374	0.1	k__Bacteria|p__Firmicutes|c__Clostridia|o__Eubacteriales|f__Eubacteriales_unclassified|g__Eubacteriales_unclassified|s__Clostridiales_bacterium_KLE1615|t__SGB5090	Bacteria	Firmicutes	Clostridia	Eubacteriales	Eubacteriales_unclassified	Eubacteriales_unclassified
SGB1830	Bacteroides_stercoris	deliveryProcedureVaginal	0.141178	2.02685	2.08942	3.54129	0.590018	11.4823	0.566609	0.988076	0.133333	k__Bacteria|p__Bacteroidota|c__Bacteroidia|o__Bacteroidales|f__Bacteroidaceae|g__Bacteroides|s__Bacteroides_stercoris|t__SGB1830	Bacteria	Bacteroidota	Bacteroidia	Bacteroidales	Bacteroidaceae	Bacteroides
SGB6187	Clostridium_paraputrificum	BSID_GroupLow	1.06985	0.243976	1.89095	3.17618	0.595353	7.70582	0.568675	0.951706	0.233333	k__Bacteria|p__Firmicutes|c__Clostridia|o__Eubacteriales|f__Clostridiaceae|g__Clostridium|s__Clostridium_paraputrificum|t__SGB6187	Bacteria	Firmicutes	Clostridia	Eubacteriales	Clostridiaceae	Clostridium
SGB4820	Blautia_faecis	BSID_GroupLow	1.06985	1.03073	-2.63757	4.49996	-0.586131	11.2881	0.569322	0.951706	0.266667	k__Bacteria|p__Firmicutes|c__Clostridia|o__Eubacteriales|f__Lachnospiraceae|g__Blautia|s__Blautia_faecis|t__SGB4820	Bacteria	Firmicutes	Clostridia	Eubacteriales	Lachnospiraceae	Blautia
SGB17167_group	Actinomyces_sp_ICM47	everBreastfedYes	0.940179	1337.76	-5.45726	9.26224	-0.589195	9.59133	0.569347	0.99359	0.366667	k__Bacteria|p__Actinobacteria|c__Actinomycetia|o__Actinomycetales|f__Actinomycetaceae|g__Actinomyces|s__Actinomyces_sp_ICM47|t__SGB17167_group	Bacteria	Actinobacteria	Actinomycetia	Actinomycetales	Actinomycetaceae	Actinomyces
SGB4914	Brotolimicola_acetigignens	householdIncomeMedium	-0.992425	0.0140959	-1.16863	2.01898	-0.578822	19	0.569508	0.985766	0.166667	k__Bacteria|p__Firmicutes|c__Clostridia|o__Eubacteriales|f__Lachnospiraceae|g__Brotolimicola|s__Brotolimicola_acetigignens|t__SGB4914	Bacteria	Firmicutes	Clostridia	Eubacteriales	Lachnospiraceae	Brotolimicola
SGB4933	Eubacterium_rectale	deliveryProcedureVaginal	0.141178	2.25616	2.53492	4.34391	0.583555	12.9473	0.569546	0.988076	0.233333	k__Bacteria|p__Firmicutes|c__Clostridia|o__Eubacteriales|f__Lachnospiraceae|g__Lachnospiraceae_unclassified|s__Eubacterium_rectale|t__SGB4933	Bacteria	Firmicutes	Clostridia	Eubacteriales	Lachnospiraceae	Lachnospiraceae_unclassified
SGB7951	Enterococcus_gallinarum	Infant_Age	-0.707484	0.00789254	-0.928798	1.60217	-0.579711	14.9651	0.570735	0.826582	0.4	k__Bacteria|p__Firmicutes|c__Bacilli|o__Lactobacillales|f__Enterococcaceae|g__Enterococcus|s__Enterococcus_gallinarum|t__SGB7951	Bacteria	Firmicutes	Bacilli	Lactobacillales	Enterococcaceae	Enterococcus
SGB4608	Ruminococcus_torques	everBreastfedYes	0.940179	5.86467	-3.49252	5.91933	-0.59002	7.77474	0.571922	0.99359	0.133333	k__Bacteria|p__Firmicutes|c__Clostridia|o__Eubacteriales|f__Lachnospiraceae|g__Mediterraneibacter|s__Ruminococcus_torques|t__SGB4608	Bacteria	Firmicutes	Clostridia	Eubacteriales	Lachnospiraceae	Mediterraneibacter
SGB15078	Dysosmobacter_welbionis	estimatedGestationalAge	-0.249345	0.337615	-0.96331	1.67489	-0.57515	19	0.571939	0.998011	0.1	k__Bacteria|p__Firmicutes|c__Clostridia|o__Eubacteriales|f__Oscillospiraceae|g__Dysosmobacter|s__Dysosmobacter_welbionis|t__SGB15078	Bacteria	Firmicutes	Clostridia	Eubacteriales	Oscillospiraceae	Dysosmobacter
SGB4862	Blautia_caecimuris	estimatedGestationalAge	-0.249345	5.40601e-05	1.38919	2.3982	0.579263	12.3144	0.572856	0.998011	0.166667	k__Bacteria|p__Firmicutes|c__Clostridia|o__Eubacteriales|f__Lachnospiraceae|g__Blautia|s__Blautia_caecimuris|t__SGB4862	Bacteria	Firmicutes	Clostridia	Eubacteriales	Lachnospiraceae	Blautia
SGB1949	Parabacteroides_merdae	sexMale	0.345034	1.79832	1.45361	2.50179	0.581028	11.0616	0.57287	0.989383	0.1	k__Bacteria|p__Bacteroidota|c__Bacteroidia|o__Bacteroidales|f__Tannerellaceae|g__Parabacteroides|s__Parabacteroides_merdae|t__SGB1949	Bacteria	Bacteroidota	Bacteroidia	Bacteroidales	Tannerellaceae	Parabacteroides
SGB4837	Blautia_wexlerae	sexMale	0.345034	1.87203	-3.42036	5.8612	-0.58356	8.27383	0.575076	0.989383	0.7	k__Bacteria|p__Firmicutes|c__Clostridia|o__Eubacteriales|f__Lachnospiraceae|g__Blautia|s__Blautia_wexlerae|t__SGB4837	Bacteria	Firmicutes	Clostridia	Eubacteriales	Lachnospiraceae	Blautia
SGB4557	Ruminococcus_lactaris	estimatedGestationalAge	-0.249345	58.1731	1.3418	2.32581	0.576919	11.0365	0.575573	0.998011	0.133333	k__Bacteria|p__Firmicutes|c__Clostridia|o__Eubacteriales|f__Lachnospiraceae|g__Mediterraneibacter|s__Ruminococcus_lactaris|t__SGB4557	Bacteria	Firmicutes	Clostridia	Eubacteriales	Lachnospiraceae	Mediterraneibacter
SGB17241	Bifidobacterium_catenulatum	Seq_Depth	-0.50097	366722	1.22738	2.14811	0.571378	14.7506	0.576347	0.938003	0.2	k__Bacteria|p__Actinobacteria|c__Actinomycetia|o__Bifidobacteriales|f__Bifidobacteriaceae|g__Bifidobacterium|s__Bifidobacterium_catenulatum|t__SGB17241	Bacteria	Actinobacteria	Actinomycetia	Bifidobacteriales	Bifidobacteriaceae	Bifidobacterium
SGB4121	GGB3109_SGB4121	householdIncomeLow	-0.0681781	0.0001376	2.63529	4.57441	0.576095	10.4589	0.576737	0.984374	0.366667	k__Bacteria|p__Firmicutes|c__CFGB1292|o__OFGB1292|f__FGB1292|g__GGB3109|s__GGB3109_SGB4121|t__SGB4121	Bacteria	Firmicutes	CFGB1292	OFGB1292	FGB1292	GGB3109
SGB4925	Roseburia_faecis	BSID_GroupLow	1.06985	0.105055	2.26412	3.9309	0.575979	10.3679	0.576918	0.951706	0.233333	k__Bacteria|p__Firmicutes|c__Clostridia|o__Eubacteriales|f__Lachnospiraceae|g__Roseburia|s__Roseburia_faecis|t__SGB4925	Bacteria	Firmicutes	Clostridia	Eubacteriales	Lachnospiraceae	Roseburia
SGB15271	Ruthenibacterium_lactatiformans	Seq_Depth	-0.50097	0.298034	0.893984	1.57427	0.567872	18.5505	0.576931	0.938003	0.233333	k__Bacteria|p__Firmicutes|c__Clostridia|o__Eubacteriales|f__Oscillospiraceae|g__Ruthenibacterium|s__Ruthenibacterium_lactatiformans|t__SGB15271	Bacteria	Firmicutes	Clostridia	Eubacteriales	Oscillospiraceae	Ruthenibacterium
SGB1815	Phocaeicola_dorei	householdIncomeMedium	-0.992425	12.3793	-1.941	3.38858	-0.572808	10.8264	0.578477	0.985766	0.166667	k__Bacteria|p__Bacteroidota|c__Bacteroidia|o__Bacteroidales|f__Bacteroidaceae|g__Phocaeicola|s__Phocaeicola_dorei|t__SGB1815	Bacteria	Bacteroidota	Bacteroidia	Bacteroidales	Bacteroidaceae	Phocaeicola
SGB6169	Clostridium_neonatale	everBreastfedYes	0.940179	3.71817	3.6824	6.40766	0.574687	9.63766	0.57867	0.99359	0.233333	k__Bacteria|p__Firmicutes|c__Clostridia|o__Eubacteriales|f__Clostridiaceae|g__Clostridium|s__Clostridium_neonatale|t__SGB6169	Bacteria	Firmicutes	Clostridia	Eubacteriales	Clostridiaceae	Clostridium
SGB14341	GGB9365_SGB14341	householdIncomeLow	-0.0681781	0.0268041	-2.57022	4.52007	-0.568623	11.1159	0.580918	0.984374	0.1	k__Bacteria|p__Actinobacteria|c__Coriobacteriia|o__Eggerthellales|f__Eggerthellaceae|g__GGB9365|s__GGB9365_SGB14341|t__SGB14341	Bacteria	Actinobacteria	Coriobacteriia	Eggerthellales	Eggerthellaceae	GGB9365
SGB8059_group	Streptococcus_australis	sexMale	0.345034	101.833	-1.45782	2.57191	-0.566822	8.81979	0.584969	0.989383	0.266667	k__Bacteria|p__Firmicutes|c__Bacilli|o__Lactobacillales|f__Streptococcaceae|g__Streptococcus|s__Streptococcus_australis|t__SGB8059_group	Bacteria	Firmicutes	Bacilli	Lactobacillales	Streptococcaceae	Streptococcus
SGB8255_group	Granulicatella_SGB8255	estimatedGestationalAge	-0.249345	1.37099	-0.705132	1.23513	-0.570897	6.69169	0.58672	0.998011	0.1	k__Bacteria|p__Firmicutes|c__Bacilli|o__Lactobacillales|f__Carnobacteriaceae|g__Granulicatella|s__Granulicatella_SGB8255|t__SGB8255_group	Bacteria	Firmicutes	Bacilli	Lactobacillales	Carnobacteriaceae	Granulicatella
SGB4583	Faecalimonas_umbilicata	BSID_GroupLow	1.06985	60263.7	-2.98441	5.31563	-0.56144	8.77044	0.588554	0.951706	0.4	k__Bacteria|p__Firmicutes|c__Clostridia|o__Eubacteriales|f__Lachnospiraceae|g__Faecalimonas|s__Faecalimonas_umbilicata|t__SGB4583	Bacteria	Firmicutes	Clostridia	Eubacteriales	Lachnospiraceae	Faecalimonas
SGB6686_group	Finegoldia_magna	Seq_Depth	-0.50097	0.192162	-0.396661	0.722653	-0.548896	19	0.58947	0.938003	0.1	k__Bacteria|p__Firmicutes|c__Tissierellia|o__Tissierellales|f__Peptoniphilaceae|g__Finegoldia|s__Finegoldia_magna|t__SGB6686_group	Bacteria	Firmicutes	Tissierellia	Tissierellales	Peptoniphilaceae	Finegoldia
SGB6744	Erysipelatoclostridium_ramosum	Seq_Depth	-0.50097	2.00661	0.730966	1.33237	0.548622	19	0.589654	0.938003	0.833333	k__Bacteria|p__Firmicutes|c__Erysipelotrichia|o__Erysipelotrichales|f__Erysipelotrichaceae|g__Erysipelatoclostridium|s__Erysipelatoclostridium_ramosum|t__SGB6744	Bacteria	Firmicutes	Erysipelotrichia	Erysipelotrichales	Erysipelotrichaceae	Erysipelatoclostridium
SGB17244	Bifidobacterium_adolescentis	deliveryProcedureVaginal	0.141178	4763.95	3.80874	6.95952	0.547271	19	0.590564	0.988076	0.433333	k__Bacteria|p__Actinobacteria|c__Actinomycetia|o__Bifidobacteriales|f__Bifidobacteriaceae|g__Bifidobacterium|s__Bifidobacterium_adolescentis|t__SGB17244	Bacteria	Actinobacteria	Actinomycetia	Bifidobacteriales	Bifidobacteriaceae	Bifidobacterium
SGB17234	Bifidobacterium_dentium	householdIncomeLow	-0.0681781	1230.14	-4.36652	7.95006	-0.549244	13.7581	0.591642	0.984374	0.533333	k__Bacteria|p__Actinobacteria|c__Actinomycetia|o__Bifidobacteriales|f__Bifidobacteriaceae|g__Bifidobacterium|s__Bifidobacterium_dentium|t__SGB17234	Bacteria	Actinobacteria	Actinomycetia	Bifidobacteriales	Bifidobacteriaceae	Bifidobacterium
SGB4925	Roseburia_faecis	householdIncomeLow	-0.0681781	0.105055	-3.07281	5.56257	-0.552408	10.6726	0.592049	0.984374	0.233333	k__Bacteria|p__Firmicutes|c__Clostridia|o__Eubacteriales|f__Lachnospiraceae|g__Roseburia|s__Roseburia_faecis|t__SGB4925	Bacteria	Firmicutes	Clostridia	Eubacteriales	Lachnospiraceae	Roseburia
SGB6179	Clostridium_SGB6179	householdIncomeLow	-0.0681781	0.0829067	-2.89176	5.28066	-0.547612	14.0241	0.592567	0.984374	0.366667	k__Bacteria|p__Firmicutes|c__Clostridia|o__Eubacteriales|f__Clostridiaceae|g__Clostridium|s__Clostridium_SGB6179|t__SGB6179	Bacteria	Firmicutes	Clostridia	Eubacteriales	Clostridiaceae	Clostridium
SGB7931	Enterococcus_avium	birthWeight	0.80392	0.0708348	1.55291	2.85958	0.543056	19	0.593405	0.991644	0.366667	k__Bacteria|p__Firmicutes|c__Bacilli|o__Lactobacillales|f__Enterococcaceae|g__Enterococcus|s__Enterococcus_avium|t__SGB7931	Bacteria	Firmicutes	Bacilli	Lactobacillales	Enterococcaceae	Enterococcus
SGB6139	Clostridium_sp_1001270J_160509_D11	birthWeight	0.80392	0.0237066	-1.19484	2.1741	-0.549579	11.1502	0.593445	0.991644	0.2	k__Bacteria|p__Firmicutes|c__Clostridia|o__Eubacteriales|f__Clostridiaceae|g__Clostridium|s__Clostridium_sp_1001270J_160509_D11|t__SGB6139	Bacteria	Firmicutes	Clostridia	Eubacteriales	Clostridiaceae	Clostridium
SGB4563	Mediterraneibacter_faecis	birthWeight	0.80392	6108.83	1.68775	3.08215	0.54759	11.5883	0.594363	0.991644	0.133333	k__Bacteria|p__Firmicutes|c__Clostridia|o__Eubacteriales|f__Lachnospiraceae|g__Mediterraneibacter|s__Mediterraneibacter_faecis|t__SGB4563	Bacteria	Firmicutes	Clostridia	Eubacteriales	Lachnospiraceae	Mediterraneibacter
SGB6140	Intestinibacter_bartlettii	everBreastfedYes	0.940179	0.00597244	3.46045	6.20398	0.55778	6.31877	0.59619	0.99359	0.666667	k__Bacteria|p__Firmicutes|c__Clostridia|o__Eubacteriales|f__Peptostreptococcaceae|g__Intestinibacter|s__Intestinibacter_bartlettii|t__SGB6140	Bacteria	Firmicutes	Clostridia	Eubacteriales	Peptostreptococcaceae	Intestinibacter
SGB8065	Streptococcus_lactarius	deliveryProcedureVaginal	0.141178	0.35754	-2.94195	5.42066	-0.54273	12.1511	0.59713	0.988076	0.233333	k__Bacteria|p__Firmicutes|c__Bacilli|o__Lactobacillales|f__Streptococcaceae|g__Streptococcus|s__Streptococcus_lactarius|t__SGB8065	Bacteria	Firmicutes	Bacilli	Lactobacillales	Streptococcaceae	Streptococcus
SGB7144	Lacticaseibacillus_rhamnosus	householdIncomeLow	-0.0681781	162755	3.68566	6.78897	0.54289	11.4837	0.597585	0.984374	0.3	k__Bacteria|p__Firmicutes|c__Bacilli|o__Lactobacillales|f__Lactobacillaceae|g__Lacticaseibacillus|s__Lacticaseibacillus_rhamnosus|t__SGB7144	Bacteria	Firmicutes	Bacilli	Lactobacillales	Lactobacillaceae	Lacticaseibacillus
SGB14824_group	Senegalimassilia_anaerobia	estimatedGestationalAge	-0.249345	31164.1	-1.27521	2.35169	-0.542254	10.871	0.598583	0.998011	0.1	k__Bacteria|p__Actinobacteria|c__Coriobacteriia|o__Coriobacteriales|f__Coriobacteriaceae|g__Senegalimassilia|s__Senegalimassilia_anaerobia|t__SGB14824_group	Bacteria	Actinobacteria	Coriobacteriia	Coriobacteriales	Coriobacteriaceae	Senegalimassilia
SGB10083	Citrobacter_freundii	Infant_Age	-0.707484	0.00493315	0.501274	0.936508	0.535258	19	0.598681	0.853985	0.166667	k__Bacteria|p__Proteobacteria|c__Gammaproteobacteria|o__Enterobacterales|f__Enterobacteriaceae|g__Citrobacter|s__Citrobacter_freundii|t__SGB10083	Bacteria	Proteobacteria	Gammaproteobacteria	Enterobacterales	Enterobacteriaceae	Citrobacter
SGB17169	Schaalia_odontolytica	householdIncomeMedium	-0.992425	5.46068	-0.777798	1.46646	-0.530393	19	0.601984	0.985766	0.133333	k__Bacteria|p__Actinobacteria|c__Actinomycetia|o__Actinomycetales|f__Actinomycetaceae|g__Schaalia|s__Schaalia_odontolytica|t__SGB17169	Bacteria	Actinobacteria	Actinomycetia	Actinomycetales	Actinomycetaceae	Schaalia
SGB5082	Lachnospira_eligens	BSID_GroupLow	1.06985	0.648446	-1.78024	3.319	-0.536378	10.9979	0.602378	0.951706	0.2	k__Bacteria|p__Firmicutes|c__Clostridia|o__Eubacteriales|f__Lachnospiraceae|g__Lachnospira|s__Lachnospira_eligens|t__SGB5082	Bacteria	Firmicutes	Clostridia	Eubacteriales	Lachnospiraceae	Lachnospira
SGB17247	Bifidobacterium_breve	BSID_GroupLow	1.06985	6141.14	1.69306	3.15589	0.536477	10.395	0.60292	0.951706	0.966667	k__Bacteria|p__Actinobacteria|c__Actinomycetia|o__Bifidobacteriales|f__Bifidobacteriaceae|g__Bifidobacterium|s__Bifidobacterium_breve|t__SGB17247	Bacteria	Actinobacteria	Actinomycetia	Bifidobacteriales	Bifidobacteriaceae	Bifidobacterium
SGB1949	Parabacteroides_merdae	Infant_Age	-0.707484	1.79832	0.209948	0.391282	0.536565	10.0766	0.603212	0.853985	0.1	k__Bacteria|p__Bacteroidota|c__Bacteroidia|o__Bacteroidales|f__Tannerellaceae|g__Parabacteroides|s__Parabacteroides_merdae|t__SGB1949	Bacteria	Bacteroidota	Bacteroidia	Bacteroidales	Tannerellaceae	Parabacteroides
SGB1861	Bacteroides_thetaiotaomicron	householdIncomeMedium	-0.992425	0.246129	2.50491	4.64843	0.538872	8.79422	0.603346	0.985766	0.166667	k__Bacteria|p__Bacteroidota|c__Bacteroidia|o__Bacteroidales|f__Bacteroidaceae|g__Bacteroides|s__Bacteroides_thetaiotaomicron|t__SGB1861	Bacteria	Bacteroidota	Bacteroidia	Bacteroidales	Bacteroidaceae	Bacteroides
SGB6077	Zhenhengia_yiwuensis	sexMale	0.345034	0.0150861	0.928933	1.74114	0.533521	12.0313	0.60339	0.989383	0.1	k__Bacteria|p__Firmicutes|c__Clostridia|o__Eubacteriales|f__Lachnospiraceae|g__Zhenhengia|s__Zhenhengia_yiwuensis|t__SGB6077	Bacteria	Firmicutes	Clostridia	Eubacteriales	Lachnospiraceae	Zhenhengia
SGB1815	Phocaeicola_dorei	deliveryProcedureVaginal	0.141178	12.3793	2.2345	4.19686	0.532423	13.011	0.603407	0.988076	0.166667	k__Bacteria|p__Bacteroidota|c__Bacteroidia|o__Bacteroidales|f__Bacteroidaceae|g__Phocaeicola|s__Phocaeicola_dorei|t__SGB1815	Bacteria	Bacteroidota	Bacteroidia	Bacteroidales	Bacteroidaceae	Phocaeicola
SGB14341	GGB9365_SGB14341	birthWeight	0.80392	0.0268041	1.28151	2.39865	0.534263	11.0835	0.603711	0.991644	0.1	k__Bacteria|p__Actinobacteria|c__Coriobacteriia|o__Eggerthellales|f__Eggerthellaceae|g__GGB9365|s__GGB9365_SGB14341|t__SGB14341	Bacteria	Actinobacteria	Coriobacteriia	Eggerthellales	Eggerthellaceae	GGB9365
SGB4617	Sellimonas_intestinalis	everBreastfedYes	0.940179	0.0015749	3.20074	6.07732	0.526669	19	0.604518	0.99359	0.166667	k__Bacteria|p__Firmicutes|c__Clostridia|o__Eubacteriales|f__Lachnospiraceae|g__Sellimonas|s__Sellimonas_intestinalis|t__SGB4617	Bacteria	Firmicutes	Clostridia	Eubacteriales	Lachnospiraceae	Sellimonas
SGB4753	Clostridium_sp_AT4	everBreastfedYes	0.940179	0.0347165	3.17249	5.97005	0.5314	11.0863	0.605625	0.99359	0.1	k__Bacteria|p__Firmicutes|c__Clostridia|o__Eubacteriales|f__Clostridiaceae|g__Clostridium|s__Clostridium_sp_AT4|t__SGB4753	Bacteria	Firmicutes	Clostridia	Eubacteriales	Clostridiaceae	Clostridium
SGB15346	Faecalibacterium_SGB15346	sexMale	0.345034	0.359766	-1.44106	2.75386	-0.523287	19	0.606824	0.989383	0.133333	k__Bacteria|p__Firmicutes|c__Clostridia|o__Eubacteriales|f__Oscillospiraceae|g__Faecalibacterium|s__Faecalibacterium_SGB15346|t__SGB15346	Bacteria	Firmicutes	Clostridia	Eubacteriales	Oscillospiraceae	Faecalibacterium
SGB4584	Ruminococcus_gnavus	sexMale	0.345034	541.246	1.54255	2.79596	0.551708	4.19712	0.609212	0.989383	0.9	k__Bacteria|p__Firmicutes|c__Clostridia|o__Eubacteriales|f__Lachnospiraceae|g__Mediterraneibacter|s__Ruminococcus_gnavus|t__SGB4584	Bacteria	Firmicutes	Clostridia	Eubacteriales	Lachnospiraceae	Mediterraneibacter
SGB1934	Parabacteroides_distasonis	BSID_GroupLow	1.06985	0.00114904	1.70609	3.23623	0.527184	10.2055	0.609334	0.951706	0.4	k__Bacteria|p__Bacteroidota|c__Bacteroidia|o__Bacteroidales|f__Tannerellaceae|g__Parabacteroides|s__Parabacteroides_distasonis|t__SGB1934	Bacteria	Bacteroidota	Bacteroidia	Bacteroidales	Tannerellaceae	Parabacteroides
SGB17157	Schaalia_SGB17157	householdIncomeMedium	-0.992425	17.4621	0.917844	1.7708	0.51832	19	0.610219	0.985766	0.166667	k__Bacteria|p__Actinobacteria|c__Actinomycetia|o__Actinomycetales|f__Actinomycetaceae|g__Schaalia|s__Schaalia_SGB17157|t__SGB17157	Bacteria	Actinobacteria	Actinomycetia	Actinomycetales	Actinomycetaceae	Schaalia
SGB17248	Bifidobacterium_longum	householdIncomeMedium	-0.992425	26144.6	-1.72747	3.33505	-0.517975	19	0.610455	0.985766	0.933333	k__Bacteria|p__Actinobacteria|c__Actinomycetia|o__Bifidobacteriales|f__Bifidobacteriaceae|g__Bifidobacterium|s__Bifidobacterium_longum|t__SGB17248	Bacteria	Actinobacteria	Actinomycetia	Bifidobacteriales	Bifidobacteriaceae	Bifidobacterium
SGB4285	Ruminococcus_bromii	householdIncomeLow	-0.0681781	6.36682	-2.51902	4.81829	-0.522803	11.8275	0.610765	0.984374	0.133333	k__Bacteria|p__Firmicutes|c__Clostridia|o__Eubacteriales|f__Oscillospiraceae|g__Ruminococcus|s__Ruminococcus_bromii|t__SGB4285	Bacteria	Firmicutes	Clostridia	Eubacteriales	Oscillospiraceae	Ruminococcus
SGB1934	Parabacteroides_distasonis	estimatedGestationalAge	-0.249345	0.00114904	-1.16443	2.23447	-0.52112	11.1506	0.612476	0.998011	0.4	k__Bacteria|p__Bacteroidota|c__Bacteroidia|o__Bacteroidales|f__Tannerellaceae|g__Parabacteroides|s__Parabacteroides_distasonis|t__SGB1934	Bacteria	Bacteroidota	Bacteroidia	Bacteroidales	Tannerellaceae	Parabacteroides
SGB6174	Clostridium_sp_NSJ_42	householdIncomeLow	-0.0681781	9.51798e-05	2.24962	4.33736	0.518662	11.3976	0.613918	0.984374	0.133333	k__Bacteria|p__Firmicutes|c__Clostridia|o__Eubacteriales|f__Clostridiaceae|g__Clostridium|s__Clostridium_sp_NSJ_42|t__SGB6174	Bacteria	Firmicutes	Clostridia	Eubacteriales	Clostridiaceae	Clostridium
SGB8005	Streptococcus_salivarius	deliveryProcedureVaginal	0.141178	6.42259	-3.24617	6.28632	-0.516386	12.9162	0.614311	0.988076	0.366667	k__Bacteria|p__Firmicutes|c__Bacilli|o__Lactobacillales|f__Streptococcaceae|g__Streptococcus|s__Streptococcus_salivarius|t__SGB8005	Bacteria	Firmicutes	Bacilli	Lactobacillales	Streptococcaceae	Streptococcus
SGB15315	Faecalibacterium_sp_CLA_AA_H233	BSID_GroupLow	1.06985	0.488665	-1.70578	3.27618	-0.52066	9.63614	0.614356	0.951706	0.1	k__Bacteria|p__Firmicutes|c__Clostridia|o__Eubacteriales|f__Oscillospiraceae|g__Faecalibacterium|s__Faecalibacterium_sp_CLA_AA_H233|t__SGB15315	Bacteria	Firmicutes	Clostridia	Eubacteriales	Oscillospiraceae	Faecalibacterium
SGB17153	Schaalia_SGB17153	householdIncomeMedium	-0.992425	1.54775	1.69824	3.22651	0.526341	6.71856	0.615572	0.985766	0.133333	k__Bacteria|p__Actinobacteria|c__Actinomycetia|o__Actinomycetales|f__Actinomycetaceae|g__Schaalia|s__Schaalia_SGB17153|t__SGB17153	Bacteria	Actinobacteria	Actinomycetia	Actinomycetales	Actinomycetaceae	Schaalia
SGB8021	Streptococcus_lutetiensis	deliveryProcedureVaginal	0.141178	365.018	-2.78841	5.46763	-0.509985	19	0.615935	0.988076	0.166667	k__Bacteria|p__Firmicutes|c__Bacilli|o__Lactobacillales|f__Streptococcaceae|g__Streptococcus|s__Streptococcus_lutetiensis|t__SGB8021	Bacteria	Firmicutes	Bacilli	Lactobacillales	Streptococcaceae	Streptococcus
SGB14824_group	Senegalimassilia_anaerobia	birthWeight	0.80392	31164.1	1.33148	2.58739	0.514604	10.8464	0.617153	0.991644	0.1	k__Bacteria|p__Actinobacteria|c__Coriobacteriia|o__Coriobacteriales|f__Coriobacteriaceae|g__Senegalimassilia|s__Senegalimassilia_anaerobia|t__SGB14824_group	Bacteria	Actinobacteria	Coriobacteriia	Coriobacteriales	Coriobacteriaceae	Senegalimassilia
SGB4826	Blautia_massiliensis	householdIncomeMedium	-0.992425	0.00402806	-1.72739	3.4118	-0.5063	19	0.618471	0.985766	0.2	k__Bacteria|p__Firmicutes|c__Clostridia|o__Eubacteriales|f__Lachnospiraceae|g__Blautia|s__Blautia_massiliensis|t__SGB4826	Bacteria	Firmicutes	Clostridia	Eubacteriales	Lachnospiraceae	Blautia
SGB15332	Faecalibacterium_prausnitzii	sexMale	0.345034	0.0751014	2.07334	4.04938	0.512015	10.8589	0.618893	0.989383	0.166667	k__Bacteria|p__Firmicutes|c__Clostridia|o__Eubacteriales|f__Oscillospiraceae|g__Faecalibacterium|s__Faecalibacterium_prausnitzii|t__SGB15332	Bacteria	Firmicutes	Clostridia	Eubacteriales	Oscillospiraceae	Faecalibacterium
SGB17161_group	Schaalia_odontolytica	BSID_GroupLow	1.06985	39.1967	0.970771	1.88764	0.514278	9.35431	0.618987	0.951706	0.133333	k__Bacteria|p__Actinobacteria|c__Actinomycetia|o__Actinomycetales|f__Actinomycetaceae|g__Schaalia|s__Schaalia_odontolytica|t__SGB17161_group	Bacteria	Actinobacteria	Actinomycetia	Actinomycetales	Actinomycetaceae	Schaalia
SGB4758	Enterocloster_bolteae	householdIncomeLow	-0.0681781	0.140147	2.98322	5.87297	0.507958	13.3181	0.619791	0.984374	0.333333	k__Bacteria|p__Firmicutes|c__Clostridia|o__Eubacteriales|f__Lachnospiraceae|g__Enterocloster|s__Enterocloster_bolteae|t__SGB4758	Bacteria	Firmicutes	Clostridia	Eubacteriales	Lachnospiraceae	Enterocloster
SGB15315	Faecalibacterium_sp_CLA_AA_H233	deliveryProcedureVaginal	0.141178	0.488665	2.24719	4.45074	0.504902	16.0264	0.620499	0.988076	0.1	k__Bacteria|p__Firmicutes|c__Clostridia|o__Eubacteriales|f__Oscillospiraceae|g__Faecalibacterium|s__Faecalibacterium_sp_CLA_AA_H233|t__SGB15315	Bacteria	Firmicutes	Clostridia	Eubacteriales	Oscillospiraceae	Faecalibacterium
SGB6686_group	Finegoldia_magna	everBreastfedYes	0.940179	0.192162	-1.56153	3.11172	-0.501823	19	0.621558	0.99359	0.1	k__Bacteria|p__Firmicutes|c__Tissierellia|o__Tissierellales|f__Peptoniphilaceae|g__Finegoldia|s__Finegoldia_magna|t__SGB6686_group	Bacteria	Firmicutes	Tissierellia	Tissierellales	Peptoniphilaceae	Finegoldia
SGB4753	Clostridium_sp_AT4	BSID_GroupLow	1.06985	0.0347165	-1.5419	3.04743	-0.505968	11.1878	0.6227	0.951706	0.1	k__Bacteria|p__Firmicutes|c__Clostridia|o__Eubacteriales|f__Clostridiaceae|g__Clostridium|s__Clostridium_sp_AT4|t__SGB4753	Bacteria	Firmicutes	Clostridia	Eubacteriales	Clostridiaceae	Clostridium
SGB4606	Mediterraneibacter_glycyrrhizinilyticus	estimatedGestationalAge	-0.249345	0.000234633	-0.998174	1.97859	-0.504486	12.04	0.623025	0.998011	0.2	k__Bacteria|p__Firmicutes|c__Clostridia|o__Eubacteriales|f__Lachnospiraceae|g__Mediterraneibacter|s__Mediterraneibacter_glycyrrhizinilyticus|t__SGB4606	Bacteria	Firmicutes	Clostridia	Eubacteriales	Lachnospiraceae	Mediterraneibacter
SGB7952	Enterococcus_casseliflavus	Seq_Depth	-0.50097	48.8182	-0.768387	1.534	-0.500905	13.92	0.624265	0.938003	0.233333	k__Bacteria|p__Firmicutes|c__Bacilli|o__Lactobacillales|f__Enterococcaceae|g__Enterococcus|s__Enterococcus_casseliflavus|t__SGB7952	Bacteria	Firmicutes	Bacilli	Lactobacillales	Enterococcaceae	Enterococcus
SGB4557	Ruminococcus_lactaris	birthWeight	0.80392	58.1731	-1.28237	2.54591	-0.503698	10.9379	0.624464	0.991644	0.133333	k__Bacteria|p__Firmicutes|c__Clostridia|o__Eubacteriales|f__Lachnospiraceae|g__Mediterraneibacter|s__Ruminococcus_lactaris|t__SGB4557	Bacteria	Firmicutes	Clostridia	Eubacteriales	Lachnospiraceae	Mediterraneibacter
SGB6174	Clostridium_sp_NSJ_42	deliveryProcedureVaginal	0.141178	9.51798e-05	1.865	3.7225	0.501008	13.212	0.624609	0.988076	0.133333	k__Bacteria|p__Firmicutes|c__Clostridia|o__Eubacteriales|f__Clostridiaceae|g__Clostridium|s__Clostridium_sp_NSJ_42|t__SGB6174	Bacteria	Firmicutes	Clostridia	Eubacteriales	Clostridiaceae	Clostridium
SGB17153	Schaalia_SGB17153	birthWeight	0.80392	1.54775	-1.29542	2.55638	-0.506739	7.58745	0.626731	0.991644	0.133333	k__Bacteria|p__Actinobacteria|c__Actinomycetia|o__Actinomycetales|f__Actinomycetaceae|g__Schaalia|s__Schaalia_SGB17153|t__SGB17153	Bacteria	Actinobacteria	Actinomycetia	Actinomycetales	Actinomycetaceae	Schaalia
SGB1855	Bacteroides_fragilis	Seq_Depth	-0.50097	9916.33	0.452489	0.913491	0.495341	15.2893	0.627403	0.938003	0.166667	k__Bacteria|p__Bacteroidota|c__Bacteroidia|o__Bacteroidales|f__Bacteroidaceae|g__Bacteroides|s__Bacteroides_fragilis|t__SGB1855	Bacteria	Bacteroidota	Bacteroidia	Bacteroidales	Bacteroidaceae	Bacteroides
SGB1814	Phocaeicola_vulgatus	everBreastfedYes	0.940179	1.37646	5.51152	11.0509	0.498741	11.0506	0.62774	0.99359	0.433333	k__Bacteria|p__Bacteroidota|c__Bacteroidia|o__Bacteroidales|f__Bacteroidaceae|g__Phocaeicola|s__Phocaeicola_vulgatus|t__SGB1814	Bacteria	Bacteroidota	Bacteroidia	Bacteroidales	Bacteroidaceae	Phocaeicola
SGB4925	Roseburia_faecis	birthWeight	0.80392	0.105055	1.46588	2.94287	0.498114	10.4308	0.628739	0.991644	0.233333	k__Bacteria|p__Firmicutes|c__Clostridia|o__Eubacteriales|f__Lachnospiraceae|g__Roseburia|s__Roseburia_faecis|t__SGB4925	Bacteria	Firmicutes	Clostridia	Eubacteriales	Lachnospiraceae	Roseburia
SGB4588	Tyzzerella_nexilis	everBreastfedYes	0.940179	0.0188928	4.28396	8.59861	0.498216	10.3334	0.628765	0.99359	0.333333	k__Bacteria|p__Firmicutes|c__Clostridia|o__Eubacteriales|f__Lachnospiraceae|g__Tyzzerella|s__Tyzzerella_nexilis|t__SGB4588	Bacteria	Firmicutes	Clostridia	Eubacteriales	Lachnospiraceae	Tyzzerella
SGB4583	Faecalimonas_umbilicata	Seq_Depth	-0.50097	60263.7	-1.08931	2.21456	-0.491888	17.5156	0.628906	0.938003	0.4	k__Bacteria|p__Firmicutes|c__Clostridia|o__Eubacteriales|f__Lachnospiraceae|g__Faecalimonas|s__Faecalimonas_umbilicata|t__SGB4583	Bacteria	Firmicutes	Clostridia	Eubacteriales	Lachnospiraceae	Faecalimonas
SGB6771	Coprobacillus_cateniformis	Seq_Depth	-0.50097	0.105839	0.508945	1.03948	0.489615	18.9983	0.630012	0.938003	0.133333	k__Bacteria|p__Firmicutes|c__Erysipelotrichia|o__Erysipelotrichales|f__Coprobacillaceae|g__Coprobacillus|s__Coprobacillus_cateniformis|t__SGB6771	Bacteria	Firmicutes	Erysipelotrichia	Erysipelotrichales	Coprobacillaceae	Coprobacillus
SGB4925	Roseburia_faecis	estimatedGestationalAge	-0.249345	0.105055	-1.32977	2.68087	-0.496021	10.5181	0.63008	0.998011	0.233333	k__Bacteria|p__Firmicutes|c__Clostridia|o__Eubacteriales|f__Lachnospiraceae|g__Roseburia|s__Roseburia_faecis|t__SGB4925	Bacteria	Firmicutes	Clostridia	Eubacteriales	Lachnospiraceae	Roseburia
SGB1830	Bacteroides_stercoris	BSID_GroupLow	1.06985	2.02685	1.52211	3.08195	0.493879	11.1995	0.630935	0.951706	0.133333	k__Bacteria|p__Bacteroidota|c__Bacteroidia|o__Bacteroidales|f__Bacteroidaceae|g__Bacteroides|s__Bacteroides_stercoris|t__SGB1830	Bacteria	Bacteroidota	Bacteroidia	Bacteroidales	Bacteroidaceae	Bacteroides
SGB6141	GGB4456_SGB6141	BSID_GroupLow	1.06985	0.261969	1.57091	3.15559	0.497819	7.97869	0.632041	0.951706	0.2	k__Bacteria|p__Firmicutes|c__Clostridia|o__Eubacteriales|f__Peptostreptococcaceae|g__GGB4456|s__GGB4456_SGB6141|t__SGB6141	Bacteria	Firmicutes	Clostridia	Eubacteriales	Peptostreptococcaceae	GGB4456
SGB4269	Clostridiaceae_bacterium	householdIncomeLow	-0.0681781	0.000522066	2.91317	5.9614	0.488672	11.9889	0.63389	0.984374	0.4	k__Bacteria|p__Firmicutes|c__Clostridia|o__Eubacteriales|f__Clostridiaceae|g__Clostridiaceae_unclassified|s__Clostridiaceae_bacterium|t__SGB4269	Bacteria	Firmicutes	Clostridia	Eubacteriales	Clostridiaceae	Clostridiaceae_unclassified
SGB4933	Eubacterium_rectale	BSID_GroupLow	1.06985	2.25616	1.72368	3.50961	0.491132	9.37328	0.634628	0.951706	0.233333	k__Bacteria|p__Firmicutes|c__Clostridia|o__Eubacteriales|f__Lachnospiraceae|g__Lachnospiraceae_unclassified|s__Eubacterium_rectale|t__SGB4933	Bacteria	Firmicutes	Clostridia	Eubacteriales	Lachnospiraceae	Lachnospiraceae_unclassified
SGB4269	Clostridiaceae_bacterium	BSID_GroupLow	1.06985	0.000522066	1.94664	3.93527	0.494665	7.64075	0.634744	0.951706	0.4	k__Bacteria|p__Firmicutes|c__Clostridia|o__Eubacteriales|f__Clostridiaceae|g__Clostridiaceae_unclassified|s__Clostridiaceae_bacterium|t__SGB4269	Bacteria	Firmicutes	Clostridia	Eubacteriales	Clostridiaceae	Clostridiaceae_unclassified
SGB1855	Bacteroides_fragilis	Infant_Age	-0.707484	9916.33	0.322621	0.66232	0.487107	11.6561	0.635214	0.8893	0.166667	k__Bacteria|p__Bacteroidota|c__Bacteroidia|o__Bacteroidales|f__Bacteroidaceae|g__Bacteroides|s__Bacteroides_fragilis|t__SGB1855	Bacteria	Bacteroidota	Bacteroidia	Bacteroidales	Bacteroidaceae	Bacteroides
SGB15078	Dysosmobacter_welbionis	householdIncomeMedium	-0.992425	0.337615	-1.09163	2.2649	-0.481975	19	0.635329	0.985766	0.1	k__Bacteria|p__Firmicutes|c__Clostridia|o__Eubacteriales|f__Oscillospiraceae|g__Dysosmobacter|s__Dysosmobacter_welbionis|t__SGB15078	Bacteria	Firmicutes	Clostridia	Eubacteriales	Oscillospiraceae	Dysosmobacter
SGB17167_group	Actinomyces_sp_ICM47	BSID_GroupLow	1.06985	1337.76	-2.33537	4.7766	-0.488918	10.0186	0.635426	0.951706	0.366667	k__Bacteria|p__Actinobacteria|c__Actinomycetia|o__Actinomycetales|f__Actinomycetaceae|g__Actinomyces|s__Actinomyces_sp_ICM47|t__SGB17167_group	Bacteria	Actinobacteria	Actinomycetia	Actinomycetales	Actinomycetaceae	Actinomyces
SGB17161_group	Schaalia_odontolytica	householdIncomeMedium	-0.992425	39.1967	-0.88175	1.81244	-0.4865	9.87599	0.637228	0.985766	0.133333	k__Bacteria|p__Actinobacteria|c__Actinomycetia|o__Actinomycetales|f__Actinomycetaceae|g__Schaalia|s__Schaalia_odontolytica|t__SGB17161_group	Bacteria	Actinobacteria	Actinomycetia	Actinomycetales	Actinomycetaceae	Schaalia
SGB6169	Clostridium_neonatale	householdIncomeMedium	-0.992425	3.71817	-1.54513	3.18122	-0.485703	9.97247	0.637672	0.985766	0.233333	k__Bacteria|p__Firmicutes|c__Clostridia|o__Eubacteriales|f__Clostridiaceae|g__Clostridium|s__Clostridium_neonatale|t__SGB6169	Bacteria	Firmicutes	Clostridia	Eubacteriales	Clostridiaceae	Clostridium
SGB4826	Blautia_massiliensis	Seq_Depth	-0.50097	0.00402806	-0.747944	1.56838	-0.476889	19	0.63888	0.938003	0.2	k__Bacteria|p__Firmicutes|c__Clostridia|o__Eubacteriales|f__Lachnospiraceae|g__Blautia|s__Blautia_massiliensis|t__SGB4826	Bacteria	Firmicutes	Clostridia	Eubacteriales	Lachnospiraceae	Blautia
SGB1814	Phocaeicola_vulgatus	householdIncomeLow	-0.0681781	1.37646	3.81782	7.95189	0.480114	11.0897	0.640476	0.984374	0.433333	k__Bacteria|p__Bacteroidota|c__Bacteroidia|o__Bacteroidales|f__Bacteroidaceae|g__Phocaeicola|s__Phocaeicola_vulgatus|t__SGB1814	Bacteria	Bacteroidota	Bacteroidia	Bacteroidales	Bacteroidaceae	Phocaeicola
SGB17248	Bifidobacterium_longum	Seq_Depth	-0.50097	26144.6	-0.72691	1.53311	-0.474142	19	0.640802	0.938003	0.933333	k__Bacteria|p__Actinobacteria|c__Actinomycetia|o__Bifidobacteriales|f__Bifidobacteriaceae|g__Bifidobacterium|s__Bifidobacterium_longum|t__SGB17248	Bacteria	Actinobacteria	Actinomycetia	Bifidobacteriales	Bifidobacteriaceae	Bifidobacterium
SGB1934	Parabacteroides_distasonis	householdIncomeLow	-0.0681781	0.00114904	2.24732	4.70011	0.478143	12.2799	0.640948	0.984374	0.4	k__Bacteria|p__Bacteroidota|c__Bacteroidia|o__Bacteroidales|f__Tannerellaceae|g__Parabacteroides|s__Parabacteroides_distasonis|t__SGB1934	Bacteria	Bacteroidota	Bacteroidia	Bacteroidales	Tannerellaceae	Parabacteroides
SGB8005	Streptococcus_salivarius	householdIncomeMedium	-0.992425	6.42259	2.40694	5.01661	0.479793	10.3201	0.641381	0.985766	0.366667	k__Bacteria|p__Firmicutes|c__Bacilli|o__Lactobacillales|f__Streptococcaceae|g__Streptococcus|s__Streptococcus_salivarius|t__SGB8005	Bacteria	Firmicutes	Bacilli	Lactobacillales	Streptococcaceae	Streptococcus
SGB14993	Agathobaculum_butyriciproducens	Seq_Depth	-0.50097	0.462687	-0.593364	1.25687	-0.472095	18.9701	0.642244	0.938003	0.166667	k__Bacteria|p__Firmicutes|c__Clostridia|o__Eubacteriales|f__Oscillospiraceae|g__Agathobaculum|s__Agathobaculum_butyriciproducens|t__SGB14993	Bacteria	Firmicutes	Clostridia	Eubacteriales	Oscillospiraceae	Agathobaculum
SGB6952	Veillonella_dispar	sexMale	0.345034	28.6834	-1.713	3.63515	-0.471232	19	0.642841	0.989383	0.266667	k__Bacteria|p__Firmicutes|c__Negativicutes|o__Veillonellales|f__Veillonellaceae|g__Veillonella|s__Veillonella_dispar|t__SGB6952	Bacteria	Firmicutes	Negativicutes	Veillonellales	Veillonellaceae	Veillonella
SGB14809	Eggerthella_lenta	BSID_GroupLow	1.06985	58.0397	1.95556	4.10462	0.476428	11.1126	0.643	0.951706	0.8	k__Bacteria|p__Actinobacteria|c__Coriobacteriia|o__Eggerthellales|f__Eggerthellaceae|g__Eggerthella|s__Eggerthella_lenta|t__SGB14809	Bacteria	Actinobacteria	Coriobacteriia	Eggerthellales	Eggerthellaceae	Eggerthella
SGB7931	Enterococcus_avium	Infant_Age	-0.707484	0.0708348	-0.69947	1.49041	-0.469314	19	0.644186	0.89195	0.366667	k__Bacteria|p__Firmicutes|c__Bacilli|o__Lactobacillales|f__Enterococcaceae|g__Enterococcus|s__Enterococcus_avium|t__SGB7931	Bacteria	Firmicutes	Bacilli	Lactobacillales	Enterococcaceae	Enterococcus
SGB15316	Faecalibacterium_prausnitzii	Seq_Depth	-0.50097	0.00235474	0.957738	2.03928	0.469644	17.5382	0.644396	0.938003	0.433333	k__Bacteria|p__Firmicutes|c__Clostridia|o__Eubacteriales|f__Oscillospiraceae|g__Faecalibacterium|s__Faecalibacterium_prausnitzii|t__SGB15316	Bacteria	Firmicutes	Clostridia	Eubacteriales	Oscillospiraceae	Faecalibacterium
SGB5868	Megasphaera_micronuciformis	birthWeight	0.80392	0.454073	-1.40857	2.98377	-0.472077	12.934	0.644737	0.991644	0.266667	k__Bacteria|p__Firmicutes|c__Negativicutes|o__Veillonellales|f__Veillonellaceae|g__Megasphaera|s__Megasphaera_micronuciformis|t__SGB5868	Bacteria	Firmicutes	Negativicutes	Veillonellales	Veillonellaceae	Megasphaera
SGB1830	Bacteroides_stercoris	birthWeight	0.80392	2.02685	-1.09287	2.30856	-0.473399	11.1709	0.645045	0.991644	0.133333	k__Bacteria|p__Bacteroidota|c__Bacteroidia|o__Bacteroidales|f__Bacteroidaceae|g__Bacteroides|s__Bacteroides_stercoris|t__SGB1830	Bacteria	Bacteroidota	Bacteroidia	Bacteroidales	Bacteroidaceae	Bacteroides
SGB4786	Blautia_producta	everBreastfedYes	0.940179	0.0360565	3.3897	7.16	0.473421	11.0594	0.64512	0.99359	0.133333	k__Bacteria|p__Firmicutes|c__Clostridia|o__Eubacteriales|f__Lachnospiraceae|g__Blautia|s__Blautia_producta|t__SGB4786	Bacteria	Firmicutes	Clostridia	Eubacteriales	Lachnospiraceae	Blautia
SGB4951	Roseburia_intestinalis	everBreastfedYes	0.940179	35.8223	-2.35515	4.88012	-0.482601	5.88853	0.646794	0.99359	0.166667	k__Bacteria|p__Firmicutes|c__Clostridia|o__Eubacteriales|f__Lachnospiraceae|g__Roseburia|s__Roseburia_intestinalis|t__SGB4951	Bacteria	Firmicutes	Clostridia	Eubacteriales	Lachnospiraceae	Roseburia
SGB1861	Bacteroides_thetaiotaomicron	everBreastfedYes	0.940179	0.246129	4.44434	9.38086	0.473767	8.87692	0.647101	0.99359	0.166667	k__Bacteria|p__Bacteroidota|c__Bacteroidia|o__Bacteroidales|f__Bacteroidaceae|g__Bacteroides|s__Bacteroides_thetaiotaomicron|t__SGB1861	Bacteria	Bacteroidota	Bacteroidia	Bacteroidales	Bacteroidaceae	Bacteroides
SGB1815	Phocaeicola_dorei	householdIncomeLow	-0.0681781	12.3793	-2.35017	5.00335	-0.469719	11.7694	0.647139	0.984374	0.166667	k__Bacteria|p__Bacteroidota|c__Bacteroidia|o__Bacteroidales|f__Bacteroidaceae|g__Phocaeicola|s__Phocaeicola_dorei|t__SGB1815	Bacteria	Bacteroidota	Bacteroidia	Bacteroidales	Bacteroidaceae	Phocaeicola
SGB8255_group	Granulicatella_SGB8255	birthWeight	0.80392	1.37099	-0.645533	1.35135	-0.477695	6.58434	0.648316	0.991644	0.1	k__Bacteria|p__Firmicutes|c__Bacilli|o__Lactobacillales|f__Carnobacteriaceae|g__Granulicatella|s__Granulicatella_SGB8255|t__SGB8255_group	Bacteria	Firmicutes	Bacilli	Lactobacillales	Carnobacteriaceae	Granulicatella
SGB4540	Anaerostipes_hadrus	sexMale	0.345034	5.65727	-2.41032	5.14654	-0.468337	11.437	0.648343	0.989383	0.5	k__Bacteria|p__Firmicutes|c__Clostridia|o__Eubacteriales|f__Lachnospiraceae|g__Anaerostipes|s__Anaerostipes_hadrus|t__SGB4540	Bacteria	Firmicutes	Clostridia	Eubacteriales	Lachnospiraceae	Anaerostipes
SGB17278	Bifidobacterium_animalis	BSID_GroupLow	1.06985	2.35096	1.79128	3.83995	0.466486	11.5044	0.649577	0.951706	0.2	k__Bacteria|p__Actinobacteria|c__Actinomycetia|o__Bifidobacteriales|f__Bifidobacteriaceae|g__Bifidobacterium|s__Bifidobacterium_animalis|t__SGB17278	Bacteria	Actinobacteria	Actinomycetia	Bifidobacteriales	Bifidobacteriaceae	Bifidobacterium
SGB6179	Clostridium_SGB6179	sexMale	0.345034	0.0829067	1.6343	3.51003	0.46561	11.058	0.650531	0.989383	0.366667	k__Bacteria|p__Firmicutes|c__Clostridia|o__Eubacteriales|f__Clostridiaceae|g__Clostridium|s__Clostridium_SGB6179|t__SGB6179	Bacteria	Firmicutes	Clostridia	Eubacteriales	Clostridiaceae	Clostridium
SGB1877	Bacteroides_caccae	householdIncomeMedium	-0.992425	0.774215	1.62969	3.50876	0.464463	11.0351	0.651346	0.985766	0.133333	k__Bacteria|p__Bacteroidota|c__Bacteroidia|o__Bacteroidales|f__Bacteroidaceae|g__Bacteroides|s__Bacteroides_caccae|t__SGB1877	Bacteria	Bacteroidota	Bacteroidia	Bacteroidales	Bacteroidaceae	Bacteroides
SGB7966	Enterococcus_durans	sexMale	0.345034	0.0551406	-1.38503	2.98426	-0.464112	10.6029	0.651951	0.989383	0.1	k__Bacteria|p__Firmicutes|c__Bacilli|o__Lactobacillales|f__Enterococcaceae|g__Enterococcus|s__Enterococcus_durans|t__SGB7966	Bacteria	Firmicutes	Bacilli	Lactobacillales	Enterococcaceae	Enterococcus
SGB4820	Blautia_faecis	householdIncomeLow	-0.0681781	1.03073	-2.96337	6.41946	-0.461624	12.196	0.652477	0.984374	0.266667	k__Bacteria|p__Firmicutes|c__Clostridia|o__Eubacteriales|f__Lachnospiraceae|g__Blautia|s__Blautia_faecis|t__SGB4820	Bacteria	Firmicutes	Clostridia	Eubacteriales	Lachnospiraceae	Blautia
SGB17168	Schaalia_SGB17168	Infant_Age	-0.707484	13.786	0.279576	0.614799	0.454743	13.5579	0.65649	0.899105	0.1	k__Bacteria|p__Actinobacteria|c__Actinomycetia|o__Actinomycetales|f__Actinomycetaceae|g__Schaalia|s__Schaalia_SGB17168|t__SGB17168	Bacteria	Actinobacteria	Actinomycetia	Actinomycetales	Actinomycetaceae	Schaalia
SGB7967	Enterococcus_faecium	Seq_Depth	-0.50097	31.732	-0.623685	1.36878	-0.45565	11.3946	0.657202	0.938003	0.333333	k__Bacteria|p__Firmicutes|c__Bacilli|o__Lactobacillales|f__Enterococcaceae|g__Enterococcus|s__Enterococcus_faecium|t__SGB7967	Bacteria	Firmicutes	Bacilli	Lactobacillales	Enterococcaceae	Enterococcus
SGB6952	Veillonella_dispar	everBreastfedYes	0.940179	28.6834	-3.05261	6.77379	-0.450651	19	0.657342	0.99359	0.266667	k__Bacteria|p__Firmicutes|c__Negativicutes|o__Veillonellales|f__Veillonellaceae|g__Veillonella|s__Veillonella_dispar|t__SGB6952	Bacteria	Firmicutes	Negativicutes	Veillonellales	Veillonellaceae	Veillonella
SGB6936	Veillonella_atypica	deliveryProcedureVaginal	0.141178	1.14833	2.56857	5.69056	0.451374	15.9618	0.657793	0.988076	0.366667	k__Bacteria|p__Firmicutes|c__Negativicutes|o__Veillonellales|f__Veillonellaceae|g__Veillonella|s__Veillonella_atypica|t__SGB6936	Bacteria	Firmicutes	Negativicutes	Veillonellales	Veillonellaceae	Veillonella
SGB17153	Schaalia_SGB17153	deliveryProcedureVaginal	0.141178	1.54775	-1.92727	4.26341	-0.45205	11.2365	0.659835	0.988076	0.133333	k__Bacteria|p__Actinobacteria|c__Actinomycetia|o__Actinomycetales|f__Actinomycetaceae|g__Schaalia|s__Schaalia_SGB17153|t__SGB17153	Bacteria	Actinobacteria	Actinomycetia	Actinomycetales	Actinomycetaceae	Schaalia
SGB17241	Bifidobacterium_catenulatum	householdIncomeLow	-0.0681781	366722	3.41029	7.55565	0.451357	11.5001	0.660125	0.984374	0.2	k__Bacteria|p__Actinobacteria|c__Actinomycetia|o__Bifidobacteriales|f__Bifidobacteriaceae|g__Bifidobacterium|s__Bifidobacterium_catenulatum|t__SGB17241	Bacteria	Actinobacteria	Actinomycetia	Bifidobacteriales	Bifidobacteriaceae	Bifidobacterium
SGB4608	Ruminococcus_torques	deliveryProcedureVaginal	0.141178	5.86467	1.73078	3.8433	0.450337	12.3165	0.660292	0.988076	0.133333	k__Bacteria|p__Firmicutes|c__Clostridia|o__Eubacteriales|f__Lachnospiraceae|g__Mediterraneibacter|s__Ruminococcus_torques|t__SGB4608	Bacteria	Firmicutes	Clostridia	Eubacteriales	Lachnospiraceae	Mediterraneibacter
SGB4862	Blautia_caecimuris	everBreastfedYes	0.940179	5.40601e-05	3.05374	6.77981	0.450416	11.4773	0.6608	0.99359	0.166667	k__Bacteria|p__Firmicutes|c__Clostridia|o__Eubacteriales|f__Lachnospiraceae|g__Blautia|s__Blautia_caecimuris|t__SGB4862	Bacteria	Firmicutes	Clostridia	Eubacteriales	Lachnospiraceae	Blautia
SGB1949	Parabacteroides_merdae	Seq_Depth	-0.50097	1.79832	-0.252902	0.562148	-0.449885	11.865	0.660902	0.938003	0.1	k__Bacteria|p__Bacteroidota|c__Bacteroidia|o__Bacteroidales|f__Tannerellaceae|g__Parabacteroides|s__Parabacteroides_merdae|t__SGB1949	Bacteria	Bacteroidota	Bacteroidia	Bacteroidales	Tannerellaceae	Parabacteroides
SGB6173	Clostridium_SGB6173	householdIncomeMedium	-0.992425	0.00396695	-1.15563	2.56062	-0.451309	10.0074	0.661389	0.985766	0.166667	k__Bacteria|p__Firmicutes|c__Clostridia|o__Eubacteriales|f__Clostridiaceae|g__Clostridium|s__Clostridium_SGB6173|t__SGB6173	Bacteria	Firmicutes	Clostridia	Eubacteriales	Clostridiaceae	Clostridium
SGB9226	Akkermansia_muciniphila	householdIncomeMedium	-0.992425	1.15062	1.14655	2.60348	0.440394	19	0.664622	0.985766	0.1	k__Bacteria|p__Verrucomicrobia|c__Verrucomicrobiae|o__Verrucomicrobiales|f__Akkermansiaceae|g__Akkermansia|s__Akkermansia_muciniphila|t__SGB9226	Bacteria	Verrucomicrobia	Verrucomicrobiae	Verrucomicrobiales	Akkermansiaceae	Akkermansia
SGB1877	Bacteroides_caccae	estimatedGestationalAge	-0.249345	0.774215	-1.08885	2.44943	-0.444533	11.1847	0.665137	0.998011	0.133333	k__Bacteria|p__Bacteroidota|c__Bacteroidia|o__Bacteroidales|f__Bacteroidaceae|g__Bacteroides|s__Bacteroides_caccae|t__SGB1877	Bacteria	Bacteroidota	Bacteroidia	Bacteroidales	Bacteroidaceae	Bacteroides
SGB8005	Streptococcus_salivarius	birthWeight	0.80392	6.42259	1.73994	3.92227	0.443606	10.9614	0.665956	0.991644	0.366667	k__Bacteria|p__Firmicutes|c__Bacilli|o__Lactobacillales|f__Streptococcaceae|g__Streptococcus|s__Streptococcus_salivarius|t__SGB8005	Bacteria	Firmicutes	Bacilli	Lactobacillales	Streptococcaceae	Streptococcus
SGB1830	Bacteroides_stercoris	everBreastfedYes	0.940179	2.02685	-2.65246	6.0397	-0.43917	11.1115	0.668956	0.99359	0.133333	k__Bacteria|p__Bacteroidota|c__Bacteroidia|o__Bacteroidales|f__Bacteroidaceae|g__Bacteroides|s__Bacteroides_stercoris|t__SGB1830	Bacteria	Bacteroidota	Bacteroidia	Bacteroidales	Bacteroidaceae	Bacteroides
SGB6140	Intestinibacter_bartlettii	BSID_GroupLow	1.06985	0.00597244	1.44326	3.23379	0.446306	6.77235	0.669296	0.968512	0.666667	k__Bacteria|p__Firmicutes|c__Clostridia|o__Eubacteriales|f__Peptostreptococcaceae|g__Intestinibacter|s__Intestinibacter_bartlettii|t__SGB6140	Bacteria	Firmicutes	Clostridia	Eubacteriales	Peptostreptococcaceae	Intestinibacter
SGB14993	Agathobaculum_butyriciproducens	everBreastfedYes	0.940179	0.462687	-2.85151	6.5	-0.438693	11.0895	0.669308	0.99359	0.166667	k__Bacteria|p__Firmicutes|c__Clostridia|o__Eubacteriales|f__Oscillospiraceae|g__Agathobaculum|s__Agathobaculum_butyriciproducens|t__SGB14993	Bacteria	Firmicutes	Clostridia	Eubacteriales	Oscillospiraceae	Agathobaculum
SGB4914	Brotolimicola_acetigignens	birthWeight	0.80392	0.0140959	0.707313	1.63088	0.433699	19	0.669392	0.991644	0.166667	k__Bacteria|p__Firmicutes|c__Clostridia|o__Eubacteriales|f__Lachnospiraceae|g__Brotolimicola|s__Brotolimicola_acetigignens|t__SGB4914	Bacteria	Firmicutes	Clostridia	Eubacteriales	Lachnospiraceae	Brotolimicola
SGB5082	Lachnospira_eligens	householdIncomeLow	-0.0681781	0.648446	-2.07308	4.81727	-0.430342	12.9617	0.674016	0.984374	0.2	k__Bacteria|p__Firmicutes|c__Clostridia|o__Eubacteriales|f__Lachnospiraceae|g__Lachnospira|s__Lachnospira_eligens|t__SGB5082	Bacteria	Firmicutes	Clostridia	Eubacteriales	Lachnospiraceae	Lachnospira
SGB4563	Mediterraneibacter_faecis	deliveryProcedureVaginal	0.141178	6108.83	-2.11152	4.95147	-0.426444	13.543	0.676485	0.988076	0.133333	k__Bacteria|p__Firmicutes|c__Clostridia|o__Eubacteriales|f__Lachnospiraceae|g__Mediterraneibacter|s__Mediterraneibacter_faecis|t__SGB4563	Bacteria	Firmicutes	Clostridia	Eubacteriales	Lachnospiraceae	Mediterraneibacter
SGB6174	Clostridium_sp_NSJ_42	estimatedGestationalAge	-0.249345	9.51798e-05	0.884914	2.06801	0.427907	10.4216	0.677427	0.998011	0.133333	k__Bacteria|p__Firmicutes|c__Clostridia|o__Eubacteriales|f__Clostridiaceae|g__Clostridium|s__Clostridium_sp_NSJ_42|t__SGB6174	Bacteria	Firmicutes	Clostridia	Eubacteriales	Clostridiaceae	Clostridium
SGB4933	Eubacterium_rectale	birthWeight	0.80392	2.25616	-1.13353	2.64646	-0.428319	10.0691	0.677436	0.991644	0.233333	k__Bacteria|p__Firmicutes|c__Clostridia|o__Eubacteriales|f__Lachnospiraceae|g__Lachnospiraceae_unclassified|s__Eubacterium_rectale|t__SGB4933	Bacteria	Firmicutes	Clostridia	Eubacteriales	Lachnospiraceae	Lachnospiraceae_unclassified
SGB17244	Bifidobacterium_adolescentis	householdIncomeMedium	-0.992425	4763.95	2.04468	4.85305	0.421319	19	0.67825	0.985766	0.433333	k__Bacteria|p__Actinobacteria|c__Actinomycetia|o__Bifidobacteriales|f__Bifidobacteriaceae|g__Bifidobacterium|s__Bifidobacterium_adolescentis|t__SGB17244	Bacteria	Actinobacteria	Actinomycetia	Bifidobacteriales	Bifidobacteriaceae	Bifidobacterium
SGB25431	Wansuia_hejianensis	householdIncomeLow	-0.0681781	1.45896	1.43178	3.36954	0.42492	11.2759	0.678891	0.984374	0.1	k__Bacteria|p__Firmicutes|c__Clostridia|o__Eubacteriales|f__Lachnospiraceae|g__Wansuia|s__Wansuia_hejianensis|t__SGB25431	Bacteria	Firmicutes	Clostridia	Eubacteriales	Lachnospiraceae	Wansuia
SGB15271	Ruthenibacterium_lactatiformans	estimatedGestationalAge	-0.249345	0.298034	-1.16785	2.74542	-0.425381	9.84694	0.679706	0.998011	0.233333	k__Bacteria|p__Firmicutes|c__Clostridia|o__Eubacteriales|f__Oscillospiraceae|g__Ruthenibacterium|s__Ruthenibacterium_lactatiformans|t__SGB15271	Bacteria	Firmicutes	Clostridia	Eubacteriales	Oscillospiraceae	Ruthenibacterium
SGB7966	Enterococcus_durans	householdIncomeMedium	-0.992425	0.0551406	-1.2105	2.86383	-0.422684	10.343	0.681179	0.985766	0.1	k__Bacteria|p__Firmicutes|c__Bacilli|o__Lactobacillales|f__Enterococcaceae|g__Enterococcus|s__Enterococcus_durans|t__SGB7966	Bacteria	Firmicutes	Bacilli	Lactobacillales	Enterococcaceae	Enterococcus
SGB1949	Parabacteroides_merdae	householdIncomeLow	-0.0681781	1.79832	-1.48207	3.51894	-0.421169	11.3776	0.681478	0.984374	0.1	k__Bacteria|p__Bacteroidota|c__Bacteroidia|o__Bacteroidales|f__Tannerellaceae|g__Parabacteroides|s__Parabacteroides_merdae|t__SGB1949	Bacteria	Bacteroidota	Bacteroidia	Bacteroidales	Tannerellaceae	Parabacteroides
SGB17154	Schaalia_SGB17154	sexMale	0.345034	0.038379	0.753883	1.81449	0.41548	19	0.682445	0.989383	0.1	k__Bacteria|p__Actinobacteria|c__Actinomycetia|o__Actinomycetales|f__Actinomycetaceae|g__Schaalia|s__Schaalia_SGB17154|t__SGB17154	Bacteria	Actinobacteria	Actinomycetia	Actinomycetales	Actinomycetaceae	Schaalia
SGB6179	Clostridium_SGB6179	estimatedGestationalAge	-0.249345	0.0829067	-1.0235	2.44108	-0.41928	11.4874	0.682745	0.998011	0.366667	k__Bacteria|p__Firmicutes|c__Clostridia|o__Eubacteriales|f__Clostridiaceae|g__Clostridium|s__Clostridium_SGB6179|t__SGB6179	Bacteria	Firmicutes	Clostridia	Eubacteriales	Clostridiaceae	Clostridium
SGB15332	Faecalibacterium_prausnitzii	householdIncomeMedium	-0.992425	0.0751014	1.64227	3.91769	0.419193	10.8099	0.683284	0.985766	0.166667	k__Bacteria|p__Firmicutes|c__Clostridia|o__Eubacteriales|f__Oscillospiraceae|g__Faecalibacterium|s__Faecalibacterium_prausnitzii|t__SGB15332	Bacteria	Firmicutes	Clostridia	Eubacteriales	Oscillospiraceae	Faecalibacterium
SGB17256	Bifidobacterium_bifidum	deliveryProcedureVaginal	0.141178	187.051	-3.12697	7.51105	-0.416316	13.7934	0.683584	0.988076	0.7	k__Bacteria|p__Actinobacteria|c__Actinomycetia|o__Bifidobacteriales|f__Bifidobacteriaceae|g__Bifidobacterium|s__Bifidobacterium_bifidum|t__SGB17256	Bacteria	Actinobacteria	Actinomycetia	Bifidobacteriales	Bifidobacteriaceae	Bifidobacterium
SGB4870	GGB3606_SGB4870	sexMale	0.345034	0.0200312	0.935262	2.26263	0.413351	19	0.683977	0.989383	0.1	k__Bacteria|p__Firmicutes|c__Clostridia|o__Eubacteriales|f__Lachnospiraceae|g__GGB3606|s__GGB3606_SGB4870|t__SGB4870	Bacteria	Firmicutes	Clostridia	Eubacteriales	Lachnospiraceae	GGB3606
SGB14995	Clostridia_bacterium_UC5_1_1D1	householdIncomeMedium	-0.992425	0.039941	0.922014	2.23156	0.41317	19	0.684108	0.985766	0.133333	k__Bacteria|p__Firmicutes|c__Clostridia|o__Clostridia_unclassified|f__Clostridia_unclassified|g__Clostridia_unclassified|s__Clostridia_bacterium_UC5_1_1D1|t__SGB14995	Bacteria	Firmicutes	Clostridia	Clostridia_unclassified	Clostridia_unclassified	Clostridia_unclassified
SGB6169	Clostridium_neonatale	deliveryProcedureVaginal	0.141178	3.71817	-1.69638	4.08878	-0.414886	13.3635	0.684809	0.988076	0.233333	k__Bacteria|p__Firmicutes|c__Clostridia|o__Eubacteriales|f__Clostridiaceae|g__Clostridium|s__Clostridium_neonatale|t__SGB6169	Bacteria	Firmicutes	Clostridia	Eubacteriales	Clostridiaceae	Clostridium
SGB15332	Faecalibacterium_prausnitzii	deliveryProcedureVaginal	0.141178	0.0751014	-1.89056	4.60217	-0.410799	11.1268	0.68902	0.988076	0.166667	k__Bacteria|p__Firmicutes|c__Clostridia|o__Eubacteriales|f__Oscillospiraceae|g__Faecalibacterium|s__Faecalibacterium_prausnitzii|t__SGB15332	Bacteria	Firmicutes	Clostridia	Eubacteriales	Oscillospiraceae	Faecalibacterium
SGB4951	Roseburia_intestinalis	BSID_GroupLow	1.06985	35.8223	1.06935	2.5588	0.417911	5.86501	0.69088	0.968512	0.166667	k__Bacteria|p__Firmicutes|c__Clostridia|o__Eubacteriales|f__Lachnospiraceae|g__Roseburia|s__Roseburia_intestinalis|t__SGB4951	Bacteria	Firmicutes	Clostridia	Eubacteriales	Lachnospiraceae	Roseburia
SGB7931	Enterococcus_avium	everBreastfedYes	0.940179	0.0708348	2.82771	7.0073	0.403537	19	0.691058	0.99359	0.366667	k__Bacteria|p__Firmicutes|c__Bacilli|o__Lactobacillales|f__Enterococcaceae|g__Enterococcus|s__Enterococcus_avium|t__SGB7931	Bacteria	Firmicutes	Bacilli	Lactobacillales	Enterococcaceae	Enterococcus
SGB4862	Blautia_caecimuris	sexMale	0.345034	5.40601e-05	1.42634	3.50359	0.407107	11.8606	0.691181	0.989383	0.166667	k__Bacteria|p__Firmicutes|c__Clostridia|o__Eubacteriales|f__Lachnospiraceae|g__Blautia|s__Blautia_caecimuris|t__SGB4862	Bacteria	Firmicutes	Clostridia	Eubacteriales	Lachnospiraceae	Blautia
SGB17168	Schaalia_SGB17168	householdIncomeMedium	-0.992425	13.786	-0.756993	1.83706	-0.412068	7.94203	0.691187	0.985766	0.1	k__Bacteria|p__Actinobacteria|c__Actinomycetia|o__Actinomycetales|f__Actinomycetaceae|g__Schaalia|s__Schaalia_SGB17168|t__SGB17168	Bacteria	Actinobacteria	Actinomycetia	Actinomycetales	Actinomycetaceae	Schaalia
SGB15342	Faecalibacterium_prausnitzii	BSID_GroupLow	1.06985	103.437	-1.71535	4.26452	-0.402237	19	0.691999	0.968512	0.266667	k__Bacteria|p__Firmicutes|c__Clostridia|o__Eubacteriales|f__Oscillospiraceae|g__Faecalibacterium|s__Faecalibacterium_prausnitzii|t__SGB15342	Bacteria	Firmicutes	Clostridia	Eubacteriales	Oscillospiraceae	Faecalibacterium
SGB17153	Schaalia_SGB17153	Infant_Age	-0.707484	1.54775	-0.428902	1.059	-0.405007	12.1517	0.692512	0.908811	0.133333	k__Bacteria|p__Actinobacteria|c__Actinomycetia|o__Actinomycetales|f__Actinomycetaceae|g__Schaalia|s__Schaalia_SGB17153|t__SGB17153	Bacteria	Actinobacteria	Actinomycetia	Actinomycetales	Actinomycetaceae	Schaalia
SGB4837	Blautia_wexlerae	everBreastfedYes	0.940179	1.87203	4.61904	11.2309	0.411279	7.34521	0.692604	0.99359	0.7	k__Bacteria|p__Firmicutes|c__Clostridia|o__Eubacteriales|f__Lachnospiraceae|g__Blautia|s__Blautia_wexlerae|t__SGB4837	Bacteria	Firmicutes	Clostridia	Eubacteriales	Lachnospiraceae	Blautia
SGB7967	Enterococcus_faecium	Infant_Age	-0.707484	31.732	0.390682	0.961048	0.406517	9.10968	0.693748	0.908811	0.333333	k__Bacteria|p__Firmicutes|c__Bacilli|o__Lactobacillales|f__Enterococcaceae|g__Enterococcus|s__Enterococcus_faecium|t__SGB7967	Bacteria	Firmicutes	Bacilli	Lactobacillales	Enterococcaceae	Enterococcus
SGB4588	Tyzzerella_nexilis	deliveryProcedureVaginal	0.141178	0.0188928	2.27744	5.6896	0.400281	14.9573	0.694608	0.988076	0.333333	k__Bacteria|p__Firmicutes|c__Clostridia|o__Eubacteriales|f__Lachnospiraceae|g__Tyzzerella|s__Tyzzerella_nexilis|t__SGB4588	Bacteria	Firmicutes	Clostridia	Eubacteriales	Lachnospiraceae	Tyzzerella
SGB15332	Faecalibacterium_prausnitzii	householdIncomeLow	-0.0681781	0.0751014	2.26349	5.66444	0.399595	10.9205	0.697159	0.984374	0.166667	k__Bacteria|p__Firmicutes|c__Clostridia|o__Eubacteriales|f__Oscillospiraceae|g__Faecalibacterium|s__Faecalibacterium_prausnitzii|t__SGB15332	Bacteria	Firmicutes	Clostridia	Eubacteriales	Oscillospiraceae	Faecalibacterium
SGB6140	Intestinibacter_bartlettii	householdIncomeLow	-0.0681781	0.00597244	1.89389	4.72738	0.400621	9.24179	0.697803	0.984374	0.666667	k__Bacteria|p__Firmicutes|c__Clostridia|o__Eubacteriales|f__Peptostreptococcaceae|g__Intestinibacter|s__Intestinibacter_bartlettii|t__SGB6140	Bacteria	Firmicutes	Clostridia	Eubacteriales	Peptostreptococcaceae	Intestinibacter
SGB4557	Ruminococcus_lactaris	BSID_GroupLow	1.06985	58.1731	1.33778	3.35391	0.39887	9.86021	0.69849	0.968512	0.133333	k__Bacteria|p__Firmicutes|c__Clostridia|o__Eubacteriales|f__Lachnospiraceae|g__Mediterraneibacter|s__Ruminococcus_lactaris|t__SGB4557	Bacteria	Firmicutes	Clostridia	Eubacteriales	Lachnospiraceae	Mediterraneibacter
SGB25431	Wansuia_hejianensis	everBreastfedYes	0.940179	1.45896	-1.77125	4.4184	-0.400881	8.21773	0.698729	0.99359	0.1	k__Bacteria|p__Firmicutes|c__Clostridia|o__Eubacteriales|f__Lachnospiraceae|g__Wansuia|s__Wansuia_hejianensis|t__SGB25431	Bacteria	Firmicutes	Clostridia	Eubacteriales	Lachnospiraceae	Wansuia
SGB4940	Roseburia_inulinivorans	Seq_Depth	-0.50097	0.0711453	-0.564421	1.43334	-0.39378	16.0659	0.698921	0.938003	0.233333	k__Bacteria|p__Firmicutes|c__Clostridia|o__Eubacteriales|f__Lachnospiraceae|g__Roseburia|s__Roseburia_inulinivorans|t__SGB4940	Bacteria	Firmicutes	Clostridia	Eubacteriales	Lachnospiraceae	Roseburia
SGB4608	Ruminococcus_torques	BSID_GroupLow	1.06985	5.86467	-1.23064	3.07881	-0.399711	8.28164	0.699481	0.968512	0.133333	k__Bacteria|p__Firmicutes|c__Clostridia|o__Eubacteriales|f__Lachnospiraceae|g__Mediterraneibacter|s__Ruminococcus_torques|t__SGB4608	Bacteria	Firmicutes	Clostridia	Eubacteriales	Lachnospiraceae	Mediterraneibacter
SGB17168	Schaalia_SGB17168	Seq_Depth	-0.50097	13.786	0.294531	0.754266	0.390487	18.7223	0.700584	0.938003	0.1	k__Bacteria|p__Actinobacteria|c__Actinomycetia|o__Actinomycetales|f__Actinomycetaceae|g__Schaalia|s__Schaalia_SGB17168|t__SGB17168	Bacteria	Actinobacteria	Actinomycetia	Actinomycetales	Actinomycetaceae	Schaalia
SGB15316	Faecalibacterium_prausnitzii	householdIncomeLow	-0.0681781	0.00235474	3.38337	8.60724	0.393084	10.6118	0.702039	0.984374	0.433333	k__Bacteria|p__Firmicutes|c__Clostridia|o__Eubacteriales|f__Oscillospiraceae|g__Faecalibacterium|s__Faecalibacterium_prausnitzii|t__SGB15316	Bacteria	Firmicutes	Clostridia	Eubacteriales	Oscillospiraceae	Faecalibacterium
SGB8059_group	Streptococcus_australis	estimatedGestationalAge	-0.249345	101.833	-0.703946	1.78579	-0.394192	9.33103	0.702297	0.998011	0.266667	k__Bacteria|p__Firmicutes|c__Bacilli|o__Lactobacillales|f__Streptococcaceae|g__Streptococcus|s__Streptococcus_australis|t__SGB8059_group	Bacteria	Firmicutes	Bacilli	Lactobacillales	Streptococcaceae	Streptococcus
SGB4752	Clostridium_sp_C5_48	deliveryProcedureVaginal	0.141178	4.02664	-2.26756	5.81635	-0.389859	13.7949	0.702594	0.988076	0.5	k__Bacteria|p__Firmicutes|c__Clostridia|o__Eubacteriales|f__Clostridiaceae|g__Clostridium|s__Clostridium_sp_C5_48|t__SGB4752	Bacteria	Firmicutes	Clostridia	Eubacteriales	Clostridiaceae	Clostridium
SGB8002	Streptococcus_thermophilus	everBreastfedYes	0.940179	7.59169	-4.09894	10.4757	-0.39128	10.6828	0.703282	0.99359	0.666667	k__Bacteria|p__Firmicutes|c__Bacilli|o__Lactobacillales|f__Streptococcaceae|g__Streptococcus|s__Streptococcus_thermophilus|t__SGB8002	Bacteria	Firmicutes	Bacilli	Lactobacillales	Streptococcaceae	Streptococcus
SGB17167_group	Actinomyces_sp_ICM47	Infant_Age	-0.707484	1337.76	0.416116	1.07183	0.38823	11.0855	0.705198	0.908811	0.366667	k__Bacteria|p__Actinobacteria|c__Actinomycetia|o__Actinomycetales|f__Actinomycetaceae|g__Actinomyces|s__Actinomyces_sp_ICM47|t__SGB17167_group	Bacteria	Actinobacteria	Actinomycetia	Actinomycetales	Actinomycetaceae	Actinomyces
SGB17234	Bifidobacterium_dentium	birthWeight	0.80392	1230.14	-1.59471	4.12351	-0.386735	12.4619	0.705476	0.991644	0.533333	k__Bacteria|p__Actinobacteria|c__Actinomycetia|o__Bifidobacteriales|f__Bifidobacteriaceae|g__Bifidobacterium|s__Bifidobacterium_dentium|t__SGB17234	Bacteria	Actinobacteria	Actinomycetia	Bifidobacteriales	Bifidobacteriaceae	Bifidobacterium
SGB10083	Citrobacter_freundii	estimatedGestationalAge	-0.249345	0.00493315	0.630683	1.64495	0.383406	19	0.705675	0.998011	0.166667	k__Bacteria|p__Proteobacteria|c__Gammaproteobacteria|o__Enterobacterales|f__Enterobacteriaceae|g__Citrobacter|s__Citrobacter_freundii|t__SGB10083	Bacteria	Proteobacteria	Gammaproteobacteria	Enterobacterales	Enterobacteriaceae	Citrobacter
SGB1871	Bacteroides_ovatus	Infant_Age	-0.707484	0.88116	0.110075	0.28255	0.389577	8.24558	0.706719	0.908811	0.166667	k__Bacteria|p__Bacteroidota|c__Bacteroidia|o__Bacteroidales|f__Bacteroidaceae|g__Bacteroides|s__Bacteroides_ovatus|t__SGB1871	Bacteria	Bacteroidota	Bacteroidia	Bacteroidales	Bacteroidaceae	Bacteroides
SGB8021	Streptococcus_lutetiensis	Infant_Age	-0.707484	365.018	-0.61248	1.60521	-0.381559	19	0.707022	0.908811	0.166667	k__Bacteria|p__Firmicutes|c__Bacilli|o__Lactobacillales|f__Streptococcaceae|g__Streptococcus|s__Streptococcus_lutetiensis|t__SGB8021	Bacteria	Firmicutes	Bacilli	Lactobacillales	Streptococcaceae	Streptococcus
SGB4121	GGB3109_SGB4121	Infant_Age	-0.707484	0.0001376	-0.322136	0.839372	-0.383782	11.9942	0.707856	0.908811	0.366667	k__Bacteria|p__Firmicutes|c__CFGB1292|o__OFGB1292|f__FGB1292|g__GGB3109|s__GGB3109_SGB4121|t__SGB4121	Bacteria	Firmicutes	CFGB1292	OFGB1292	FGB1292	GGB3109
SGB17234	Bifidobacterium_dentium	Seq_Depth	-0.50097	1230.14	0.807006	2.12136	0.38042	18.9163	0.707872	0.938003	0.533333	k__Bacteria|p__Actinobacteria|c__Actinomycetia|o__Bifidobacteriales|f__Bifidobacteriaceae|g__Bifidobacterium|s__Bifidobacterium_dentium|t__SGB17234	Bacteria	Actinobacteria	Actinomycetia	Bifidobacteriales	Bifidobacteriaceae	Bifidobacterium
SGB6936	Veillonella_atypica	everBreastfedYes	0.940179	1.14833	-3.17956	8.25922	-0.38497	10.5077	0.707937	0.99359	0.366667	k__Bacteria|p__Firmicutes|c__Negativicutes|o__Veillonellales|f__Veillonellaceae|g__Veillonella|s__Veillonella_atypica|t__SGB6936	Bacteria	Firmicutes	Negativicutes	Veillonellales	Veillonellaceae	Veillonella
SGB8168	Streptococcus_mitis	householdIncomeLow	-0.0681781	18.4358	-1.93125	5.05216	-0.382262	11.628	0.709162	0.984374	0.2	k__Bacteria|p__Firmicutes|c__Bacilli|o__Lactobacillales|f__Streptococcaceae|g__Streptococcus|s__Streptococcus_mitis|t__SGB8168	Bacteria	Firmicutes	Bacilli	Lactobacillales	Streptococcaceae	Streptococcus
SGB17278	Bifidobacterium_animalis	birthWeight	0.80392	2.35096	-1.11032	2.91395	-0.381035	12.5008	0.709574	0.991644	0.2	k__Bacteria|p__Actinobacteria|c__Actinomycetia|o__Bifidobacteriales|f__Bifidobacteriaceae|g__Bifidobacterium|s__Bifidobacterium_animalis|t__SGB17278	Bacteria	Actinobacteria	Actinomycetia	Bifidobacteriales	Bifidobacteriaceae	Bifidobacterium
SGB17278	Bifidobacterium_animalis	sexMale	0.345034	2.35096	-1.46696	3.85389	-0.380643	12.0636	0.710086	0.989383	0.2	k__Bacteria|p__Actinobacteria|c__Actinomycetia|o__Bifidobacteriales|f__Bifidobacteriaceae|g__Bifidobacterium|s__Bifidobacterium_animalis|t__SGB17278	Bacteria	Actinobacteria	Actinomycetia	Bifidobacteriales	Bifidobacteriaceae	Bifidobacterium
SGB15286	Candidatus_Cibionibacter_quicibialis	householdIncomeMedium	-0.992425	0.0347468	-1.12698	3.01729	-0.373506	19	0.712907	0.985766	0.133333	k__Bacteria|p__Bacillota|c__Clostridia|o__Eubacteriales|f__Eubacteriales_incertae_sedis|g__Candidatus_Cibionibacter|s__Candidatus_Cibionibacter_quicibialis|t__SGB15286	Bacteria	Bacillota	Clostridia	Eubacteriales	Eubacteriales_incertae_sedis	Candidatus_Cibionibacter
SGB1830	Bacteroides_stercoris	Infant_Age	-0.707484	2.02685	0.10549	0.278685	0.378527	8.74418	0.714066	0.908811	0.133333	k__Bacteria|p__Bacteroidota|c__Bacteroidia|o__Bacteroidales|f__Bacteroidaceae|g__Bacteroides|s__Bacteroides_stercoris|t__SGB1830	Bacteria	Bacteroidota	Bacteroidia	Bacteroidales	Bacteroidaceae	Bacteroides
SGB1830	Bacteroides_stercoris	householdIncomeMedium	-0.992425	2.02685	-1.11921	3.00482	-0.372472	11.034	0.716597	0.985766	0.133333	k__Bacteria|p__Bacteroidota|c__Bacteroidia|o__Bacteroidales|f__Bacteroidaceae|g__Bacteroides|s__Bacteroides_stercoris|t__SGB1830	Bacteria	Bacteroidota	Bacteroidia	Bacteroidales	Bacteroidaceae	Bacteroides
SGB1814	Phocaeicola_vulgatus	sexMale	0.345034	1.37646	-2.10279	5.68636	-0.369796	11.0423	0.718529	0.989383	0.433333	k__Bacteria|p__Bacteroidota|c__Bacteroidia|o__Bacteroidales|f__Bacteroidaceae|g__Phocaeicola|s__Phocaeicola_vulgatus|t__SGB1814	Bacteria	Bacteroidota	Bacteroidia	Bacteroidales	Bacteroidaceae	Phocaeicola
SGB7144	Lacticaseibacillus_rhamnosus	birthWeight	0.80392	162755	-1.30336	3.53987	-0.368194	10.318	0.72017	0.991644	0.3	k__Bacteria|p__Firmicutes|c__Bacilli|o__Lactobacillales|f__Lactobacillaceae|g__Lacticaseibacillus|s__Lacticaseibacillus_rhamnosus|t__SGB7144	Bacteria	Firmicutes	Bacilli	Lactobacillales	Lactobacillaceae	Lacticaseibacillus
SGB14535	Collinsella_aerofaciens	Seq_Depth	-0.50097	4582.51	-0.529993	1.4602	-0.362958	18.922	0.720659	0.938003	0.266667	k__Bacteria|p__Actinobacteria|c__Coriobacteriia|o__Coriobacteriales|f__Coriobacteriaceae|g__Collinsella|s__Collinsella_aerofaciens|t__SGB14535	Bacteria	Actinobacteria	Coriobacteriia	Coriobacteriales	Coriobacteriaceae	Collinsella
SGB6187	Clostridium_paraputrificum	householdIncomeLow	-0.0681781	0.243976	-1.68328	4.56886	-0.368425	9.22906	0.720866	0.984374	0.233333	k__Bacteria|p__Firmicutes|c__Clostridia|o__Eubacteriales|f__Clostridiaceae|g__Clostridium|s__Clostridium_paraputrificum|t__SGB6187	Bacteria	Firmicutes	Clostridia	Eubacteriales	Clostridiaceae	Clostridium
SGB10068	Escherichia_coli	everBreastfedYes	0.940179	139669	-2.40516	6.58058	-0.365493	7.54601	0.724775	0.99359	0.9	k__Bacteria|p__Proteobacteria|c__Gammaproteobacteria|o__Enterobacterales|f__Enterobacteriaceae|g__Escherichia|s__Escherichia_coli|t__SGB10068	Bacteria	Proteobacteria	Gammaproteobacteria	Enterobacterales	Enterobacteriaceae	Escherichia
SGB15286	Candidatus_Cibionibacter_quicibialis	BSID_GroupLow	1.06985	0.0347468	1.11299	3.13157	0.35541	19	0.726198	0.978813	0.133333	k__Bacteria|p__Bacillota|c__Clostridia|o__Eubacteriales|f__Eubacteriales_incertae_sedis|g__Candidatus_Cibionibacter|s__Candidatus_Cibionibacter_quicibialis|t__SGB15286	Bacteria	Bacillota	Clostridia	Eubacteriales	Eubacteriales_incertae_sedis	Candidatus_Cibionibacter
SGB4870	GGB3606_SGB4870	estimatedGestationalAge	-0.249345	0.0200312	0.55915	1.57514	0.354984	19	0.726511	0.998011	0.1	k__Bacteria|p__Firmicutes|c__Clostridia|o__Eubacteriales|f__Lachnospiraceae|g__GGB3606|s__GGB3606_SGB4870|t__SGB4870	Bacteria	Firmicutes	Clostridia	Eubacteriales	Lachnospiraceae	GGB3606
SGB4758	Enterocloster_bolteae	Infant_Age	-0.707484	0.140147	0.496076	1.39413	0.355833	16.2454	0.726545	0.913623	0.333333	k__Bacteria|p__Firmicutes|c__Clostridia|o__Eubacteriales|f__Lachnospiraceae|g__Enterocloster|s__Enterocloster_bolteae|t__SGB4758	Bacteria	Firmicutes	Clostridia	Eubacteriales	Lachnospiraceae	Enterocloster
SGB4584	Ruminococcus_gnavus	Seq_Depth	-0.50097	541.246	-0.430661	1.20126	-0.358506	10.2946	0.727207	0.938003	0.9	k__Bacteria|p__Firmicutes|c__Clostridia|o__Eubacteriales|f__Lachnospiraceae|g__Mediterraneibacter|s__Ruminococcus_gnavus|t__SGB4584	Bacteria	Firmicutes	Clostridia	Eubacteriales	Lachnospiraceae	Mediterraneibacter
SGB4874	Fusicatenibacter_saccharivorans	deliveryProcedureVaginal	0.141178	116796	-1.8903	5.32791	-0.354792	15.1811	0.727626	0.988076	0.266667	k__Bacteria|p__Firmicutes|c__Clostridia|o__Eubacteriales|f__Lachnospiraceae|g__Fusicatenibacter|s__Fusicatenibacter_saccharivorans|t__SGB4874	Bacteria	Firmicutes	Clostridia	Eubacteriales	Lachnospiraceae	Fusicatenibacter
SGB15318	Faecalibacterium_prausnitzii	BSID_GroupLow	1.06985	0.151382	-1.43675	4.03151	-0.35638	11.7194	0.727889	0.978813	0.133333	k__Bacteria|p__Firmicutes|c__Clostridia|o__Eubacteriales|f__Oscillospiraceae|g__Faecalibacterium|s__Faecalibacterium_prausnitzii|t__SGB15318	Bacteria	Firmicutes	Clostridia	Eubacteriales	Oscillospiraceae	Faecalibacterium
SGB6077	Zhenhengia_yiwuensis	everBreastfedYes	0.940179	0.0150861	1.17297	3.29621	0.355854	10.6429	0.728903	0.99359	0.1	k__Bacteria|p__Firmicutes|c__Clostridia|o__Eubacteriales|f__Lachnospiraceae|g__Zhenhengia|s__Zhenhengia_yiwuensis|t__SGB6077	Bacteria	Firmicutes	Clostridia	Eubacteriales	Lachnospiraceae	Zhenhengia
SGB4753	Clostridium_sp_AT4	estimatedGestationalAge	-0.249345	0.0347165	0.737164	2.07513	0.355237	11.1921	0.729016	0.998011	0.1	k__Bacteria|p__Firmicutes|c__Clostridia|o__Eubacteriales|f__Clostridiaceae|g__Clostridium|s__Clostridium_sp_AT4|t__SGB4753	Bacteria	Firmicutes	Clostridia	Eubacteriales	Clostridiaceae	Clostridium
SGB4606	Mediterraneibacter_glycyrrhizinilyticus	everBreastfedYes	0.940179	0.000234633	1.94771	5.4933	0.354561	10.5417	0.729909	0.99359	0.2	k__Bacteria|p__Firmicutes|c__Clostridia|o__Eubacteriales|f__Lachnospiraceae|g__Mediterraneibacter|s__Mediterraneibacter_glycyrrhizinilyticus|t__SGB4606	Bacteria	Firmicutes	Clostridia	Eubacteriales	Lachnospiraceae	Mediterraneibacter
SGB14882	Clostridium_sporosphaeroides	BSID_GroupLow	1.06985	0.00135796	0.911875	2.57847	0.35365	11.1025	0.730225	0.978813	0.1	k__Bacteria|p__Firmicutes|c__Clostridia|o__Eubacteriales|f__Oscillospiraceae|g__Oscillospiraceae_unclassified|s__Clostridium_sporosphaeroides|t__SGB14882	Bacteria	Firmicutes	Clostridia	Eubacteriales	Oscillospiraceae	Oscillospiraceae_unclassified
SGB4786	Blautia_producta	estimatedGestationalAge	-0.249345	0.0360565	-0.879457	2.48734	-0.353573	11.1398	0.73026	0.998011	0.133333	k__Bacteria|p__Firmicutes|c__Clostridia|o__Eubacteriales|f__Lachnospiraceae|g__Blautia|s__Blautia_producta|t__SGB4786	Bacteria	Firmicutes	Clostridia	Eubacteriales	Lachnospiraceae	Blautia
SGB6173	Clostridium_SGB6173	householdIncomeLow	-0.0681781	0.00396695	-1.35403	3.86062	-0.350729	11.8151	0.731965	0.984374	0.166667	k__Bacteria|p__Firmicutes|c__Clostridia|o__Eubacteriales|f__Clostridiaceae|g__Clostridium|s__Clostridium_SGB6173|t__SGB6173	Bacteria	Firmicutes	Clostridia	Eubacteriales	Clostridiaceae	Clostridium
SGB6952	Veillonella_dispar	Infant_Age	-0.707484	28.6834	-0.500049	1.44074	-0.347077	19	0.732348	0.913623	0.266667	k__Bacteria|p__Firmicutes|c__Negativicutes|o__Veillonellales|f__Veillonellaceae|g__Veillonella|s__Veillonella_dispar|t__SGB6952	Bacteria	Firmicutes	Negativicutes	Veillonellales	Veillonellaceae	Veillonella
SGB4606	Mediterraneibacter_glycyrrhizinilyticus	householdIncomeLow	-0.0681781	0.000234633	-1.45474	4.16917	-0.348929	13.2076	0.732642	0.984374	0.2	k__Bacteria|p__Firmicutes|c__Clostridia|o__Eubacteriales|f__Lachnospiraceae|g__Mediterraneibacter|s__Mediterraneibacter_glycyrrhizinilyticus|t__SGB4606	Bacteria	Firmicutes	Clostridia	Eubacteriales	Lachnospiraceae	Mediterraneibacter
SGB4742	Hungatella_hathewayi	householdIncomeLow	-0.0681781	0.0626588	-1.48742	4.25188	-0.349827	11.5431	0.732768	0.984374	0.1	k__Bacteria|p__Firmicutes|c__Clostridia|o__Eubacteriales|f__Clostridiaceae|g__Hungatella|s__Hungatella_hathewayi|t__SGB4742	Bacteria	Firmicutes	Clostridia	Eubacteriales	Clostridiaceae	Hungatella
SGB1871	Bacteroides_ovatus	householdIncomeMedium	-0.992425	0.88116	1.48482	4.23918	0.350261	10.8814	0.732828	0.985766	0.166667	k__Bacteria|p__Bacteroidota|c__Bacteroidia|o__Bacteroidales|f__Bacteroidaceae|g__Bacteroides|s__Bacteroides_ovatus|t__SGB1871	Bacteria	Bacteroidota	Bacteroidia	Bacteroidales	Bacteroidaceae	Bacteroides
SGB6141	GGB4456_SGB6141	birthWeight	0.80392	0.261969	-0.83986	2.39142	-0.351197	8.96547	0.733552	0.991644	0.2	k__Bacteria|p__Firmicutes|c__Clostridia|o__Eubacteriales|f__Peptostreptococcaceae|g__GGB4456|s__GGB4456_SGB6141|t__SGB6141	Bacteria	Firmicutes	Clostridia	Eubacteriales	Peptostreptococcaceae	GGB4456
SGB6148	Romboutsia_timonensis	Seq_Depth	-0.50097	0.000945492	-0.570333	1.65477	-0.34466	18.6041	0.734216	0.938003	0.466667	k__Bacteria|p__Firmicutes|c__Clostridia|o__Eubacteriales|f__Peptostreptococcaceae|g__Romboutsia|s__Romboutsia_timonensis|t__SGB6148	Bacteria	Firmicutes	Clostridia	Eubacteriales	Peptostreptococcaceae	Romboutsia
SGB6148	Romboutsia_timonensis	householdIncomeLow	-0.0681781	0.000945492	-2.10101	6.0761	-0.345783	13.3976	0.734875	0.984374	0.466667	k__Bacteria|p__Firmicutes|c__Clostridia|o__Eubacteriales|f__Peptostreptococcaceae|g__Romboutsia|s__Romboutsia_timonensis|t__SGB6148	Bacteria	Firmicutes	Clostridia	Eubacteriales	Peptostreptococcaceae	Romboutsia
SGB4794	Blautia_hansenii	householdIncomeLow	-0.0681781	121.644	0.96286	2.7852	0.345706	12.5286	0.735299	0.984374	0.1	k__Bacteria|p__Firmicutes|c__Clostridia|o__Eubacteriales|f__Lachnospiraceae|g__Blautia|s__Blautia_hansenii|t__SGB4794	Bacteria	Firmicutes	Clostridia	Eubacteriales	Lachnospiraceae	Blautia
SGB7966	Enterococcus_durans	estimatedGestationalAge	-0.249345	0.0551406	0.706161	2.04022	0.34612	11.061	0.735747	0.998011	0.1	k__Bacteria|p__Firmicutes|c__Bacilli|o__Lactobacillales|f__Enterococcaceae|g__Enterococcus|s__Enterococcus_durans|t__SGB7966	Bacteria	Firmicutes	Bacilli	Lactobacillales	Enterococcaceae	Enterococcus
SGB6141	GGB4456_SGB6141	deliveryProcedureVaginal	0.141178	0.261969	1.37526	3.98866	0.344792	12.5519	0.735959	0.988076	0.2	k__Bacteria|p__Firmicutes|c__Clostridia|o__Eubacteriales|f__Peptostreptococcaceae|g__GGB4456|s__GGB4456_SGB6141|t__SGB6141	Bacteria	Firmicutes	Clostridia	Eubacteriales	Peptostreptococcaceae	GGB4456
SGB6952	Veillonella_dispar	householdIncomeMedium	-0.992425	28.6834	1.1692	3.42209	0.341663	19	0.736355	0.985766	0.266667	k__Bacteria|p__Firmicutes|c__Negativicutes|o__Veillonellales|f__Veillonellaceae|g__Veillonella|s__Veillonella_dispar|t__SGB6952	Bacteria	Firmicutes	Negativicutes	Veillonellales	Veillonellaceae	Veillonella
SGB15318	Faecalibacterium_prausnitzii	everBreastfedYes	0.940179	0.151382	2.67915	7.80827	0.343117	11.2882	0.737815	0.99359	0.133333	k__Bacteria|p__Firmicutes|c__Clostridia|o__Eubacteriales|f__Oscillospiraceae|g__Faecalibacterium|s__Faecalibacterium_prausnitzii|t__SGB15318	Bacteria	Firmicutes	Clostridia	Eubacteriales	Oscillospiraceae	Faecalibacterium
SGB4742	Hungatella_hathewayi	deliveryProcedureVaginal	0.141178	0.0626588	1.21432	3.56319	0.340795	12.7782	0.738796	0.988076	0.1	k__Bacteria|p__Firmicutes|c__Clostridia|o__Eubacteriales|f__Clostridiaceae|g__Hungatella|s__Hungatella_hathewayi|t__SGB4742	Bacteria	Firmicutes	Clostridia	Eubacteriales	Clostridiaceae	Hungatella
SGB8168	Streptococcus_mitis	householdIncomeMedium	-0.992425	18.4358	-1.16745	3.41425	-0.341935	10.5928	0.739087	0.985766	0.2	k__Bacteria|p__Firmicutes|c__Bacilli|o__Lactobacillales|f__Streptococcaceae|g__Streptococcus|s__Streptococcus_mitis|t__SGB8168	Bacteria	Firmicutes	Bacilli	Lactobacillales	Streptococcaceae	Streptococcus
SGB4760	Enterocloster_clostridioformis	deliveryProcedureVaginal	0.141178	2.28197	-1.18222	3.50387	-0.337406	19	0.73951	0.988076	0.166667	k__Bacteria|p__Firmicutes|c__Clostridia|o__Eubacteriales|f__Lachnospiraceae|g__Enterocloster|s__Enterocloster_clostridioformis|t__SGB4760	Bacteria	Firmicutes	Clostridia	Eubacteriales	Lachnospiraceae	Enterocloster
SGB17161_group	Schaalia_odontolytica	householdIncomeLow	-0.0681781	39.1967	-0.959084	2.86178	-0.335135	13.5485	0.742656	0.984374	0.133333	k__Bacteria|p__Actinobacteria|c__Actinomycetia|o__Actinomycetales|f__Actinomycetaceae|g__Schaalia|s__Schaalia_odontolytica|t__SGB17161_group	Bacteria	Actinobacteria	Actinomycetia	Actinomycetales	Actinomycetaceae	Schaalia
SGB15346	Faecalibacterium_SGB15346	deliveryProcedureVaginal	0.141178	0.359766	1.23848	3.7177	0.33313	19	0.742684	0.988076	0.133333	k__Bacteria|p__Firmicutes|c__Clostridia|o__Eubacteriales|f__Oscillospiraceae|g__Faecalibacterium|s__Faecalibacterium_SGB15346|t__SGB15346	Bacteria	Firmicutes	Clostridia	Eubacteriales	Oscillospiraceae	Faecalibacterium
SGB17154	Schaalia_SGB17154	BSID_GroupLow	1.06985	0.038379	-0.587727	1.77283	-0.331518	19	0.743882	0.986622	0.1	k__Bacteria|p__Actinobacteria|c__Actinomycetia|o__Actinomycetales|f__Actinomycetaceae|g__Schaalia|s__Schaalia_SGB17154|t__SGB17154	Bacteria	Actinobacteria	Actinomycetia	Actinomycetales	Actinomycetaceae	Schaalia
SGB17237	Bifidobacterium_pseudocatenulatum	estimatedGestationalAge	-0.249345	683.108	1.07908	3.2332	0.33375	11.1214	0.744777	0.998011	0.1	k__Bacteria|p__Actinobacteria|c__Actinomycetia|o__Bifidobacteriales|f__Bifidobacteriaceae|g__Bifidobacterium|s__Bifidobacterium_pseudocatenulatum|t__SGB17237	Bacteria	Actinobacteria	Actinomycetia	Bifidobacteriales	Bifidobacteriaceae	Bifidobacterium
SGB6939	Veillonella_parvula	estimatedGestationalAge	-0.249345	2803.81	-1.06133	3.16572	-0.335258	9.22254	0.744931	0.998011	0.566667	k__Bacteria|p__Firmicutes|c__Negativicutes|o__Veillonellales|f__Veillonellaceae|g__Veillonella|s__Veillonella_parvula|t__SGB6939	Bacteria	Firmicutes	Negativicutes	Veillonellales	Veillonellaceae	Veillonella
SGB4038	Clostridium_innocuum	deliveryProcedureVaginal	0.141178	0.00195506	0.801802	2.44481	0.327961	15.5482	0.747316	0.988076	0.1	k__Bacteria|p__Firmicutes|c__Erysipelotrichia|o__Erysipelotrichales|f__Erysipelotrichaceae|g__Erysipelatoclostridium|s__Clostridium_innocuum|t__SGB4038	Bacteria	Firmicutes	Erysipelotrichia	Erysipelotrichales	Erysipelotrichaceae	Erysipelatoclostridium
SGB6148	Romboutsia_timonensis	birthWeight	0.80392	0.000945492	1.026	3.13685	0.32708	11.7903	0.749342	0.991644	0.466667	k__Bacteria|p__Firmicutes|c__Clostridia|o__Eubacteriales|f__Peptostreptococcaceae|g__Romboutsia|s__Romboutsia_timonensis|t__SGB6148	Bacteria	Firmicutes	Clostridia	Eubacteriales	Peptostreptococcaceae	Romboutsia
SGB8071	Streptococcus_parasanguinis	birthWeight	0.80392	36274	0.655856	2.02884	0.323267	19	0.750024	0.991644	0.4	k__Bacteria|p__Firmicutes|c__Bacilli|o__Lactobacillales|f__Streptococcaceae|g__Streptococcus|s__Streptococcus_parasanguinis|t__SGB8071	Bacteria	Firmicutes	Bacilli	Lactobacillales	Streptococcaceae	Streptococcus
SGB17169	Schaalia_odontolytica	householdIncomeLow	-0.0681781	5.46068	-0.757578	2.36059	-0.320927	19	0.751769	0.984374	0.133333	k__Bacteria|p__Actinobacteria|c__Actinomycetia|o__Actinomycetales|f__Actinomycetaceae|g__Schaalia|s__Schaalia_odontolytica|t__SGB17169	Bacteria	Actinobacteria	Actinomycetia	Actinomycetales	Actinomycetaceae	Schaalia
SGB14993	Agathobaculum_butyriciproducens	birthWeight	0.80392	0.462687	0.822938	2.55083	0.322615	12.3089	0.752401	0.991644	0.166667	k__Bacteria|p__Firmicutes|c__Clostridia|o__Eubacteriales|f__Oscillospiraceae|g__Agathobaculum|s__Agathobaculum_butyriciproducens|t__SGB14993	Bacteria	Firmicutes	Clostridia	Eubacteriales	Oscillospiraceae	Agathobaculum
SGB4820	Blautia_faecis	everBreastfedYes	0.940179	1.03073	2.80962	8.70559	0.322737	10.8293	0.75304	0.99359	0.266667	k__Bacteria|p__Firmicutes|c__Clostridia|o__Eubacteriales|f__Lachnospiraceae|g__Blautia|s__Blautia_faecis|t__SGB4820	Bacteria	Firmicutes	Clostridia	Eubacteriales	Lachnospiraceae	Blautia
SGB7106	Limosilactobacillus_fermentum	everBreastfedYes	0.940179	20.4151	-1.71245	5.37597	-0.318538	19	0.753552	0.99359	0.1	k__Bacteria|p__Firmicutes|c__Bacilli|o__Lactobacillales|f__Lactobacillaceae|g__Limosilactobacillus|s__Limosilactobacillus_fermentum|t__SGB7106	Bacteria	Firmicutes	Bacilli	Lactobacillales	Lactobacillaceae	Limosilactobacillus
SGB6747	Clostridium_spiroforme	birthWeight	0.80392	4.46344e-06	0.857959	2.69665	0.318157	11.7574	0.755946	0.991644	0.333333	k__Bacteria|p__Firmicutes|c__Erysipelotrichia|o__Erysipelotrichales|f__Erysipelotrichaceae|g__Erysipelatoclostridium|s__Clostridium_spiroforme|t__SGB6747	Bacteria	Firmicutes	Erysipelotrichia	Erysipelotrichales	Erysipelotrichaceae	Erysipelatoclostridium
SGB4837	Blautia_wexlerae	householdIncomeMedium	-0.992425	1.87203	1.7979	5.59321	0.321444	7.86271	0.756253	0.985766	0.7	k__Bacteria|p__Firmicutes|c__Clostridia|o__Eubacteriales|f__Lachnospiraceae|g__Blautia|s__Blautia_wexlerae|t__SGB4837	Bacteria	Firmicutes	Clostridia	Eubacteriales	Lachnospiraceae	Blautia
SGB4588	Tyzzerella_nexilis	Infant_Age	-0.707484	0.0188928	0.451342	1.43029	0.31556	15.6333	0.75651	0.929602	0.333333	k__Bacteria|p__Firmicutes|c__Clostridia|o__Eubacteriales|f__Lachnospiraceae|g__Tyzzerella|s__Tyzzerella_nexilis|t__SGB4588	Bacteria	Firmicutes	Clostridia	Eubacteriales	Lachnospiraceae	Tyzzerella
SGB17167_group	Actinomyces_sp_ICM47	sexMale	0.345034	1337.76	-1.51614	4.77879	-0.317264	9.88002	0.757646	0.989383	0.366667	k__Bacteria|p__Actinobacteria|c__Actinomycetia|o__Actinomycetales|f__Actinomycetaceae|g__Actinomyces|s__Actinomyces_sp_ICM47|t__SGB17167_group	Bacteria	Actinobacteria	Actinomycetia	Actinomycetales	Actinomycetaceae	Actinomyces
SGB17237	Bifidobacterium_pseudocatenulatum	birthWeight	0.80392	683.108	-1.12292	3.5582	-0.315586	11.1075	0.758167	0.991644	0.1	k__Bacteria|p__Actinobacteria|c__Actinomycetia|o__Bifidobacteriales|f__Bifidobacteriaceae|g__Bifidobacterium|s__Bifidobacterium_pseudocatenulatum|t__SGB17237	Bacteria	Actinobacteria	Actinomycetia	Bifidobacteriales	Bifidobacteriaceae	Bifidobacterium
SGB17157	Schaalia_SGB17157	estimatedGestationalAge	-0.249345	17.4621	-0.407847	1.3095	-0.311452	19	0.758849	0.998011	0.166667	k__Bacteria|p__Actinobacteria|c__Actinomycetia|o__Actinomycetales|f__Actinomycetaceae|g__Schaalia|s__Schaalia_SGB17157|t__SGB17157	Bacteria	Actinobacteria	Actinomycetia	Actinomycetales	Actinomycetaceae	Schaalia
SGB4557	Ruminococcus_lactaris	everBreastfedYes	0.940179	58.1731	-2.02287	6.43067	-0.314567	9.36745	0.759985	0.99359	0.133333	k__Bacteria|p__Firmicutes|c__Clostridia|o__Eubacteriales|f__Lachnospiraceae|g__Mediterraneibacter|s__Ruminococcus_lactaris|t__SGB4557	Bacteria	Firmicutes	Clostridia	Eubacteriales	Lachnospiraceae	Mediterraneibacter
SGB8059_group	Streptococcus_australis	BSID_GroupLow	1.06985	101.833	-0.800718	2.53852	-0.315428	7.53972	0.76099	0.99339	0.266667	k__Bacteria|p__Firmicutes|c__Bacilli|o__Lactobacillales|f__Streptococcaceae|g__Streptococcus|s__Streptococcus_australis|t__SGB8059_group	Bacteria	Firmicutes	Bacilli	Lactobacillales	Streptococcaceae	Streptococcus
SGB1814	Phocaeicola_vulgatus	birthWeight	0.80392	1.37646	1.30989	4.22139	0.310299	11.0805	0.762092	0.991644	0.433333	k__Bacteria|p__Bacteroidota|c__Bacteroidia|o__Bacteroidales|f__Bacteroidaceae|g__Phocaeicola|s__Phocaeicola_vulgatus|t__SGB1814	Bacteria	Bacteroidota	Bacteroidia	Bacteroidales	Bacteroidaceae	Phocaeicola
SGB1877	Bacteroides_caccae	birthWeight	0.80392	0.774215	0.834047	2.6947	0.309513	11.1571	0.762635	0.991644	0.133333	k__Bacteria|p__Bacteroidota|c__Bacteroidia|o__Bacteroidales|f__Bacteroidaceae|g__Bacteroides|s__Bacteroides_caccae|t__SGB1877	Bacteria	Bacteroidota	Bacteroidia	Bacteroidales	Bacteroidaceae	Bacteroides
SGB10118	Klebsiella_oxytoca	Seq_Depth	-0.50097	0.540513	-0.2474	0.807381	-0.306423	18.5869	0.762689	0.938003	0.1	k__Bacteria|p__Proteobacteria|c__Gammaproteobacteria|o__Enterobacterales|f__Enterobacteriaceae|g__Klebsiella|s__Klebsiella_oxytoca|t__SGB10118	Bacteria	Proteobacteria	Gammaproteobacteria	Enterobacterales	Enterobacteriaceae	Klebsiella
SGB15342	Faecalibacterium_prausnitzii	Infant_Age	-0.707484	103.437	0.524668	1.7299	0.303295	19	0.764961	0.929602	0.266667	k__Bacteria|p__Firmicutes|c__Clostridia|o__Eubacteriales|f__Oscillospiraceae|g__Faecalibacterium|s__Faecalibacterium_prausnitzii|t__SGB15342	Bacteria	Firmicutes	Clostridia	Eubacteriales	Oscillospiraceae	Faecalibacterium
SGB6141	GGB4456_SGB6141	everBreastfedYes	0.940179	0.261969	-1.87368	6.05559	-0.309413	7.4904	0.765439	0.99359	0.2	k__Bacteria|p__Firmicutes|c__Clostridia|o__Eubacteriales|f__Peptostreptococcaceae|g__GGB4456|s__GGB4456_SGB6141|t__SGB6141	Bacteria	Firmicutes	Clostridia	Eubacteriales	Peptostreptococcaceae	GGB4456
SGB6141	GGB4456_SGB6141	householdIncomeMedium	-0.992425	0.261969	0.930873	3.01823	0.308417	8.0495	0.765596	0.985766	0.2	k__Bacteria|p__Firmicutes|c__Clostridia|o__Eubacteriales|f__Peptostreptococcaceae|g__GGB4456|s__GGB4456_SGB6141|t__SGB6141	Bacteria	Firmicutes	Clostridia	Eubacteriales	Peptostreptococcaceae	GGB4456
SGB15346	Faecalibacterium_SGB15346	householdIncomeLow	-0.0681781	0.359766	-1.25908	4.17314	-0.301711	19	0.76615	0.984374	0.133333	k__Bacteria|p__Firmicutes|c__Clostridia|o__Eubacteriales|f__Oscillospiraceae|g__Faecalibacterium|s__Faecalibacterium_SGB15346|t__SGB15346	Bacteria	Firmicutes	Clostridia	Eubacteriales	Oscillospiraceae	Faecalibacterium
SGB4871	Faecalicatena_fissicatena	everBreastfedYes	0.940179	0.452384	-1.82579	6.0741	-0.300587	10.7885	0.769443	0.99359	0.1	k__Bacteria|p__Firmicutes|c__Clostridia|o__Eubacteriales|f__Lachnospiraceae|g__Faecalicatena|s__Faecalicatena_fissicatena|t__SGB4871	Bacteria	Firmicutes	Clostridia	Eubacteriales	Lachnospiraceae	Faecalicatena
SGB4760	Enterocloster_clostridioformis	Seq_Depth	-0.50097	2.28197	-0.333271	1.12319	-0.296719	19	0.769901	0.938003	0.166667	k__Bacteria|p__Firmicutes|c__Clostridia|o__Eubacteriales|f__Lachnospiraceae|g__Enterocloster|s__Enterocloster_clostridioformis|t__SGB4760	Bacteria	Firmicutes	Clostridia	Eubacteriales	Lachnospiraceae	Enterocloster
SGB15332	Faecalibacterium_prausnitzii	estimatedGestationalAge	-0.249345	0.0751014	0.819067	2.73281	0.299716	10.93	0.770017	0.998011	0.166667	k__Bacteria|p__Firmicutes|c__Clostridia|o__Eubacteriales|f__Oscillospiraceae|g__Faecalibacterium|s__Faecalibacterium_prausnitzii|t__SGB15332	Bacteria	Firmicutes	Clostridia	Eubacteriales	Oscillospiraceae	Faecalibacterium
SGB4529	Anaerostipes_caccae	estimatedGestationalAge	-0.249345	324.697	0.686917	2.28693	0.300366	10.0352	0.770028	0.998011	0.2	k__Bacteria|p__Firmicutes|c__Clostridia|o__Eubacteriales|f__Lachnospiraceae|g__Anaerostipes|s__Anaerostipes_caccae|t__SGB4529	Bacteria	Firmicutes	Clostridia	Eubacteriales	Lachnospiraceae	Anaerostipes
SGB4914	Brotolimicola_acetigignens	sexMale	0.345034	0.0140959	-0.631149	2.14468	-0.294286	19	0.77173	0.989383	0.166667	k__Bacteria|p__Firmicutes|c__Clostridia|o__Eubacteriales|f__Lachnospiraceae|g__Brotolimicola|s__Brotolimicola_acetigignens|t__SGB4914	Bacteria	Firmicutes	Clostridia	Eubacteriales	Lachnospiraceae	Brotolimicola
SGB15342	Faecalibacterium_prausnitzii	sexMale	0.345034	103.437	-1.27699	4.36471	-0.292572	19	0.77302	0.989383	0.266667	k__Bacteria|p__Firmicutes|c__Clostridia|o__Eubacteriales|f__Oscillospiraceae|g__Faecalibacterium|s__Faecalibacterium_prausnitzii|t__SGB15342	Bacteria	Firmicutes	Clostridia	Eubacteriales	Oscillospiraceae	Faecalibacterium
SGB17167_group	Actinomyces_sp_ICM47	householdIncomeLow	-0.0681781	1337.76	-2.0079	6.78767	-0.295816	10.6772	0.773044	0.984374	0.366667	k__Bacteria|p__Actinobacteria|c__Actinomycetia|o__Actinomycetales|f__Actinomycetaceae|g__Actinomyces|s__Actinomyces_sp_ICM47|t__SGB17167_group	Bacteria	Actinobacteria	Actinomycetia	Actinomycetales	Actinomycetaceae	Actinomyces
SGB6952	Veillonella_dispar	Seq_Depth	-0.50097	28.6834	0.456222	1.57312	0.290012	19	0.774949	0.938003	0.266667	k__Bacteria|p__Firmicutes|c__Negativicutes|o__Veillonellales|f__Veillonellaceae|g__Veillonella|s__Veillonella_dispar|t__SGB6952	Bacteria	Firmicutes	Negativicutes	Veillonellales	Veillonellaceae	Veillonella
SGB4269	Clostridiaceae_bacterium	sexMale	0.345034	0.000522066	-1.17386	3.99134	-0.294103	8.99097	0.775356	0.989383	0.4	k__Bacteria|p__Firmicutes|c__Clostridia|o__Eubacteriales|f__Clostridiaceae|g__Clostridiaceae_unclassified|s__Clostridiaceae_bacterium|t__SGB4269	Bacteria	Firmicutes	Clostridia	Eubacteriales	Clostridiaceae	Clostridiaceae_unclassified
SGB5868	Megasphaera_micronuciformis	Infant_Age	-0.707484	0.454073	-0.425034	1.46679	-0.289772	17.4412	0.775407	0.929602	0.266667	k__Bacteria|p__Firmicutes|c__Negativicutes|o__Veillonellales|f__Veillonellaceae|g__Megasphaera|s__Megasphaera_micronuciformis|t__SGB5868	Bacteria	Firmicutes	Negativicutes	Veillonellales	Veillonellaceae	Megasphaera
SGB5082	Lachnospira_eligens	householdIncomeMedium	-0.992425	0.648446	0.926954	3.17431	0.292018	10.9744	0.775719	0.985766	0.2	k__Bacteria|p__Firmicutes|c__Clostridia|o__Eubacteriales|f__Lachnospiraceae|g__Lachnospira|s__Lachnospira_eligens|t__SGB5082	Bacteria	Firmicutes	Clostridia	Eubacteriales	Lachnospiraceae	Lachnospira
SGB4285	Ruminococcus_bromii	everBreastfedYes	0.940179	6.36682	-1.79959	6.12978	-0.293582	7.57098	0.776963	0.99359	0.133333	k__Bacteria|p__Firmicutes|c__Clostridia|o__Eubacteriales|f__Oscillospiraceae|g__Ruminococcus|s__Ruminococcus_bromii|t__SGB4285	Bacteria	Firmicutes	Clostridia	Eubacteriales	Oscillospiraceae	Ruminococcus
SGB4742	Hungatella_hathewayi	estimatedGestationalAge	-0.249345	0.0626588	-0.59212	2.04642	-0.289345	11.2713	0.77757	0.998011	0.1	k__Bacteria|p__Firmicutes|c__Clostridia|o__Eubacteriales|f__Clostridiaceae|g__Hungatella|s__Hungatella_hathewayi|t__SGB4742	Bacteria	Firmicutes	Clostridia	Eubacteriales	Clostridiaceae	Hungatella
SGB5868	Megasphaera_micronuciformis	Seq_Depth	-0.50097	0.454073	0.47594	1.66194	0.286376	17.5077	0.777951	0.938003	0.266667	k__Bacteria|p__Firmicutes|c__Negativicutes|o__Veillonellales|f__Veillonellaceae|g__Megasphaera|s__Megasphaera_micronuciformis|t__SGB5868	Bacteria	Firmicutes	Negativicutes	Veillonellales	Veillonellaceae	Megasphaera
SGB7967	Enterococcus_faecium	deliveryProcedureVaginal	0.141178	31.732	-1.89503	6.58035	-0.287983	11.0547	0.778687	0.988076	0.333333	k__Bacteria|p__Firmicutes|c__Bacilli|o__Lactobacillales|f__Enterococcaceae|g__Enterococcus|s__Enterococcus_faecium|t__SGB7967	Bacteria	Firmicutes	Bacilli	Lactobacillales	Enterococcaceae	Enterococcus
SGB15316	Faecalibacterium_prausnitzii	everBreastfedYes	0.940179	0.00235474	3.36458	11.6283	0.289344	8.98066	0.778887	0.99359	0.433333	k__Bacteria|p__Firmicutes|c__Clostridia|o__Eubacteriales|f__Oscillospiraceae|g__Faecalibacterium|s__Faecalibacterium_prausnitzii|t__SGB15316	Bacteria	Firmicutes	Clostridia	Eubacteriales	Oscillospiraceae	Faecalibacterium
SGB4871	Faecalicatena_fissicatena	BSID_GroupLow	1.06985	0.452384	-0.892467	3.10762	-0.287187	10.9781	0.779318	0.99339	0.1	k__Bacteria|p__Firmicutes|c__Clostridia|o__Eubacteriales|f__Lachnospiraceae|g__Faecalicatena|s__Faecalicatena_fissicatena|t__SGB4871	Bacteria	Firmicutes	Clostridia	Eubacteriales	Lachnospiraceae	Faecalicatena
SGB4870	GGB3606_SGB4870	Seq_Depth	-0.50097	0.0200312	0.277214	0.979158	0.283115	19	0.780151	0.938003	0.1	k__Bacteria|p__Firmicutes|c__Clostridia|o__Eubacteriales|f__Lachnospiraceae|g__GGB3606|s__GGB3606_SGB4870|t__SGB4870	Bacteria	Firmicutes	Clostridia	Eubacteriales	Lachnospiraceae	GGB3606
SGB6936	Veillonella_atypica	sexMale	0.345034	1.14833	1.24511	4.36792	0.285059	11.9402	0.780483	0.989383	0.366667	k__Bacteria|p__Firmicutes|c__Negativicutes|o__Veillonellales|f__Veillonellaceae|g__Veillonella|s__Veillonella_atypica|t__SGB6936	Bacteria	Firmicutes	Negativicutes	Veillonellales	Veillonellaceae	Veillonella
SGB9226	Akkermansia_muciniphila	birthWeight	0.80392	1.15062	-0.592545	2.10303	-0.281758	19	0.781175	0.991644	0.1	k__Bacteria|p__Verrucomicrobia|c__Verrucomicrobiae|o__Verrucomicrobiales|f__Akkermansiaceae|g__Akkermansia|s__Akkermansia_muciniphila|t__SGB9226	Bacteria	Verrucomicrobia	Verrucomicrobiae	Verrucomicrobiales	Akkermansiaceae	Akkermansia
SGB15316	Faecalibacterium_prausnitzii	BSID_GroupLow	1.06985	0.00235474	1.71993	6.01829	0.285784	9.47027	0.781197	0.99339	0.433333	k__Bacteria|p__Firmicutes|c__Clostridia|o__Eubacteriales|f__Oscillospiraceae|g__Faecalibacterium|s__Faecalibacterium_prausnitzii|t__SGB15316	Bacteria	Firmicutes	Clostridia	Eubacteriales	Oscillospiraceae	Faecalibacterium
SGB17248	Bifidobacterium_longum	Infant_Age	-0.707484	26144.6	-0.394988	1.4041	-0.281311	19	0.781513	0.929602	0.933333	k__Bacteria|p__Actinobacteria|c__Actinomycetia|o__Bifidobacteriales|f__Bifidobacteriaceae|g__Bifidobacterium|s__Bifidobacterium_longum|t__SGB17248	Bacteria	Actinobacteria	Actinomycetia	Bifidobacteriales	Bifidobacteriaceae	Bifidobacterium
SGB1815	Phocaeicola_dorei	BSID_GroupLow	1.06985	12.3793	0.997996	3.52494	0.283125	11.2223	0.782236	0.99339	0.166667	k__Bacteria|p__Bacteroidota|c__Bacteroidia|o__Bacteroidales|f__Bacteroidaceae|g__Phocaeicola|s__Phocaeicola_dorei|t__SGB1815	Bacteria	Bacteroidota	Bacteroidia	Bacteroidales	Bacteroidaceae	Phocaeicola
SGB6077	Zhenhengia_yiwuensis	Infant_Age	-0.707484	0.0150861	-0.171485	0.613296	-0.279612	16.8158	0.783186	0.929602	0.1	k__Bacteria|p__Firmicutes|c__Clostridia|o__Eubacteriales|f__Lachnospiraceae|g__Zhenhengia|s__Zhenhengia_yiwuensis|t__SGB6077	Bacteria	Firmicutes	Clostridia	Eubacteriales	Lachnospiraceae	Zhenhengia
SGB14535	Collinsella_aerofaciens	birthWeight	0.80392	4582.51	0.839405	2.98726	0.280995	11.4147	0.783742	0.991644	0.266667	k__Bacteria|p__Actinobacteria|c__Coriobacteriia|o__Coriobacteriales|f__Coriobacteriaceae|g__Collinsella|s__Collinsella_aerofaciens|t__SGB14535	Bacteria	Actinobacteria	Coriobacteriia	Coriobacteriales	Coriobacteriaceae	Collinsella
SGB15318	Faecalibacterium_prausnitzii	householdIncomeLow	-0.0681781	0.151382	-1.60754	5.73945	-0.280086	12.4671	0.784005	0.984374	0.133333	k__Bacteria|p__Firmicutes|c__Clostridia|o__Eubacteriales|f__Oscillospiraceae|g__Faecalibacterium|s__Faecalibacterium_prausnitzii|t__SGB15318	Bacteria	Firmicutes	Clostridia	Eubacteriales	Oscillospiraceae	Faecalibacterium
SGB15271	Ruthenibacterium_lactatiformans	birthWeight	0.80392	0.298034	0.845793	3.00488	0.281473	9.74292	0.784235	0.991644	0.233333	k__Bacteria|p__Firmicutes|c__Clostridia|o__Eubacteriales|f__Oscillospiraceae|g__Ruthenibacterium|s__Ruthenibacterium_lactatiformans|t__SGB15271	Bacteria	Firmicutes	Clostridia	Eubacteriales	Oscillospiraceae	Ruthenibacterium
SGB17153	Schaalia_SGB17153	estimatedGestationalAge	-0.249345	1.54775	0.654598	2.33502	0.28034	7.68176	0.786618	0.998011	0.133333	k__Bacteria|p__Actinobacteria|c__Actinomycetia|o__Actinomycetales|f__Actinomycetaceae|g__Schaalia|s__Schaalia_SGB17153|t__SGB17153	Bacteria	Actinobacteria	Actinomycetia	Actinomycetales	Actinomycetaceae	Schaalia
SGB14535	Collinsella_aerofaciens	estimatedGestationalAge	-0.249345	4582.51	-0.753246	2.72731	-0.276187	11.5049	0.787303	0.998011	0.266667	k__Bacteria|p__Actinobacteria|c__Coriobacteriia|o__Coriobacteriales|f__Coriobacteriaceae|g__Collinsella|s__Collinsella_aerofaciens|t__SGB14535	Bacteria	Actinobacteria	Coriobacteriia	Coriobacteriales	Coriobacteriaceae	Collinsella
SGB5090	Clostridiales_bacterium_KLE1615	birthWeight	0.80392	0.000719984	0.465881	1.7032	0.273532	12.5557	0.788892	0.991644	0.1	k__Bacteria|p__Firmicutes|c__Clostridia|o__Eubacteriales|f__Eubacteriales_unclassified|g__Eubacteriales_unclassified|s__Clostridiales_bacterium_KLE1615|t__SGB5090	Bacteria	Firmicutes	Clostridia	Eubacteriales	Eubacteriales_unclassified	Eubacteriales_unclassified
SGB6747	Clostridium_spiroforme	sexMale	0.345034	4.46344e-06	-0.983561	3.594	-0.273667	11.3858	0.789241	0.989383	0.333333	k__Bacteria|p__Firmicutes|c__Erysipelotrichia|o__Erysipelotrichales|f__Erysipelotrichaceae|g__Erysipelatoclostridium|s__Clostridium_spiroforme|t__SGB6747	Bacteria	Firmicutes	Erysipelotrichia	Erysipelotrichales	Erysipelotrichaceae	Erysipelatoclostridium
SGB6139	Clostridium_sp_1001270J_160509_D11	everBreastfedYes	0.940179	0.0237066	1.49794	5.50256	0.272226	9.64637	0.791186	0.99359	0.2	k__Bacteria|p__Firmicutes|c__Clostridia|o__Eubacteriales|f__Clostridiaceae|g__Clostridium|s__Clostridium_sp_1001270J_160509_D11|t__SGB6139	Bacteria	Firmicutes	Clostridia	Eubacteriales	Clostridiaceae	Clostridium
SGB4758	Enterocloster_bolteae	everBreastfedYes	0.940179	0.140147	2.04589	7.51653	0.272186	9.4442	0.791337	0.99359	0.333333	k__Bacteria|p__Firmicutes|c__Clostridia|o__Eubacteriales|f__Lachnospiraceae|g__Enterocloster|s__Enterocloster_bolteae|t__SGB4758	Bacteria	Firmicutes	Clostridia	Eubacteriales	Lachnospiraceae	Enterocloster
SGB6136	Clostridioides_difficile	Seq_Depth	-0.50097	19.7081	-0.255351	0.954837	-0.267429	19	0.79202	0.938003	0.133333	k__Bacteria|p__Firmicutes|c__Clostridia|o__Eubacteriales|f__Peptostreptococcaceae|g__Clostridioides|s__Clostridioides_difficile|t__SGB6136	Bacteria	Firmicutes	Clostridia	Eubacteriales	Peptostreptococcaceae	Clostridioides
SGB14341	GGB9365_SGB14341	everBreastfedYes	0.940179	0.0268041	1.69224	6.27247	0.269789	11.0009	0.792316	0.99359	0.1	k__Bacteria|p__Actinobacteria|c__Coriobacteriia|o__Eggerthellales|f__Eggerthellaceae|g__GGB9365|s__GGB9365_SGB14341|t__SGB14341	Bacteria	Actinobacteria	Coriobacteriia	Eggerthellales	Eggerthellaceae	GGB9365
SGB4626	Merdimonas_faecis	householdIncomeLow	-0.0681781	0.00276238	-1.15472	4.28829	-0.269272	10.3459	0.793015	0.984374	0.133333	k__Bacteria|p__Firmicutes|c__Clostridia|o__Eubacteriales|f__Lachnospiraceae|g__Merdimonas|s__Merdimonas_faecis|t__SGB4626	Bacteria	Firmicutes	Clostridia	Eubacteriales	Lachnospiraceae	Merdimonas
SGB4820	Blautia_faecis	Seq_Depth	-0.50097	1.03073	-0.391114	1.47672	-0.264852	17.4427	0.794228	0.938003	0.266667	k__Bacteria|p__Firmicutes|c__Clostridia|o__Eubacteriales|f__Lachnospiraceae|g__Blautia|s__Blautia_faecis|t__SGB4820	Bacteria	Firmicutes	Clostridia	Eubacteriales	Lachnospiraceae	Blautia
SGB17237	Bifidobacterium_pseudocatenulatum	Infant_Age	-0.707484	683.108	0.074392	0.277886	0.267706	8.34257	0.795425	0.929602	0.1	k__Bacteria|p__Actinobacteria|c__Actinomycetia|o__Bifidobacteriales|f__Bifidobacteriaceae|g__Bifidobacterium|s__Bifidobacterium_pseudocatenulatum|t__SGB17237	Bacteria	Actinobacteria	Actinomycetia	Bifidobacteriales	Bifidobacteriaceae	Bifidobacterium
SGB4606	Mediterraneibacter_glycyrrhizinilyticus	birthWeight	0.80392	0.000234633	0.574225	2.16634	0.265067	11.9498	0.795475	0.991644	0.2	k__Bacteria|p__Firmicutes|c__Clostridia|o__Eubacteriales|f__Lachnospiraceae|g__Mediterraneibacter|s__Mediterraneibacter_glycyrrhizinilyticus|t__SGB4606	Bacteria	Firmicutes	Clostridia	Eubacteriales	Lachnospiraceae	Mediterraneibacter
SGB4786	Blautia_producta	Seq_Depth	-0.50097	0.0360565	0.123036	0.463809	0.265273	9.06159	0.796735	0.938003	0.133333	k__Bacteria|p__Firmicutes|c__Clostridia|o__Eubacteriales|f__Lachnospiraceae|g__Blautia|s__Blautia_producta|t__SGB4786	Bacteria	Firmicutes	Clostridia	Eubacteriales	Lachnospiraceae	Blautia
SGB6141	GGB4456_SGB6141	householdIncomeLow	-0.0681781	0.261969	1.21697	4.60771	0.264116	10.4425	0.79683	0.984374	0.2	k__Bacteria|p__Firmicutes|c__Clostridia|o__Eubacteriales|f__Peptostreptococcaceae|g__GGB4456|s__GGB4456_SGB6141|t__SGB6141	Bacteria	Firmicutes	Clostridia	Eubacteriales	Peptostreptococcaceae	GGB4456
SGB15132	Flavonifractor_plautii	BSID_GroupLow	1.06985	0.185539	-0.78476	2.97751	-0.263562	11.2529	0.796881	0.99339	0.766667	k__Bacteria|p__Firmicutes|c__Clostridia|o__Eubacteriales|f__Oscillospiraceae|g__Flavonifractor|s__Flavonifractor_plautii|t__SGB15132	Bacteria	Firmicutes	Clostridia	Eubacteriales	Oscillospiraceae	Flavonifractor
SGB1815	Phocaeicola_dorei	Infant_Age	-0.707484	12.3793	-0.199968	0.764288	-0.261639	11.9548	0.798053	0.929602	0.166667	k__Bacteria|p__Bacteroidota|c__Bacteroidia|o__Bacteroidales|f__Bacteroidaceae|g__Phocaeicola|s__Phocaeicola_dorei|t__SGB1815	Bacteria	Bacteroidota	Bacteroidia	Bacteroidales	Bacteroidaceae	Phocaeicola
SGB9226	Akkermansia_muciniphila	estimatedGestationalAge	-0.249345	1.15062	-0.497498	1.92526	-0.258406	19	0.798872	0.998011	0.1	k__Bacteria|p__Verrucomicrobia|c__Verrucomicrobiae|o__Verrucomicrobiales|f__Akkermansiaceae|g__Akkermansia|s__Akkermansia_muciniphila|t__SGB9226	Bacteria	Verrucomicrobia	Verrucomicrobiae	Verrucomicrobiales	Akkermansiaceae	Akkermansia
SGB15332	Faecalibacterium_prausnitzii	BSID_GroupLow	1.06985	0.0751014	-1.04651	4.01332	-0.260759	10.9306	0.799125	0.99339	0.166667	k__Bacteria|p__Firmicutes|c__Clostridia|o__Eubacteriales|f__Oscillospiraceae|g__Faecalibacterium|s__Faecalibacterium_prausnitzii|t__SGB15332	Bacteria	Firmicutes	Clostridia	Eubacteriales	Oscillospiraceae	Faecalibacterium
SGB10083	Citrobacter_freundii	Seq_Depth	-0.50097	0.00493315	0.263448	1.02255	0.257637	19	0.799456	0.938003	0.166667	k__Bacteria|p__Proteobacteria|c__Gammaproteobacteria|o__Enterobacterales|f__Enterobacteriaceae|g__Citrobacter|s__Citrobacter_freundii|t__SGB10083	Bacteria	Proteobacteria	Gammaproteobacteria	Enterobacterales	Enterobacteriaceae	Citrobacter
SGB8005	Streptococcus_salivarius	Seq_Depth	-0.50097	6.42259	-0.431341	1.67347	-0.257753	16.7398	0.799739	0.938003	0.366667	k__Bacteria|p__Firmicutes|c__Bacilli|o__Lactobacillales|f__Streptococcaceae|g__Streptococcus|s__Streptococcus_salivarius|t__SGB8005	Bacteria	Firmicutes	Bacilli	Lactobacillales	Streptococcaceae	Streptococcus
SGB17278	Bifidobacterium_animalis	Seq_Depth	-0.50097	2.35096	0.388012	1.50891	0.257147	18.8687	0.799849	0.938003	0.2	k__Bacteria|p__Actinobacteria|c__Actinomycetia|o__Bifidobacteriales|f__Bifidobacteriaceae|g__Bifidobacterium|s__Bifidobacterium_animalis|t__SGB17278	Bacteria	Actinobacteria	Actinomycetia	Bifidobacteriales	Bifidobacteriaceae	Bifidobacterium
SGB4786	Blautia_producta	birthWeight	0.80392	0.0360565	0.709819	2.73638	0.259401	11.1118	0.800069	0.991644	0.133333	k__Bacteria|p__Firmicutes|c__Clostridia|o__Eubacteriales|f__Lachnospiraceae|g__Blautia|s__Blautia_producta|t__SGB4786	Bacteria	Firmicutes	Clostridia	Eubacteriales	Lachnospiraceae	Blautia
SGB17237	Bifidobacterium_pseudocatenulatum	deliveryProcedureVaginal	0.141178	683.108	-1.40839	5.43513	-0.259126	11.2398	0.800222	0.988076	0.1	k__Bacteria|p__Actinobacteria|c__Actinomycetia|o__Bifidobacteriales|f__Bifidobacteriaceae|g__Bifidobacterium|s__Bifidobacterium_pseudocatenulatum|t__SGB17237	Bacteria	Actinobacteria	Actinomycetia	Bifidobacteriales	Bifidobacteriaceae	Bifidobacterium
SGB4038	Clostridium_innocuum	householdIncomeLow	-0.0681781	0.00195506	0.717112	2.78947	0.257078	13.7675	0.800921	0.984374	0.1	k__Bacteria|p__Firmicutes|c__Erysipelotrichia|o__Erysipelotrichales|f__Erysipelotrichaceae|g__Erysipelatoclostridium|s__Clostridium_innocuum|t__SGB4038	Bacteria	Firmicutes	Erysipelotrichia	Erysipelotrichales	Erysipelotrichaceae	Erysipelatoclostridium
SGB17247	Bifidobacterium_breve	sexMale	0.345034	6141.14	-0.815708	3.16649	-0.257607	10.1833	0.801842	0.989383	0.966667	k__Bacteria|p__Actinobacteria|c__Actinomycetia|o__Bifidobacteriales|f__Bifidobacteriaceae|g__Bifidobacterium|s__Bifidobacterium_breve|t__SGB17247	Bacteria	Actinobacteria	Actinomycetia	Bifidobacteriales	Bifidobacteriaceae	Bifidobacterium
SGB6140	Intestinibacter_bartlettii	sexMale	0.345034	0.00597244	0.842874	3.24403	0.259823	7.28257	0.802193	0.989383	0.666667	k__Bacteria|p__Firmicutes|c__Clostridia|o__Eubacteriales|f__Peptostreptococcaceae|g__Intestinibacter|s__Intestinibacter_bartlettii|t__SGB6140	Bacteria	Firmicutes	Clostridia	Eubacteriales	Peptostreptococcaceae	Intestinibacter
SGB6148	Romboutsia_timonensis	Infant_Age	-0.707484	0.000945492	-0.345596	1.37086	-0.252101	15.9656	0.804179	0.929602	0.466667	k__Bacteria|p__Firmicutes|c__Clostridia|o__Eubacteriales|f__Peptostreptococcaceae|g__Romboutsia|s__Romboutsia_timonensis|t__SGB6148	Bacteria	Firmicutes	Clostridia	Eubacteriales	Peptostreptococcaceae	Romboutsia
SGB17167_group	Actinomyces_sp_ICM47	householdIncomeMedium	-0.992425	1337.76	-1.16633	4.58827	-0.254197	9.62669	0.80469	0.985766	0.366667	k__Bacteria|p__Actinobacteria|c__Actinomycetia|o__Actinomycetales|f__Actinomycetaceae|g__Actinomyces|s__Actinomyces_sp_ICM47|t__SGB17167_group	Bacteria	Actinobacteria	Actinomycetia	Actinomycetales	Actinomycetaceae	Actinomyces
SGB4837	Blautia_wexlerae	birthWeight	0.80392	1.87203	1.12519	4.42625	0.254209	8.74844	0.805208	0.991644	0.7	k__Bacteria|p__Firmicutes|c__Clostridia|o__Eubacteriales|f__Lachnospiraceae|g__Blautia|s__Blautia_wexlerae|t__SGB4837	Bacteria	Firmicutes	Clostridia	Eubacteriales	Lachnospiraceae	Blautia
SGB4758	Enterocloster_bolteae	sexMale	0.345034	0.140147	-0.997563	3.96915	-0.251329	10.8695	0.806248	0.989383	0.333333	k__Bacteria|p__Firmicutes|c__Clostridia|o__Eubacteriales|f__Lachnospiraceae|g__Enterocloster|s__Enterocloster_bolteae|t__SGB4758	Bacteria	Firmicutes	Clostridia	Eubacteriales	Lachnospiraceae	Enterocloster
SGB6178	Clostridium_saudiense	householdIncomeLow	-0.0681781	0.0197014	0.865087	3.45685	0.250253	11.8677	0.806672	0.984374	0.133333	k__Bacteria|p__Firmicutes|c__Clostridia|o__Eubacteriales|f__Clostridiaceae|g__Clostridium|s__Clostridium_saudiense|t__SGB6178	Bacteria	Firmicutes	Clostridia	Eubacteriales	Clostridiaceae	Clostridium
SGB8005	Streptococcus_salivarius	estimatedGestationalAge	-0.249345	6.42259	-0.890125	3.5771	-0.24884	11.0551	0.808047	0.998011	0.366667	k__Bacteria|p__Firmicutes|c__Bacilli|o__Lactobacillales|f__Streptococcaceae|g__Streptococcus|s__Streptococcus_salivarius|t__SGB8005	Bacteria	Firmicutes	Bacilli	Lactobacillales	Streptococcaceae	Streptococcus
SGB5090	Clostridiales_bacterium_KLE1615	deliveryProcedureVaginal	0.141178	0.000719984	0.715063	2.92889	0.244141	16.1335	0.810199	0.988076	0.1	k__Bacteria|p__Firmicutes|c__Clostridia|o__Eubacteriales|f__Eubacteriales_unclassified|g__Eubacteriales_unclassified|s__Clostridiales_bacterium_KLE1615|t__SGB5090	Bacteria	Firmicutes	Clostridia	Eubacteriales	Eubacteriales_unclassified	Eubacteriales_unclassified
SGB4820	Blautia_faecis	deliveryProcedureVaginal	0.141178	1.03073	1.32539	5.4326	0.24397	13.6087	0.810894	0.988076	0.266667	k__Bacteria|p__Firmicutes|c__Clostridia|o__Eubacteriales|f__Lachnospiraceae|g__Blautia|s__Blautia_faecis|t__SGB4820	Bacteria	Firmicutes	Clostridia	Eubacteriales	Lachnospiraceae	Blautia
SGB15078	Dysosmobacter_welbionis	householdIncomeLow	-0.0681781	0.337615	0.883556	3.64587	0.242344	19	0.81111	0.984374	0.1	k__Bacteria|p__Firmicutes|c__Clostridia|o__Eubacteriales|f__Oscillospiraceae|g__Dysosmobacter|s__Dysosmobacter_welbionis|t__SGB15078	Bacteria	Firmicutes	Clostridia	Eubacteriales	Oscillospiraceae	Dysosmobacter
SGB4608	Ruminococcus_torques	householdIncomeLow	-0.0681781	5.86467	1.0917	4.46369	0.244573	10.322	0.81158	0.984374	0.133333	k__Bacteria|p__Firmicutes|c__Clostridia|o__Eubacteriales|f__Lachnospiraceae|g__Mediterraneibacter|s__Ruminococcus_torques|t__SGB4608	Bacteria	Firmicutes	Clostridia	Eubacteriales	Lachnospiraceae	Mediterraneibacter
SGB4820	Blautia_faecis	Infant_Age	-0.707484	1.03073	-0.265284	1.10317	-0.240475	13.1207	0.813679	0.932032	0.266667	k__Bacteria|p__Firmicutes|c__Clostridia|o__Eubacteriales|f__Lachnospiraceae|g__Blautia|s__Blautia_faecis|t__SGB4820	Bacteria	Firmicutes	Clostridia	Eubacteriales	Lachnospiraceae	Blautia
SGB5082	Lachnospira_eligens	sexMale	0.345034	0.648446	0.801376	3.32435	0.241063	11.3579	0.813803	0.989383	0.2	k__Bacteria|p__Firmicutes|c__Clostridia|o__Eubacteriales|f__Lachnospiraceae|g__Lachnospira|s__Lachnospira_eligens|t__SGB5082	Bacteria	Firmicutes	Clostridia	Eubacteriales	Lachnospiraceae	Lachnospira
SGB1830	Bacteroides_stercoris	Seq_Depth	-0.50097	2.02685	-0.0997924	0.412648	-0.241834	9.23931	0.814191	0.938003	0.133333	k__Bacteria|p__Bacteroidota|c__Bacteroidia|o__Bacteroidales|f__Bacteroidaceae|g__Bacteroides|s__Bacteroides_stercoris|t__SGB1830	Bacteria	Bacteroidota	Bacteroidia	Bacteroidales	Bacteroidaceae	Bacteroides
SGB15346	Faecalibacterium_SGB15346	BSID_GroupLow	1.06985	0.359766	-0.638925	2.69064	-0.237462	19	0.81484	0.99339	0.133333	k__Bacteria|p__Firmicutes|c__Clostridia|o__Eubacteriales|f__Oscillospiraceae|g__Faecalibacterium|s__Faecalibacterium_SGB15346|t__SGB15346	Bacteria	Firmicutes	Clostridia	Eubacteriales	Oscillospiraceae	Faecalibacterium
SGB4760	Enterocloster_clostridioformis	householdIncomeMedium	-0.992425	2.28197	-0.577146	2.44334	-0.236212	19	0.815796	0.985766	0.166667	k__Bacteria|p__Firmicutes|c__Clostridia|o__Eubacteriales|f__Lachnospiraceae|g__Enterocloster|s__Enterocloster_clostridioformis|t__SGB4760	Bacteria	Firmicutes	Clostridia	Eubacteriales	Lachnospiraceae	Enterocloster
SGB4752	Clostridium_sp_C5_48	householdIncomeLow	-0.0681781	4.02664	-1.61724	6.87963	-0.235076	12.4319	0.817977	0.984374	0.5	k__Bacteria|p__Firmicutes|c__Clostridia|o__Eubacteriales|f__Clostridiaceae|g__Clostridium|s__Clostridium_sp_C5_48|t__SGB4752	Bacteria	Firmicutes	Clostridia	Eubacteriales	Clostridiaceae	Clostridium
SGB8021	Streptococcus_lutetiensis	Seq_Depth	-0.50097	365.018	0.408946	1.75269	0.233325	19	0.818004	0.938003	0.166667	k__Bacteria|p__Firmicutes|c__Bacilli|o__Lactobacillales|f__Streptococcaceae|g__Streptococcus|s__Streptococcus_lutetiensis|t__SGB8021	Bacteria	Firmicutes	Bacilli	Lactobacillales	Streptococcaceae	Streptococcus
SGB15315	Faecalibacterium_sp_CLA_AA_H233	householdIncomeLow	-0.0681781	0.488665	-1.17325	5.01876	-0.233774	14.154	0.818508	0.984374	0.1	k__Bacteria|p__Firmicutes|c__Clostridia|o__Eubacteriales|f__Oscillospiraceae|g__Faecalibacterium|s__Faecalibacterium_sp_CLA_AA_H233|t__SGB15315	Bacteria	Firmicutes	Clostridia	Eubacteriales	Oscillospiraceae	Faecalibacterium
SGB4699	Clostridium_symbiosum	everBreastfedYes	0.940179	1.45441	-1.57611	6.69945	-0.235259	10.1777	0.818674	0.99359	0.2	k__Bacteria|p__Firmicutes|c__Clostridia|o__Eubacteriales|f__Lachnospiraceae|g__Lachnoclostridium|s__Clostridium_symbiosum|t__SGB4699	Bacteria	Firmicutes	Clostridia	Eubacteriales	Lachnospiraceae	Lachnoclostridium
SGB8021	Streptococcus_lutetiensis	householdIncomeLow	-0.0681781	365.018	-1.42442	6.13744	-0.232087	19	0.818952	0.984374	0.166667	k__Bacteria|p__Firmicutes|c__Bacilli|o__Lactobacillales|f__Streptococcaceae|g__Streptococcus|s__Streptococcus_lutetiensis|t__SGB8021	Bacteria	Firmicutes	Bacilli	Lactobacillales	Streptococcaceae	Streptococcus
SGB4285	Ruminococcus_bromii	Seq_Depth	-0.50097	6.36682	-0.313283	1.34898	-0.232237	16.9324	0.819138	0.938003	0.133333	k__Bacteria|p__Firmicutes|c__Clostridia|o__Eubacteriales|f__Oscillospiraceae|g__Ruminococcus|s__Ruminococcus_bromii|t__SGB4285	Bacteria	Firmicutes	Clostridia	Eubacteriales	Oscillospiraceae	Ruminococcus
SGB6939	Veillonella_parvula	deliveryProcedureVaginal	0.141178	2803.81	-1.36819	5.88678	-0.232417	13.3764	0.819732	0.988076	0.566667	k__Bacteria|p__Firmicutes|c__Negativicutes|o__Veillonellales|f__Veillonellaceae|g__Veillonella|s__Veillonella_parvula|t__SGB6939	Bacteria	Firmicutes	Negativicutes	Veillonellales	Veillonellaceae	Veillonella
SGB15342	Faecalibacterium_prausnitzii	birthWeight	0.80392	103.437	0.763687	3.31907	0.230091	19	0.82048	0.991644	0.266667	k__Bacteria|p__Firmicutes|c__Clostridia|o__Eubacteriales|f__Oscillospiraceae|g__Faecalibacterium|s__Faecalibacterium_prausnitzii|t__SGB15342	Bacteria	Firmicutes	Clostridia	Eubacteriales	Oscillospiraceae	Faecalibacterium
SGB4699	Clostridium_symbiosum	householdIncomeMedium	-0.992425	1.45441	0.765566	3.32034	0.230569	10.3227	0.822155	0.985766	0.2	k__Bacteria|p__Firmicutes|c__Clostridia|o__Eubacteriales|f__Lachnospiraceae|g__Lachnoclostridium|s__Clostridium_symbiosum|t__SGB4699	Bacteria	Firmicutes	Clostridia	Eubacteriales	Lachnospiraceae	Lachnoclostridium
SGB1855	Bacteroides_fragilis	sexMale	0.345034	9916.33	0.712867	3.10902	0.22929	10.8867	0.822894	0.989383	0.166667	k__Bacteria|p__Bacteroidota|c__Bacteroidia|o__Bacteroidales|f__Bacteroidaceae|g__Bacteroides|s__Bacteroides_fragilis|t__SGB1855	Bacteria	Bacteroidota	Bacteroidia	Bacteroidales	Bacteroidaceae	Bacteroides
SGB8002	Streptococcus_thermophilus	householdIncomeMedium	-0.992425	7.59169	1.1981	5.23387	0.228912	11.3378	0.823014	0.985766	0.666667	k__Bacteria|p__Firmicutes|c__Bacilli|o__Lactobacillales|f__Streptococcaceae|g__Streptococcus|s__Streptococcus_thermophilus|t__SGB8002	Bacteria	Firmicutes	Bacilli	Lactobacillales	Streptococcaceae	Streptococcus
SGB15271	Ruthenibacterium_lactatiformans	BSID_GroupLow	1.06985	0.298034	0.908774	3.9531	0.229889	8.58609	0.823561	0.99339	0.233333	k__Bacteria|p__Firmicutes|c__Clostridia|o__Eubacteriales|f__Oscillospiraceae|g__Ruthenibacterium|s__Ruthenibacterium_lactatiformans|t__SGB15271	Bacteria	Firmicutes	Clostridia	Eubacteriales	Oscillospiraceae	Ruthenibacterium
SGB4530	Lachnospiraceae_bacterium	deliveryProcedureVaginal	0.141178	3.57323e-05	-1.12585	4.98322	-0.225928	16.7318	0.823994	0.988076	0.266667	k__Bacteria|p__Firmicutes|c__Clostridia|o__Eubacteriales|f__Lachnospiraceae|g__Lachnospiraceae_unclassified|s__Lachnospiraceae_bacterium|t__SGB4530	Bacteria	Firmicutes	Clostridia	Eubacteriales	Lachnospiraceae	Lachnospiraceae_unclassified
SGB6178	Clostridium_saudiense	BSID_GroupLow	1.06985	0.0197014	0.54552	2.4075	0.226592	10.4921	0.825095	0.99339	0.133333	k__Bacteria|p__Firmicutes|c__Clostridia|o__Eubacteriales|f__Clostridiaceae|g__Clostridium|s__Clostridium_saudiense|t__SGB6178	Bacteria	Firmicutes	Clostridia	Eubacteriales	Clostridiaceae	Clostridium
SGB5868	Megasphaera_micronuciformis	deliveryProcedureVaginal	0.141178	0.454073	1.15957	5.19424	0.223241	16.6072	0.826071	0.988076	0.266667	k__Bacteria|p__Firmicutes|c__Negativicutes|o__Veillonellales|f__Veillonellaceae|g__Megasphaera|s__Megasphaera_micronuciformis|t__SGB5868	Bacteria	Firmicutes	Negativicutes	Veillonellales	Veillonellaceae	Megasphaera
SGB6747	Clostridium_spiroforme	Seq_Depth	-0.50097	4.46344e-06	0.259144	1.16445	0.222547	17.2728	0.826499	0.938003	0.333333	k__Bacteria|p__Firmicutes|c__Erysipelotrichia|o__Erysipelotrichales|f__Erysipelotrichaceae|g__Erysipelatoclostridium|s__Clostridium_spiroforme|t__SGB6747	Bacteria	Firmicutes	Erysipelotrichia	Erysipelotrichales	Erysipelotrichaceae	Erysipelatoclostridium
SGB4951	Roseburia_intestinalis	birthWeight	0.80392	35.8223	0.448536	1.99131	0.225247	7.71511	0.827639	0.991644	0.166667	k__Bacteria|p__Firmicutes|c__Clostridia|o__Eubacteriales|f__Lachnospiraceae|g__Roseburia|s__Roseburia_intestinalis|t__SGB4951	Bacteria	Firmicutes	Clostridia	Eubacteriales	Lachnospiraceae	Roseburia
SGB17157	Schaalia_SGB17157	householdIncomeLow	-0.0681781	17.4621	0.626045	2.85051	0.219625	19	0.828505	0.984374	0.166667	k__Bacteria|p__Actinobacteria|c__Actinomycetia|o__Actinomycetales|f__Actinomycetaceae|g__Schaalia|s__Schaalia_SGB17157|t__SGB17157	Bacteria	Actinobacteria	Actinomycetia	Actinomycetales	Actinomycetaceae	Schaalia
SGB1836	Bacteroides_uniformis	BSID_GroupLow	1.06985	0.00941244	0.946364	4.27295	0.221478	11.2866	0.828676	0.99339	0.366667	k__Bacteria|p__Bacteroidota|c__Bacteroidia|o__Bacteroidales|f__Bacteroidaceae|g__Bacteroides|s__Bacteroides_uniformis|t__SGB1836	Bacteria	Bacteroidota	Bacteroidia	Bacteroidales	Bacteroidaceae	Bacteroides
SGB1860	Bacteroides_faecis	householdIncomeMedium	-0.992425	0.000312275	0.649274	2.93729	0.221046	11.7166	0.828862	0.985766	0.233333	k__Bacteria|p__Bacteroidota|c__Bacteroidia|o__Bacteroidales|f__Bacteroidaceae|g__Bacteroides|s__Bacteroides_faecis|t__SGB1860	Bacteria	Bacteroidota	Bacteroidia	Bacteroidales	Bacteroidaceae	Bacteroides
SGB4121	GGB3109_SGB4121	sexMale	0.345034	0.0001376	-0.704681	3.1925	-0.22073	9.23983	0.830103	0.989383	0.366667	k__Bacteria|p__Firmicutes|c__CFGB1292|o__OFGB1292|f__FGB1292|g__GGB3109|s__GGB3109_SGB4121|t__SGB4121	Bacteria	Firmicutes	CFGB1292	OFGB1292	FGB1292	GGB3109
SGB6139	Clostridium_sp_1001270J_160509_D11	householdIncomeLow	-0.0681781	0.0237066	0.914624	4.19071	0.21825	12.5604	0.83074	0.984374	0.2	k__Bacteria|p__Firmicutes|c__Clostridia|o__Eubacteriales|f__Clostridiaceae|g__Clostridium|s__Clostridium_sp_1001270J_160509_D11|t__SGB6139	Bacteria	Firmicutes	Clostridia	Eubacteriales	Clostridiaceae	Clostridium
SGB10083	Citrobacter_freundii	deliveryProcedureVaginal	0.141178	0.00493315	0.690067	3.18992	0.216327	19	0.831038	0.988076	0.166667	k__Bacteria|p__Proteobacteria|c__Gammaproteobacteria|o__Enterobacterales|f__Enterobacteriaceae|g__Citrobacter|s__Citrobacter_freundii|t__SGB10083	Bacteria	Proteobacteria	Gammaproteobacteria	Enterobacterales	Enterobacteriaceae	Citrobacter
SGB6771	Coprobacillus_cateniformis	estimatedGestationalAge	-0.249345	0.105839	0.410599	1.88852	0.217419	10.9524	0.831879	0.998011	0.133333	k__Bacteria|p__Firmicutes|c__Erysipelotrichia|o__Erysipelotrichales|f__Coprobacillaceae|g__Coprobacillus|s__Coprobacillus_cateniformis|t__SGB6771	Bacteria	Firmicutes	Erysipelotrichia	Erysipelotrichales	Coprobacillaceae	Coprobacillus
SGB5868	Megasphaera_micronuciformis	estimatedGestationalAge	-0.249345	0.454073	-0.589807	2.7293	-0.216102	13.0751	0.832243	0.998011	0.266667	k__Bacteria|p__Firmicutes|c__Negativicutes|o__Veillonellales|f__Veillonellaceae|g__Megasphaera|s__Megasphaera_micronuciformis|t__SGB5868	Bacteria	Firmicutes	Negativicutes	Veillonellales	Veillonellaceae	Megasphaera
SGB15315	Faecalibacterium_sp_CLA_AA_H233	birthWeight	0.80392	0.488665	-0.548269	2.53602	-0.216193	11.4835	0.83263	0.991644	0.1	k__Bacteria|p__Firmicutes|c__Clostridia|o__Eubacteriales|f__Oscillospiraceae|g__Faecalibacterium|s__Faecalibacterium_sp_CLA_AA_H233|t__SGB15315	Bacteria	Firmicutes	Clostridia	Eubacteriales	Oscillospiraceae	Faecalibacterium
SGB1855	Bacteroides_fragilis	deliveryProcedureVaginal	0.141178	9916.33	-0.784504	3.69251	-0.212458	12.7952	0.835097	0.988076	0.166667	k__Bacteria|p__Bacteroidota|c__Bacteroidia|o__Bacteroidales|f__Bacteroidaceae|g__Bacteroides|s__Bacteroides_fragilis|t__SGB1855	Bacteria	Bacteroidota	Bacteroidia	Bacteroidales	Bacteroidaceae	Bacteroides
SGB4940	Roseburia_inulinivorans	deliveryProcedureVaginal	0.141178	0.0711453	0.940237	4.47067	0.210312	16.1325	0.836057	0.988076	0.233333	k__Bacteria|p__Firmicutes|c__Clostridia|o__Eubacteriales|f__Lachnospiraceae|g__Roseburia|s__Roseburia_inulinivorans|t__SGB4940	Bacteria	Firmicutes	Clostridia	Eubacteriales	Lachnospiraceae	Roseburia
SGB7966	Enterococcus_durans	birthWeight	0.80392	0.0551406	-0.470349	2.23735	-0.210226	10.9674	0.837346	0.991644	0.1	k__Bacteria|p__Firmicutes|c__Bacilli|o__Lactobacillales|f__Enterococcaceae|g__Enterococcus|s__Enterococcus_durans|t__SGB7966	Bacteria	Firmicutes	Bacilli	Lactobacillales	Enterococcaceae	Enterococcus
SGB14824_group	Senegalimassilia_anaerobia	deliveryProcedureVaginal	0.141178	31164.1	-0.832583	3.96226	-0.210128	11.0892	0.837379	0.988076	0.1	k__Bacteria|p__Actinobacteria|c__Coriobacteriia|o__Coriobacteriales|f__Coriobacteriaceae|g__Senegalimassilia|s__Senegalimassilia_anaerobia|t__SGB14824_group	Bacteria	Actinobacteria	Coriobacteriia	Coriobacteriales	Coriobacteriaceae	Senegalimassilia
SGB4588	Tyzzerella_nexilis	estimatedGestationalAge	-0.249345	0.0188928	0.647042	3.10689	0.20826	11.9344	0.838538	0.998011	0.333333	k__Bacteria|p__Firmicutes|c__Clostridia|o__Eubacteriales|f__Lachnospiraceae|g__Tyzzerella|s__Tyzzerella_nexilis|t__SGB4588	Bacteria	Firmicutes	Clostridia	Eubacteriales	Lachnospiraceae	Tyzzerella
SGB17234	Bifidobacterium_dentium	estimatedGestationalAge	-0.249345	1230.14	-0.776965	3.76663	-0.206276	12.5509	0.839884	0.998011	0.533333	k__Bacteria|p__Actinobacteria|c__Actinomycetia|o__Bifidobacteriales|f__Bifidobacteriaceae|g__Bifidobacterium|s__Bifidobacterium_dentium|t__SGB17234	Bacteria	Actinobacteria	Actinomycetia	Bifidobacteriales	Bifidobacteriaceae	Bifidobacterium
SGB7142	Lacticaseibacillus_paracasei	Seq_Depth	-0.50097	3.44386	0.44286	2.18088	0.203065	18.9871	0.841244	0.938003	0.6	k__Bacteria|p__Firmicutes|c__Bacilli|o__Lactobacillales|f__Lactobacillaceae|g__Lacticaseibacillus|s__Lacticaseibacillus_paracasei|t__SGB7142	Bacteria	Firmicutes	Bacilli	Lactobacillales	Lactobacillaceae	Lacticaseibacillus
SGB8065	Streptococcus_lactarius	householdIncomeMedium	-0.992425	0.35754	-0.905635	4.43022	-0.204422	10.3003	0.842006	0.985766	0.233333	k__Bacteria|p__Firmicutes|c__Bacilli|o__Lactobacillales|f__Streptococcaceae|g__Streptococcus|s__Streptococcus_lactarius|t__SGB8065	Bacteria	Firmicutes	Bacilli	Lactobacillales	Streptococcaceae	Streptococcus
SGB8255_group	Granulicatella_SGB8255	householdIncomeLow	-0.0681781	1.37099	0.539761	2.62927	0.205289	8.5651	0.842142	0.984374	0.1	k__Bacteria|p__Firmicutes|c__Bacilli|o__Lactobacillales|f__Carnobacteriaceae|g__Granulicatella|s__Granulicatella_SGB8255|t__SGB8255_group	Bacteria	Firmicutes	Bacilli	Lactobacillales	Carnobacteriaceae	Granulicatella
SGB6140	Intestinibacter_bartlettii	estimatedGestationalAge	-0.249345	0.00597244	0.45877	2.23972	0.204834	7.83695	0.842922	0.998011	0.666667	k__Bacteria|p__Firmicutes|c__Clostridia|o__Eubacteriales|f__Peptostreptococcaceae|g__Intestinibacter|s__Intestinibacter_bartlettii|t__SGB6140	Bacteria	Firmicutes	Clostridia	Eubacteriales	Peptostreptococcaceae	Intestinibacter
SGB17157	Schaalia_SGB17157	Infant_Age	-0.707484	17.4621	-0.14951	0.745532	-0.200542	19	0.843188	0.951379	0.166667	k__Bacteria|p__Actinobacteria|c__Actinomycetia|o__Actinomycetales|f__Actinomycetaceae|g__Schaalia|s__Schaalia_SGB17157|t__SGB17157	Bacteria	Actinobacteria	Actinomycetia	Actinomycetales	Actinomycetaceae	Schaalia
SGB15315	Faecalibacterium_sp_CLA_AA_H233	Seq_Depth	-0.50097	0.488665	0.284747	1.42638	0.199629	16.5471	0.844204	0.938003	0.1	k__Bacteria|p__Firmicutes|c__Clostridia|o__Eubacteriales|f__Oscillospiraceae|g__Faecalibacterium|s__Faecalibacterium_sp_CLA_AA_H233|t__SGB15315	Bacteria	Firmicutes	Clostridia	Eubacteriales	Oscillospiraceae	Faecalibacterium
SGB1836	Bacteroides_uniformis	sexMale	0.345034	0.00941244	0.865006	4.30187	0.201077	11.142	0.844262	0.989383	0.366667	k__Bacteria|p__Bacteroidota|c__Bacteroidia|o__Bacteroidales|f__Bacteroidaceae|g__Bacteroides|s__Bacteroides_uniformis|t__SGB1836	Bacteria	Bacteroidota	Bacteroidia	Bacteroidales	Bacteroidaceae	Bacteroides
SGB7142	Lacticaseibacillus_paracasei	deliveryProcedureVaginal	0.141178	3.44386	-1.45005	7.2522	-0.199947	13.4125	0.844522	0.988076	0.6	k__Bacteria|p__Firmicutes|c__Bacilli|o__Lactobacillales|f__Lactobacillaceae|g__Lacticaseibacillus|s__Lacticaseibacillus_paracasei|t__SGB7142	Bacteria	Firmicutes	Bacilli	Lactobacillales	Lactobacillaceae	Lacticaseibacillus
SGB4940	Roseburia_inulinivorans	Infant_Age	-0.707484	0.0711453	0.254069	1.30363	0.194893	17.2469	0.847754	0.951379	0.233333	k__Bacteria|p__Firmicutes|c__Clostridia|o__Eubacteriales|f__Lachnospiraceae|g__Roseburia|s__Roseburia_inulinivorans|t__SGB4940	Bacteria	Firmicutes	Clostridia	Eubacteriales	Lachnospiraceae	Roseburia
SGB15346	Faecalibacterium_SGB15346	birthWeight	0.80392	0.359766	0.405084	2.09412	0.193438	19	0.848668	0.991644	0.133333	k__Bacteria|p__Firmicutes|c__Clostridia|o__Eubacteriales|f__Oscillospiraceae|g__Faecalibacterium|s__Faecalibacterium_SGB15346|t__SGB15346	Bacteria	Firmicutes	Clostridia	Eubacteriales	Oscillospiraceae	Faecalibacterium
SGB15346	Faecalibacterium_SGB15346	Seq_Depth	-0.50097	0.359766	-0.230182	1.19174	-0.193149	19	0.848892	0.938003	0.133333	k__Bacteria|p__Firmicutes|c__Clostridia|o__Eubacteriales|f__Oscillospiraceae|g__Faecalibacterium|s__Faecalibacterium_SGB15346|t__SGB15346	Bacteria	Firmicutes	Clostridia	Eubacteriales	Oscillospiraceae	Faecalibacterium
SGB4540	Anaerostipes_hadrus	householdIncomeMedium	-0.992425	5.65727	-0.95621	4.90712	-0.194862	10.9942	0.849055	0.985766	0.5	k__Bacteria|p__Firmicutes|c__Clostridia|o__Eubacteriales|f__Lachnospiraceae|g__Anaerostipes|s__Anaerostipes_hadrus|t__SGB4540	Bacteria	Firmicutes	Clostridia	Eubacteriales	Lachnospiraceae	Anaerostipes
SGB4699	Clostridium_symbiosum	BSID_GroupLow	1.06985	1.45441	0.670522	3.46336	0.193604	10.6466	0.85013	0.99339	0.2	k__Bacteria|p__Firmicutes|c__Clostridia|o__Eubacteriales|f__Lachnospiraceae|g__Lachnoclostridium|s__Clostridium_symbiosum|t__SGB4699	Bacteria	Firmicutes	Clostridia	Eubacteriales	Lachnospiraceae	Lachnoclostridium
SGB14824_group	Senegalimassilia_anaerobia	Seq_Depth	-0.50097	31164.1	-0.0790748	0.406306	-0.194619	8.64658	0.850187	0.938003	0.1	k__Bacteria|p__Actinobacteria|c__Coriobacteriia|o__Coriobacteriales|f__Coriobacteriaceae|g__Senegalimassilia|s__Senegalimassilia_anaerobia|t__SGB14824_group	Bacteria	Actinobacteria	Coriobacteriia	Coriobacteriales	Coriobacteriaceae	Senegalimassilia
SGB14995	Clostridia_bacterium_UC5_1_1D1	estimatedGestationalAge	-0.249345	0.039941	-0.315512	1.65023	-0.191193	19	0.850403	0.998011	0.133333	k__Bacteria|p__Firmicutes|c__Clostridia|o__Clostridia_unclassified|f__Clostridia_unclassified|g__Clostridia_unclassified|s__Clostridia_bacterium_UC5_1_1D1|t__SGB14995	Bacteria	Firmicutes	Clostridia	Clostridia_unclassified	Clostridia_unclassified	Clostridia_unclassified
SGB4752	Clostridium_sp_C5_48	everBreastfedYes	0.940179	4.02664	-1.78898	9.33896	-0.191561	11.1345	0.851535	0.99359	0.5	k__Bacteria|p__Firmicutes|c__Clostridia|o__Eubacteriales|f__Clostridiaceae|g__Clostridium|s__Clostridium_sp_C5_48|t__SGB4752	Bacteria	Firmicutes	Clostridia	Eubacteriales	Clostridiaceae	Clostridium
SGB8021	Streptococcus_lutetiensis	householdIncomeMedium	-0.992425	365.018	0.719824	3.81272	0.188795	19	0.852255	0.985766	0.166667	k__Bacteria|p__Firmicutes|c__Bacilli|o__Lactobacillales|f__Streptococcaceae|g__Streptococcus|s__Streptococcus_lutetiensis|t__SGB8021	Bacteria	Firmicutes	Bacilli	Lactobacillales	Streptococcaceae	Streptococcus
SGB4752	Clostridium_sp_C5_48	estimatedGestationalAge	-0.249345	4.02664	0.621135	3.30283	0.188061	11.9792	0.853977	0.998011	0.5	k__Bacteria|p__Firmicutes|c__Clostridia|o__Eubacteriales|f__Clostridiaceae|g__Clostridium|s__Clostridium_sp_C5_48|t__SGB4752	Bacteria	Firmicutes	Clostridia	Eubacteriales	Clostridiaceae	Clostridium
SGB6179	Clostridium_SGB6179	deliveryProcedureVaginal	0.141178	0.0829067	0.873344	4.68371	0.186464	15.9384	0.854434	0.988076	0.366667	k__Bacteria|p__Firmicutes|c__Clostridia|o__Eubacteriales|f__Clostridiaceae|g__Clostridium|s__Clostridium_SGB6179|t__SGB6179	Bacteria	Firmicutes	Clostridia	Eubacteriales	Clostridiaceae	Clostridium
SGB4862	Blautia_caecimuris	Seq_Depth	-0.50097	5.40601e-05	-0.211987	1.142	-0.185627	17.5242	0.854869	0.938003	0.166667	k__Bacteria|p__Firmicutes|c__Clostridia|o__Eubacteriales|f__Lachnospiraceae|g__Blautia|s__Blautia_caecimuris|t__SGB4862	Bacteria	Firmicutes	Clostridia	Eubacteriales	Lachnospiraceae	Blautia
SGB6178	Clostridium_saudiense	everBreastfedYes	0.940179	0.0197014	0.867087	4.64377	0.186721	9.98654	0.855618	0.99359	0.133333	k__Bacteria|p__Firmicutes|c__Clostridia|o__Eubacteriales|f__Clostridiaceae|g__Clostridium|s__Clostridium_saudiense|t__SGB6178	Bacteria	Firmicutes	Clostridia	Eubacteriales	Clostridiaceae	Clostridium
SGB10068	Escherichia_coli	householdIncomeMedium	-0.992425	139669	0.614662	3.27358	0.187764	8.00669	0.855733	0.985766	0.9	k__Bacteria|p__Proteobacteria|c__Gammaproteobacteria|o__Enterobacterales|f__Enterobacteriaceae|g__Escherichia|s__Escherichia_coli|t__SGB10068	Bacteria	Proteobacteria	Gammaproteobacteria	Enterobacterales	Enterobacteriaceae	Escherichia
SGB17153	Schaalia_SGB17153	Seq_Depth	-0.50097	1.54775	0.240742	1.30961	0.183827	18.8333	0.856114	0.938003	0.133333	k__Bacteria|p__Actinobacteria|c__Actinomycetia|o__Actinomycetales|f__Actinomycetaceae|g__Schaalia|s__Schaalia_SGB17153|t__SGB17153	Bacteria	Actinobacteria	Actinomycetia	Actinomycetales	Actinomycetaceae	Schaalia
SGB14882	Clostridium_sporosphaeroides	Infant_Age	-0.707484	0.00135796	-0.150398	0.84164	-0.178696	16.0338	0.860415	0.951379	0.1	k__Bacteria|p__Firmicutes|c__Clostridia|o__Eubacteriales|f__Oscillospiraceae|g__Oscillospiraceae_unclassified|s__Clostridium_sporosphaeroides|t__SGB14882	Bacteria	Firmicutes	Clostridia	Eubacteriales	Oscillospiraceae	Oscillospiraceae_unclassified
SGB5082	Lachnospira_eligens	everBreastfedYes	0.940179	0.648446	1.14677	6.37909	0.17977	10.4885	0.860759	0.99359	0.2	k__Bacteria|p__Firmicutes|c__Clostridia|o__Eubacteriales|f__Lachnospiraceae|g__Lachnospira|s__Lachnospira_eligens|t__SGB5082	Bacteria	Firmicutes	Clostridia	Eubacteriales	Lachnospiraceae	Lachnospira
SGB8255_group	Granulicatella_SGB8255	Infant_Age	-0.707484	1.37099	-0.109727	0.612942	-0.179017	12.5951	0.860772	0.951379	0.1	k__Bacteria|p__Firmicutes|c__Bacilli|o__Lactobacillales|f__Carnobacteriaceae|g__Granulicatella|s__Granulicatella_SGB8255|t__SGB8255_group	Bacteria	Firmicutes	Bacilli	Lactobacillales	Carnobacteriaceae	Granulicatella
SGB4914	Brotolimicola_acetigignens	deliveryProcedureVaginal	0.141178	0.0140959	-0.510284	2.89531	-0.176245	19	0.861967	0.988076	0.166667	k__Bacteria|p__Firmicutes|c__Clostridia|o__Eubacteriales|f__Lachnospiraceae|g__Brotolimicola|s__Brotolimicola_acetigignens|t__SGB4914	Bacteria	Firmicutes	Clostridia	Eubacteriales	Lachnospiraceae	Brotolimicola
SGB6174	Clostridium_sp_NSJ_42	sexMale	0.345034	9.51798e-05	-0.5242	3.00527	-0.174427	9.86264	0.865058	0.989383	0.133333	k__Bacteria|p__Firmicutes|c__Clostridia|o__Eubacteriales|f__Clostridiaceae|g__Clostridium|s__Clostridium_sp_NSJ_42|t__SGB6174	Bacteria	Firmicutes	Clostridia	Eubacteriales	Clostridiaceae	Clostridium
SGB4933	Eubacterium_rectale	everBreastfedYes	0.940179	2.25616	1.17432	6.75712	0.17379	8.85484	0.865939	0.99359	0.233333	k__Bacteria|p__Firmicutes|c__Clostridia|o__Eubacteriales|f__Lachnospiraceae|g__Lachnospiraceae_unclassified|s__Eubacterium_rectale|t__SGB4933	Bacteria	Firmicutes	Clostridia	Eubacteriales	Lachnospiraceae	Lachnospiraceae_unclassified
SGB1871	Bacteroides_ovatus	Seq_Depth	-0.50097	0.88116	0.0732822	0.42125	0.173964	8.48784	0.865972	0.940276	0.166667	k__Bacteria|p__Bacteroidota|c__Bacteroidia|o__Bacteroidales|f__Bacteroidaceae|g__Bacteroides|s__Bacteroides_ovatus|t__SGB1871	Bacteria	Bacteroidota	Bacteroidia	Bacteroidales	Bacteroidaceae	Bacteroides
SGB1861	Bacteroides_thetaiotaomicron	sexMale	0.345034	0.246129	-0.830902	4.8308	-0.172001	9.00541	0.86724	0.989383	0.166667	k__Bacteria|p__Bacteroidota|c__Bacteroidia|o__Bacteroidales|f__Bacteroidaceae|g__Bacteroides|s__Bacteroides_thetaiotaomicron|t__SGB1861	Bacteria	Bacteroidota	Bacteroidia	Bacteroidales	Bacteroidaceae	Bacteroides
SGB1860	Bacteroides_faecis	deliveryProcedureVaginal	0.141178	0.000312275	0.624524	3.71985	0.167889	14.3664	0.869011	0.988076	0.233333	k__Bacteria|p__Bacteroidota|c__Bacteroidia|o__Bacteroidales|f__Bacteroidaceae|g__Bacteroides|s__Bacteroides_faecis|t__SGB1860	Bacteria	Bacteroidota	Bacteroidia	Bacteroidales	Bacteroidaceae	Bacteroides
SGB14993	Agathobaculum_butyriciproducens	householdIncomeLow	-0.0681781	0.462687	0.819307	4.88971	0.167557	13.3275	0.869447	0.984374	0.166667	k__Bacteria|p__Firmicutes|c__Clostridia|o__Eubacteriales|f__Oscillospiraceae|g__Agathobaculum|s__Agathobaculum_butyriciproducens|t__SGB14993	Bacteria	Firmicutes	Clostridia	Eubacteriales	Oscillospiraceae	Agathobaculum
SGB7951	Enterococcus_gallinarum	householdIncomeMedium	-0.992425	0.00789254	0.777793	4.68648	0.165965	9.45631	0.871679	0.985766	0.4	k__Bacteria|p__Firmicutes|c__Bacilli|o__Lactobacillales|f__Enterococcaceae|g__Enterococcus|s__Enterococcus_gallinarum|t__SGB7951	Bacteria	Firmicutes	Bacilli	Lactobacillales	Enterococcaceae	Enterococcus
SGB1877	Bacteroides_caccae	deliveryProcedureVaginal	0.141178	0.774215	0.68151	4.1301	0.165011	11.4328	0.871817	0.988076	0.133333	k__Bacteria|p__Bacteroidota|c__Bacteroidia|o__Bacteroidales|f__Bacteroidaceae|g__Bacteroides|s__Bacteroides_caccae|t__SGB1877	Bacteria	Bacteroidota	Bacteroidia	Bacteroidales	Bacteroidaceae	Bacteroides
SGB15078	Dysosmobacter_welbionis	BSID_GroupLow	1.06985	0.337615	-0.38235	2.35069	-0.162655	19	0.872508	0.99339	0.1	k__Bacteria|p__Firmicutes|c__Clostridia|o__Eubacteriales|f__Oscillospiraceae|g__Dysosmobacter|s__Dysosmobacter_welbionis|t__SGB15078	Bacteria	Firmicutes	Clostridia	Eubacteriales	Oscillospiraceae	Dysosmobacter
SGB7142	Lacticaseibacillus_paracasei	householdIncomeMedium	-0.992425	3.44386	0.916402	5.55962	0.164832	9.50812	0.872528	0.985766	0.6	k__Bacteria|p__Firmicutes|c__Bacilli|o__Lactobacillales|f__Lactobacillaceae|g__Lacticaseibacillus|s__Lacticaseibacillus_paracasei|t__SGB7142	Bacteria	Firmicutes	Bacilli	Lactobacillales	Lactobacillaceae	Lacticaseibacillus
SGB8002	Streptococcus_thermophilus	BSID_GroupLow	1.06985	7.59169	-0.896486	5.46926	-0.163914	11.1422	0.872735	0.99339	0.666667	k__Bacteria|p__Firmicutes|c__Bacilli|o__Lactobacillales|f__Streptococcaceae|g__Streptococcus|s__Streptococcus_thermophilus|t__SGB8002	Bacteria	Firmicutes	Bacilli	Lactobacillales	Streptococcaceae	Streptococcus
SGB8255_group	Granulicatella_SGB8255	Seq_Depth	-0.50097	1.37099	-0.117786	0.726355	-0.162161	16.8056	0.873113	0.940276	0.1	k__Bacteria|p__Firmicutes|c__Bacilli|o__Lactobacillales|f__Carnobacteriaceae|g__Granulicatella|s__Granulicatella_SGB8255|t__SGB8255_group	Bacteria	Firmicutes	Bacilli	Lactobacillales	Carnobacteriaceae	Granulicatella
SGB8071	Streptococcus_parasanguinis	deliveryProcedureVaginal	0.141178	36274	0.58261	3.6018	0.161755	19	0.873206	0.988076	0.4	k__Bacteria|p__Firmicutes|c__Bacilli|o__Lactobacillales|f__Streptococcaceae|g__Streptococcus|s__Streptococcus_parasanguinis|t__SGB8071	Bacteria	Firmicutes	Bacilli	Lactobacillales	Streptococcaceae	Streptococcus
SGB1815	Phocaeicola_dorei	birthWeight	0.80392	12.3793	0.42889	2.64112	0.16239	11.3912	0.873844	0.991644	0.166667	k__Bacteria|p__Bacteroidota|c__Bacteroidia|o__Bacteroidales|f__Bacteroidaceae|g__Phocaeicola|s__Phocaeicola_dorei|t__SGB1815	Bacteria	Bacteroidota	Bacteroidia	Bacteroidales	Bacteroidaceae	Phocaeicola
SGB6771	Coprobacillus_cateniformis	deliveryProcedureVaginal	0.141178	0.105839	0.550261	3.4275	0.160543	13.9336	0.874758	0.988076	0.133333	k__Bacteria|p__Firmicutes|c__Erysipelotrichia|o__Erysipelotrichales|f__Coprobacillaceae|g__Coprobacillus|s__Coprobacillus_cateniformis|t__SGB6771	Bacteria	Firmicutes	Erysipelotrichia	Erysipelotrichales	Coprobacillaceae	Coprobacillus
SGB4871	Faecalicatena_fissicatena	deliveryProcedureVaginal	0.141178	0.452384	-0.568948	3.60158	-0.157972	11.6422	0.877186	0.988076	0.1	k__Bacteria|p__Firmicutes|c__Clostridia|o__Eubacteriales|f__Lachnospiraceae|g__Faecalicatena|s__Faecalicatena_fissicatena|t__SGB4871	Bacteria	Firmicutes	Clostridia	Eubacteriales	Lachnospiraceae	Faecalicatena
SGB5082	Lachnospira_eligens	birthWeight	0.80392	0.648446	0.388361	2.50875	0.154803	11.8121	0.87959	0.991644	0.2	k__Bacteria|p__Firmicutes|c__Clostridia|o__Eubacteriales|f__Lachnospiraceae|g__Lachnospira|s__Lachnospira_eligens|t__SGB5082	Bacteria	Firmicutes	Clostridia	Eubacteriales	Lachnospiraceae	Lachnospira
SGB7142	Lacticaseibacillus_paracasei	everBreastfedYes	0.940179	3.44386	1.7353	11.1768	0.155259	9.03666	0.88003	0.99359	0.6	k__Bacteria|p__Firmicutes|c__Bacilli|o__Lactobacillales|f__Lactobacillaceae|g__Lacticaseibacillus|s__Lacticaseibacillus_paracasei|t__SGB7142	Bacteria	Firmicutes	Bacilli	Lactobacillales	Lactobacillaceae	Lacticaseibacillus
SGB4940	Roseburia_inulinivorans	birthWeight	0.80392	0.0711453	-0.386366	2.52774	-0.15285	11.3264	0.881205	0.991644	0.233333	k__Bacteria|p__Firmicutes|c__Clostridia|o__Eubacteriales|f__Lachnospiraceae|g__Roseburia|s__Roseburia_inulinivorans|t__SGB4940	Bacteria	Firmicutes	Clostridia	Eubacteriales	Lachnospiraceae	Roseburia
SGB6077	Zhenhengia_yiwuensis	BSID_GroupLow	1.06985	0.0150861	-0.261795	1.72472	-0.15179	11.0119	0.882098	0.99339	0.1	k__Bacteria|p__Firmicutes|c__Clostridia|o__Eubacteriales|f__Lachnospiraceae|g__Zhenhengia|s__Zhenhengia_yiwuensis|t__SGB6077	Bacteria	Firmicutes	Clostridia	Eubacteriales	Lachnospiraceae	Zhenhengia
SGB1830	Bacteroides_stercoris	estimatedGestationalAge	-0.249345	2.02685	0.316576	2.09862	0.15085	11.2017	0.882776	0.998011	0.133333	k__Bacteria|p__Bacteroidota|c__Bacteroidia|o__Bacteroidales|f__Bacteroidaceae|g__Bacteroides|s__Bacteroides_stercoris|t__SGB1830	Bacteria	Bacteroidota	Bacteroidia	Bacteroidales	Bacteroidaceae	Bacteroides
SGB8065	Streptococcus_lactarius	everBreastfedYes	0.940179	0.35754	1.35115	8.94134	0.151112	10.3726	0.882786	0.99359	0.233333	k__Bacteria|p__Firmicutes|c__Bacilli|o__Lactobacillales|f__Streptococcaceae|g__Streptococcus|s__Streptococcus_lactarius|t__SGB8065	Bacteria	Firmicutes	Bacilli	Lactobacillales	Streptococcaceae	Streptococcus
SGB6139	Clostridium_sp_1001270J_160509_D11	householdIncomeMedium	-0.992425	0.0237066	-0.411997	2.74314	-0.150192	10.2325	0.883532	0.985766	0.2	k__Bacteria|p__Firmicutes|c__Clostridia|o__Eubacteriales|f__Clostridiaceae|g__Clostridium|s__Clostridium_sp_1001270J_160509_D11|t__SGB6139	Bacteria	Firmicutes	Clostridia	Eubacteriales	Clostridiaceae	Clostridium
SGB8005	Streptococcus_salivarius	householdIncomeLow	-0.0681781	6.42259	1.11408	7.44706	0.1496	11.4906	0.883674	0.984374	0.366667	k__Bacteria|p__Firmicutes|c__Bacilli|o__Lactobacillales|f__Streptococcaceae|g__Streptococcus|s__Streptococcus_salivarius|t__SGB8005	Bacteria	Firmicutes	Bacilli	Lactobacillales	Streptococcaceae	Streptococcus
SGB6136	Clostridioides_difficile	householdIncomeMedium	-0.992425	19.7081	-0.305036	2.07711	-0.146856	19	0.884793	0.985766	0.133333	k__Bacteria|p__Firmicutes|c__Clostridia|o__Eubacteriales|f__Peptostreptococcaceae|g__Clostridioides|s__Clostridioides_difficile|t__SGB6136	Bacteria	Firmicutes	Clostridia	Eubacteriales	Peptostreptococcaceae	Clostridioides
SGB4752	Clostridium_sp_C5_48	BSID_GroupLow	1.06985	4.02664	-0.713995	4.82567	-0.147958	11.5823	0.884921	0.99339	0.5	k__Bacteria|p__Firmicutes|c__Clostridia|o__Eubacteriales|f__Clostridiaceae|g__Clostridium|s__Clostridium_sp_C5_48|t__SGB4752	Bacteria	Firmicutes	Clostridia	Eubacteriales	Clostridiaceae	Clostridium
SGB8065	Streptococcus_lactarius	householdIncomeLow	-0.0681781	0.35754	0.962417	6.5069	0.147907	11.053	0.88508	0.984374	0.233333	k__Bacteria|p__Firmicutes|c__Bacilli|o__Lactobacillales|f__Streptococcaceae|g__Streptococcus|s__Streptococcus_lactarius|t__SGB8065	Bacteria	Firmicutes	Bacilli	Lactobacillales	Streptococcaceae	Streptococcus
SGB4871	Faecalicatena_fissicatena	householdIncomeLow	-0.0681781	0.452384	-0.646761	4.38675	-0.147435	11.027	0.88545	0.984374	0.1	k__Bacteria|p__Firmicutes|c__Clostridia|o__Eubacteriales|f__Lachnospiraceae|g__Faecalicatena|s__Faecalicatena_fissicatena|t__SGB4871	Bacteria	Firmicutes	Clostridia	Eubacteriales	Lachnospiraceae	Faecalicatena
SGB7966	Enterococcus_durans	BSID_GroupLow	1.06985	0.0551406	-0.438261	2.98362	-0.146889	10.7119	0.885947	0.99339	0.1	k__Bacteria|p__Firmicutes|c__Bacilli|o__Lactobacillales|f__Enterococcaceae|g__Enterococcus|s__Enterococcus_durans|t__SGB7966	Bacteria	Firmicutes	Bacilli	Lactobacillales	Enterococcaceae	Enterococcus
SGB15078	Dysosmobacter_welbionis	everBreastfedYes	0.940179	0.337615	-0.649621	4.48322	-0.144901	19	0.886315	0.99359	0.1	k__Bacteria|p__Firmicutes|c__Clostridia|o__Eubacteriales|f__Oscillospiraceae|g__Dysosmobacter|s__Dysosmobacter_welbionis|t__SGB15078	Bacteria	Firmicutes	Clostridia	Eubacteriales	Oscillospiraceae	Dysosmobacter
SGB1860	Bacteroides_faecis	estimatedGestationalAge	-0.249345	0.000312275	0.306088	2.10098	0.145688	12.4604	0.886498	0.998011	0.233333	k__Bacteria|p__Bacteroidota|c__Bacteroidia|o__Bacteroidales|f__Bacteroidaceae|g__Bacteroides|s__Bacteroides_faecis|t__SGB1860	Bacteria	Bacteroidota	Bacteroidia	Bacteroidales	Bacteroidaceae	Bacteroides
SGB8021	Streptococcus_lutetiensis	estimatedGestationalAge	-0.249345	365.018	0.407572	2.81949	0.144555	19	0.886584	0.998011	0.166667	k__Bacteria|p__Firmicutes|c__Bacilli|o__Lactobacillales|f__Streptococcaceae|g__Streptococcus|s__Streptococcus_lutetiensis|t__SGB8021	Bacteria	Firmicutes	Bacilli	Lactobacillales	Streptococcaceae	Streptococcus
SGB4606	Mediterraneibacter_glycyrrhizinilyticus	sexMale	0.345034	0.000234633	0.416983	2.86808	0.145388	11.496	0.886923	0.989383	0.2	k__Bacteria|p__Firmicutes|c__Clostridia|o__Eubacteriales|f__Lachnospiraceae|g__Mediterraneibacter|s__Mediterraneibacter_glycyrrhizinilyticus|t__SGB4606	Bacteria	Firmicutes	Clostridia	Eubacteriales	Lachnospiraceae	Mediterraneibacter
SGB4786	Blautia_producta	householdIncomeLow	-0.0681781	0.0360565	-0.745264	5.15535	-0.144561	11.1301	0.887642	0.984374	0.133333	k__Bacteria|p__Firmicutes|c__Clostridia|o__Eubacteriales|f__Lachnospiraceae|g__Blautia|s__Blautia_producta|t__SGB4786	Bacteria	Firmicutes	Clostridia	Eubacteriales	Lachnospiraceae	Blautia
SGB4529	Anaerostipes_caccae	birthWeight	0.80392	324.697	-0.362952	2.50448	-0.144921	9.9406	0.887669	0.991644	0.2	k__Bacteria|p__Firmicutes|c__Clostridia|o__Eubacteriales|f__Lachnospiraceae|g__Anaerostipes|s__Anaerostipes_caccae|t__SGB4529	Bacteria	Firmicutes	Clostridia	Eubacteriales	Lachnospiraceae	Anaerostipes
SGB6169	Clostridium_neonatale	estimatedGestationalAge	-0.249345	3.71817	0.327831	2.28504	0.143469	10.8427	0.888552	0.998011	0.233333	k__Bacteria|p__Firmicutes|c__Clostridia|o__Eubacteriales|f__Clostridiaceae|g__Clostridium|s__Clostridium_neonatale|t__SGB6169	Bacteria	Firmicutes	Clostridia	Eubacteriales	Clostridiaceae	Clostridium
SGB4940	Roseburia_inulinivorans	householdIncomeLow	-0.0681781	0.0711453	0.713718	5.02567	0.142015	14.2323	0.889059	0.984374	0.233333	k__Bacteria|p__Firmicutes|c__Clostridia|o__Eubacteriales|f__Lachnospiraceae|g__Roseburia|s__Roseburia_inulinivorans|t__SGB4940	Bacteria	Firmicutes	Clostridia	Eubacteriales	Lachnospiraceae	Roseburia
SGB17237	Bifidobacterium_pseudocatenulatum	sexMale	0.345034	683.108	0.681547	4.79399	0.142167	11.078	0.889501	0.989383	0.1	k__Bacteria|p__Actinobacteria|c__Actinomycetia|o__Bifidobacteriales|f__Bifidobacteriaceae|g__Bifidobacterium|s__Bifidobacterium_pseudocatenulatum|t__SGB17237	Bacteria	Actinobacteria	Actinomycetia	Bifidobacteriales	Bifidobacteriaceae	Bifidobacterium
SGB6179	Clostridium_SGB6179	everBreastfedYes	0.940179	0.0829067	-0.923777	6.57276	-0.140546	9.32453	0.891218	0.99359	0.366667	k__Bacteria|p__Firmicutes|c__Clostridia|o__Eubacteriales|f__Clostridiaceae|g__Clostridium|s__Clostridium_SGB6179|t__SGB6179	Bacteria	Firmicutes	Clostridia	Eubacteriales	Clostridiaceae	Clostridium
SGB8168	Streptococcus_mitis	birthWeight	0.80392	18.4358	-0.371361	2.66456	-0.139371	11.1904	0.891634	0.991644	0.2	k__Bacteria|p__Firmicutes|c__Bacilli|o__Lactobacillales|f__Streptococcaceae|g__Streptococcus|s__Streptococcus_mitis|t__SGB8168	Bacteria	Firmicutes	Bacilli	Lactobacillales	Streptococcaceae	Streptococcus
SGB4038	Clostridium_innocuum	Infant_Age	-0.707484	0.00195506	-0.0903528	0.658913	-0.137124	16.4773	0.892594	0.966151	0.1	k__Bacteria|p__Firmicutes|c__Erysipelotrichia|o__Erysipelotrichales|f__Erysipelotrichaceae|g__Erysipelatoclostridium|s__Clostridium_innocuum|t__SGB4038	Bacteria	Firmicutes	Erysipelotrichia	Erysipelotrichales	Erysipelotrichaceae	Erysipelatoclostridium
SGB7966	Enterococcus_durans	Infant_Age	-0.707484	0.0551406	-0.0948609	0.692745	-0.136935	12.0689	0.89334	0.966151	0.1	k__Bacteria|p__Firmicutes|c__Bacilli|o__Lactobacillales|f__Enterococcaceae|g__Enterococcus|s__Enterococcus_durans|t__SGB7966	Bacteria	Firmicutes	Bacilli	Lactobacillales	Enterococcaceae	Enterococcus
SGB14535	Collinsella_aerofaciens	sexMale	0.345034	4582.51	-0.543225	3.96282	-0.13708	10.9609	0.893453	0.989383	0.266667	k__Bacteria|p__Actinobacteria|c__Coriobacteriia|o__Coriobacteriales|f__Coriobacteriaceae|g__Collinsella|s__Collinsella_aerofaciens|t__SGB14535	Bacteria	Actinobacteria	Coriobacteriia	Coriobacteriales	Coriobacteriaceae	Collinsella
SGB6936	Veillonella_atypica	estimatedGestationalAge	-0.249345	1.14833	-0.411836	3.02959	-0.135938	12.4369	0.894046	0.998011	0.366667	k__Bacteria|p__Firmicutes|c__Negativicutes|o__Veillonellales|f__Veillonellaceae|g__Veillonella|s__Veillonella_atypica|t__SGB6936	Bacteria	Firmicutes	Negativicutes	Veillonellales	Veillonellaceae	Veillonella
SGB4742	Hungatella_hathewayi	sexMale	0.345034	0.0626588	0.407825	2.99941	0.135969	10.8588	0.894334	0.989383	0.1	k__Bacteria|p__Firmicutes|c__Clostridia|o__Eubacteriales|f__Clostridiaceae|g__Hungatella|s__Hungatella_hathewayi|t__SGB4742	Bacteria	Firmicutes	Clostridia	Eubacteriales	Clostridiaceae	Hungatella
SGB15271	Ruthenibacterium_lactatiformans	householdIncomeMedium	-0.992425	0.298034	-0.511686	3.78239	-0.135281	8.75935	0.895447	0.985766	0.233333	k__Bacteria|p__Firmicutes|c__Clostridia|o__Eubacteriales|f__Oscillospiraceae|g__Ruthenibacterium|s__Ruthenibacterium_lactatiformans|t__SGB15271	Bacteria	Firmicutes	Clostridia	Eubacteriales	Oscillospiraceae	Ruthenibacterium
SGB15318	Faecalibacterium_prausnitzii	deliveryProcedureVaginal	0.141178	0.151382	0.647743	4.84155	0.133788	13.7759	0.895505	0.988076	0.133333	k__Bacteria|p__Firmicutes|c__Clostridia|o__Eubacteriales|f__Oscillospiraceae|g__Faecalibacterium|s__Faecalibacterium_prausnitzii|t__SGB15318	Bacteria	Firmicutes	Clostridia	Eubacteriales	Oscillospiraceae	Faecalibacterium
SGB7951	Enterococcus_gallinarum	estimatedGestationalAge	-0.249345	0.00789254	0.456836	3.40106	0.134322	10.5375	0.895679	0.998011	0.4	k__Bacteria|p__Firmicutes|c__Bacilli|o__Lactobacillales|f__Enterococcaceae|g__Enterococcus|s__Enterococcus_gallinarum|t__SGB7951	Bacteria	Firmicutes	Bacilli	Lactobacillales	Enterococcaceae	Enterococcus
SGB4786	Blautia_producta	householdIncomeMedium	-0.992425	0.0360565	0.474465	3.56287	0.133169	10.9879	0.896467	0.985766	0.133333	k__Bacteria|p__Firmicutes|c__Clostridia|o__Eubacteriales|f__Lachnospiraceae|g__Blautia|s__Blautia_producta|t__SGB4786	Bacteria	Firmicutes	Clostridia	Eubacteriales	Lachnospiraceae	Blautia
SGB17248	Bifidobacterium_longum	birthWeight	0.80392	26144.6	-0.352298	2.69398	-0.130772	19	0.89733	0.991644	0.933333	k__Bacteria|p__Actinobacteria|c__Actinomycetia|o__Bifidobacteriales|f__Bifidobacteriaceae|g__Bifidobacterium|s__Bifidobacterium_longum|t__SGB17248	Bacteria	Actinobacteria	Actinomycetia	Bifidobacteriales	Bifidobacteriaceae	Bifidobacterium
SGB7144	Lacticaseibacillus_rhamnosus	sexMale	0.345034	162755	0.614394	4.69309	0.130915	9.84599	0.898479	0.989383	0.3	k__Bacteria|p__Firmicutes|c__Bacilli|o__Lactobacillales|f__Lactobacillaceae|g__Lacticaseibacillus|s__Lacticaseibacillus_rhamnosus|t__SGB7144	Bacteria	Firmicutes	Bacilli	Lactobacillales	Lactobacillaceae	Lacticaseibacillus
SGB4038	Clostridium_innocuum	sexMale	0.345034	0.00195506	-0.243804	1.88705	-0.129199	11.4416	0.899444	0.989383	0.1	k__Bacteria|p__Firmicutes|c__Erysipelotrichia|o__Erysipelotrichales|f__Erysipelotrichaceae|g__Erysipelatoclostridium|s__Clostridium_innocuum|t__SGB4038	Bacteria	Firmicutes	Erysipelotrichia	Erysipelotrichales	Erysipelotrichaceae	Erysipelatoclostridium
SGB4826	Blautia_massiliensis	deliveryProcedureVaginal	0.141178	0.00402806	0.624247	4.89268	0.127588	19	0.899816	0.988076	0.2	k__Bacteria|p__Firmicutes|c__Clostridia|o__Eubacteriales|f__Lachnospiraceae|g__Blautia|s__Blautia_massiliensis|t__SGB4826	Bacteria	Firmicutes	Clostridia	Eubacteriales	Lachnospiraceae	Blautia
SGB9226	Akkermansia_muciniphila	everBreastfedYes	0.940179	1.15062	-0.653204	5.1534	-0.126752	19	0.900468	0.99359	0.1	k__Bacteria|p__Verrucomicrobia|c__Verrucomicrobiae|o__Verrucomicrobiales|f__Akkermansiaceae|g__Akkermansia|s__Akkermansia_muciniphila|t__SGB9226	Bacteria	Verrucomicrobia	Verrucomicrobiae	Verrucomicrobiales	Akkermansiaceae	Akkermansia
SGB8059_group	Streptococcus_australis	Infant_Age	-0.707484	101.833	-0.119686	0.942282	-0.127017	15.5483	0.900555	0.966151	0.266667	k__Bacteria|p__Firmicutes|c__Bacilli|o__Lactobacillales|f__Streptococcaceae|g__Streptococcus|s__Streptococcus_australis|t__SGB8059_group	Bacteria	Firmicutes	Bacilli	Lactobacillales	Streptococcaceae	Streptococcus
SGB4699	Clostridium_symbiosum	deliveryProcedureVaginal	0.141178	1.45441	-0.532868	4.18332	-0.127379	13.0791	0.900578	0.988076	0.2	k__Bacteria|p__Firmicutes|c__Clostridia|o__Eubacteriales|f__Lachnospiraceae|g__Lachnoclostridium|s__Clostridium_symbiosum|t__SGB4699	Bacteria	Firmicutes	Clostridia	Eubacteriales	Lachnospiraceae	Lachnoclostridium
SGB4608	Ruminococcus_torques	estimatedGestationalAge	-0.249345	5.86467	-0.269784	2.12402	-0.127016	9.18972	0.901664	0.998011	0.133333	k__Bacteria|p__Firmicutes|c__Clostridia|o__Eubacteriales|f__Lachnospiraceae|g__Mediterraneibacter|s__Ruminococcus_torques|t__SGB4608	Bacteria	Firmicutes	Clostridia	Eubacteriales	Lachnospiraceae	Mediterraneibacter
SGB15318	Faecalibacterium_prausnitzii	sexMale	0.345034	0.151382	-0.504205	4.03208	-0.125048	11.6256	0.902622	0.989383	0.133333	k__Bacteria|p__Firmicutes|c__Clostridia|o__Eubacteriales|f__Oscillospiraceae|g__Faecalibacterium|s__Faecalibacterium_prausnitzii|t__SGB15318	Bacteria	Firmicutes	Clostridia	Eubacteriales	Oscillospiraceae	Faecalibacterium
SGB17154	Schaalia_SGB17154	everBreastfedYes	0.940179	0.038379	-0.4191	3.38114	-0.123952	19	0.902655	0.99359	0.1	k__Bacteria|p__Actinobacteria|c__Actinomycetia|o__Actinomycetales|f__Actinomycetaceae|g__Schaalia|s__Schaalia_SGB17154|t__SGB17154	Bacteria	Actinobacteria	Actinomycetia	Actinomycetales	Actinomycetaceae	Schaalia
SGB7952	Enterococcus_casseliflavus	householdIncomeMedium	-0.992425	48.8182	-0.448654	3.47159	-0.129236	4.45869	0.902795	0.985766	0.233333	k__Bacteria|p__Firmicutes|c__Bacilli|o__Lactobacillales|f__Enterococcaceae|g__Enterococcus|s__Enterococcus_casseliflavus|t__SGB7952	Bacteria	Firmicutes	Bacilli	Lactobacillales	Enterococcaceae	Enterococcus
SGB15078	Dysosmobacter_welbionis	Seq_Depth	-0.50097	0.337615	-0.128566	1.04116	-0.123483	19	0.903021	0.959379	0.1	k__Bacteria|p__Firmicutes|c__Clostridia|o__Eubacteriales|f__Oscillospiraceae|g__Dysosmobacter|s__Dysosmobacter_welbionis|t__SGB15078	Bacteria	Firmicutes	Clostridia	Eubacteriales	Oscillospiraceae	Dysosmobacter
SGB7142	Lacticaseibacillus_paracasei	BSID_GroupLow	1.06985	3.44386	-0.726853	5.81288	-0.125042	9.55603	0.903082	0.99339	0.6	k__Bacteria|p__Firmicutes|c__Bacilli|o__Lactobacillales|f__Lactobacillaceae|g__Lacticaseibacillus|s__Lacticaseibacillus_paracasei|t__SGB7142	Bacteria	Firmicutes	Bacilli	Lactobacillales	Lactobacillaceae	Lacticaseibacillus
SGB17278	Bifidobacterium_animalis	deliveryProcedureVaginal	0.141178	2.35096	-0.60243	4.87873	-0.123481	15.4385	0.90332	0.988076	0.2	k__Bacteria|p__Actinobacteria|c__Actinomycetia|o__Bifidobacteriales|f__Bifidobacteriaceae|g__Bifidobacterium|s__Bifidobacterium_animalis|t__SGB17278	Bacteria	Actinobacteria	Actinomycetia	Bifidobacteriales	Bifidobacteriaceae	Bifidobacterium
SGB1949	Parabacteroides_merdae	deliveryProcedureVaginal	0.141178	1.79832	0.357304	2.90333	0.123067	12.1537	0.904066	0.988076	0.1	k__Bacteria|p__Bacteroidota|c__Bacteroidia|o__Bacteroidales|f__Tannerellaceae|g__Parabacteroides|s__Parabacteroides_merdae|t__SGB1949	Bacteria	Bacteroidota	Bacteroidia	Bacteroidales	Tannerellaceae	Parabacteroides
SGB4820	Blautia_faecis	sexMale	0.345034	1.03073	-0.550825	4.49977	-0.122412	11.2378	0.904735	0.989383	0.266667	k__Bacteria|p__Firmicutes|c__Clostridia|o__Eubacteriales|f__Lachnospiraceae|g__Blautia|s__Blautia_faecis|t__SGB4820	Bacteria	Firmicutes	Clostridia	Eubacteriales	Lachnospiraceae	Blautia
SGB4529	Anaerostipes_caccae	Infant_Age	-0.707484	324.697	-0.120148	0.988501	-0.121545	13.5902	0.905038	0.966151	0.2	k__Bacteria|p__Firmicutes|c__Clostridia|o__Eubacteriales|f__Lachnospiraceae|g__Anaerostipes|s__Anaerostipes_caccae|t__SGB4529	Bacteria	Firmicutes	Clostridia	Eubacteriales	Lachnospiraceae	Anaerostipes
SGB1934	Parabacteroides_distasonis	sexMale	0.345034	0.00114904	-0.392027	3.24185	-0.120927	10.5893	0.906013	0.989383	0.4	k__Bacteria|p__Bacteroidota|c__Bacteroidia|o__Bacteroidales|f__Tannerellaceae|g__Parabacteroides|s__Parabacteroides_distasonis|t__SGB1934	Bacteria	Bacteroidota	Bacteroidia	Bacteroidales	Tannerellaceae	Parabacteroides
SGB7951	Enterococcus_gallinarum	Seq_Depth	-0.50097	0.00789254	0.232971	1.94792	0.1196	18.6321	0.90608	0.959379	0.4	k__Bacteria|p__Firmicutes|c__Bacilli|o__Lactobacillales|f__Enterococcaceae|g__Enterococcus|s__Enterococcus_gallinarum|t__SGB7951	Bacteria	Firmicutes	Bacilli	Lactobacillales	Enterococcaceae	Enterococcus
SGB25431	Wansuia_hejianensis	birthWeight	0.80392	1.45896	0.210457	1.74701	0.120467	9.75289	0.906559	0.991644	0.1	k__Bacteria|p__Firmicutes|c__Clostridia|o__Eubacteriales|f__Lachnospiraceae|g__Wansuia|s__Wansuia_hejianensis|t__SGB25431	Bacteria	Firmicutes	Clostridia	Eubacteriales	Lachnospiraceae	Wansuia
SGB1814	Phocaeicola_vulgatus	householdIncomeMedium	-0.992425	1.37646	-0.656962	5.5028	-0.119387	11.0034	0.907121	0.985766	0.433333	k__Bacteria|p__Bacteroidota|c__Bacteroidia|o__Bacteroidales|f__Bacteroidaceae|g__Phocaeicola|s__Phocaeicola_vulgatus|t__SGB1814	Bacteria	Bacteroidota	Bacteroidia	Bacteroidales	Bacteroidaceae	Phocaeicola
SGB7962	Enterococcus_faecalis	householdIncomeMedium	-0.992425	16.4028	-0.420515	3.53072	-0.119102	10.4786	0.907447	0.985766	0.233333	k__Bacteria|p__Firmicutes|c__Bacilli|o__Lactobacillales|f__Enterococcaceae|g__Enterococcus|s__Enterococcus_faecalis|t__SGB7962	Bacteria	Firmicutes	Bacilli	Lactobacillales	Enterococcaceae	Enterococcus
SGB6936	Veillonella_atypica	householdIncomeLow	-0.0681781	1.14833	-0.765145	6.47759	-0.118122	14.2801	0.907617	0.984374	0.366667	k__Bacteria|p__Firmicutes|c__Negativicutes|o__Veillonellales|f__Veillonellaceae|g__Veillonella|s__Veillonella_atypica|t__SGB6936	Bacteria	Firmicutes	Negativicutes	Veillonellales	Veillonellaceae	Veillonella
SGB8168	Streptococcus_mitis	deliveryProcedureVaginal	0.141178	18.4358	-0.500995	4.24893	-0.117911	12.949	0.907948	0.988076	0.2	k__Bacteria|p__Firmicutes|c__Bacilli|o__Lactobacillales|f__Streptococcaceae|g__Streptococcus|s__Streptococcus_mitis|t__SGB8168	Bacteria	Firmicutes	Bacilli	Lactobacillales	Streptococcaceae	Streptococcus
SGB4758	Enterocloster_bolteae	householdIncomeMedium	-0.992425	0.140147	0.444576	3.76848	0.117972	10.1955	0.908382	0.985766	0.333333	k__Bacteria|p__Firmicutes|c__Clostridia|o__Eubacteriales|f__Lachnospiraceae|g__Enterocloster|s__Enterocloster_bolteae|t__SGB4758	Bacteria	Firmicutes	Clostridia	Eubacteriales	Lachnospiraceae	Enterocloster
SGB8005	Streptococcus_salivarius	everBreastfedYes	0.940179	6.42259	-1.19274	10.1248	-0.117804	10.2232	0.908505	0.99359	0.366667	k__Bacteria|p__Firmicutes|c__Bacilli|o__Lactobacillales|f__Streptococcaceae|g__Streptococcus|s__Streptococcus_salivarius|t__SGB8005	Bacteria	Firmicutes	Bacilli	Lactobacillales	Streptococcaceae	Streptococcus
SGB6747	Clostridium_spiroforme	householdIncomeLow	-0.0681781	4.46344e-06	-0.600387	5.12252	-0.117205	12.2961	0.90859	0.984374	0.333333	k__Bacteria|p__Firmicutes|c__Erysipelotrichia|o__Erysipelotrichales|f__Erysipelotrichaceae|g__Erysipelatoclostridium|s__Clostridium_spiroforme|t__SGB6747	Bacteria	Firmicutes	Erysipelotrichia	Erysipelotrichales	Erysipelotrichaceae	Erysipelatoclostridium
SGB17169	Schaalia_odontolytica	birthWeight	0.80392	5.46068	0.137415	1.18457	0.116004	19	0.908866	0.991644	0.133333	k__Bacteria|p__Actinobacteria|c__Actinomycetia|o__Actinomycetales|f__Actinomycetaceae|g__Schaalia|s__Schaalia_odontolytica|t__SGB17169	Bacteria	Actinobacteria	Actinomycetia	Actinomycetales	Actinomycetaceae	Schaalia
SGB17157	Schaalia_SGB17157	deliveryProcedureVaginal	0.141178	17.4621	-0.294328	2.53942	-0.115904	19	0.908945	0.988076	0.166667	k__Bacteria|p__Actinobacteria|c__Actinomycetia|o__Actinomycetales|f__Actinomycetaceae|g__Schaalia|s__Schaalia_SGB17157|t__SGB17157	Bacteria	Actinobacteria	Actinomycetia	Actinomycetales	Actinomycetaceae	Schaalia
SGB4563	Mediterraneibacter_faecis	householdIncomeMedium	-0.992425	6108.83	-0.460897	3.9388	-0.117015	10.9431	0.908968	0.985766	0.133333	k__Bacteria|p__Firmicutes|c__Clostridia|o__Eubacteriales|f__Lachnospiraceae|g__Mediterraneibacter|s__Mediterraneibacter_faecis|t__SGB4563	Bacteria	Firmicutes	Clostridia	Eubacteriales	Lachnospiraceae	Mediterraneibacter
SGB8168	Streptococcus_mitis	sexMale	0.345034	18.4358	-0.415794	3.55624	-0.11692	10.8433	0.909061	0.989383	0.2	k__Bacteria|p__Firmicutes|c__Bacilli|o__Lactobacillales|f__Streptococcaceae|g__Streptococcus|s__Streptococcus_mitis|t__SGB8168	Bacteria	Firmicutes	Bacilli	Lactobacillales	Streptococcaceae	Streptococcus
SGB7951	Enterococcus_gallinarum	sexMale	0.345034	0.00789254	-0.576138	4.92024	-0.117096	9.96382	0.909111	0.989383	0.4	k__Bacteria|p__Firmicutes|c__Bacilli|o__Lactobacillales|f__Enterococcaceae|g__Enterococcus|s__Enterococcus_gallinarum|t__SGB7951	Bacteria	Firmicutes	Bacilli	Lactobacillales	Enterococcaceae	Enterococcus
SGB15132	Flavonifractor_plautii	sexMale	0.345034	0.185539	0.347723	2.98438	0.116514	11.6885	0.909223	0.989383	0.766667	k__Bacteria|p__Firmicutes|c__Clostridia|o__Eubacteriales|f__Oscillospiraceae|g__Flavonifractor|s__Flavonifractor_plautii|t__SGB15132	Bacteria	Firmicutes	Clostridia	Eubacteriales	Oscillospiraceae	Flavonifractor
SGB15271	Ruthenibacterium_lactatiformans	householdIncomeLow	-0.0681781	0.298034	-0.666066	5.81226	-0.114597	11.4348	0.910752	0.984374	0.233333	k__Bacteria|p__Firmicutes|c__Clostridia|o__Eubacteriales|f__Oscillospiraceae|g__Ruthenibacterium|s__Ruthenibacterium_lactatiformans|t__SGB15271	Bacteria	Firmicutes	Clostridia	Eubacteriales	Oscillospiraceae	Ruthenibacterium
SGB15342	Faecalibacterium_prausnitzii	everBreastfedYes	0.940179	103.437	-0.910186	8.13326	-0.111909	19	0.912069	0.99359	0.266667	k__Bacteria|p__Firmicutes|c__Clostridia|o__Eubacteriales|f__Oscillospiraceae|g__Faecalibacterium|s__Faecalibacterium_prausnitzii|t__SGB15342	Bacteria	Firmicutes	Clostridia	Eubacteriales	Oscillospiraceae	Faecalibacterium
SGB4037	Clostridium_innocuum	Infant_Age	-0.707484	16994.4	0.119681	1.07268	0.111572	16.9091	0.912476	0.966151	0.9	k__Bacteria|p__Firmicutes|c__Erysipelotrichia|o__Erysipelotrichales|f__Erysipelotrichaceae|g__Erysipelatoclostridium|s__Clostridium_innocuum|t__SGB4037	Bacteria	Firmicutes	Erysipelotrichia	Erysipelotrichales	Erysipelotrichaceae	Erysipelatoclostridium
SGB15316	Faecalibacterium_prausnitzii	sexMale	0.345034	0.00235474	0.674465	6.01768	0.112081	9.47847	0.913097	0.989383	0.433333	k__Bacteria|p__Firmicutes|c__Clostridia|o__Eubacteriales|f__Oscillospiraceae|g__Faecalibacterium|s__Faecalibacterium_prausnitzii|t__SGB15316	Bacteria	Firmicutes	Clostridia	Eubacteriales	Oscillospiraceae	Faecalibacterium
SGB15346	Faecalibacterium_SGB15346	everBreastfedYes	0.940179	0.359766	0.559495	5.13158	0.10903	19	0.914322	0.99359	0.133333	k__Bacteria|p__Firmicutes|c__Clostridia|o__Eubacteriales|f__Oscillospiraceae|g__Faecalibacterium|s__Faecalibacterium_SGB15346|t__SGB15346	Bacteria	Firmicutes	Clostridia	Eubacteriales	Oscillospiraceae	Faecalibacterium
SGB14535	Collinsella_aerofaciens	householdIncomeLow	-0.0681781	4582.51	-0.626728	5.72147	-0.10954	12.4497	0.91452	0.984374	0.266667	k__Bacteria|p__Actinobacteria|c__Coriobacteriia|o__Coriobacteriales|f__Coriobacteriaceae|g__Collinsella|s__Collinsella_aerofaciens|t__SGB14535	Bacteria	Actinobacteria	Coriobacteriia	Coriobacteriales	Coriobacteriaceae	Collinsella
SGB1836	Bacteroides_uniformis	everBreastfedYes	0.940179	0.00941244	0.901432	8.36211	0.1078	11.1446	0.916071	0.99359	0.366667	k__Bacteria|p__Bacteroidota|c__Bacteroidia|o__Bacteroidales|f__Bacteroidaceae|g__Bacteroides|s__Bacteroides_uniformis|t__SGB1836	Bacteria	Bacteroidota	Bacteroidia	Bacteroidales	Bacteroidaceae	Bacteroides
SGB17237	Bifidobacterium_pseudocatenulatum	householdIncomeLow	-0.0681781	683.108	0.718981	6.7023	0.107274	11.1141	0.916484	0.984374	0.1	k__Bacteria|p__Actinobacteria|c__Actinomycetia|o__Bifidobacteriales|f__Bifidobacteriaceae|g__Bifidobacterium|s__Bifidobacterium_pseudocatenulatum|t__SGB17237	Bacteria	Actinobacteria	Actinomycetia	Bifidobacteriales	Bifidobacteriaceae	Bifidobacterium
SGB17169	Schaalia_odontolytica	sexMale	0.345034	5.46068	0.164649	1.55776	0.105696	19	0.916931	0.989383	0.133333	k__Bacteria|p__Actinobacteria|c__Actinomycetia|o__Actinomycetales|f__Actinomycetaceae|g__Schaalia|s__Schaalia_odontolytica|t__SGB17169	Bacteria	Actinobacteria	Actinomycetia	Actinomycetales	Actinomycetaceae	Schaalia
SGB8059_group	Streptococcus_australis	householdIncomeMedium	-0.992425	101.833	0.259242	2.43609	0.106418	8.01034	0.917868	0.985766	0.266667	k__Bacteria|p__Firmicutes|c__Bacilli|o__Lactobacillales|f__Streptococcaceae|g__Streptococcus|s__Streptococcus_australis|t__SGB8059_group	Bacteria	Firmicutes	Bacilli	Lactobacillales	Streptococcaceae	Streptococcus
SGB4563	Mediterraneibacter_faecis	estimatedGestationalAge	-0.249345	6108.83	0.293459	2.81124	0.104388	11.6796	0.918633	0.998011	0.133333	k__Bacteria|p__Firmicutes|c__Clostridia|o__Eubacteriales|f__Lachnospiraceae|g__Mediterraneibacter|s__Mediterraneibacter_faecis|t__SGB4563	Bacteria	Firmicutes	Clostridia	Eubacteriales	Lachnospiraceae	Mediterraneibacter
SGB1815	Phocaeicola_dorei	estimatedGestationalAge	-0.249345	12.3793	-0.247163	2.40757	-0.102661	11.4821	0.920003	0.998011	0.166667	k__Bacteria|p__Bacteroidota|c__Bacteroidia|o__Bacteroidales|f__Bacteroidaceae|g__Phocaeicola|s__Phocaeicola_dorei|t__SGB1815	Bacteria	Bacteroidota	Bacteroidia	Bacteroidales	Bacteroidaceae	Phocaeicola
SGB17256	Bifidobacterium_bifidum	BSID_GroupLow	1.06985	187.051	-0.624143	6.10685	-0.102204	10.6732	0.92049	0.99339	0.7	k__Bacteria|p__Actinobacteria|c__Actinomycetia|o__Bifidobacteriales|f__Bifidobacteriaceae|g__Bifidobacterium|s__Bifidobacterium_bifidum|t__SGB17256	Bacteria	Actinobacteria	Actinomycetia	Bifidobacteriales	Bifidobacteriaceae	Bifidobacterium
SGB8065	Streptococcus_lactarius	estimatedGestationalAge	-0.249345	0.35754	0.311692	3.13539	0.099411	10.8818	0.92262	0.998011	0.233333	k__Bacteria|p__Firmicutes|c__Bacilli|o__Lactobacillales|f__Streptococcaceae|g__Streptococcus|s__Streptococcus_lactarius|t__SGB8065	Bacteria	Firmicutes	Bacilli	Lactobacillales	Streptococcaceae	Streptococcus
SGB17241	Bifidobacterium_catenulatum	sexMale	0.345034	366722	0.496246	5.02134	0.0988274	8.18272	0.923654	0.989383	0.2	k__Bacteria|p__Actinobacteria|c__Actinomycetia|o__Bifidobacteriales|f__Bifidobacteriaceae|g__Bifidobacterium|s__Bifidobacterium_catenulatum|t__SGB17241	Bacteria	Actinobacteria	Actinomycetia	Bifidobacteriales	Bifidobacteriaceae	Bifidobacterium
SGB17167_group	Actinomyces_sp_ICM47	birthWeight	0.80392	1337.76	-0.351203	3.58026	-0.0980942	10.2328	0.923752	0.991644	0.366667	k__Bacteria|p__Actinobacteria|c__Actinomycetia|o__Actinomycetales|f__Actinomycetaceae|g__Actinomyces|s__Actinomyces_sp_ICM47|t__SGB17167_group	Bacteria	Actinobacteria	Actinomycetia	Actinomycetales	Actinomycetaceae	Actinomyces
SGB17248	Bifidobacterium_longum	sexMale	0.345034	26144.6	0.342455	3.54269	0.0966652	19	0.924005	0.989383	0.933333	k__Bacteria|p__Actinobacteria|c__Actinomycetia|o__Bifidobacteriales|f__Bifidobacteriaceae|g__Bifidobacterium|s__Bifidobacterium_longum|t__SGB17248	Bacteria	Actinobacteria	Actinomycetia	Bifidobacteriales	Bifidobacteriaceae	Bifidobacterium
SGB15332	Faecalibacterium_prausnitzii	birthWeight	0.80392	0.0751014	-0.291601	3.00688	-0.096978	10.9077	0.924503	0.991644	0.166667	k__Bacteria|p__Firmicutes|c__Clostridia|o__Eubacteriales|f__Oscillospiraceae|g__Faecalibacterium|s__Faecalibacterium_prausnitzii|t__SGB15332	Bacteria	Firmicutes	Clostridia	Eubacteriales	Oscillospiraceae	Faecalibacterium
SGB8007_group	Streptococcus_salivarius	householdIncomeLow	-0.0681781	3402.27	-0.515049	5.35105	-0.096252	13.7835	0.924706	0.984374	0.566667	k__Bacteria|p__Firmicutes|c__Bacilli|o__Lactobacillales|f__Streptococcaceae|g__Streptococcus|s__Streptococcus_salivarius|t__SGB8007_group	Bacteria	Firmicutes	Bacilli	Lactobacillales	Streptococcaceae	Streptococcus
SGB4529	Anaerostipes_caccae	householdIncomeMedium	-0.992425	324.697	-0.304207	3.17025	-0.0959567	9.07709	0.92564	0.985766	0.2	k__Bacteria|p__Firmicutes|c__Clostridia|o__Eubacteriales|f__Lachnospiraceae|g__Anaerostipes|s__Anaerostipes_caccae|t__SGB4529	Bacteria	Firmicutes	Clostridia	Eubacteriales	Lachnospiraceae	Anaerostipes
SGB15271	Ruthenibacterium_lactatiformans	everBreastfedYes	0.940179	0.298034	-0.72867	7.57461	-0.096199	8.11366	0.925696	0.99359	0.233333	k__Bacteria|p__Firmicutes|c__Clostridia|o__Eubacteriales|f__Oscillospiraceae|g__Ruthenibacterium|s__Ruthenibacterium_lactatiformans|t__SGB15271	Bacteria	Firmicutes	Clostridia	Eubacteriales	Oscillospiraceae	Ruthenibacterium
SGB4584	Ruminococcus_gnavus	everBreastfedYes	0.940179	541.246	-0.522272	5.22619	-0.0999336	3.09659	0.926517	0.99359	0.9	k__Bacteria|p__Firmicutes|c__Clostridia|o__Eubacteriales|f__Lachnospiraceae|g__Mediterraneibacter|s__Ruminococcus_gnavus|t__SGB4584	Bacteria	Firmicutes	Clostridia	Eubacteriales	Lachnospiraceae	Mediterraneibacter
SGB15342	Faecalibacterium_prausnitzii	estimatedGestationalAge	-0.249345	103.437	-0.281432	3.03851	-0.0926217	19	0.927174	0.998011	0.266667	k__Bacteria|p__Firmicutes|c__Clostridia|o__Eubacteriales|f__Oscillospiraceae|g__Faecalibacterium|s__Faecalibacterium_prausnitzii|t__SGB15342	Bacteria	Firmicutes	Clostridia	Eubacteriales	Oscillospiraceae	Faecalibacterium
SGB4951	Roseburia_intestinalis	estimatedGestationalAge	-0.249345	35.8223	-0.170799	1.82297	-0.0936927	7.92813	0.927678	0.998011	0.166667	k__Bacteria|p__Firmicutes|c__Clostridia|o__Eubacteriales|f__Lachnospiraceae|g__Roseburia|s__Roseburia_intestinalis|t__SGB4951	Bacteria	Firmicutes	Clostridia	Eubacteriales	Lachnospiraceae	Roseburia
SGB17167_group	Actinomyces_sp_ICM47	estimatedGestationalAge	-0.249345	1337.76	0.293798	3.26423	0.0900053	10.3278	0.930005	0.998011	0.366667	k__Bacteria|p__Actinobacteria|c__Actinomycetia|o__Actinomycetales|f__Actinomycetaceae|g__Actinomyces|s__Actinomyces_sp_ICM47|t__SGB17167_group	Bacteria	Actinobacteria	Actinomycetia	Actinomycetales	Actinomycetaceae	Actinomyces
SGB7951	Enterococcus_gallinarum	deliveryProcedureVaginal	0.141178	0.00789254	-0.559513	6.25826	-0.089404	14.064	0.930022	0.988076	0.4	k__Bacteria|p__Firmicutes|c__Bacilli|o__Lactobacillales|f__Enterococcaceae|g__Enterococcus|s__Enterococcus_gallinarum|t__SGB7951	Bacteria	Firmicutes	Bacilli	Lactobacillales	Enterococcaceae	Enterococcus
SGB15078	Dysosmobacter_welbionis	deliveryProcedureVaginal	0.141178	0.337615	0.287483	3.24798	0.0885113	19	0.930397	0.988076	0.1	k__Bacteria|p__Firmicutes|c__Clostridia|o__Eubacteriales|f__Oscillospiraceae|g__Dysosmobacter|s__Dysosmobacter_welbionis|t__SGB15078	Bacteria	Firmicutes	Clostridia	Eubacteriales	Oscillospiraceae	Dysosmobacter
SGB6936	Veillonella_atypica	birthWeight	0.80392	1.14833	0.29524	3.31368	0.0890973	12.316	0.930437	0.991644	0.366667	k__Bacteria|p__Firmicutes|c__Negativicutes|o__Veillonellales|f__Veillonellaceae|g__Veillonella|s__Veillonella_atypica|t__SGB6936	Bacteria	Firmicutes	Negativicutes	Veillonellales	Veillonellaceae	Veillonella
SGB5090	Clostridiales_bacterium_KLE1615	sexMale	0.345034	0.000719984	0.198083	2.24474	0.0882429	12.1922	0.931117	0.989383	0.1	k__Bacteria|p__Firmicutes|c__Clostridia|o__Eubacteriales|f__Eubacteriales_unclassified|g__Eubacteriales_unclassified|s__Clostridiales_bacterium_KLE1615|t__SGB5090	Bacteria	Firmicutes	Clostridia	Eubacteriales	Eubacteriales_unclassified	Eubacteriales_unclassified
SGB4269	Clostridiaceae_bacterium	Seq_Depth	-0.50097	0.000522066	0.146523	1.68248	0.0870876	16.1923	0.93167	0.976358	0.4	k__Bacteria|p__Firmicutes|c__Clostridia|o__Eubacteriales|f__Clostridiaceae|g__Clostridiaceae_unclassified|s__Clostridiaceae_bacterium|t__SGB4269	Bacteria	Firmicutes	Clostridia	Eubacteriales	Clostridiaceae	Clostridiaceae_unclassified
SGB4871	Faecalicatena_fissicatena	sexMale	0.345034	0.452384	0.272712	3.12489	0.0872707	10.8007	0.932053	0.989383	0.1	k__Bacteria|p__Firmicutes|c__Clostridia|o__Eubacteriales|f__Lachnospiraceae|g__Faecalicatena|s__Faecalicatena_fissicatena|t__SGB4871	Bacteria	Firmicutes	Clostridia	Eubacteriales	Lachnospiraceae	Faecalicatena
SGB15315	Faecalibacterium_sp_CLA_AA_H233	estimatedGestationalAge	-0.249345	0.488665	0.201534	2.32048	0.0868501	11.6599	0.932264	0.998011	0.1	k__Bacteria|p__Firmicutes|c__Clostridia|o__Eubacteriales|f__Oscillospiraceae|g__Faecalibacterium|s__Faecalibacterium_sp_CLA_AA_H233|t__SGB15315	Bacteria	Firmicutes	Clostridia	Eubacteriales	Oscillospiraceae	Faecalibacterium
SGB17153	Schaalia_SGB17153	householdIncomeLow	-0.0681781	1.54775	0.426694	4.92534	0.0866324	9.0396	0.932852	0.984374	0.133333	k__Bacteria|p__Actinobacteria|c__Actinomycetia|o__Actinomycetales|f__Actinomycetaceae|g__Schaalia|s__Schaalia_SGB17153|t__SGB17153	Bacteria	Actinobacteria	Actinomycetia	Actinomycetales	Actinomycetaceae	Schaalia
SGB7144	Lacticaseibacillus_rhamnosus	householdIncomeMedium	-0.992425	162755	-0.386043	4.48323	-0.0861081	9.46694	0.933174	0.985766	0.3	k__Bacteria|p__Firmicutes|c__Bacilli|o__Lactobacillales|f__Lactobacillaceae|g__Lacticaseibacillus|s__Lacticaseibacillus_rhamnosus|t__SGB7144	Bacteria	Firmicutes	Bacilli	Lactobacillales	Lactobacillaceae	Lacticaseibacillus
SGB6187	Clostridium_paraputrificum	sexMale	0.345034	0.243976	-0.273044	3.17696	-0.0859451	7.85086	0.933661	0.989383	0.233333	k__Bacteria|p__Firmicutes|c__Clostridia|o__Eubacteriales|f__Clostridiaceae|g__Clostridium|s__Clostridium_paraputrificum|t__SGB6187	Bacteria	Firmicutes	Clostridia	Eubacteriales	Clostridiaceae	Clostridium
SGB17154	Schaalia_SGB17154	householdIncomeLow	-0.0681781	0.038379	0.226913	2.74964	0.0825249	19	0.935092	0.984374	0.1	k__Bacteria|p__Actinobacteria|c__Actinomycetia|o__Actinomycetales|f__Actinomycetaceae|g__Schaalia|s__Schaalia_SGB17154|t__SGB17154	Bacteria	Actinobacteria	Actinomycetia	Actinomycetales	Actinomycetaceae	Schaalia
SGB14824_group	Senegalimassilia_anaerobia	sexMale	0.345034	31164.1	-0.288868	3.48403	-0.0829122	10.7925	0.935439	0.989383	0.1	k__Bacteria|p__Actinobacteria|c__Coriobacteriia|o__Coriobacteriales|f__Coriobacteriaceae|g__Senegalimassilia|s__Senegalimassilia_anaerobia|t__SGB14824_group	Bacteria	Actinobacteria	Coriobacteriia	Coriobacteriales	Coriobacteriaceae	Senegalimassilia
SGB4742	Hungatella_hathewayi	birthWeight	0.80392	0.0626588	0.182781	2.2451	0.0814135	11.1801	0.936552	0.991644	0.1	k__Bacteria|p__Firmicutes|c__Clostridia|o__Eubacteriales|f__Clostridiaceae|g__Hungatella|s__Hungatella_hathewayi|t__SGB4742	Bacteria	Firmicutes	Clostridia	Eubacteriales	Clostridiaceae	Hungatella
SGB17247	Bifidobacterium_breve	estimatedGestationalAge	-0.249345	6141.14	-0.169791	2.15085	-0.0789412	10.4873	0.938565	0.998011	0.966667	k__Bacteria|p__Actinobacteria|c__Actinomycetia|o__Bifidobacteriales|f__Bifidobacteriaceae|g__Bifidobacterium|s__Bifidobacterium_breve|t__SGB17247	Bacteria	Actinobacteria	Actinomycetia	Bifidobacteriales	Bifidobacteriaceae	Bifidobacterium
SGB1871	Bacteroides_ovatus	householdIncomeLow	-0.0681781	0.88116	0.480197	6.12531	0.0783955	10.9641	0.938926	0.984374	0.166667	k__Bacteria|p__Bacteroidota|c__Bacteroidia|o__Bacteroidales|f__Bacteroidaceae|g__Bacteroides|s__Bacteroides_ovatus|t__SGB1871	Bacteria	Bacteroidota	Bacteroidia	Bacteroidales	Bacteroidaceae	Bacteroides
SGB14995	Clostridia_bacterium_UC5_1_1D1	householdIncomeLow	-0.0681781	0.039941	-0.270267	3.5922	-0.075237	19	0.940813	0.984374	0.133333	k__Bacteria|p__Firmicutes|c__Clostridia|o__Clostridia_unclassified|f__Clostridia_unclassified|g__Clostridia_unclassified|s__Clostridia_bacterium_UC5_1_1D1|t__SGB14995	Bacteria	Firmicutes	Clostridia	Clostridia_unclassified	Clostridia_unclassified	Clostridia_unclassified
SGB6939	Veillonella_parvula	Seq_Depth	-0.50097	2803.81	0.139528	1.85637	0.0751618	17.784	0.940925	0.976358	0.566667	k__Bacteria|p__Firmicutes|c__Negativicutes|o__Veillonellales|f__Veillonellaceae|g__Veillonella|s__Veillonella_parvula|t__SGB6939	Bacteria	Firmicutes	Negativicutes	Veillonellales	Veillonellaceae	Veillonella
SGB8007_group	Streptococcus_salivarius	BSID_GroupLow	1.06985	3402.27	-0.256721	3.46486	-0.0740927	8.79913	0.942594	0.99339	0.566667	k__Bacteria|p__Firmicutes|c__Bacilli|o__Lactobacillales|f__Streptococcaceae|g__Streptococcus|s__Streptococcus_salivarius|t__SGB8007_group	Bacteria	Firmicutes	Bacilli	Lactobacillales	Streptococcaceae	Streptococcus
SGB4758	Enterocloster_bolteae	BSID_GroupLow	1.06985	0.140147	0.285201	3.93263	0.0725217	9.82605	0.943642	0.99339	0.333333	k__Bacteria|p__Firmicutes|c__Clostridia|o__Eubacteriales|f__Lachnospiraceae|g__Enterocloster|s__Enterocloster_bolteae|t__SGB4758	Bacteria	Firmicutes	Clostridia	Eubacteriales	Lachnospiraceae	Enterocloster
SGB17244	Bifidobacterium_adolescentis	Infant_Age	-0.707484	4763.95	0.146102	2.0432	0.0715067	19	0.943742	0.979587	0.433333	k__Bacteria|p__Actinobacteria|c__Actinomycetia|o__Bifidobacteriales|f__Bifidobacteriaceae|g__Bifidobacterium|s__Bifidobacterium_adolescentis|t__SGB17244	Bacteria	Actinobacteria	Actinomycetia	Bifidobacteriales	Bifidobacteriaceae	Bifidobacterium
SGB7962	Enterococcus_faecalis	everBreastfedYes	0.940179	16.4028	0.510655	7.0963	0.0719607	9.99521	0.944053	0.99359	0.233333	k__Bacteria|p__Firmicutes|c__Bacilli|o__Lactobacillales|f__Enterococcaceae|g__Enterococcus|s__Enterococcus_faecalis|t__SGB7962	Bacteria	Firmicutes	Bacilli	Lactobacillales	Enterococcaceae	Enterococcus
SGB6952	Veillonella_dispar	deliveryProcedureVaginal	0.141178	28.6834	0.348578	4.90744	0.0710304	19	0.944116	0.988076	0.266667	k__Bacteria|p__Firmicutes|c__Negativicutes|o__Veillonellales|f__Veillonellaceae|g__Veillonella|s__Veillonella_dispar|t__SGB6952	Bacteria	Firmicutes	Negativicutes	Veillonellales	Veillonellaceae	Veillonella
SGB17247	Bifidobacterium_breve	everBreastfedYes	0.940179	6141.14	0.433913	6.15244	0.0705269	10.1132	0.945149	0.99359	0.966667	k__Bacteria|p__Actinobacteria|c__Actinomycetia|o__Bifidobacteriales|f__Bifidobacteriaceae|g__Bifidobacterium|s__Bifidobacterium_breve|t__SGB17247	Bacteria	Actinobacteria	Actinomycetia	Bifidobacteriales	Bifidobacteriaceae	Bifidobacterium
SGB4563	Mediterraneibacter_faecis	Infant_Age	-0.707484	6108.83	-0.0696265	0.995935	-0.0699107	13.0016	0.945329	0.979587	0.133333	k__Bacteria|p__Firmicutes|c__Clostridia|o__Eubacteriales|f__Lachnospiraceae|g__Mediterraneibacter|s__Mediterraneibacter_faecis|t__SGB4563	Bacteria	Firmicutes	Clostridia	Eubacteriales	Lachnospiraceae	Mediterraneibacter
SGB4606	Mediterraneibacter_glycyrrhizinilyticus	Seq_Depth	-0.50097	0.000234633	0.0764949	1.10153	0.0694444	18.9716	0.945363	0.976358	0.2	k__Bacteria|p__Firmicutes|c__Clostridia|o__Eubacteriales|f__Lachnospiraceae|g__Mediterraneibacter|s__Mediterraneibacter_glycyrrhizinilyticus|t__SGB4606	Bacteria	Firmicutes	Clostridia	Eubacteriales	Lachnospiraceae	Mediterraneibacter
SGB8255_group	Granulicatella_SGB8255	deliveryProcedureVaginal	0.141178	1.37099	-0.152145	2.30009	-0.0661476	11.0489	0.948442	0.988076	0.1	k__Bacteria|p__Firmicutes|c__Bacilli|o__Lactobacillales|f__Carnobacteriaceae|g__Granulicatella|s__Granulicatella_SGB8255|t__SGB8255_group	Bacteria	Firmicutes	Bacilli	Lactobacillales	Carnobacteriaceae	Granulicatella
SGB6178	Clostridium_saudiense	deliveryProcedureVaginal	0.141178	0.0197014	0.192099	2.94954	0.0651287	13.4993	0.949026	0.988076	0.133333	k__Bacteria|p__Firmicutes|c__Clostridia|o__Eubacteriales|f__Clostridiaceae|g__Clostridium|s__Clostridium_saudiense|t__SGB6178	Bacteria	Firmicutes	Clostridia	Eubacteriales	Clostridiaceae	Clostridium
SGB7106	Limosilactobacillus_fermentum	sexMale	0.345034	20.4151	0.186062	2.88501	0.0644926	19	0.949252	0.989383	0.1	k__Bacteria|p__Firmicutes|c__Bacilli|o__Lactobacillales|f__Lactobacillaceae|g__Limosilactobacillus|s__Limosilactobacillus_fermentum|t__SGB7106	Bacteria	Firmicutes	Bacilli	Lactobacillales	Lactobacillaceae	Limosilactobacillus
SGB17234	Bifidobacterium_dentium	householdIncomeMedium	-0.992425	1230.14	0.332815	5.202	0.0639783	11.5926	0.950077	0.985766	0.533333	k__Bacteria|p__Actinobacteria|c__Actinomycetia|o__Bifidobacteriales|f__Bifidobacteriaceae|g__Bifidobacterium|s__Bifidobacterium_dentium|t__SGB17234	Bacteria	Actinobacteria	Actinomycetia	Bifidobacteriales	Bifidobacteriaceae	Bifidobacterium
SGB17278	Bifidobacterium_animalis	estimatedGestationalAge	-0.249345	2.35096	-0.168881	2.66195	-0.0634426	12.591	0.95041	0.998011	0.2	k__Bacteria|p__Actinobacteria|c__Actinomycetia|o__Bifidobacteriales|f__Bifidobacteriaceae|g__Bifidobacterium|s__Bifidobacterium_animalis|t__SGB17278	Bacteria	Actinobacteria	Actinomycetia	Bifidobacteriales	Bifidobacteriaceae	Bifidobacterium
SGB4269	Clostridiaceae_bacterium	birthWeight	0.80392	0.000522066	-0.193253	3.03117	-0.0637553	9.33381	0.95051	0.997095	0.4	k__Bacteria|p__Firmicutes|c__Clostridia|o__Eubacteriales|f__Clostridiaceae|g__Clostridiaceae_unclassified|s__Clostridiaceae_bacterium|t__SGB4269	Bacteria	Firmicutes	Clostridia	Eubacteriales	Clostridiaceae	Clostridiaceae_unclassified
SGB15332	Faecalibacterium_prausnitzii	everBreastfedYes	0.940179	0.0751014	0.498491	7.86996	0.0633409	10.8683	0.950645	0.99359	0.166667	k__Bacteria|p__Firmicutes|c__Clostridia|o__Eubacteriales|f__Oscillospiraceae|g__Faecalibacterium|s__Faecalibacterium_prausnitzii|t__SGB15332	Bacteria	Firmicutes	Clostridia	Eubacteriales	Oscillospiraceae	Faecalibacterium
SGB4608	Ruminococcus_torques	householdIncomeMedium	-0.992425	5.86467	-0.18521	2.94465	-0.0628972	8.23966	0.951348	0.985766	0.133333	k__Bacteria|p__Firmicutes|c__Clostridia|o__Eubacteriales|f__Lachnospiraceae|g__Mediterraneibacter|s__Ruminococcus_torques|t__SGB4608	Bacteria	Firmicutes	Clostridia	Eubacteriales	Lachnospiraceae	Mediterraneibacter
SGB4951	Roseburia_intestinalis	sexMale	0.345034	35.8223	0.163277	2.61867	0.062351	7.5641	0.951899	0.989383	0.166667	k__Bacteria|p__Firmicutes|c__Clostridia|o__Eubacteriales|f__Lachnospiraceae|g__Roseburia|s__Roseburia_intestinalis|t__SGB4951	Bacteria	Firmicutes	Clostridia	Eubacteriales	Lachnospiraceae	Roseburia
SGB4758	Enterocloster_bolteae	deliveryProcedureVaginal	0.141178	0.140147	-0.312984	5.151	-0.0607619	15.2227	0.952339	0.988076	0.333333	k__Bacteria|p__Firmicutes|c__Clostridia|o__Eubacteriales|f__Lachnospiraceae|g__Enterocloster|s__Enterocloster_bolteae|t__SGB4758	Bacteria	Firmicutes	Clostridia	Eubacteriales	Lachnospiraceae	Enterocloster
SGB4862	Blautia_caecimuris	householdIncomeLow	-0.0681781	5.40601e-05	0.296687	4.9958	0.0593872	12.7633	0.953563	0.984374	0.166667	k__Bacteria|p__Firmicutes|c__Clostridia|o__Eubacteriales|f__Lachnospiraceae|g__Blautia|s__Blautia_caecimuris|t__SGB4862	Bacteria	Firmicutes	Clostridia	Eubacteriales	Lachnospiraceae	Blautia
SGB1861	Bacteroides_thetaiotaomicron	Infant_Age	-0.707484	0.246129	0.0543464	0.9118	0.0596034	8.96369	0.953779	0.979587	0.166667	k__Bacteria|p__Bacteroidota|c__Bacteroidia|o__Bacteroidales|f__Bacteroidaceae|g__Bacteroides|s__Bacteroides_thetaiotaomicron|t__SGB1861	Bacteria	Bacteroidota	Bacteroidia	Bacteroidales	Bacteroidaceae	Bacteroides
SGB8007_group	Streptococcus_salivarius	estimatedGestationalAge	-0.249345	3402.27	0.144757	2.4637	0.058756	10.9717	0.954203	0.998011	0.566667	k__Bacteria|p__Firmicutes|c__Bacilli|o__Lactobacillales|f__Streptococcaceae|g__Streptococcus|s__Streptococcus_salivarius|t__SGB8007_group	Bacteria	Firmicutes	Bacilli	Lactobacillales	Streptococcaceae	Streptococcus
SGB4742	Hungatella_hathewayi	everBreastfedYes	0.940179	0.0626588	-0.340592	5.81761	-0.058545	10.6303	0.954401	0.99359	0.1	k__Bacteria|p__Firmicutes|c__Clostridia|o__Eubacteriales|f__Clostridiaceae|g__Hungatella|s__Hungatella_hathewayi|t__SGB4742	Bacteria	Firmicutes	Clostridia	Eubacteriales	Clostridiaceae	Hungatella
SGB1830	Bacteroides_stercoris	householdIncomeLow	-0.0681781	2.02685	0.253805	4.34955	0.0583521	11.1922	0.954497	0.984374	0.133333	k__Bacteria|p__Bacteroidota|c__Bacteroidia|o__Bacteroidales|f__Bacteroidaceae|g__Bacteroides|s__Bacteroides_stercoris|t__SGB1830	Bacteria	Bacteroidota	Bacteroidia	Bacteroidales	Bacteroidaceae	Bacteroides
SGB8002	Streptococcus_thermophilus	sexMale	0.345034	7.59169	0.319264	5.49756	0.0580737	11.8442	0.954658	0.989383	0.666667	k__Bacteria|p__Firmicutes|c__Bacilli|o__Lactobacillales|f__Streptococcaceae|g__Streptococcus|s__Streptococcus_thermophilus|t__SGB8002	Bacteria	Firmicutes	Bacilli	Lactobacillales	Streptococcaceae	Streptococcus
SGB15342	Faecalibacterium_prausnitzii	householdIncomeMedium	-0.992425	103.437	-0.236331	4.10889	-0.0575169	19	0.954734	0.985766	0.266667	k__Bacteria|p__Firmicutes|c__Clostridia|o__Eubacteriales|f__Oscillospiraceae|g__Faecalibacterium|s__Faecalibacterium_prausnitzii|t__SGB15342	Bacteria	Firmicutes	Clostridia	Eubacteriales	Oscillospiraceae	Faecalibacterium
SGB4617	Sellimonas_intestinalis	householdIncomeMedium	-0.992425	0.0015749	-0.176269	3.07024	-0.0574121	19	0.954816	0.985766	0.166667	k__Bacteria|p__Firmicutes|c__Clostridia|o__Eubacteriales|f__Lachnospiraceae|g__Sellimonas|s__Sellimonas_intestinalis|t__SGB4617	Bacteria	Firmicutes	Clostridia	Eubacteriales	Lachnospiraceae	Sellimonas
SGB4914	Brotolimicola_acetigignens	BSID_GroupLow	1.06985	0.0140959	0.117197	2.09545	0.0559292	19	0.955982	0.99339	0.166667	k__Bacteria|p__Firmicutes|c__Clostridia|o__Eubacteriales|f__Lachnospiraceae|g__Brotolimicola|s__Brotolimicola_acetigignens|t__SGB4914	Bacteria	Firmicutes	Clostridia	Eubacteriales	Lachnospiraceae	Brotolimicola
SGB4529	Anaerostipes_caccae	BSID_GroupLow	1.06985	324.697	0.186819	3.31471	0.0563605	9.11704	0.95627	0.99339	0.2	k__Bacteria|p__Firmicutes|c__Clostridia|o__Eubacteriales|f__Lachnospiraceae|g__Anaerostipes|s__Anaerostipes_caccae|t__SGB4529	Bacteria	Firmicutes	Clostridia	Eubacteriales	Lachnospiraceae	Anaerostipes
SGB6771	Coprobacillus_cateniformis	householdIncomeLow	-0.0681781	0.105839	0.221244	3.97355	0.0556792	12.1102	0.956505	0.984374	0.133333	k__Bacteria|p__Firmicutes|c__Erysipelotrichia|o__Erysipelotrichales|f__Coprobacillaceae|g__Coprobacillus|s__Coprobacillus_cateniformis|t__SGB6771	Bacteria	Firmicutes	Erysipelotrichia	Erysipelotrichales	Coprobacillaceae	Coprobacillus
SGB7142	Lacticaseibacillus_paracasei	sexMale	0.345034	3.44386	-0.323321	5.8207	-0.0555468	9.89245	0.956809	0.989383	0.6	k__Bacteria|p__Firmicutes|c__Bacilli|o__Lactobacillales|f__Lactobacillaceae|g__Lacticaseibacillus|s__Lacticaseibacillus_paracasei|t__SGB7142	Bacteria	Firmicutes	Bacilli	Lactobacillales	Lactobacillaceae	Lacticaseibacillus
SGB7931	Enterococcus_avium	Seq_Depth	-0.50097	0.0708348	-0.0840317	1.62735	-0.0516373	19	0.959357	0.982756	0.366667	k__Bacteria|p__Firmicutes|c__Bacilli|o__Lactobacillales|f__Enterococcaceae|g__Enterococcus|s__Enterococcus_avium|t__SGB7931	Bacteria	Firmicutes	Bacilli	Lactobacillales	Enterococcaceae	Enterococcus
SGB7951	Enterococcus_gallinarum	BSID_GroupLow	1.06985	0.00789254	-0.251924	4.89813	-0.0514328	9.28764	0.96007	0.99339	0.4	k__Bacteria|p__Firmicutes|c__Bacilli|o__Lactobacillales|f__Enterococcaceae|g__Enterococcus|s__Enterococcus_gallinarum|t__SGB7951	Bacteria	Firmicutes	Bacilli	Lactobacillales	Enterococcaceae	Enterococcus
SGB14993	Agathobaculum_butyriciproducens	Infant_Age	-0.707484	0.462687	0.0496825	0.990424	0.0501629	15.2082	0.960645	0.979587	0.166667	k__Bacteria|p__Firmicutes|c__Clostridia|o__Eubacteriales|f__Oscillospiraceae|g__Agathobaculum|s__Agathobaculum_butyriciproducens|t__SGB14993	Bacteria	Firmicutes	Clostridia	Eubacteriales	Oscillospiraceae	Agathobaculum
SGB1836	Bacteroides_uniformis	householdIncomeLow	-0.0681781	0.00941244	-0.302392	6.03044	-0.0501443	11.2999	0.960883	0.984374	0.366667	k__Bacteria|p__Bacteroidota|c__Bacteroidia|o__Bacteroidales|f__Bacteroidaceae|g__Bacteroides|s__Bacteroides_uniformis|t__SGB1836	Bacteria	Bacteroidota	Bacteroidia	Bacteroidales	Bacteroidaceae	Bacteroides
SGB5868	Megasphaera_micronuciformis	householdIncomeLow	-0.0681781	0.454073	-0.292668	5.87701	-0.0497989	15.0799	0.960936	0.984374	0.266667	k__Bacteria|p__Firmicutes|c__Negativicutes|o__Veillonellales|f__Veillonellaceae|g__Megasphaera|s__Megasphaera_micronuciformis|t__SGB5868	Bacteria	Firmicutes	Negativicutes	Veillonellales	Veillonellaceae	Megasphaera
SGB25431	Wansuia_hejianensis	householdIncomeMedium	-0.992425	1.45896	-0.107155	2.20331	-0.0486336	8.81161	0.962296	0.985766	0.1	k__Bacteria|p__Firmicutes|c__Clostridia|o__Eubacteriales|f__Lachnospiraceae|g__Wansuia|s__Wansuia_hejianensis|t__SGB25431	Bacteria	Firmicutes	Clostridia	Eubacteriales	Lachnospiraceae	Wansuia
SGB1814	Phocaeicola_vulgatus	deliveryProcedureVaginal	0.141178	1.37646	-0.311185	6.45402	-0.0482156	11.2519	0.96239	0.988076	0.433333	k__Bacteria|p__Bacteroidota|c__Bacteroidia|o__Bacteroidales|f__Bacteroidaceae|g__Phocaeicola|s__Phocaeicola_vulgatus|t__SGB1814	Bacteria	Bacteroidota	Bacteroidia	Bacteroidales	Bacteroidaceae	Phocaeicola
SGB4940	Roseburia_inulinivorans	estimatedGestationalAge	-0.249345	0.0711453	-0.106762	2.31368	-0.0461439	11.5264	0.963985	0.998011	0.233333	k__Bacteria|p__Firmicutes|c__Clostridia|o__Eubacteriales|f__Lachnospiraceae|g__Roseburia|s__Roseburia_inulinivorans|t__SGB4940	Bacteria	Firmicutes	Clostridia	Eubacteriales	Lachnospiraceae	Roseburia
SGB4925	Roseburia_faecis	sexMale	0.345034	0.105055	0.181227	3.93933	0.0460045	10.1604	0.964198	0.989383	0.233333	k__Bacteria|p__Firmicutes|c__Clostridia|o__Eubacteriales|f__Lachnospiraceae|g__Roseburia|s__Roseburia_faecis|t__SGB4925	Bacteria	Firmicutes	Clostridia	Eubacteriales	Lachnospiraceae	Roseburia
SGB14824_group	Senegalimassilia_anaerobia	Infant_Age	-0.707484	31164.1	0.0125022	0.273488	0.0457141	8.2787	0.964622	0.979587	0.1	k__Bacteria|p__Actinobacteria|c__Coriobacteriia|o__Coriobacteriales|f__Coriobacteriaceae|g__Senegalimassilia|s__Senegalimassilia_anaerobia|t__SGB14824_group	Bacteria	Actinobacteria	Coriobacteriia	Coriobacteriales	Coriobacteriaceae	Senegalimassilia
SGB4540	Anaerostipes_hadrus	everBreastfedYes	0.940179	5.65727	0.435613	9.84205	0.0442604	10.4103	0.965534	0.99359	0.5	k__Bacteria|p__Firmicutes|c__Clostridia|o__Eubacteriales|f__Lachnospiraceae|g__Anaerostipes|s__Anaerostipes_hadrus|t__SGB4540	Bacteria	Firmicutes	Clostridia	Eubacteriales	Lachnospiraceae	Anaerostipes
SGB7952	Enterococcus_casseliflavus	everBreastfedYes	0.940179	48.8182	0.302489	6.90864	0.0437841	3.92945	0.967211	0.99359	0.233333	k__Bacteria|p__Firmicutes|c__Bacilli|o__Lactobacillales|f__Enterococcaceae|g__Enterococcus|s__Enterococcus_casseliflavus|t__SGB7952	Bacteria	Firmicutes	Bacilli	Lactobacillales	Enterococcaceae	Enterococcus
SGB1934	Parabacteroides_distasonis	birthWeight	0.80392	0.00114904	0.0993656	2.44685	0.0406096	11.0579	0.968331	0.997095	0.4	k__Bacteria|p__Bacteroidota|c__Bacteroidia|o__Bacteroidales|f__Tannerellaceae|g__Parabacteroides|s__Parabacteroides_distasonis|t__SGB1934	Bacteria	Bacteroidota	Bacteroidia	Bacteroidales	Tannerellaceae	Parabacteroides
SGB6148	Romboutsia_timonensis	everBreastfedYes	0.940179	0.000945492	0.318019	7.89471	0.0402826	10.1531	0.968649	0.99359	0.466667	k__Bacteria|p__Firmicutes|c__Clostridia|o__Eubacteriales|f__Peptostreptococcaceae|g__Romboutsia|s__Romboutsia_timonensis|t__SGB6148	Bacteria	Firmicutes	Clostridia	Eubacteriales	Peptostreptococcaceae	Romboutsia
SGB15286	Candidatus_Cibionibacter_quicibialis	everBreastfedYes	0.940179	0.0347468	0.234873	5.97252	0.0393256	19	0.969041	0.99359	0.133333	k__Bacteria|p__Bacillota|c__Clostridia|o__Eubacteriales|f__Eubacteriales_incertae_sedis|g__Candidatus_Cibionibacter|s__Candidatus_Cibionibacter_quicibialis|t__SGB15286	Bacteria	Bacillota	Clostridia	Eubacteriales	Eubacteriales_incertae_sedis	Candidatus_Cibionibacter
SGB25431	Wansuia_hejianensis	BSID_GroupLow	1.06985	1.45896	-0.0901408	2.30342	-0.0391334	8.71176	0.969666	0.99339	0.1	k__Bacteria|p__Firmicutes|c__Clostridia|o__Eubacteriales|f__Lachnospiraceae|g__Wansuia|s__Wansuia_hejianensis|t__SGB25431	Bacteria	Firmicutes	Clostridia	Eubacteriales	Lachnospiraceae	Wansuia
SGB1871	Bacteroides_ovatus	sexMale	0.345034	0.88116	0.169244	4.38041	0.0386365	10.9188	0.969878	0.989383	0.166667	k__Bacteria|p__Bacteroidota|c__Bacteroidia|o__Bacteroidales|f__Bacteroidaceae|g__Bacteroides|s__Bacteroides_ovatus|t__SGB1871	Bacteria	Bacteroidota	Bacteroidia	Bacteroidales	Bacteroidaceae	Bacteroides
SGB17154	Schaalia_SGB17154	deliveryProcedureVaginal	0.141178	0.038379	-0.0930973	2.44955	-0.0380058	19	0.97008	0.988076	0.1	k__Bacteria|p__Actinobacteria|c__Actinomycetia|o__Actinomycetales|f__Actinomycetaceae|g__Schaalia|s__Schaalia_SGB17154|t__SGB17154	Bacteria	Actinobacteria	Actinomycetia	Actinomycetales	Actinomycetaceae	Schaalia
SGB9226	Akkermansia_muciniphila	sexMale	0.345034	1.15062	0.099508	2.76557	0.035981	19	0.971673	0.989383	0.1	k__Bacteria|p__Verrucomicrobia|c__Verrucomicrobiae|o__Verrucomicrobiales|f__Akkermansiaceae|g__Akkermansia|s__Akkermansia_muciniphila|t__SGB9226	Bacteria	Verrucomicrobia	Verrucomicrobiae	Verrucomicrobiales	Akkermansiaceae	Akkermansia
SGB4786	Blautia_producta	BSID_GroupLow	1.06985	0.0360565	0.132335	3.65283	0.0362281	11.1388	0.971742	0.99339	0.133333	k__Bacteria|p__Firmicutes|c__Clostridia|o__Eubacteriales|f__Lachnospiraceae|g__Blautia|s__Blautia_producta|t__SGB4786	Bacteria	Firmicutes	Clostridia	Eubacteriales	Lachnospiraceae	Blautia
SGB17256	Bifidobacterium_bifidum	Infant_Age	-0.707484	187.051	0.0607432	1.6884	0.0359768	13.8883	0.971813	0.979587	0.7	k__Bacteria|p__Actinobacteria|c__Actinomycetia|o__Bifidobacteriales|f__Bifidobacteriaceae|g__Bifidobacterium|s__Bifidobacterium_bifidum|t__SGB17256	Bacteria	Actinobacteria	Actinomycetia	Bifidobacteriales	Bifidobacteriaceae	Bifidobacterium
SGB17248	Bifidobacterium_longum	everBreastfedYes	0.940179	26144.6	0.235483	6.60151	0.0356712	19	0.971917	0.99359	0.933333	k__Bacteria|p__Actinobacteria|c__Actinomycetia|o__Bifidobacteriales|f__Bifidobacteriaceae|g__Bifidobacterium|s__Bifidobacterium_longum|t__SGB17248	Bacteria	Actinobacteria	Actinomycetia	Bifidobacteriales	Bifidobacteriaceae	Bifidobacterium
SGB4699	Clostridium_symbiosum	estimatedGestationalAge	-0.249345	1.45441	-0.0841692	2.37139	-0.0354936	11.0866	0.972317	0.998011	0.2	k__Bacteria|p__Firmicutes|c__Clostridia|o__Eubacteriales|f__Lachnospiraceae|g__Lachnoclostridium|s__Clostridium_symbiosum|t__SGB4699	Bacteria	Firmicutes	Clostridia	Eubacteriales	Lachnospiraceae	Lachnoclostridium
SGB17169	Schaalia_odontolytica	everBreastfedYes	0.940179	5.46068	-0.0964055	2.90275	-0.0332118	19	0.973852	0.99359	0.133333	k__Bacteria|p__Actinobacteria|c__Actinomycetia|o__Actinomycetales|f__Actinomycetaceae|g__Schaalia|s__Schaalia_odontolytica|t__SGB17169	Bacteria	Actinobacteria	Actinomycetia	Actinomycetales	Actinomycetaceae	Schaalia
SGB14995	Clostridia_bacterium_UC5_1_1D1	birthWeight	0.80392	0.039941	-0.0574572	1.8026	-0.0318746	19	0.974905	0.997095	0.133333	k__Bacteria|p__Firmicutes|c__Clostridia|o__Clostridia_unclassified|f__Clostridia_unclassified|g__Clostridia_unclassified|s__Clostridia_bacterium_UC5_1_1D1|t__SGB14995	Bacteria	Firmicutes	Clostridia	Clostridia_unclassified	Clostridia_unclassified	Clostridia_unclassified
SGB14882	Clostridium_sporosphaeroides	Seq_Depth	-0.50097	0.00135796	0.0319594	1.02419	0.0312047	18.7605	0.975436	0.9892	0.1	k__Bacteria|p__Firmicutes|c__Clostridia|o__Eubacteriales|f__Oscillospiraceae|g__Oscillospiraceae_unclassified|s__Clostridium_sporosphaeroides|t__SGB14882	Bacteria	Firmicutes	Clostridia	Eubacteriales	Oscillospiraceae	Oscillospiraceae_unclassified
SGB6187	Clostridium_paraputrificum	everBreastfedYes	0.940179	0.243976	0.192606	6.12221	0.0314602	7.2156	0.975755	0.99359	0.233333	k__Bacteria|p__Firmicutes|c__Clostridia|o__Eubacteriales|f__Clostridiaceae|g__Clostridium|s__Clostridium_paraputrificum|t__SGB6187	Bacteria	Firmicutes	Clostridia	Eubacteriales	Clostridiaceae	Clostridium
SGB4753	Clostridium_sp_AT4	deliveryProcedureVaginal	0.141178	0.0347165	0.101061	3.50536	0.0288304	11.5175	0.977493	0.988076	0.1	k__Bacteria|p__Firmicutes|c__Clostridia|o__Eubacteriales|f__Clostridiaceae|g__Clostridium|s__Clostridium_sp_AT4|t__SGB4753	Bacteria	Firmicutes	Clostridia	Eubacteriales	Clostridiaceae	Clostridium
SGB4037	Clostridium_innocuum	sexMale	0.345034	16994.4	0.0791015	2.81396	0.0281104	10.8081	0.978086	0.989383	0.9	k__Bacteria|p__Firmicutes|c__Erysipelotrichia|o__Erysipelotrichales|f__Erysipelotrichaceae|g__Erysipelatoclostridium|s__Clostridium_innocuum|t__SGB4037	Bacteria	Firmicutes	Erysipelotrichia	Erysipelotrichales	Erysipelotrichaceae	Erysipelatoclostridium
SGB14882	Clostridium_sporosphaeroides	deliveryProcedureVaginal	0.141178	0.00135796	-0.0913237	3.29254	-0.0277366	15.3218	0.97823	0.988076	0.1	k__Bacteria|p__Firmicutes|c__Clostridia|o__Eubacteriales|f__Oscillospiraceae|g__Oscillospiraceae_unclassified|s__Clostridium_sporosphaeroides|t__SGB14882	Bacteria	Firmicutes	Clostridia	Eubacteriales	Oscillospiraceae	Oscillospiraceae_unclassified
SGB6178	Clostridium_saudiense	sexMale	0.345034	0.0197014	0.0660937	2.40769	0.0274511	10.596	0.97861	0.989383	0.133333	k__Bacteria|p__Firmicutes|c__Clostridia|o__Eubacteriales|f__Clostridiaceae|g__Clostridium|s__Clostridium_saudiense|t__SGB6178	Bacteria	Firmicutes	Clostridia	Eubacteriales	Clostridiaceae	Clostridium
SGB1860	Bacteroides_faecis	sexMale	0.345034	0.000312275	0.0837524	3.06536	0.0273222	11.9904	0.978652	0.989383	0.233333	k__Bacteria|p__Bacteroidota|c__Bacteroidia|o__Bacteroidales|f__Bacteroidaceae|g__Bacteroides|s__Bacteroides_faecis|t__SGB1860	Bacteria	Bacteroidota	Bacteroidia	Bacteroidales	Bacteroidaceae	Bacteroides
SGB4583	Faecalimonas_umbilicata	estimatedGestationalAge	-0.249345	60263.7	0.101817	3.72141	0.0273598	10.3931	0.978691	0.998011	0.4	k__Bacteria|p__Firmicutes|c__Clostridia|o__Eubacteriales|f__Lachnospiraceae|g__Faecalimonas|s__Faecalimonas_umbilicata|t__SGB4583	Bacteria	Firmicutes	Clostridia	Eubacteriales	Lachnospiraceae	Faecalimonas
SGB14341	GGB9365_SGB14341	BSID_GroupLow	1.06985	0.0268041	0.08641	3.20286	0.026979	11.1158	0.978955	0.99339	0.1	k__Bacteria|p__Actinobacteria|c__Coriobacteriia|o__Eggerthellales|f__Eggerthellaceae|g__GGB9365|s__GGB9365_SGB14341|t__SGB14341	Bacteria	Actinobacteria	Coriobacteriia	Eggerthellales	Eggerthellaceae	GGB9365
SGB17234	Bifidobacterium_dentium	BSID_GroupLow	1.06985	1230.14	-0.145523	5.43852	-0.0267578	11.507	0.979111	0.99339	0.533333	k__Bacteria|p__Actinobacteria|c__Actinomycetia|o__Bifidobacteriales|f__Bifidobacteriaceae|g__Bifidobacterium|s__Bifidobacterium_dentium|t__SGB17234	Bacteria	Actinobacteria	Actinomycetia	Bifidobacteriales	Bifidobacteriaceae	Bifidobacterium
SGB15315	Faecalibacterium_sp_CLA_AA_H233	everBreastfedYes	0.940179	0.488665	0.160545	6.24932	0.0256899	9.50721	0.980036	0.99359	0.1	k__Bacteria|p__Firmicutes|c__Clostridia|o__Eubacteriales|f__Oscillospiraceae|g__Faecalibacterium|s__Faecalibacterium_sp_CLA_AA_H233|t__SGB15315	Bacteria	Firmicutes	Clostridia	Eubacteriales	Oscillospiraceae	Faecalibacterium
SGB4699	Clostridium_symbiosum	birthWeight	0.80392	1.45441	-0.0654506	2.59971	-0.0251761	10.9931	0.980366	0.997095	0.2	k__Bacteria|p__Firmicutes|c__Clostridia|o__Eubacteriales|f__Lachnospiraceae|g__Lachnoclostridium|s__Clostridium_symbiosum|t__SGB4699	Bacteria	Firmicutes	Clostridia	Eubacteriales	Lachnospiraceae	Lachnoclostridium
SGB7952	Enterococcus_casseliflavus	sexMale	0.345034	48.8182	0.0941154	3.6639	0.0256873	5.05929	0.980489	0.989383	0.233333	k__Bacteria|p__Firmicutes|c__Bacilli|o__Lactobacillales|f__Enterococcaceae|g__Enterococcus|s__Enterococcus_casseliflavus|t__SGB7952	Bacteria	Firmicutes	Bacilli	Lactobacillales	Enterococcaceae	Enterococcus
SGB17237	Bifidobacterium_pseudocatenulatum	Seq_Depth	-0.50097	683.108	0.00998623	0.414877	0.0240704	8.5368	0.98135	0.9892	0.1	k__Bacteria|p__Actinobacteria|c__Actinomycetia|o__Bifidobacteriales|f__Bifidobacteriaceae|g__Bifidobacterium|s__Bifidobacterium_pseudocatenulatum|t__SGB17237	Bacteria	Actinobacteria	Actinomycetia	Bifidobacteriales	Bifidobacteriaceae	Bifidobacterium
SGB6771	Coprobacillus_cateniformis	sexMale	0.345034	0.105839	-0.063476	2.73952	-0.0231705	10.3871	0.981953	0.989383	0.133333	k__Bacteria|p__Firmicutes|c__Erysipelotrichia|o__Erysipelotrichales|f__Coprobacillaceae|g__Coprobacillus|s__Coprobacillus_cateniformis|t__SGB6771	Bacteria	Firmicutes	Erysipelotrichia	Erysipelotrichales	Coprobacillaceae	Coprobacillus
SGB6952	Veillonella_dispar	householdIncomeLow	-0.0681781	28.6834	0.116338	5.50863	0.0211192	19	0.983371	0.997147	0.266667	k__Bacteria|p__Firmicutes|c__Negativicutes|o__Veillonellales|f__Veillonellaceae|g__Veillonella|s__Veillonella_dispar|t__SGB6952	Bacteria	Firmicutes	Negativicutes	Veillonellales	Veillonellaceae	Veillonella
SGB4940	Roseburia_inulinivorans	BSID_GroupLow	1.06985	0.0711453	-0.0657628	3.25361	-0.0202123	9.36967	0.984298	0.99339	0.233333	k__Bacteria|p__Firmicutes|c__Clostridia|o__Eubacteriales|f__Lachnospiraceae|g__Roseburia|s__Roseburia_inulinivorans|t__SGB4940	Bacteria	Firmicutes	Clostridia	Eubacteriales	Lachnospiraceae	Roseburia
SGB6771	Coprobacillus_cateniformis	everBreastfedYes	0.940179	0.105839	-0.102349	5.25395	-0.0194804	9.47229	0.984862	0.99359	0.133333	k__Bacteria|p__Firmicutes|c__Erysipelotrichia|o__Erysipelotrichales|f__Coprobacillaceae|g__Coprobacillus|s__Coprobacillus_cateniformis|t__SGB6771	Bacteria	Firmicutes	Erysipelotrichia	Erysipelotrichales	Coprobacillaceae	Coprobacillus
SGB1871	Bacteroides_ovatus	deliveryProcedureVaginal	0.141178	0.88116	0.0888184	4.97064	0.0178686	11.1197	0.98606	0.988076	0.166667	k__Bacteria|p__Bacteroidota|c__Bacteroidia|o__Bacteroidales|f__Bacteroidaceae|g__Bacteroides|s__Bacteroides_ovatus|t__SGB1871	Bacteria	Bacteroidota	Bacteroidia	Bacteroidales	Bacteroidaceae	Bacteroides
SGB4588	Tyzzerella_nexilis	BSID_GroupLow	1.06985	0.0188928	-0.0788795	4.48323	-0.0175943	10.825	0.986283	0.99339	0.333333	k__Bacteria|p__Firmicutes|c__Clostridia|o__Eubacteriales|f__Lachnospiraceae|g__Tyzzerella|s__Tyzzerella_nexilis|t__SGB4588	Bacteria	Firmicutes	Clostridia	Eubacteriales	Lachnospiraceae	Tyzzerella
SGB8065	Streptococcus_lactarius	birthWeight	0.80392	0.35754	-0.0557427	3.44145	-0.0161974	10.7939	0.987372	0.997095	0.233333	k__Bacteria|p__Firmicutes|c__Bacilli|o__Lactobacillales|f__Streptococcaceae|g__Streptococcus|s__Streptococcus_lactarius|t__SGB8065	Bacteria	Firmicutes	Bacilli	Lactobacillales	Streptococcaceae	Streptococcus
SGB14341	GGB9365_SGB14341	householdIncomeMedium	-0.992425	0.0268041	-0.0484261	3.11884	-0.0155269	10.9064	0.987892	0.992097	0.1	k__Bacteria|p__Actinobacteria|c__Coriobacteriia|o__Eggerthellales|f__Eggerthellaceae|g__GGB9365|s__GGB9365_SGB14341|t__SGB14341	Bacteria	Actinobacteria	Coriobacteriia	Eggerthellales	Eggerthellaceae	GGB9365
SGB14535	Collinsella_aerofaciens	BSID_GroupLow	1.06985	4582.51	0.0612532	3.95951	0.0154699	10.7041	0.987942	0.99339	0.266667	k__Bacteria|p__Actinobacteria|c__Coriobacteriia|o__Coriobacteriales|f__Coriobacteriaceae|g__Collinsella|s__Collinsella_aerofaciens|t__SGB14535	Bacteria	Actinobacteria	Coriobacteriia	Coriobacteriales	Coriobacteriaceae	Collinsella
SGB8007_group	Streptococcus_salivarius	deliveryProcedureVaginal	0.141178	3402.27	0.0722662	4.75982	0.0151826	15.8215	0.988076	0.988076	0.566667	k__Bacteria|p__Firmicutes|c__Bacilli|o__Lactobacillales|f__Streptococcaceae|g__Streptococcus|s__Streptococcus_salivarius|t__SGB8007_group	Bacteria	Firmicutes	Bacilli	Lactobacillales	Streptococcaceae	Streptococcus
SGB4121	GGB3109_SGB4121	birthWeight	0.80392	0.0001376	0.0333968	2.40035	0.0139133	9.67197	0.989182	0.997095	0.366667	k__Bacteria|p__Firmicutes|c__CFGB1292|o__OFGB1292|f__FGB1292|g__GGB3109|s__GGB3109_SGB4121|t__SGB4121	Bacteria	Firmicutes	CFGB1292	OFGB1292	FGB1292	GGB3109
SGB4699	Clostridium_symbiosum	sexMale	0.345034	1.45441	-0.0471826	3.46317	-0.0136241	10.6	0.989383	0.989383	0.2	k__Bacteria|p__Firmicutes|c__Clostridia|o__Eubacteriales|f__Lachnospiraceae|g__Lachnoclostridium|s__Clostridium_symbiosum|t__SGB4699	Bacteria	Firmicutes	Clostridia	Eubacteriales	Lachnospiraceae	Lachnoclostridium
SGB6136	Clostridioides_difficile	householdIncomeLow	-0.0681781	19.7081	0.0449451	3.34358	0.0134422	19	0.989415	0.997147	0.133333	k__Bacteria|p__Firmicutes|c__Clostridia|o__Eubacteriales|f__Peptostreptococcaceae|g__Clostridioides|s__Clostridioides_difficile|t__SGB6136	Bacteria	Firmicutes	Clostridia	Eubacteriales	Peptostreptococcaceae	Clostridioides
SGB15346	Faecalibacterium_SGB15346	estimatedGestationalAge	-0.249345	0.359766	0.0256274	1.91711	0.0133677	19	0.989474	0.998011	0.133333	k__Bacteria|p__Firmicutes|c__Clostridia|o__Eubacteriales|f__Oscillospiraceae|g__Faecalibacterium|s__Faecalibacterium_SGB15346|t__SGB15346	Bacteria	Firmicutes	Clostridia	Eubacteriales	Oscillospiraceae	Faecalibacterium
SGB8168	Streptococcus_mitis	Seq_Depth	-0.50097	18.4358	0.014413	1.0931	0.0131855	16.087	0.989642	0.989642	0.2	k__Bacteria|p__Firmicutes|c__Bacilli|o__Lactobacillales|f__Streptococcaceae|g__Streptococcus|s__Streptococcus_mitis|t__SGB8168	Bacteria	Firmicutes	Bacilli	Lactobacillales	Streptococcaceae	Streptococcus
SGB1871	Bacteroides_ovatus	everBreastfedYes	0.940179	0.88116	0.10509	8.5128	0.012345	10.9269	0.990373	0.99359	0.166667	k__Bacteria|p__Bacteroidota|c__Bacteroidia|o__Bacteroidales|f__Bacteroidaceae|g__Bacteroides|s__Bacteroides_ovatus|t__SGB1871	Bacteria	Bacteroidota	Bacteroidia	Bacteroidales	Bacteroidaceae	Bacteroides
SGB8071	Streptococcus_parasanguinis	householdIncomeMedium	-0.992425	36274	-0.0302762	2.51163	-0.0120544	19	0.990508	0.992097	0.4	k__Bacteria|p__Firmicutes|c__Bacilli|o__Lactobacillales|f__Streptococcaceae|g__Streptococcus|s__Streptococcus_parasanguinis|t__SGB8071	Bacteria	Firmicutes	Bacilli	Lactobacillales	Streptococcaceae	Streptococcus
SGB14995	Clostridia_bacterium_UC5_1_1D1	everBreastfedYes	0.940179	0.039941	-0.0468822	4.41722	-0.0106135	19	0.991642	0.99359	0.133333	k__Bacteria|p__Firmicutes|c__Clostridia|o__Clostridia_unclassified|f__Clostridia_unclassified|g__Clostridia_unclassified|s__Clostridia_bacterium_UC5_1_1D1|t__SGB14995	Bacteria	Firmicutes	Clostridia	Clostridia_unclassified	Clostridia_unclassified	Clostridia_unclassified
SGB4871	Faecalicatena_fissicatena	householdIncomeMedium	-0.992425	0.452384	0.0305802	3.01584	0.0101399	10.6659	0.992097	0.992097	0.1	k__Bacteria|p__Firmicutes|c__Clostridia|o__Eubacteriales|f__Lachnospiraceae|g__Faecalicatena|s__Faecalicatena_fissicatena|t__SGB4871	Bacteria	Firmicutes	Clostridia	Eubacteriales	Lachnospiraceae	Faecalicatena
SGB4584	Ruminococcus_gnavus	BSID_GroupLow	1.06985	541.246	0.0245554	2.74014	0.00896136	3.13518	0.99339	0.99339	0.9	k__Bacteria|p__Firmicutes|c__Clostridia|o__Eubacteriales|f__Lachnospiraceae|g__Mediterraneibacter|s__Ruminococcus_gnavus|t__SGB4584	Bacteria	Firmicutes	Clostridia	Eubacteriales	Lachnospiraceae	Mediterraneibacter
SGB17278	Bifidobacterium_animalis	everBreastfedYes	0.940179	2.35096	0.0605095	7.36371	0.00821726	11.0259	0.99359	0.99359	0.2	k__Bacteria|p__Actinobacteria|c__Actinomycetia|o__Bifidobacteriales|f__Bifidobacteriaceae|g__Bifidobacterium|s__Bifidobacterium_animalis|t__SGB17278	Bacteria	Actinobacteria	Actinomycetia	Bifidobacteriales	Bifidobacteriaceae	Bifidobacterium
SGB8168	Streptococcus_mitis	estimatedGestationalAge	-0.249345	18.4358	0.0181782	2.42941	0.00748254	11.2829	0.994161	0.998011	0.2	k__Bacteria|p__Firmicutes|c__Bacilli|o__Lactobacillales|f__Streptococcaceae|g__Streptococcus|s__Streptococcus_mitis|t__SGB8168	Bacteria	Firmicutes	Bacilli	Lactobacillales	Streptococcaceae	Streptococcus
SGB10068	Escherichia_coli	householdIncomeLow	-0.0681781	139669	-0.0181859	4.9622	-0.00366489	10.0844	0.997147	0.997147	0.9	k__Bacteria|p__Proteobacteria|c__Gammaproteobacteria|o__Enterobacterales|f__Enterobacteriaceae|g__Escherichia|s__Escherichia_coli|t__SGB10068	Bacteria	Proteobacteria	Gammaproteobacteria	Enterobacterales	Enterobacteriaceae	Escherichia
SGB1814	Phocaeicola_vulgatus	estimatedGestationalAge	-0.249345	1.37646	-0.00978212	3.83619	-0.00254996	11.0983	0.998011	0.998011	0.433333	k__Bacteria|p__Bacteroidota|c__Bacteroidia|o__Bacteroidales|f__Bacteroidaceae|g__Phocaeicola|s__Phocaeicola_vulgatus|t__SGB1814	Bacteria	Bacteroidota	Bacteroidia	Bacteroidales	Bacteroidaceae	Phocaeicola
SGB1877	Bacteroides_caccae	Infant_Age	-0.707484	0.774215	0.000685425	0.30566	0.00224244	8.66119	0.998262	0.998262	0.133333	k__Bacteria|p__Bacteroidota|c__Bacteroidia|o__Bacteroidales|f__Bacteroidaceae|g__Bacteroides|s__Bacteroides_caccae|t__SGB1877	Bacteria	Bacteroidota	Bacteroidia	Bacteroidales	Bacteroidaceae	Bacteroides
SGB15078	Dysosmobacter_welbionis	birthWeight	0.80392	0.337615	0.00288134	1.82953	0.0015749	19	0.99876	0.99876	0.1	k__Bacteria|p__Firmicutes|c__Clostridia|o__Eubacteriales|f__Oscillospiraceae|g__Dysosmobacter|s__Dysosmobacter_welbionis|t__SGB15078	Bacteria	Firmicutes	Clostridia	Eubacteriales	Oscillospiraceae	Dysosmobacter

### Sheet: Pathways Early
pathway	term	value	coef	stderr	N	N.not.0	p.value	q.value
PWY-5981: CDP-diacylglycerol biosynthesis III	Infant_Age	Infant_Age	-1.26229	0.264979	57	54	1.93363e-05	0.00779252
PWY-6703: preQ0 biosynthesis	Infant_Age	Infant_Age	-1.01448	0.228045	57	56	6.99328e-05	0.00952397
PWY-4984: urea cycle	Infant_Age	Infant_Age	-1.4707	0.337709	57	31	0.000112534	0.00952397
P122-PWY: heterolactic fermentation	Infant_Age	Infant_Age	-1.352	0.311061	57	45	0.000117497	0.00952397
PWY-6922: L-N&delta;-acetylornithine biosynthesis	Infant_Age	Infant_Age	-1.14038	0.265966	57	27	0.000134002	0.00952397
HISDEG-PWY: L-histidine degradation I	Infant_Age	Infant_Age	-1.65251	0.398144	57	46	0.000141796	0.00952397
PWY-6147: 6-hydroxymethyl-dihydropterin diphosphate biosynthesis I	Infant_Age	Infant_Age	-1.14554	0.28018	57	55	0.000223906	0.0101519
PWY-6859: all-trans-farnesol biosynthesis	Infant_Age	Infant_Age	-0.916384	0.231894	57	56	0.000264947	0.0101519
PWY1ZNC-1: assimilatory sulfate reduction IV	Infant_Age	Infant_Age	-1.17024	0.289682	57	54	0.000277513	0.0101519
PWY-6317: D-galactose degradation I (Leloir pathway)	Infant_Age	Infant_Age	0.346335	0.0807364	57	57	0.000307796	0.0101519
GLUCONEO-PWY: gluconeogenesis I	Infant_Age	Infant_Age	-0.802705	0.204313	57	56	0.00034198	0.0101519
PWY-7282: 4-amino-2-methyl-5-diphosphomethylpyrimidine biosynthesis II	Infant_Age	Infant_Age	-0.836751	0.219918	57	55	0.000417207	0.0101519
SULFATE-CYS-PWY: superpathway of sulfate assimilation and cysteine biosynthesis	Infant_Age	Infant_Age	-0.981038	0.252603	57	56	0.000437304	0.0101519
GLYCOGENSYNTH-PWY: glycogen biosynthesis I (from ADP-D-Glucose)	Infant_Age	Infant_Age	0.29006	0.0751549	57	57	0.000437494	0.0101519
FOLSYN-PWY: superpathway of tetrahydrofolate biosynthesis and salvage	Infant_Age	Infant_Age	-1.01812	0.26911	57	52	0.000445703	0.0101519
SO4ASSIM-PWY: assimilatory sulfate reduction I	Infant_Age	Infant_Age	-1.10743	0.286092	57	56	0.00045384	0.0101519
NAD-BIOSYNTHESIS-II: NAD salvage pathway III (to nicotinamide riboside)	sex	Male	3.85156	0.94991	57	53	0.000474841	0.111084
METHGLYUT-PWY: superpathway of methylglyoxal degradation	Infant_Age	Infant_Age	-1.1299	0.295139	57	50	0.000487513	0.0101519
PWY0-1586: peptidoglycan maturation (meso-diaminopimelate containing)	Infant_Age	Infant_Age	-0.540172	0.139779	57	57	0.000522348	0.0101519
PWY-6612: superpathway of tetrahydrofolate biosynthesis	Infant_Age	Infant_Age	-1.03563	0.277566	57	52	0.00052256	0.0101519
PWY-7200: superpathway of pyrimidine deoxyribonucleoside salvage	Infant_Age	Infant_Age	-1.04559	0.279179	57	18	0.000569962	0.0101519
PWY-7111: pyruvate fermentation to isobutanol (engineered)	Infant_Age	Infant_Age	0.205523	0.0552621	57	57	0.00062067	0.0101519
PWY0-1297: superpathway of purine deoxyribonucleosides degradation	Infant_Age	Infant_Age	-0.848153	0.230963	57	57	0.000624676	0.0101519
PWY-7977: L-methionine biosynthesis IV	Infant_Age	Infant_Age	-0.830993	0.224522	57	57	0.000713225	0.0101519
POLYISOPRENSYN-PWY: polyisoprenoid biosynthesis (E. coli)	Infant_Age	Infant_Age	-0.79793	0.220787	57	57	0.000744294	0.0101519
PWY-7197: pyrimidine deoxyribonucleotide phosphorylation	Infant_Age	Infant_Age	-0.798152	0.221703	57	56	0.000776032	0.0101519
PWY-7222: guanosine deoxyribonucleotides de novo biosynthesis II	Infant_Age	Infant_Age	-0.809565	0.225495	57	56	0.000799434	0.0101519
PWY-7220: adenosine deoxyribonucleotides de novo biosynthesis II	Infant_Age	Infant_Age	-0.809565	0.225495	57	56	0.000799434	0.0101519
P108-PWY: pyruvate fermentation to propanoate I	Infant_Age	Infant_Age	-1.12952	0.307168	57	30	0.000803154	0.0101519
P23-PWY: reductive TCA cycle I	Infant_Age	Infant_Age	-0.785682	0.216254	57	13	0.000808408	0.0101519
CITRULBIO-PWY: L-citrulline biosynthesis	Infant_Age	Infant_Age	-0.77124	0.207854	57	57	0.000840215	0.0101519
P42-PWY: incomplete reductive TCA cycle	Infant_Age	Infant_Age	-0.882668	0.244505	57	47	0.000896299	0.0101519
PWY0-845: superpathway of pyridoxal 5'-phosphate biosynthesis and salvage	Infant_Age	Infant_Age	-0.938409	0.261882	57	52	0.000908586	0.0101519
PWY-5189: tetrapyrrole biosynthesis II (from glycine)	Infant_Age	Infant_Age	-1.14405	0.316917	57	53	0.000916967	0.0101519
PYRIDNUCSYN-PWY: NAD de novo biosynthesis I (from aspartate)	Infant_Age	Infant_Age	0.526686	0.148773	57	57	0.000927862	0.0101519
PWY-5994: palmitate biosynthesis (type I fatty acid synthase)	Infant_Age	Infant_Age	1.49187	0.410413	57	21	0.000944906	0.0101519
PWY-7345: superpathway of anaerobic sucrose degradation	Infant_Age	Infant_Age	-0.708827	0.195054	57	55	0.000950535	0.0101519
MET-SAM-PWY: superpathway of S-adenosyl-L-methionine biosynthesis	Infant_Age	Infant_Age	-0.992857	0.277463	57	56	0.00096032	0.0101519
PWY-5659: GDP-mannose biosynthesis	Seq_Depth	Seq_Depth	-0.759828	0.216062	57	56	0.00103151	0.201113
HEME-BIOSYNTHESIS-II: heme b biosynthesis I (aerobic)	Infant_Age	Infant_Age	-0.938826	0.262769	57	57	0.00104891	0.0101519
HOMOSER-METSYN-PWY: L-methionine biosynthesis I	Infant_Age	Infant_Age	-1.04553	0.295273	57	56	0.00107398	0.0101519
PWY-6125: superpathway of guanosine nucleotides de novo biosynthesis II	Infant_Age	Infant_Age	-0.730619	0.209804	57	56	0.00110105	0.0101519
FERMENTATION-PWY: mixed acid fermentation	sex	Male	3.20979	0.865691	57	54	0.00110354	0.111084
P441-PWY: superpathway of N-acetylneuraminate degradation	Infant_Age	Infant_Age	-0.773227	0.214918	57	54	0.00112343	0.0101519
PWY-6126: superpathway of adenosine nucleotides de novo biosynthesis II	Infant_Age	Infant_Age	-0.697258	0.200828	57	56	0.00113557	0.0101519
PWY-5659: GDP-mannose biosynthesis	Infant_Age	Infant_Age	-0.677066	0.190718	57	56	0.00114712	0.0101519
PWY-5347: superpathway of L-methionine biosynthesis (transsulfuration)	Infant_Age	Infant_Age	-0.973793	0.277203	57	56	0.00115959	0.0101519
METSYN-PWY: superpathway of L-homoserine and L-methionine biosynthesis	Infant_Age	Infant_Age	-0.988718	0.281428	57	56	0.00115969	0.0101519
PWY-8011: L-serine biosynthesis II	Infant_Age	Infant_Age	-0.801996	0.228153	57	12	0.00118314	0.0101519
P125-PWY: superpathway of (R,R)-butanediol biosynthesis	Infant_Age	Infant_Age	-1.13329	0.324807	57	47	0.00120582	0.0101519
PWY-7208: superpathway of pyrimidine nucleobases salvage	Infant_Age	Infant_Age	-0.73161	0.212027	57	56	0.00120916	0.0101519
PWY-3841: folate transformations II (plants)	Infant_Age	Infant_Age	0.214396	0.0598498	57	57	0.00128118	0.010537
PWY-5484: glycolysis II (from fructose 6-phosphate)	Infant_Age	Infant_Age	-0.651569	0.188391	57	57	0.00132385	0.0106702
PPGPPMET-PWY: ppGpp metabolism	sex	Male	4.15705	1.15181	57	46	0.00132738	0.111084
GLYCOLYSIS: glycolysis I (from glucose 6-phosphate)	Infant_Age	Infant_Age	-0.584233	0.169871	57	57	0.00136893	0.0107766
PWY-7228: superpathway of guanosine nucleotides de novo biosynthesis I	Infant_Age	Infant_Age	-0.68876	0.202409	57	56	0.00139053	0.0107766
FASYN-INITIAL-PWY: superpathway of fatty acid biosynthesis initiation (E. coli)	deliveryProcedure	C-section	-3.11308	0.843903	57	40	0.00141294	0.569414
P4-PWY: superpathway of L-lysine, L-threonine and L-methionine biosynthesis I	sex	Male	3.0517	0.900891	57	54	0.0014543	0.111084
PWY-6328: L-lysine degradation X	everBreastfed	No	2.0178	0.598007	57	11	0.00151131	0.609058
ARGININE-SYN4-PWY: L-ornithine biosynthesis II	Infant_Age	Infant_Age	-0.764152	0.218337	57	57	0.00151605	0.0115277
TCA: TCA cycle I (prokaryotic)	sex	Male	3.60658	1.00894	57	52	0.00157095	0.111084
PWY-5345: superpathway of L-methionine biosynthesis (by sulfhydrylation)	Infant_Age	Infant_Age	-0.849703	0.247932	57	56	0.00157196	0.0117314
PWY-7229: superpathway of adenosine nucleotides de novo biosynthesis I	Infant_Age	Infant_Age	-0.623824	0.186108	57	56	0.00161213	0.0118125
PWY-7254: TCA cycle VII (acetate-producers)	Infant_Age	Infant_Age	-0.546342	0.161055	57	17	0.00168004	0.0119731
PWY-841: superpathway of purine nucleotides de novo biosynthesis I	Infant_Age	Infant_Age	-0.623088	0.186837	57	56	0.00169346	0.0119731
PWY-5121: superpathway of geranylgeranyl diphosphate biosynthesis II (via MEP)	Infant_Age	Infant_Age	-0.703078	0.211555	57	56	0.00175088	0.0121656
PWY-5005: biotin biosynthesis II	Infant_Age	Infant_Age	-1.23589	0.367546	57	28	0.0017982	0.0122826
ECASYN-PWY: enterobacterial common antigen biosynthesis	Infant_Age	Infant_Age	-0.977029	0.292002	57	31	0.00187501	0.0123977
ANAEROFRUCAT-PWY: homolactic fermentation	Infant_Age	Infant_Age	-0.579844	0.174017	57	57	0.00187657	0.0123977
PYRIDOXSYN-PWY: pyridoxal 5'-phosphate biosynthesis I	Infant_Age	Infant_Age	-0.914676	0.274981	57	53	0.00191844	0.0124341
COMPLETE-ARO-PWY: superpathway of aromatic amino acid biosynthesis	Infant_Age	Infant_Age	0.16653	0.0489452	57	57	0.00194379	0.0124341
REDCITCYC: TCA cycle VI (Helicobacter)	sex	Male	3.04735	0.928014	57	30	0.00196234	0.111084
PWY-5097: L-lysine biosynthesis VI	Infant_Age	Infant_Age	0.269797	0.0820259	57	57	0.00206907	0.0130287
NONMEVIPP-PWY: methylerythritol phosphate pathway I	Infant_Age	Infant_Age	0.399484	0.122764	57	57	0.00213605	0.0132259
PWY-6527: stachyose degradation	Infant_Age	Infant_Age	0.274677	0.081813	57	57	0.00216602	0.0132259
PWY-5918: superpathway of heme b biosynthesis from glutamate	Infant_Age	Infant_Age	-0.911692	0.276809	57	54	0.00219998	0.0132327
PWY0-781: aspartate superpathway	sex	Male	2.85439	0.881128	57	54	0.00222696	0.111084
PWY-7234: inosine-5'-phosphate biosynthesis III	Infant_Age	Infant_Age	-0.69114	0.213683	57	57	0.00225927	0.0133895
GLCMANNANAUT-PWY: superpathway of N-acetylglucosamine, N-acetylmannosamine and N-acetylneuraminate degradation	Infant_Age	Infant_Age	-0.670629	0.201484	57	57	0.00231977	0.0135488
PWY-8178: pentose phosphate pathway (non-oxidative branch) II	Infant_Age	Infant_Age	-0.544504	0.16712	57	57	0.00237766	0.0136436
P42-PWY: incomplete reductive TCA cycle	sex	Male	2.75193	0.814801	57	47	0.00254675	0.111084
PWY4FS-8: phosphatidylglycerol biosynthesis II (non-plastidic)	Infant_Age	Infant_Age	-0.735727	0.230593	57	56	0.00255829	0.0136436
PWY4FS-7: phosphatidylglycerol biosynthesis I (plastidic)	Infant_Age	Infant_Age	-0.735662	0.230587	57	56	0.00255973	0.0136436
PWY-5899: superpathway of menaquinol-13 biosynthesis	Infant_Age	Infant_Age	-0.78079	0.241308	57	53	0.0025726	0.0136436
PWY-5898: superpathway of menaquinol-12 biosynthesis	Infant_Age	Infant_Age	-0.78079	0.241308	57	53	0.0025726	0.0136436
PWY-5897: superpathway of menaquinol-11 biosynthesis	Infant_Age	Infant_Age	-0.78079	0.241308	57	53	0.0025726	0.0136436
1CMET2-PWY: folate transformations III (E. coli)	Infant_Age	Infant_Age	-0.618214	0.191056	57	57	0.00257298	0.0136436
GLYCOLYSIS-E-D: superpathway of glycolysis and the Entner-Doudoroff pathway	Infant_Age	Infant_Age	-0.808984	0.247561	57	53	0.0026309	0.0137695
PROTOCATECHUATE-ORTHO-CLEAVAGE-PWY: protocatechuate degradation II (ortho-cleavage pathway)	Infant_Age	Infant_Age	-1.01271	0.314296	57	11	0.0026709	0.0137997
PWY-6969: TCA cycle V (2-oxoglutarate synthase)	sex	Male	2.89162	0.86148	57	55	0.00267567	0.111084
NONOXIPENT-PWY: pentose phosphate pathway (non-oxidative branch) I	Infant_Age	Infant_Age	-0.526819	0.164429	57	57	0.00275519	0.014055
PWY-5138: fatty acid &beta;-oxidation IV (unsaturated, even number)	sex	Male	4.61917	1.36838	57	48	0.00275644	0.111084
PWY-8131: 5'-deoxyadenosine degradation II	Infant_Age	Infant_Age	-0.968782	0.300086	57	33	0.00287925	0.0145042
PWY-1042: glycolysis IV	Infant_Age	Infant_Age	-0.508118	0.161775	57	57	0.00294257	0.0146402
PWY-7238: sucrose biosynthesis II	Infant_Age	Infant_Age	0.297457	0.0949613	57	57	0.00301337	0.0147332
RIBOSYN2-PWY: flavin biosynthesis I (bacteria and plants)	Infant_Age	Infant_Age	-0.611827	0.192921	57	55	0.00303438	0.0147332
PWY0-162: superpathway of pyrimidine ribonucleotides de novo biosynthesis	Infant_Age	Infant_Age	-0.542692	0.174122	57	56	0.0031484	0.0149084
PWY66-409: superpathway of purine nucleotide salvage	Infant_Age	Infant_Age	-0.647283	0.20779	57	56	0.00316298	0.0149084
CATECHOL-ORTHO-CLEAVAGE-PWY: catechol degradation to &beta;-ketoadipate	Infant_Age	Infant_Age	-0.9084	0.287495	57	10	0.00319229	0.0149084
PWY-5417: catechol degradation III (ortho-cleavage pathway)	Infant_Age	Infant_Age	-0.91913	0.291572	57	10	0.00325542	0.0149084
PWY-5431: aromatic compounds degradation via &beta;-ketoadipate	Infant_Age	Infant_Age	-0.91913	0.291572	57	10	0.00325542	0.0149084
PWY-4984: urea cycle	Seq_Depth	Seq_Depth	-1.16226	0.375509	57	31	0.00338078	0.201113
PWY-7315: dTDP-N-acetylthomosamine biosynthesis	sex	Male	3.37248	1.03501	57	47	0.00338158	0.115067
PWY-5837: 2-carboxy-1,4-naphthoquinol biosynthesis	Infant_Age	Infant_Age	-0.857652	0.274744	57	53	0.00339358	0.0153664
PWY-7184: pyrimidine deoxyribonucleotides de novo biosynthesis I	Infant_Age	Infant_Age	-0.84577	0.274707	57	54	0.0034991	0.0156682
PWY-5840: superpathway of menaquinol-7 biosynthesis	Infant_Age	Infant_Age	-0.803668	0.258958	57	52	0.00358507	0.0158767
PWY0-166: superpathway of pyrimidine deoxyribonucleotides de novo biosynthesis (E. coli)	sex	Male	3.08323	0.951369	57	50	0.00361182	0.115067
ORNDEG-PWY: superpathway of ornithine degradation	sex	Male	4.17077	1.28514	57	49	0.00371183	0.115067
THREOCAT-PWY: superpathway of L-threonine metabolism	everBreastfed	No	3.83758	1.1612	57	8	0.00377333	0.760327
ARGSYN-PWY: L-arginine biosynthesis I (via L-ornithine)	Infant_Age	Infant_Age	0.191815	0.0626051	57	57	0.00396467	0.0172109
PWY-6185: 4-methylcatechol degradation (ortho cleavage)	Infant_Age	Infant_Age	-0.922804	0.299762	57	9	0.00397174	0.0172109
PWY-8187: L-arginine degradation XIII (reductive Stickland reaction)	Infant_Age	Infant_Age	-0.711941	0.233385	57	57	0.00402197	0.0172431
PWY-6700: queuosine biosynthesis I (de novo)	Infant_Age	Infant_Age	-0.642568	0.213356	57	57	0.00421089	0.017863
PWY-622: starch biosynthesis	sex	Male	-3.10956	0.982812	57	43	0.00423107	0.12087
PWY-7199: pyrimidine deoxyribonucleosides salvage	Infant_Age	Infant_Age	-0.729252	0.243891	57	56	0.00446808	0.0187566
PWY-5941: glycogen degradation II	Infant_Age	Infant_Age	0.262825	0.0876488	57	57	0.00458055	0.0190305
AST-PWY: L-arginine degradation II (AST pathway)	sex	Male	3.9035	1.23995	57	47	0.00459268	0.12087
PWY-5028: L-histidine degradation II	Infant_Age	Infant_Age	-0.891494	0.295425	57	13	0.00474069	0.0194949
PWY-7883: anhydromuropeptides recycling II	Infant_Age	Infant_Age	-0.852048	0.283538	57	40	0.00486141	0.0196972
PWY-822: fructan biosynthesis	Infant_Age	Infant_Age	-1.13166	0.382687	57	30	0.00488765	0.0196972
PWY-5505: L-glutamate and L-glutamine biosynthesis	Infant_Age	Infant_Age	-0.865655	0.289077	57	21	0.00502854	0.0200644
PWY-7883: anhydromuropeptides recycling II	sex	Male	3.3354	1.0851	57	40	0.005131	0.12087
PWY-5345: superpathway of L-methionine biosynthesis (by sulfhydrylation)	Seq_Depth	Seq_Depth	-0.809669	0.275218	57	56	0.00513538	0.201113
PWY-5855: ubiquinol-7 biosynthesis (early decarboxylation)	Infant_Age	Infant_Age	-1.00235	0.334071	57	45	0.00515646	0.0201336
HISTSYN-PWY: L-histidine biosynthesis	Infant_Age	Infant_Age	0.288957	0.0972621	57	57	0.00516571	0.0201336
BRANCHED-CHAIN-AA-SYN-PWY: superpathway of branched chain amino acid biosynthesis	Infant_Age	Infant_Age	0.172583	0.0588095	57	57	0.00519577	0.0201336
SULFATE-CYS-PWY: superpathway of sulfate assimilation and cysteine biosynthesis	Seq_Depth	Seq_Depth	-0.832565	0.283442	57	56	0.00522698	0.201113
PWY-6386: UDP-N-acetylmuramoyl-pentapeptide biosynthesis II (lysine-containing)	Infant_Age	Infant_Age	0.197888	0.0663447	57	57	0.00525429	0.0201664
RIBOSYN2-PWY: flavin biosynthesis I (bacteria and plants)	Seq_Depth	Seq_Depth	-0.62053	0.212038	57	55	0.00532791	0.201113
TCA-GLYOX-BYPASS: superpathway of glyoxylate bypass and TCA	sex	Male	3.32738	1.08152	57	48	0.00539638	0.12087
GOLPDLCAT-PWY: superpathway of glycerol degradation to 1,3-propanediol	deliveryProcedure	C-section	2.99876	1.0272	57	26	0.00541467	0.675563
PWY-6387: UDP-N-acetylmuramoyl-pentapeptide biosynthesis I (meso-diaminopimelate containing)	Infant_Age	Infant_Age	0.195886	0.0659666	57	57	0.00544965	0.020719
PWY-5121: superpathway of geranylgeranyl diphosphate biosynthesis II (via MEP)	householdIncome	Low	-2.6417	0.906778	57	56	0.00550394	0.779142
PWY-7953: UDP-N-acetylmuramoyl-pentapeptide biosynthesis III (meso-diaminopimelate containing)	Infant_Age	Infant_Age	-0.409909	0.140761	57	57	0.00552185	0.0207973
PENTOSE-P-PWY: pentose phosphate pathway	Infant_Age	Infant_Age	-0.409321	0.138493	57	57	0.00571128	0.0213115
HOMOSER-METSYN-PWY: L-methionine biosynthesis I	sex	Male	2.85421	0.942306	57	56	0.00596409	0.12087
HEMESYN2-PWY: heme b biosynthesis II (oxygen-independent)	Infant_Age	Infant_Age	-0.847854	0.290108	57	55	0.00614476	0.0227187
PWY-561: superpathway of glyoxylate cycle and fatty acid degradation	sex	Male	3.73663	1.23722	57	47	0.00619164	0.12087
PWY-801: homocysteine and cysteine interconversion	Infant_Age	Infant_Age	-1.1041	0.379828	57	42	0.00636974	0.0231707
GLYOXYLATE-BYPASS: glyoxylate cycle	sex	Male	3.41666	1.13764	57	51	0.0064007	0.12087
POLYISOPRENSYN-PWY: polyisoprenoid biosynthesis (E. coli)	Seq_Depth	Seq_Depth	-0.664699	0.232677	57	57	0.00640537	0.201113
PWY-5695: inosine 5'-phosphate degradation	Infant_Age	Infant_Age	-0.537321	0.186731	57	57	0.00641564	0.0231707
ASPASN-PWY: superpathway of L-aspartate and L-asparagine biosynthesis	Infant_Age	Infant_Age	-0.47625	0.16559	57	57	0.00648921	0.0231707
ARGSYNBSUB-PWY: L-arginine biosynthesis II (acetyl cycle)	Infant_Age	Infant_Age	0.179581	0.0625151	57	57	0.00651242	0.0231707
PWY-6305: superpathway of putrescine biosynthesis	Infant_Age	Infant_Age	-0.786562	0.271782	57	56	0.0065676	0.0231707
PANTO-PWY: phosphopantothenate biosynthesis I	Seq_Depth	Seq_Depth	-0.739504	0.259923	57	57	0.00660986	0.201113
PWY-7013: (S)-propane-1,2-diol degradation	Infant_Age	Infant_Age	-1.19291	0.412192	57	33	0.00661199	0.0231707
PEPTIDOGLYCANSYN-PWY: peptidoglycan biosynthesis I (meso-diaminopimelate containing)	Infant_Age	Infant_Age	0.192711	0.0668422	57	57	0.00675929	0.0234195
PWY-5347: superpathway of L-methionine biosynthesis (transsulfuration)	sex	Male	2.60776	0.877787	57	56	0.0068547	0.12087
VALSYN-PWY: L-valine biosynthesis	Infant_Age	Infant_Age	0.141344	0.0499332	57	57	0.00686596	0.0234195
CALVIN-PWY: Calvin-Benson-Bassham cycle	Seq_Depth	Seq_Depth	-0.481475	0.170133	57	57	0.00687797	0.201113
RUMP-PWY: formaldehyde oxidation I	Infant_Age	Infant_Age	-0.957272	0.333025	57	28	0.00690815	0.0234195
METSYN-PWY: superpathway of L-homoserine and L-methionine biosynthesis	sex	Male	2.65071	0.893386	57	56	0.00691105	0.12087
GLUTORN-PWY: L-ornithine biosynthesis I	Infant_Age	Infant_Age	0.162496	0.0574607	57	57	0.00691545	0.0234195
METHGLYUT-PWY: superpathway of methylglyoxal degradation	Seq_Depth	Seq_Depth	-0.913359	0.323357	57	50	0.00699335	0.201113
PWY-6151: S-adenosyl-L-methionine salvage I	Infant_Age	Infant_Age	0.215031	0.075834	57	57	0.00746873	0.0250825
SO4ASSIM-PWY: assimilatory sulfate reduction I	Seq_Depth	Seq_Depth	-0.899062	0.321202	57	56	0.00755277	0.201113
PWY-724: superpathway of L-lysine, L-threonine and L-methionine biosynthesis II	Infant_Age	Infant_Age	0.20988	0.0748069	57	57	0.00769527	0.0256297
PWY-7858: (5Z)-dodecenoate biosynthesis II	sex	Male	2.68231	0.897388	57	53	0.00771561	0.12087
PWY-7210: pyrimidine deoxyribonucleotides biosynthesis from CTP	deliveryProcedure	C-section	3.08991	0.985401	57	30	0.00786106	0.675563
THISYN-PWY: superpathway of thiamine diphosphate biosynthesis I	Infant_Age	Infant_Age	-0.713237	0.252827	57	53	0.00790327	0.0261067
PWY-5920: superpathway of heme b biosynthesis from glycine	sex	Male	3.30932	1.13796	57	44	0.00800658	0.12087
PWY-6901: superpathway of glucose and xylose degradation	Infant_Age	Infant_Age	-0.477417	0.172306	57	57	0.00804198	0.0263489
PWY-6121: 5-aminoimidazole ribonucleotide biosynthesis I	householdIncome	Low	0.708288	0.234395	57	57	0.00807241	0.779142
PANTOSYN-PWY: superpathway of coenzyme A biosynthesis I (bacteria)	Seq_Depth	Seq_Depth	-0.690152	0.24952	57	57	0.00814686	0.201113
PWY-1861: formaldehyde assimilation II (assimilatory RuMP Cycle)	Infant_Age	Infant_Age	-0.789361	0.281364	57	52	0.00823658	0.0264049
PANTO-PWY: phosphopantothenate biosynthesis I	Infant_Age	Infant_Age	-0.678352	0.243881	57	57	0.00824613	0.0264049
PWY-5188: tetrapyrrole biosynthesis I (from glutamate)	Infant_Age	Infant_Age	-0.7142	0.254817	57	57	0.00825561	0.0264049
PWY-622: starch biosynthesis	Infant_Age	Infant_Age	0.875049	0.315506	57	43	0.00847403	0.02689
HEMESYN2-PWY: heme b biosynthesis II (oxygen-independent)	sex	Male	3.14021	1.08853	57	55	0.00858312	0.12087
PWY-8073: lipid IVA biosynthesis (P. putida)	sex	Male	3.28185	1.14306	57	50	0.00884259	0.12087
NAGLIPASYN-PWY: lipid IVA biosynthesis (E. coli)	sex	Male	3.28185	1.14306	57	50	0.00884259	0.12087
PWY-8004: Entner-Doudoroff pathway I	Infant_Age	Infant_Age	-0.65909	0.238375	57	55	0.00906066	0.0284934
PWY4LZ-257: superpathway of fermentation (Chlamydomonas reinhardtii)	Infant_Age	Infant_Age	-0.744214	0.270358	57	53	0.00916777	0.0284934
PWY-7315: dTDP-N-acetylthomosamine biosynthesis	Infant_Age	Infant_Age	-0.796352	0.289211	57	47	0.00919141	0.0284934
GLUCONEO-PWY: gluconeogenesis I	Seq_Depth	Seq_Depth	-0.599658	0.220496	57	56	0.00919208	0.201113
PWY-7185: UTP and CTP dephosphorylation I	deliveryProcedure	C-section	3.52684	1.18227	57	31	0.00945321	0.675563
PWY-7094: fatty acid salvage	sex	Male	3.75095	1.31621	57	45	0.00948419	0.12087
PWY-241: C4 photosynthetic carbon assimilation cycle, NADP-ME type	birthWeight	birthWeight	-1.4557	0.519493	57	55	0.00951155	0.889859
PWY-7118: chitin deacetylation	sex	Male	3.44524	1.21647	57	50	0.00956265	0.12087
FAO-PWY: fatty acid &beta;-oxidation I (generic)	sex	Male	4.01587	1.41481	57	49	0.00957137	0.12087
GLYCOLYSIS-TCA-GLYOX-BYPASS: superpathway of glycolysis, pyruvate dehydrogenase, TCA, and glyoxylate bypass	sex	Male	3.62487	1.26324	57	43	0.0096013	0.12087
PWY0-1337: oleate &beta;-oxidation	sex	Male	3.67755	1.29379	57	45	0.00964737	0.12087
1CMET2-PWY: folate transformations III (E. coli)	Seq_Depth	Seq_Depth	-0.567895	0.210195	57	57	0.00965416	0.201113
P41-PWY: pyruvate fermentation to acetate and (S)-lactate I	Infant_Age	Infant_Age	0.3311	0.12123	57	57	0.00970208	0.0296208
PWY-5100: pyruvate fermentation to acetate and lactate II	Infant_Age	Infant_Age	0.3311	0.12123	57	57	0.00970208	0.0296208
P122-PWY: heterolactic fermentation	Seq_Depth	Seq_Depth	-0.937192	0.347461	57	45	0.00982865	0.201113
ILEUSYN-PWY: L-isoleucine biosynthesis I (from threonine)	Infant_Age	Infant_Age	0.14321	0.0531882	57	57	0.0098589	0.0297267
PWY0-1241: ADP-L-glycero-&beta;-D-manno-heptose biosynthesis	Infant_Age	Infant_Age	-0.854269	0.311731	57	52	0.00988433	0.0297267
MET-SAM-PWY: superpathway of S-adenosyl-L-methionine biosynthesis	sex	Male	2.46429	0.87652	57	56	0.00989752	0.12087
P42-PWY: incomplete reductive TCA cycle	Seq_Depth	Seq_Depth	-0.723991	0.269662	57	47	0.0100883	0.201113
ARGSYNBSUB-PWY: L-arginine biosynthesis II (acetyl cycle)	householdIncome	Low	0.772246	0.27591	57	57	0.0102342	0.779142
PWY-5136: fatty acid &beta;-oxidation II (plant peroxisome)	Infant_Age	Infant_Age	-0.983298	0.364677	57	54	0.0104859	0.0313025
ARO-PWY: chorismate biosynthesis I	Infant_Age	Infant_Age	0.151064	0.0560259	57	57	0.0107021	0.031523
CITRULBIO-PWY: L-citrulline biosynthesis	Seq_Depth	Seq_Depth	-0.660542	0.246102	57	57	0.0107029	0.201113
PWY-5384: sucrose degradation IV (sucrose phosphorylase)	Infant_Age	Infant_Age	0.242876	0.090206	57	57	0.0107163	0.031523
PPGPPMET-PWY: ppGpp metabolism	Infant_Age	Infant_Age	-0.941179	0.351345	57	46	0.0107969	0.03153
PWY-1622: formaldehyde assimilation I (serine pathway)	Infant_Age	Infant_Age	-0.474985	0.176387	57	8	0.0109447	0.0317317
ASPASN-PWY: superpathway of L-aspartate and L-asparagine biosynthesis	Seq_Depth	Seq_Depth	-0.470879	0.177914	57	57	0.0110922	0.201113
PWY66-429: fatty acid biosynthesis initiation (mitochondria)	Seq_Depth	Seq_Depth	-0.48395	0.183418	57	57	0.0113258	0.201113
PWY-5667: CDP-diacylglycerol biosynthesis I	Infant_Age	Infant_Age	-0.532505	0.200401	57	57	0.0113295	0.0322948
PWY-6163: chorismate biosynthesis from 3-dehydroquinate	Infant_Age	Infant_Age	0.152231	0.0569089	57	57	0.0113366	0.0322948
PWY0-1319: CDP-diacylglycerol biosynthesis II	Infant_Age	Infant_Age	-0.53211	0.200386	57	57	0.0113793	0.0322948
PWY1ZNC-1: assimilatory sulfate reduction IV	Seq_Depth	Seq_Depth	-0.863159	0.327448	57	54	0.0115362	0.201113
PYRIDOXSYN-PWY: pyridoxal 5'-phosphate biosynthesis I	Seq_Depth	Seq_Depth	-0.775826	0.295515	57	53	0.0117128	0.201113
PWY-6182: superpathway of salicylate degradation	Infant_Age	Infant_Age	-0.678996	0.256435	57	9	0.0117373	0.0328193
PWY-1269: CMP-3-deoxy-D-manno-octulosonate biosynthesis	Infant_Age	Infant_Age	-0.861298	0.32203	57	51	0.0118434	0.0328193
PANTOSYN-PWY: superpathway of coenzyme A biosynthesis I (bacteria)	Infant_Age	Infant_Age	-0.617079	0.233841	57	57	0.0118867	0.0328193
PWY-6124: inosine-5'-phosphate biosynthesis II	Infant_Age	Infant_Age	-0.424793	0.162169	57	57	0.0118899	0.0328193
ANAEROFRUCAT-PWY: homolactic fermentation	Seq_Depth	Seq_Depth	-0.487225	0.186048	57	57	0.0119101	0.201113
PWY-5484: glycolysis II (from fructose 6-phosphate)	Seq_Depth	Seq_Depth	-0.529872	0.202519	57	57	0.0119821	0.201113
PWY-7805: (aminomethyl)phosphonate degradation	deliveryProcedure	C-section	-1.04473	0.399432	57	11	0.0120083	0.675563
PWY-7117: C4 photosynthetic carbon assimilation cycle, PEPCK type	Seq_Depth	Seq_Depth	-0.448307	0.171494	57	57	0.012065	0.201113
PWY-5103: L-isoleucine biosynthesis III	Infant_Age	Infant_Age	0.145853	0.0558235	57	57	0.012094	0.0331555
PWY0-1533: methylphosphonate degradation I	deliveryProcedure	C-section	-1.97304	0.757158	57	16	0.0123076	0.675563
PWY-7211: superpathway of pyrimidine deoxyribonucleotides de novo biosynthesis	sex	Male	2.68442	1.03202	57	34	0.0124559	0.146979
PWY-6731: starch degradation III	birthWeight	birthWeight	2.92149	1.08043	57	50	0.0124757	0.889859
PWY-7807: glyphosate degradation III	deliveryProcedure	C-section	-1.94217	0.74691	57	16	0.0124827	0.675563
ARGSYN-PWY: L-arginine biosynthesis I (via L-ornithine)	householdIncome	Low	0.77333	0.286376	57	57	0.0128604	0.779142
PWY0-845: superpathway of pyridoxal 5'-phosphate biosynthesis and salvage	Seq_Depth	Seq_Depth	-0.7224	0.279162	57	52	0.0128879	0.201113
PWY-5855: ubiquinol-7 biosynthesis (early decarboxylation)	sex	Male	3.55337	1.316	57	45	0.013294	0.146979
GLUDEG-I-PWY: GABA shunt	deliveryProcedure	C-section	-2.65335	0.977736	57	30	0.0134107	0.675563
PWY-821: superpathway of sulfur amino acid biosynthesis (Saccharomyces cerevisiae)	Infant_Age	Infant_Age	-0.867166	0.336252	57	49	0.0138105	0.0376055
HEME-BIOSYNTHESIS-II: heme b biosynthesis I (aerobic)	sex	Male	2.54709	0.955983	57	57	0.0138636	0.146979
HEME-BIOSYNTHESIS-II-1: heme b biosynthesis V (aerobic)	sex	Male	3.40624	1.27979	57	51	0.0139578	0.146979
GLYCOLYSIS: glycolysis I (from glucose 6-phosphate)	Seq_Depth	Seq_Depth	-0.46058	0.180273	57	57	0.0140029	0.201113
PWY-4041: &gamma;-glutamyl cycle	Seq_Depth	Seq_Depth	0.262902	0.103314	57	57	0.0143583	0.201113
FASYN-INITIAL-PWY: superpathway of fatty acid biosynthesis initiation (E. coli)	Infant_Age	Infant_Age	0.891642	0.348976	57	40	0.0144635	0.0391195
PWY-1861: formaldehyde assimilation II (assimilatory RuMP Cycle)	Seq_Depth	Seq_Depth	-0.768655	0.302822	57	52	0.014589	0.201113
PWY-6305: superpathway of putrescine biosynthesis	Seq_Depth	Seq_Depth	-0.773645	0.304565	57	56	0.0146463	0.201113
PWY-5138: fatty acid &beta;-oxidation IV (unsaturated, even number)	Infant_Age	Infant_Age	-1.01757	0.39654	57	48	0.0146742	0.0394247
PWY-7977: L-methionine biosynthesis IV	Seq_Depth	Seq_Depth	-0.633227	0.249835	57	57	0.0147999	0.201113
POLYAMSYN-PWY: superpathway of polyamine biosynthesis I	sex	Male	2.97069	1.11793	57	51	0.0149197	0.146979
LIPASYN-PWY: phospholipases	Infant_Age	Infant_Age	-0.619919	0.245218	57	13	0.0149676	0.0399466
GLUCARDEG-PWY: D-glucarate degradation I	sex	Male	3.90096	1.47093	57	50	0.0152142	0.146979
PWY-5188: tetrapyrrole biosynthesis I (from glutamate)	sex	Male	2.43872	0.927075	57	57	0.0152436	0.146979
PWY-7237: myo-, chiro- and scyllo-inositol degradation	deliveryProcedure	C-section	1.78726	0.70971	57	25	0.0153348	0.686656
PWY-6936: seleno-amino acid biosynthesis (plants)	Seq_Depth	Seq_Depth	-0.426484	0.168902	57	57	0.0156361	0.201113
PWY-6895: superpathway of thiamine diphosphate biosynthesis II	Seq_Depth	Seq_Depth	-0.737888	0.294044	57	50	0.0156988	0.201113
TRNA-CHARGING-PWY: tRNA charging	Infant_Age	Infant_Age	-0.31283	0.12483	57	57	0.0158086	0.0419017
PWY-5837: 2-carboxy-1,4-naphthoquinol biosynthesis	sex	Male	2.17911	0.835119	57	53	0.0158907	0.146979
PWY66-429: fatty acid biosynthesis initiation (mitochondria)	Infant_Age	Infant_Age	-0.435725	0.174045	57	57	0.0159081	0.0419017
PWY-5415: catechol degradation I (meta-cleavage pathway)	Infant_Age	Infant_Age	-0.718827	0.284233	57	24	0.016074	0.0420638
PWY-6803: phosphatidylcholine acyl editing	sex	Male	3.58701	1.38185	57	50	0.0162962	0.146979
PWY-6823: molybdopterin biosynthesis	Seq_Depth	Seq_Depth	-0.684334	0.274881	57	57	0.0164702	0.201113
PWY-7117: C4 photosynthetic carbon assimilation cycle, PEPCK type	Infant_Age	Infant_Age	-0.405319	0.161721	57	57	0.0166695	0.0424295
ANAGLYCOLYSIS-PWY: glycolysis III (from glucose)	Infant_Age	Infant_Age	-0.257575	0.103692	57	57	0.0166931	0.0424295
PWY-5899: superpathway of menaquinol-13 biosynthesis	sex	Male	2.03987	0.787093	57	53	0.0167292	0.146979
PWY-5898: superpathway of menaquinol-12 biosynthesis	sex	Male	2.03987	0.787093	57	53	0.0167292	0.146979
PWY-5897: superpathway of menaquinol-11 biosynthesis	sex	Male	2.03987	0.787093	57	53	0.0167292	0.146979
PWY-6293: superpathway of L-cysteine biosynthesis (fungi)	Infant_Age	Infant_Age	-0.977253	0.389643	57	41	0.0167719	0.0424295
RHAMCAT-PWY: L-rhamnose degradation I	Infant_Age	Infant_Age	-0.749697	0.297859	57	53	0.0168823	0.0424295
BIOTIN-BIOSYNTHESIS-PWY: biotin biosynthesis I	Infant_Age	Infant_Age	-0.690598	0.275987	57	52	0.0169337	0.0424295
POLYAMSYN-PWY: superpathway of polyamine biosynthesis I	Infant_Age	Infant_Age	-0.76216	0.30298	57	51	0.0169379	0.0424295
GLYCOLYSIS-TCA-GLYOX-BYPASS: superpathway of glycolysis, pyruvate dehydrogenase, TCA, and glyoxylate bypass	Infant_Age	Infant_Age	-0.832938	0.330317	57	43	0.0169508	0.0424295
LACTOSECAT-PWY: lactose and galactose degradation I	birthWeight	birthWeight	-1.69858	0.67214	57	56	0.0169962	0.889859
P105-PWY: TCA cycle IV (2-oxoglutarate decarboxylase)	sex	Male	3.18408	1.23239	57	47	0.0170768	0.146979
PWY0-1586: peptidoglycan maturation (meso-diaminopimelate containing)	Seq_Depth	Seq_Depth	-0.401351	0.16155	57	57	0.0171244	0.201113
PWY-5918: superpathway of heme b biosynthesis from glutamate	sex	Male	2.44633	0.953738	57	54	0.0171415	0.146979
PWY-6519: 8-amino-7-oxononanoate biosynthesis I	householdIncome	Low	-3.28304	1.27897	57	53	0.0172451	0.779142
PWY-5913: partial TCA cycle (obligate autotrophs)	Infant_Age	Infant_Age	-0.50133	0.201268	57	56	0.0174942	0.0434494
PWY-6895: superpathway of thiamine diphosphate biosynthesis II	Infant_Age	Infant_Age	-0.666179	0.268242	57	50	0.0175738	0.0434494
PWY-6859: all-trans-farnesol biosynthesis	householdIncome	Low	-2.44769	0.993956	57	56	0.0175993	0.779142
PWY-5695: inosine 5'-phosphate degradation	Seq_Depth	Seq_Depth	-0.490338	0.199295	57	57	0.017698	0.201113
PWY-5973: cis-vaccenate biosynthesis	Seq_Depth	Seq_Depth	-0.386834	0.157377	57	57	0.0177978	0.201113
PWY0-881: superpathway of fatty acid biosynthesis I (E. coli)	Infant_Age	Infant_Age	-0.435495	0.176028	57	8	0.0179112	0.0440135
PWY-8178: pentose phosphate pathway (non-oxidative branch) II	Seq_Depth	Seq_Depth	-0.437007	0.178056	57	57	0.0179655	0.201113
PWY-5973: cis-vaccenate biosynthesis	Infant_Age	Infant_Age	-0.36628	0.149335	57	57	0.0180289	0.0440341
NAD-BIOSYNTHESIS-II: NAD salvage pathway III (to nicotinamide riboside)	householdIncome	Low	-3.62162	1.42742	57	53	0.0182051	0.779142
PWY-7391: isoprene biosynthesis II (engineered)	householdIncome	High	-2.24399	0.920182	57	32	0.0186619	0.779142
PWY0-845: superpathway of pyridoxal 5'-phosphate biosynthesis and salvage	householdIncome	Low	-2.92883	1.1634	57	52	0.0188165	0.779142
PWY0-166: superpathway of pyrimidine deoxyribonucleotides de novo biosynthesis (E. coli)	Infant_Age	Infant_Age	-0.750473	0.307367	57	50	0.0193057	0.0468687
PWY-5840: superpathway of menaquinol-7 biosynthesis	sex	Male	2.01144	0.797286	57	52	0.0193098	0.151436
PWY0-1241: ADP-L-glycero-&beta;-D-manno-heptose biosynthesis	sex	Male	3.16907	1.25614	57	52	0.0193754	0.151436
PWY-181: photorespiration	birthWeight	birthWeight	-0.421539	0.174193	57	6	0.019531	0.889859
PRPP-PWY: superpathway of histidine, purine, and pyrimidine biosynthesis	sex	Male	2.16025	0.862301	57	44	0.0195368	0.151436
PWY-5838: superpathway of menaquinol-8 biosynthesis I	Infant_Age	Infant_Age	-0.646972	0.265413	57	52	0.0199593	0.0481653
PWY-7187: pyrimidine deoxyribonucleotides de novo biosynthesis II	sex	Male	2.54367	1.01931	57	44	0.0200268	0.151436
PWY-622: starch biosynthesis	deliveryProcedure	C-section	-2.08358	0.825382	57	43	0.0201183	0.804041
ARG+POLYAMINE-SYN: superpathway of arginine and polyamine biosynthesis	sex	Male	2.65468	1.05392	57	51	0.0201724	0.151436
PWY-4041: &gamma;-glutamyl cycle	Infant_Age	Infant_Age	0.235811	0.0980347	57	57	0.0202342	0.0485381
PWY-5675: nitrate reduction V (assimilatory)	sex	Male	2.81214	1.13461	57	52	0.0208194	0.151436
PWY-2942: L-lysine biosynthesis III	Infant_Age	Infant_Age	-0.826825	0.33972	57	47	0.0208486	0.0491899
GALACTUROCAT-PWY: D-galacturonate degradation I	Infant_Age	Infant_Age	-0.778335	0.322223	57	53	0.0208565	0.0491899
THRESYN-PWY: superpathway of L-threonine biosynthesis	Infant_Age	Infant_Age	0.155795	0.0644002	57	57	0.0208722	0.0491899
DENOVOPURINE2-PWY: superpathway of purine nucleotides de novo biosynthesis II	sex	Male	2.13455	0.862547	57	44	0.0209397	0.151436
PWY0-1296: purine ribonucleosides degradation	Infant_Age	Infant_Age	-0.596509	0.249597	57	57	0.0210069	0.0492196
PWY-5097: L-lysine biosynthesis VI	sex	Male	-0.588315	0.239714	57	57	0.0213094	0.151436
GLCMANNANAUT-PWY: superpathway of N-acetylglucosamine, N-acetylmannosamine and N-acetylneuraminate degradation	Seq_Depth	Seq_Depth	-0.565738	0.236076	57	57	0.021419	0.215976
PWY-6122: 5-aminoimidazole ribonucleotide biosynthesis II	Infant_Age	Infant_Age	0.118417	0.0491547	57	57	0.021669	0.0501874
PWY-6277: superpathway of 5-aminoimidazole ribonucleotide biosynthesis	Infant_Age	Infant_Age	0.118417	0.0491547	57	57	0.021669	0.0501874
PWY-6305: superpathway of putrescine biosynthesis	sex	Male	2.39263	0.965414	57	56	0.0216969	0.151436
PWY-6124: inosine-5'-phosphate biosynthesis II	Seq_Depth	Seq_Depth	-0.406079	0.170903	57	57	0.0217179	0.215976
P221-PWY: octane oxidation	Infant_Age	Infant_Age	-1.11881	0.468313	57	43	0.0218005	0.0502034
PWY0-1261: anhydromuropeptides recycling I	sex	Male	2.75707	1.11791	57	52	0.0219651	0.151436
LIPASYN-PWY: phospholipases	sex	Male	1.65671	0.698688	57	13	0.0219751	0.151436
BRANCHED-CHAIN-AA-SYN-PWY: superpathway of branched chain amino acid biosynthesis	householdIncome	Low	0.597237	0.252072	57	57	0.022074	0.779142
ECASYN-PWY: enterobacterial common antigen biosynthesis	sex	Male	2.38369	0.974111	57	31	0.0221706	0.151436
PWY-7209: superpathway of pyrimidine ribonucleosides degradation	everBreastfed	No	3.29723	1.39289	57	44	0.0221874	0.999244
CALVIN-PWY: Calvin-Benson-Bassham cycle	Infant_Age	Infant_Age	-0.381832	0.161439	57	57	0.0222938	0.0509031
PWY-7396: butanol and isobutanol biosynthesis (engineered)	Infant_Age	Infant_Age	-0.41609	0.17377	57	12	0.022357	0.0509031
PWY-5686: UMP biosynthesis I	householdIncome	Low	0.954167	0.38675	57	57	0.0223832	0.779142
PWY-6922: L-N&delta;-acetylornithine biosynthesis	Seq_Depth	Seq_Depth	-0.721707	0.304874	57	27	0.0224642	0.215976
PWY-5154: L-arginine biosynthesis III (via N-acetyl-L-citrulline)	Infant_Age	Infant_Age	-0.546483	0.22876	57	56	0.0226032	0.0511747
PWY-5103: L-isoleucine biosynthesis III	householdIncome	Low	0.564087	0.239273	57	57	0.0227083	0.779142
NONOXIPENT-PWY: pentose phosphate pathway (non-oxidative branch) I	Seq_Depth	Seq_Depth	-0.411861	0.174783	57	57	0.0227789	0.215976
RHAMCAT-PWY: L-rhamnose degradation I	Seq_Depth	Seq_Depth	-0.790894	0.336042	57	53	0.0231533	0.215976
PWY0-1338: polymyxin resistance	sex	Male	2.97712	1.22375	57	47	0.0232351	0.156062
PWY-6700: queuosine biosynthesis I (de novo)	Seq_Depth	Seq_Depth	-0.526966	0.224846	57	57	0.0234716	0.215976
PWY-3001: superpathway of L-isoleucine biosynthesis I	Infant_Age	Infant_Age	0.141511	0.0599351	57	57	0.0234949	0.0528489
PWY-6969: TCA cycle V (2-oxoglutarate synthase)	Infant_Age	Infant_Age	-0.649202	0.275555	57	55	0.0236378	0.0528489
ARO-PWY: chorismate biosynthesis I	householdIncome	Low	0.722702	0.296942	57	57	0.0236654	0.779142
SER-GLYSYN-PWY: superpathway of L-serine and glycine biosynthesis I	Infant_Age	Infant_Age	0.232053	0.097471	57	57	0.0237361	0.0528489
NAD-BIOSYNTHESIS-II: NAD salvage pathway III (to nicotinamide riboside)	Infant_Age	Infant_Age	-0.71793	0.305474	57	53	0.023943	0.0530167
PWY-7345: superpathway of anaerobic sucrose degradation	Seq_Depth	Seq_Depth	-0.518026	0.221411	57	55	0.0239919	0.215976
PWY-6609: adenine and adenosine salvage III	Infant_Age	Infant_Age	-0.551807	0.236748	57	57	0.024204	0.0533016
PWY-6895: superpathway of thiamine diphosphate biosynthesis II	sex	Male	2.10227	0.873582	57	50	0.0243909	0.16114
PWY-1042: glycolysis IV	Seq_Depth	Seq_Depth	-0.396654	0.170488	57	57	0.0244468	0.215976
PWY-6270: isoprene biosynthesis I	Seq_Depth	Seq_Depth	-0.377243	0.162219	57	57	0.0245086	0.215976
ARG+POLYAMINE-SYN: superpathway of arginine and polyamine biosynthesis	Infant_Age	Infant_Age	-0.669082	0.283919	57	51	0.0245672	0.0538075
PWY-7237: myo-, chiro- and scyllo-inositol degradation	birthWeight	birthWeight	-1.45075	0.624109	57	25	0.0245674	0.889859
ILEUSYN-PWY: L-isoleucine biosynthesis I (from threonine)	householdIncome	Low	0.529824	0.227978	57	57	0.024596	0.779142
P185-PWY: formaldehyde assimilation III (dihydroxyacetone cycle)	deliveryProcedure	C-section	2.78093	1.10229	57	35	0.0246247	0.804041
PWY-6182: superpathway of salicylate degradation	sex	Male	2.02639	0.848787	57	9	0.0250769	0.161929
PWY-3801: sucrose degradation II (sucrose synthase)	Infant_Age	Infant_Age	-0.458504	0.196542	57	10	0.0252091	0.0549149
PWY-5989: stearate biosynthesis II (bacteria and plants)	sex	Male	1.37102	0.593033	57	57	0.0253139	0.161929
PWY4FS-8: phosphatidylglycerol biosynthesis II (non-plastidic)	Seq_Depth	Seq_Depth	-0.559722	0.243012	57	56	0.0258351	0.215976
PWY0-1298: superpathway of pyrimidine deoxyribonucleosides degradation	sex	Male	1.87594	0.772209	57	56	0.0258707	0.162904
PWY4FS-7: phosphatidylglycerol biosynthesis I (plastidic)	Seq_Depth	Seq_Depth	-0.559545	0.243005	57	56	0.0258757	0.215976
PWY-822: fructan biosynthesis	householdIncome	High	2.17971	0.950097	57	30	0.0263941	0.779142
PWY-7221: guanosine ribonucleotides de novo biosynthesis	householdIncome	Low	0.991138	0.414908	57	57	0.0266646	0.779142
PWY-6549: L-glutamine biosynthesis III	birthWeight	birthWeight	-1.7218	0.728236	57	39	0.0268337	0.889859
OANTIGEN-PWY: O-antigen building blocks biosynthesis (E. coli)	Seq_Depth	Seq_Depth	-0.516044	0.22526	57	55	0.0268926	0.215976
PYRIDOXSYN-PWY: pyridoxal 5'-phosphate biosynthesis I	householdIncome	Low	-2.96113	1.25461	57	53	0.0269138	0.779142
ARGININE-SYN4-PWY: L-ornithine biosynthesis II	Seq_Depth	Seq_Depth	-0.596761	0.259133	57	57	0.0269509	0.215976
PWY-6897: thiamine diphosphate salvage II	Seq_Depth	Seq_Depth	-0.494373	0.216849	57	56	0.0273161	0.215976
PWY-6163: chorismate biosynthesis from 3-dehydroquinate	householdIncome	Low	0.726842	0.30723	57	57	0.0274411	0.779142
ALLANTOINDEG-PWY: superpathway of allantoin degradation in yeast	everBreastfed	No	1.89588	0.836003	57	9	0.0280831	0.999244
PWY-5189: tetrapyrrole biosynthesis II (from glycine)	Seq_Depth	Seq_Depth	-0.798497	0.351908	57	53	0.0280869	0.215976
THISYN-PWY: superpathway of thiamine diphosphate biosynthesis I	Seq_Depth	Seq_Depth	-0.650518	0.286503	57	53	0.0281505	0.215976
THISYN-PWY: superpathway of thiamine diphosphate biosynthesis I	sex	Male	2.21105	0.942595	57	53	0.0282043	0.174866
PWY-6386: UDP-N-acetylmuramoyl-pentapeptide biosynthesis II (lysine-containing)	householdIncome	Low	0.855123	0.363396	57	57	0.0283724	0.779142
PWY-7111: pyruvate fermentation to isobutanol (engineered)	Seq_Depth	Seq_Depth	0.133117	0.0589622	57	57	0.0287602	0.215976
PWY0-1298: superpathway of pyrimidine deoxyribonucleosides degradation	Infant_Age	Infant_Age	-0.571269	0.25094	57	56	0.0289284	0.0626782
PWY4LZ-257: superpathway of fermentation (Chlamydomonas reinhardtii)	Seq_Depth	Seq_Depth	-0.667135	0.296023	57	53	0.0290591	0.215976
PWY-7783: plasmalogen degradation	Infant_Age	Infant_Age	-0.379323	0.167187	57	10	0.0291362	0.0627908
ARGSYNBSUB-PWY: L-arginine biosynthesis II (acetyl cycle)	sex	Male	-0.426992	0.183511	57	57	0.0294181	0.175997
PWY-8131: 5'-deoxyadenosine degradation II	Seq_Depth	Seq_Depth	-0.79373	0.351607	57	33	0.0294756	0.215976
PWY-7204: pyridoxal 5'-phosphate salvage II (plants)	sex	Male	3.01909	1.29808	57	46	0.0295725	0.175997
PWY-241: C4 photosynthetic carbon assimilation cycle, NADP-ME type	estimatedGestationalAge	estimatedGestationalAge	1.26725	0.551709	57	55	0.029688	0.990246
PWY-1269: CMP-3-deoxy-D-manno-octulosonate biosynthesis	sex	Male	3.06267	1.30991	57	51	0.0296968	0.175997
PWY-5989: stearate biosynthesis II (bacteria and plants)	householdIncome	High	-1.15919	0.516739	57	57	0.0297364	0.779142
PWY-5910: superpathway of geranylgeranyldiphosphate biosynthesis I (via mevalonate)	Infant_Age	Infant_Age	-0.652315	0.290818	57	45	0.0297537	0.0636145
PWY-5431: aromatic compounds degradation via &beta;-ketoadipate	deliveryProcedure	C-section	1.99411	0.850017	57	10	0.0298062	0.804041
PWY-5417: catechol degradation III (ortho-cleavage pathway)	deliveryProcedure	C-section	1.99411	0.850017	57	10	0.0298062	0.804041
PWY-7115: C4 photosynthetic carbon assimilation cycle, NAD-ME type	Infant_Age	Infant_Age	-0.457022	0.20233	57	57	0.0298341	0.0636145
P122-PWY: heterolactic fermentation	sex	Male	2.53737	1.09028	57	45	0.030197	0.176368
PWY-7282: 4-amino-2-methyl-5-diphosphomethylpyrimidine biosynthesis II	Seq_Depth	Seq_Depth	-0.518144	0.231761	57	55	0.030267	0.217814
PWY-6185: 4-methylcatechol degradation (ortho cleavage)	deliveryProcedure	C-section	2.07416	0.888805	57	9	0.0303832	0.804041
PWY-5861: superpathway of demethylmenaquinol-8 biosynthesis I	Infant_Age	Infant_Age	-0.630169	0.279487	57	52	0.0303959	0.0643872
PWY-6588: pyruvate fermentation to acetone	estimatedGestationalAge	estimatedGestationalAge	2.03654	0.876005	57	38	0.0304281	0.990246
PWY-6823: molybdopterin biosynthesis	Infant_Age	Infant_Age	-0.570623	0.254143	57	57	0.0306575	0.0643872
PWY1G-0: mycothiol biosynthesis	Infant_Age	Infant_Age	-0.253054	0.112611	57	7	0.0307817	0.0643872
PWY-7238: sucrose biosynthesis II	sex	Male	-0.602811	0.270569	57	57	0.0308154	0.177409
PWY-6519: 8-amino-7-oxononanoate biosynthesis I	Infant_Age	Infant_Age	-0.617474	0.275499	57	53	0.0308355	0.0643872
CALVIN-PWY: Calvin-Benson-Bassham cycle	estimatedGestationalAge	estimatedGestationalAge	0.79504	0.357889	57	57	0.0312803	0.990246
TRNA-CHARGING-PWY: tRNA charging	Seq_Depth	Seq_Depth	-0.291577	0.131553	57	57	0.0316471	0.220186
PWY-8131: 5'-deoxyadenosine degradation II	sex	Male	3.03437	1.32608	57	33	0.0316697	0.178145
CATECHOL-ORTHO-CLEAVAGE-PWY: catechol degradation to &beta;-ketoadipate	deliveryProcedure	C-section	1.94724	0.840853	57	10	0.0316708	0.804041
GLUTORN-PWY: L-ornithine biosynthesis I	sex	Male	-0.362471	0.16372	57	57	0.0318275	0.178145
P621-PWY: nylon-6 oligomer degradation	Infant_Age	Infant_Age	-0.651413	0.291987	57	19	0.0320257	0.0665277
PWY-5667: CDP-diacylglycerol biosynthesis I	Seq_Depth	Seq_Depth	-0.470448	0.21306	57	57	0.0322745	0.220186
PWY-5677: succinate fermentation to butanoate	BSID_Group	Low	1.16534	0.511098	57	6	0.0322938	0.9882
3-HYDROXYPHENYLACETATE-DEGRADATION-PWY: 4-hydroxyphenylacetate degradation	Infant_Age	Infant_Age	-0.471465	0.209418	57	18	0.0323499	0.0668565
PWY-6969: TCA cycle V (2-oxoglutarate synthase)	householdIncome	Low	-2.94278	1.29451	57	55	0.0324023	0.779142
PWY-5913: partial TCA cycle (obligate autotrophs)	sex	Male	1.67191	0.73711	57	56	0.0324585	0.179188
PWY0-1319: CDP-diacylglycerol biosynthesis II	Seq_Depth	Seq_Depth	-0.469819	0.213042	57	57	0.0324811	0.220186
GLUTORN-PWY: L-ornithine biosynthesis I	householdIncome	Low	0.542319	0.246291	57	57	0.0327218	0.779142
PEPTIDOGLYCANSYN-PWY: peptidoglycan biosynthesis I (meso-diaminopimelate containing)	householdIncome	Low	0.835764	0.366089	57	57	0.032727	0.779142
PWY-5154: L-arginine biosynthesis III (via N-acetyl-L-citrulline)	Seq_Depth	Seq_Depth	-0.558825	0.253704	57	56	0.032782	0.220186
PWY-6182: superpathway of salicylate degradation	deliveryProcedure	C-section	1.64104	0.717805	57	9	0.0328086	0.804041
REDCITCYC: TCA cycle VI (Helicobacter)	householdIncome	Low	-3.06976	1.39605	57	30	0.0329524	0.779142
PWY1ZNC-1: assimilatory sulfate reduction IV	sex	Male	2.41463	1.06805	57	54	0.0334435	0.182131
PWY-5676: acetyl-CoA fermentation to butanoate II	birthWeight	birthWeight	-1.69486	0.773707	57	46	0.0335882	0.889859
LACTOSECAT-PWY: lactose and galactose degradation I	estimatedGestationalAge	estimatedGestationalAge	1.59041	0.715103	57	56	0.0336073	0.990246
PWY-6731: starch degradation III	deliveryProcedure	C-section	-2.93882	1.29024	57	50	0.0339173	0.804041
GLUCARGALACTSUPER-PWY: superpathway of D-glucarate and D-galactarate degradation	Infant_Age	Infant_Age	-0.719946	0.324704	57	52	0.0339186	0.0693816
GALACTARDEG-PWY: D-galactarate degradation I	Infant_Age	Infant_Age	-0.719946	0.324704	57	52	0.0339186	0.0693816
TCA: TCA cycle I (prokaryotic)	Infant_Age	Infant_Age	-0.656984	0.298544	57	52	0.0340882	0.0693816
PWY-6519: 8-amino-7-oxononanoate biosynthesis I	Seq_Depth	Seq_Depth	-0.64972	0.297587	57	53	0.0341555	0.221265
PWY-3001: superpathway of L-isoleucine biosynthesis I	householdIncome	Low	0.618709	0.273258	57	57	0.0344179	0.779142
PENTOSE-P-PWY: pentose phosphate pathway	Seq_Depth	Seq_Depth	-0.325843	0.149597	57	57	0.0345635	0.221265
PWY-5104: L-isoleucine biosynthesis IV	Seq_Depth	Seq_Depth	-0.664135	0.304	57	18	0.0345898	0.221265
PWY-7858: (5Z)-dodecenoate biosynthesis II	Infant_Age	Infant_Age	-0.611088	0.277973	57	53	0.0347051	0.0700597
PWY66-430: myristate biosynthesis (mitochondria)	Infant_Age	Infant_Age	-0.603749	0.272608	57	28	0.0347691	0.0700597
PWY-7211: superpathway of pyrimidine deoxyribonucleotides de novo biosynthesis	Infant_Age	Infant_Age	-0.787078	0.362208	57	34	0.0349672	0.0701083
GLYCOGENSYNTH-PWY: glycogen biosynthesis I (from ADP-D-Glucose)	sex	Male	-0.55295	0.246589	57	57	0.0349674	0.185599
PWY-6387: UDP-N-acetylmuramoyl-pentapeptide biosynthesis I (meso-diaminopimelate containing)	householdIncome	Low	0.825569	0.367075	57	57	0.0351972	0.779142
PWY-7616: methanol oxidation to carbon dioxide	sex	Male	1.58641	0.710081	57	11	0.0352849	0.185599
PWY-5676: acetyl-CoA fermentation to butanoate II	estimatedGestationalAge	estimatedGestationalAge	1.78273	0.824185	57	46	0.0357715	0.990246
PWY-6123: inosine-5'-phosphate biosynthesis I	Infant_Age	Infant_Age	-0.35779	0.165624	57	57	0.0359976	0.071817
PWY-6901: superpathway of glucose and xylose degradation	Seq_Depth	Seq_Depth	-0.392171	0.181585	57	57	0.0360427	0.226956
FASYN-INITIAL-PWY: superpathway of fatty acid biosynthesis initiation (E. coli)	sex	Male	-2.24878	1.01358	57	40	0.0361668	0.185599
P461-PWY: hexitol fermentation to lactate, formate, ethanol and acetate	Infant_Age	Infant_Age	-0.526863	0.241314	57	57	0.0364817	0.0724243
PWY-5850: superpathway of menaquinol-6 biosynthesis	sex	Male	2.51434	1.13255	57	42	0.0365552	0.185599
PWY-5896: superpathway of menaquinol-10 biosynthesis	sex	Male	2.51434	1.13255	57	42	0.0365552	0.185599
P108-PWY: pyruvate fermentation to propanoate I	sex	Male	2.76824	1.25475	57	30	0.0370307	0.185599
PWY-6277: superpathway of 5-aminoimidazole ribonucleotide biosynthesis	householdIncome	Low	0.570154	0.254355	57	57	0.0372326	0.779142
PWY-6122: 5-aminoimidazole ribonucleotide biosynthesis II	householdIncome	Low	0.570154	0.254355	57	57	0.0372326	0.779142
PWY-7221: guanosine ribonucleotides de novo biosynthesis	sex	Male	-0.614328	0.276021	57	57	0.0373039	0.185599
PWY-5705: allantoin degradation to glyoxylate III	Seq_Depth	Seq_Depth	-0.843181	0.391698	57	42	0.0373844	0.230755
PWY-5130: 2-oxobutanoate degradation I	BSID_Group	Low	-2.29901	1.04619	57	25	0.0376132	0.9882
BIOTIN-BIOSYNTHESIS-PWY: biotin biosynthesis I	householdIncome	Low	-3.03577	1.37263	57	52	0.0376208	0.779142
PWY-5676: acetyl-CoA fermentation to butanoate II	Seq_Depth	Seq_Depth	-0.837997	0.391801	57	46	0.0377911	0.230755
PWY-5838: superpathway of menaquinol-8 biosynthesis I	sex	Male	1.92922	0.867005	57	52	0.037856	0.186048
PWY-6731: starch degradation III	householdIncome	Low	-4.98301	2.25997	57	50	0.0381029	0.779142
P42-PWY: incomplete reductive TCA cycle	householdIncome	High	-1.5603	0.710629	57	47	0.0384803	0.779142
VALSYN-PWY: L-valine biosynthesis	householdIncome	Low	0.456038	0.214026	57	57	0.0384869	0.779142
PWY-7221: guanosine ribonucleotides de novo biosynthesis	Infant_Age	Infant_Age	0.16944	0.0787458	57	57	0.0385626	0.07618
ARGSYN-PWY: L-arginine biosynthesis I (via L-ornithine)	sex	Male	-0.418268	0.190551	57	57	0.038796	0.187959
AST-PWY: L-arginine degradation II (AST pathway)	Infant_Age	Infant_Age	-0.734885	0.34249	57	47	0.0389412	0.0765527
BIOTIN-BIOSYNTHESIS-PWY: biotin biosynthesis I	Seq_Depth	Seq_Depth	-0.645254	0.30384	57	52	0.0391625	0.232751
PWY-821: superpathway of sulfur amino acid biosynthesis (Saccharomyces cerevisiae)	Seq_Depth	Seq_Depth	-0.766198	0.361109	57	49	0.0392731	0.232751
VALSYN-PWY: L-valine biosynthesis	householdIncome	High	0.262888	0.123969	57	57	0.0393793	0.779142
PWY-5862: superpathway of demethylmenaquinol-9 biosynthesis	Infant_Age	Infant_Age	-0.686805	0.321186	57	44	0.0395045	0.0772055
PWY-7434: terminal O-glycans residues modification (via type 2 precursor disaccharide)	householdIncome	High	-1.97503	0.898167	57	24	0.0396054	0.779142
PWY-7805: (aminomethyl)phosphonate degradation	Infant_Age	Infant_Age	-0.357395	0.168784	57	11	0.0396564	0.0772055
PROTOCATECHUATE-ORTHO-CLEAVAGE-PWY: protocatechuate degradation II (ortho-cleavage pathway)	deliveryProcedure	C-section	1.99211	0.904653	57	11	0.0397323	0.872058
PWY-6121: 5-aminoimidazole ribonucleotide biosynthesis I	sex	Male	-0.348652	0.155969	57	57	0.0397663	0.187959
FERMENTATION-PWY: mixed acid fermentation	Seq_Depth	Seq_Depth	-0.59172	0.279811	57	54	0.0400011	0.232849
GLUCARGALACTSUPER-PWY: superpathway of D-glucarate and D-galactarate degradation	sex	Male	2.85631	1.3049	57	52	0.0401103	0.187959
GALACTARDEG-PWY: D-galactarate degradation I	sex	Male	2.85631	1.3049	57	52	0.0401103	0.187959
PWY-5030: L-histidine degradation III	Infant_Age	Infant_Age	-0.9123	0.429492	57	27	0.0401222	0.0777367
PWY-6892: thiazole component of thiamine diphosphate biosynthesis I	Seq_Depth	Seq_Depth	-0.541561	0.25533	57	53	0.0404452	0.232849
PPGPPMET-PWY: ppGpp metabolism	householdIncome	Low	-3.73916	1.73074	57	46	0.0404603	0.779142
PEPTIDOGLYCANSYN-PWY: peptidoglycan biosynthesis I (meso-diaminopimelate containing)	sex	Male	-0.529801	0.24346	57	57	0.0406694	0.188387
PWY-6549: L-glutamine biosynthesis III	estimatedGestationalAge	estimatedGestationalAge	1.66994	0.773575	57	39	0.0410357	0.990246
PWY-6545: pyrimidine deoxyribonucleotides de novo biosynthesis III	deliveryProcedure	C-section	1.70544	0.81158	57	46	0.0411144	0.872058
PWY-6386: UDP-N-acetylmuramoyl-pentapeptide biosynthesis II (lysine-containing)	sex	Male	-0.525043	0.241669	57	57	0.0411367	0.188387
FAO-PWY: fatty acid &beta;-oxidation I (generic)	Infant_Age	Infant_Age	-0.83367	0.393218	57	49	0.0412379	0.0795162
PWY-6545: pyrimidine deoxyribonucleotides de novo biosynthesis III	Seq_Depth	Seq_Depth	-0.758812	0.36141	57	46	0.04128	0.234308
PWY-5189: tetrapyrrole biosynthesis II (from glycine)	sex	Male	2.3403	1.08449	57	53	0.0416608	0.188644
PWY-5845: superpathway of menaquinol-9 biosynthesis	Infant_Age	Infant_Age	-0.652676	0.309578	57	44	0.0422011	0.0809859
PWY-5723: Rubisco shunt	sex	Male	2.72387	1.26674	57	49	0.0425944	0.188887
CALVIN-PWY: Calvin-Benson-Bassham cycle	birthWeight	birthWeight	-0.699846	0.335969	57	57	0.0428316	0.889859
PHOSLIPSYN-PWY: superpathway of phospholipid biosynthesis I (bacteria)	sex	Male	1.8218	0.840705	57	54	0.0429142	0.188887
PWY0-1337: oleate &beta;-oxidation	Infant_Age	Infant_Age	-0.781056	0.371871	57	45	0.042994	0.0821166
GLYCOLYSIS-E-D: superpathway of glycolysis and the Entner-Doudoroff pathway	sex	Male	2.07861	0.961906	57	53	0.0431205	0.188887
PWY-6292: superpathway of L-cysteine biosynthesis (mammalian)	Infant_Age	Infant_Age	-0.728181	0.347691	57	51	0.043279	0.0822709
PWY-5180: toluene degradation I (aerobic) (via o-cresol)	Infant_Age	Infant_Age	-0.588549	0.279566	57	24	0.0435193	0.0823394
DENOVOPURINE2-PWY: superpathway of purine nucleotides de novo biosynthesis II	Infant_Age	Infant_Age	-0.52324	0.251954	57	44	0.0448726	0.084503
SO4ASSIM-PWY: assimilatory sulfate reduction I	sex	Male	2.17655	1.02429	57	56	0.0449387	0.193151
PWY-5837: 2-carboxy-1,4-naphthoquinol biosynthesis	Seq_Depth	Seq_Depth	-0.608854	0.29537	57	53	0.0449497	0.243342
PWY-6892: thiazole component of thiamine diphosphate biosynthesis I	sex	Male	2.1346	1.00272	57	53	0.0450527	0.193151
GLYOXYLATE-BYPASS: glyoxylate cycle	Infant_Age	Infant_Age	-0.679733	0.327929	57	51	0.0454266	0.0851485
PWY-6876: isopropanol biosynthesis (engineered)	BSID_Group	Low	0.853747	0.415589	57	6	0.0456533	0.9882
P161-PWY: acetylene degradation (anaerobic)	Infant_Age	Infant_Age	-0.624779	0.29935	57	55	0.0457023	0.0852687
PWY-6703: preQ0 biosynthesis	Seq_Depth	Seq_Depth	-0.505957	0.246359	57	56	0.0457132	0.243342
PWY-5659: GDP-mannose biosynthesis	householdIncome	Low	-2.26079	1.06811	57	56	0.0459409	0.779142
PWY-5345: superpathway of L-methionine biosynthesis (by sulfhydrylation)	estimatedGestationalAge	estimatedGestationalAge	1.36727	0.649419	57	56	0.0460712	0.990246
PWY-5897: superpathway of menaquinol-11 biosynthesis	Seq_Depth	Seq_Depth	-0.542593	0.26463	57	53	0.0460924	0.243342
PWY-5898: superpathway of menaquinol-12 biosynthesis	Seq_Depth	Seq_Depth	-0.542593	0.26463	57	53	0.0460924	0.243342
PWY-5899: superpathway of menaquinol-13 biosynthesis	Seq_Depth	Seq_Depth	-0.542593	0.26463	57	53	0.0460924	0.243342
PWY-6630: superpathway of L-tyrosine biosynthesis	householdIncome	Low	1.87875	0.882782	57	57	0.0463042	0.779142
PWY-8073: lipid IVA biosynthesis (P. putida)	Infant_Age	Infant_Age	-0.666924	0.322911	57	50	0.0463396	0.0856645
NAGLIPASYN-PWY: lipid IVA biosynthesis (E. coli)	Infant_Age	Infant_Age	-0.666924	0.322911	57	50	0.0463396	0.0856645
PWY0-1297: superpathway of purine deoxyribonucleosides degradation	Seq_Depth	Seq_Depth	-0.498008	0.243402	57	57	0.0464946	0.243342
PWY-6151: S-adenosyl-L-methionine salvage I	householdIncome	Low	0.836593	0.397277	57	57	0.0465621	0.779142
TRPSYN-PWY: L-tryptophan biosynthesis	deliveryProcedure	C-section	-0.974568	0.476809	57	56	0.0467096	0.941198
TCA-GLYOX-BYPASS: superpathway of glyoxylate bypass and TCA	Infant_Age	Infant_Age	-0.650493	0.315868	57	48	0.0467127	0.0859598
PWY-5136: fatty acid &beta;-oxidation II (plant peroxisome)	sex	Male	2.50074	1.1889	57	54	0.0469302	0.196966
PWY0-1337: oleate &beta;-oxidation	householdIncome	Low	-4.09886	1.94468	57	45	0.0471806	0.779142
METHGLYUT-PWY: superpathway of methylglyoxal degradation	sex	Male	2.0184	0.95929	57	50	0.0473177	0.196966
RIBOSYN2-PWY: flavin biosynthesis I (bacteria and plants)	sex	Male	1.32933	0.63453	57	55	0.0474086	0.196966
FERMENTATION-PWY: mixed acid fermentation	Infant_Age	Infant_Age	-0.515058	0.251659	57	54	0.0478678	0.0876852
PWY-6387: UDP-N-acetylmuramoyl-pentapeptide biosynthesis I (meso-diaminopimelate containing)	sex	Male	-0.510969	0.244077	57	57	0.0482209	0.198296
PWY-561: superpathway of glyoxylate cycle and fatty acid degradation	Infant_Age	Infant_Age	-0.724995	0.354524	57	47	0.0482939	0.0877311
PWY-8187: L-arginine degradation XIII (reductive Stickland reaction)	Seq_Depth	Seq_Depth	-0.502599	0.247731	57	57	0.0483008	0.247154
PWY-6902: chitin degradation II (Vibrio)	Infant_Age	Infant_Age	-0.646694	0.314089	57	54	0.0483283	0.0877311
PWY-5861: superpathway of demethylmenaquinol-8 biosynthesis I	Seq_Depth	Seq_Depth	-0.617334	0.304626	57	52	0.0485561	0.247154
PWY-6969: TCA cycle V (2-oxoglutarate synthase)	householdIncome	High	-1.56102	0.750749	57	55	0.0488358	0.779142
PWY-7340: 9-cis, 11-trans-octadecadienoyl-CoA degradation (isomerase-dependent, yeast)	sex	Male	2.34007	1.12888	57	29	0.0491438	0.20005
P42-PWY: incomplete reductive TCA cycle	householdIncome	Low	-2.5351	1.22441	57	47	0.0496546	0.779142
PWY0-1298: superpathway of pyrimidine deoxyribonucleosides degradation	Seq_Depth	Seq_Depth	-0.545857	0.270753	57	56	0.0496566	0.247154
PWY-5676: acetyl-CoA fermentation to butanoate II	BSID_Group	Low	2.15403	1.06845	57	46	0.0496586	0.9882
PWY-7234: inosine-5'-phosphate biosynthesis III	Seq_Depth	Seq_Depth	-0.453957	0.225192	57	57	0.0496761	0.247154
PRPP-PWY: superpathway of histidine, purine, and pyrimidine biosynthesis	Infant_Age	Infant_Age	-0.50176	0.247521	57	44	0.0500042	0.0903664
PWY-7237: myo-, chiro- and scyllo-inositol degradation	everBreastfed	No	-2.4721	1.22823	57	25	0.0500169	0.999244
COA-PWY: coenzyme A biosynthesis I (prokaryotic)	deliveryProcedure	C-section	1.11791	0.534924	57	57	0.0500834	0.961125
PWY-5838: superpathway of menaquinol-8 biosynthesis I	householdIncome	Low	-2.71652	1.30278	57	52	0.0502535	0.779142
PWY-7094: fatty acid salvage	Infant_Age	Infant_Age	-0.763301	0.376684	57	45	0.0504411	0.0906135
GOLPDLCAT-PWY: superpathway of glycerol degradation to 1,3-propanediol	Infant_Age	Infant_Age	-0.871367	0.434053	57	26	0.0505907	0.0906135
PWY-7446: sulfoquinovose degradation I	birthWeight	birthWeight	-1.12904	0.550306	57	16	0.0506736	0.889859
PWY-7094: fatty acid salvage	householdIncome	Low	-4.09235	1.97845	57	45	0.0510634	0.779142
PWY-7345: superpathway of anaerobic sucrose degradation	birthWeight	birthWeight	-1.09013	0.527825	57	55	0.051089	0.889859
PWY-6545: pyrimidine deoxyribonucleotides de novo biosynthesis III	Infant_Age	Infant_Age	-0.686524	0.342941	57	46	0.0512156	0.091327
PYRIDOXSYN-PWY: pyridoxal 5'-phosphate biosynthesis I	sex	Male	1.71519	0.834785	57	53	0.0513181	0.206812
PWY-5838: superpathway of menaquinol-8 biosynthesis I	Seq_Depth	Seq_Depth	-0.582688	0.291181	57	52	0.0513533	0.249782
PWY-5686: UMP biosynthesis I	Infant_Age	Infant_Age	0.150284	0.0745479	57	57	0.0515653	0.0915454
PWY-7269: mitochondrial NADPH production (yeast)	Infant_Age	Infant_Age	-0.717076	0.356498	57	23	0.0518397	0.0916289
P441-PWY: superpathway of N-acetylneuraminate degradation	Seq_Depth	Seq_Depth	-0.496954	0.248248	57	54	0.0519693	0.249782
GLUCOSE1PMETAB-PWY: glucose and glucose-1-phosphate degradation	householdIncome	Low	1.70031	0.81571	57	52	0.0520324	0.779142
ANAGLYCOLYSIS-PWY: glycolysis III (from glucose)	Seq_Depth	Seq_Depth	-0.217931	0.109276	57	57	0.0520638	0.249782
PWY-922: mevalonate pathway I (eukaryotes and bacteria)	Infant_Age	Infant_Age	-0.643073	0.322475	57	48	0.052079	0.0916499
PWY-6630: superpathway of L-tyrosine biosynthesis	Infant_Age	Infant_Age	-0.270248	0.133654	57	57	0.0523753	0.0917707
P124-PWY: Bifidobacterium shunt	Infant_Age	Infant_Age	0.507993	0.250745	57	40	0.0529711	0.0920644
PWY-7616: methanol oxidation to carbon dioxide	Infant_Age	Infant_Age	-0.367856	0.183561	57	11	0.0529999	0.0920644
PWY-5431: aromatic compounds degradation via &beta;-ketoadipate	sex	Male	2.04146	1.0012	57	10	0.0533141	0.207255
PWY-5417: catechol degradation III (ortho-cleavage pathway)	sex	Male	2.04146	1.0012	57	10	0.0533141	0.207255
AEROBACTINSYN-PWY: aerobactin biosynthesis	Seq_Depth	Seq_Depth	-0.539333	0.270277	57	13	0.0533627	0.251193
FUC-RHAMCAT-PWY: superpathway of fucose and rhamnose degradation	sex	Male	2.6464	1.29797	57	47	0.0537248	0.207255
GLYCOGENSYNTH-PWY: glycogen biosynthesis I (from ADP-D-Glucose)	householdIncome	Low	0.753806	0.370533	57	57	0.0537577	0.779142
PWY-6936: seleno-amino acid biosynthesis (plants)	Infant_Age	Infant_Age	-0.288391	0.143972	57	57	0.053789	0.0930343
PWY0-1533: methylphosphonate degradation I	BSID_Group	Low	1.81711	0.919483	57	16	0.054143	0.9882
PRPP-PWY: superpathway of histidine, purine, and pyrimidine biosynthesis	Seq_Depth	Seq_Depth	-0.545422	0.276074	57	44	0.0543446	0.251193
SULFATE-CYS-PWY: superpathway of sulfate assimilation and cysteine biosynthesis	sex	Male	1.83102	0.902221	57	56	0.0545749	0.207255
CATECHOL-ORTHO-CLEAVAGE-PWY: catechol degradation to &beta;-ketoadipate	sex	Male	2.00534	0.990109	57	10	0.0547584	0.207255
PWY-6936: seleno-amino acid biosynthesis (plants)	birthWeight	birthWeight	-0.929349	0.459749	57	57	0.0547784	0.889859
PWY0-1337: oleate &beta;-oxidation	Seq_Depth	Seq_Depth	-0.817397	0.414633	57	45	0.0548717	0.251193
PWY-7807: glyphosate degradation III	BSID_Group	Low	1.78281	0.907037	57	16	0.0554066	0.9882
PWY-5861: superpathway of demethylmenaquinol-8 biosynthesis I	sex	Male	1.81579	0.891361	57	52	0.0555434	0.207255
PWY-I9: L-cysteine biosynthesis VI (from L-methionine)	Infant_Age	Infant_Age	0.327582	0.164796	57	57	0.0557493	0.0960127
PWY-7094: fatty acid salvage	Seq_Depth	Seq_Depth	-0.824076	0.420446	57	45	0.0562377	0.251193
PWY-5022: 4-aminobutanoate degradation V	Seq_Depth	Seq_Depth	-0.303323	0.154943	57	8	0.0563692	0.251193
PWY-5860: superpathway of demethylmenaquinol-6 biosynthesis I	sex	Male	2.35566	1.17151	57	42	0.0564044	0.207255
DENOVOPURINE2-PWY: superpathway of purine nucleotides de novo biosynthesis II	Seq_Depth	Seq_Depth	-0.547738	0.279802	57	44	0.0564641	0.251193
PWY-6608: guanosine nucleotides degradation III	sex	Male	2.30299	1.137	57	56	0.0564723	0.207255
P23-PWY: reductive TCA cycle I	sex	Male	1.39325	0.696774	57	13	0.056515	0.207255
PWY-7209: superpathway of pyrimidine ribonucleosides degradation	sex	Male	1.89529	0.969034	57	44	0.056571	0.207255
P562-PWY: myo-inositol degradation I	deliveryProcedure	C-section	1.75229	0.856124	57	15	0.0565763	0.964736
PWY0-1296: purine ribonucleosides degradation	Seq_Depth	Seq_Depth	-0.513912	0.263039	57	57	0.0568276	0.251193
PWY-5005: biotin biosynthesis II	BSID_Group	Low	-2.53599	1.27572	57	28	0.056928	0.9882
COLANSYN-PWY: colanic acid building blocks biosynthesis	Infant_Age	Infant_Age	-0.630361	0.318845	57	49	0.0570917	0.0979062
P122-PWY: heterolactic fermentation	householdIncome	Low	-3.30179	1.63889	57	45	0.0573064	0.779142
COBALSYN-PWY: superpathway of adenosylcobalamin salvage from cobinamide I	Seq_Depth	Seq_Depth	-0.73641	0.378168	57	50	0.058041	0.251193
PWY-5686: UMP biosynthesis I	sex	Male	-0.515342	0.257318	57	57	0.0582443	0.210325
GOLPDLCAT-PWY: superpathway of glycerol degradation to 1,3-propanediol	sex	Male	2.39997	1.23673	57	26	0.0584526	0.210325
COBALSYN-PWY: superpathway of adenosylcobalamin salvage from cobinamide I	Infant_Age	Infant_Age	-0.648808	0.331332	57	50	0.0585898	0.10005
PWY-7851: coenzyme A biosynthesis II (eukaryotic)	deliveryProcedure	C-section	1.06737	0.531601	57	57	0.0588384	0.964736
PWY-6936: seleno-amino acid biosynthesis (plants)	estimatedGestationalAge	estimatedGestationalAge	0.95977	0.484222	57	57	0.0588537	0.990246
PWY-5345: superpathway of L-methionine biosynthesis (by sulfhydrylation)	birthWeight	birthWeight	-1.21747	0.612405	57	56	0.0590633	0.889859
UDPNAGSYN-PWY: UDP-N-acetyl-D-glucosamine biosynthesis I	householdIncome	Low	0.833913	0.418543	57	57	0.0596021	0.779142
PWY0-1261: anhydromuropeptides recycling I	Seq_Depth	Seq_Depth	-0.674999	0.349161	57	52	0.059614	0.251193
PWY0-1477: ethanolamine utilization	Seq_Depth	Seq_Depth	-0.555399	0.28689	57	55	0.0598093	0.251193
PWY-7356: thiamine diphosphate salvage IV (yeast)	birthWeight	birthWeight	-1.584	0.797693	57	56	0.0598866	0.889859
PHOSLIPSYN-PWY: superpathway of phospholipid biosynthesis I (bacteria)	Seq_Depth	Seq_Depth	-0.542369	0.281259	57	54	0.0600623	0.251193
PWY-5677: succinate fermentation to butanoate	Seq_Depth	Seq_Depth	-0.332826	0.172622	57	6	0.0600904	0.251193
GLUCARDEG-PWY: D-glucarate degradation I	Infant_Age	Infant_Age	-0.853439	0.439551	57	50	0.060275	0.102493
PWY-7315: dTDP-N-acetylthomosamine biosynthesis	householdIncome	Low	-3.06826	1.55608	57	47	0.0606279	0.779142
PWY-7211: superpathway of pyrimidine deoxyribonucleotides de novo biosynthesis	deliveryProcedure	C-section	1.64648	0.857178	57	34	0.0609655	0.964736
PWY-7209: superpathway of pyrimidine ribonucleosides degradation	Seq_Depth	Seq_Depth	-0.688306	0.358417	57	44	0.0610187	0.251193
POLYAMSYN-PWY: superpathway of polyamine biosynthesis I	Seq_Depth	Seq_Depth	-0.65855	0.342539	57	51	0.0610841	0.251193
POLYISOPRENSYN-PWY: polyisoprenoid biosynthesis (E. coli)	householdIncome	Low	-1.81578	0.946346	57	57	0.061237	0.779142
PWY-4041: &gamma;-glutamyl cycle	birthWeight	birthWeight	0.390803	0.20402	57	57	0.0616549	0.889859
TCA: TCA cycle I (prokaryotic)	householdIncome	Low	-2.97528	1.51624	57	52	0.0617932	0.779142
PWY-622: starch biosynthesis	householdIncome	Low	2.89118	1.47685	57	43	0.0620703	0.779142
PWY-5913: partial TCA cycle (obligate autotrophs)	Seq_Depth	Seq_Depth	-0.434514	0.227161	57	56	0.0622406	0.25288
PWY-4041: &gamma;-glutamyl cycle	estimatedGestationalAge	estimatedGestationalAge	-0.415246	0.21733	57	57	0.0622916	0.990246
KETOGLUCONMET-PWY: ketogluconate metabolism	sex	Male	3.50988	1.78643	57	46	0.0623425	0.222336
REDCITCYC: TCA cycle VI (Helicobacter)	Infant_Age	Infant_Age	-0.619912	0.325704	57	30	0.0632698	0.107133
PWY0-1533: methylphosphonate degradation I	Seq_Depth	Seq_Depth	-0.641281	0.337175	57	16	0.0634537	0.25288
PWY-7807: glyphosate degradation III	Seq_Depth	Seq_Depth	-0.632469	0.332611	57	16	0.063507	0.25288
PWY-724: superpathway of L-lysine, L-threonine and L-methionine biosynthesis II	householdIncome	Low	0.638215	0.328316	57	57	0.0636324	0.779142
P41-PWY: pyruvate fermentation to acetate and (S)-lactate I	householdIncome	Low	1.1617	0.593004	57	57	0.0636787	0.779142
PWY-5100: pyruvate fermentation to acetate and lactate II	householdIncome	Low	1.1617	0.593004	57	57	0.0636787	0.779142
HISDEG-PWY: L-histidine degradation I	Seq_Depth	Seq_Depth	-0.796279	0.419586	57	46	0.0640119	0.25288
PWY-6507: 4-deoxy-L-threo-hex-4-enopyranuronate degradation	Infant_Age	Infant_Age	-0.598201	0.31314	57	55	0.0642244	0.108295
UDPNAGSYN-PWY: UDP-N-acetyl-D-glucosamine biosynthesis I	Infant_Age	Infant_Age	0.146935	0.0768965	57	57	0.0645197	0.108339
BIOTIN-BIOSYNTHESIS-PWY: biotin biosynthesis I	sex	Male	1.77501	0.913459	57	52	0.0647583	0.228926
PWY-7323: superpathway of GDP-mannose-derived O-antigen building blocks biosynthesis	Seq_Depth	Seq_Depth	-0.689584	0.362955	57	47	0.0651842	0.25288
ARGSYN-PWY: L-arginine biosynthesis I (via L-ornithine)	Seq_Depth	Seq_Depth	0.127163	0.0673317	57	57	0.0652594	0.25288
GLYCOL-GLYOXDEG-PWY: superpathway of glycol metabolism and degradation	householdIncome	Low	-4.18453	2.15402	57	41	0.0656877	0.779142
PWY0-1297: superpathway of purine deoxyribonucleosides degradation	sex	Male	1.23975	0.658074	57	57	0.065907	0.230961
PWY-5918: superpathway of heme b biosynthesis from glutamate	Seq_Depth	Seq_Depth	-0.580262	0.307898	57	54	0.0659313	0.253051
VALSYN-PWY: L-valine biosynthesis	deliveryProcedure	C-section	-0.222562	0.118169	57	57	0.0659736	0.964736
PWY-7118: chitin deacetylation	Infant_Age	Infant_Age	-0.666894	0.351956	57	50	0.0661985	0.110697
DARABCATK12-PWY: D-arabinose degradation I	householdIncome	Low	-4.21534	2.17552	57	38	0.0662905	0.779142
PWY-6182: superpathway of salicylate degradation	birthWeight	birthWeight	-1.17525	0.614315	57	9	0.066822	0.889859
P105-PWY: TCA cycle IV (2-oxoglutarate decarboxylase)	householdIncome	Low	-3.57912	1.85421	57	47	0.0670437	0.779142
THRESYN-PWY: superpathway of L-threonine biosynthesis	householdIncome	Low	0.624012	0.322392	57	57	0.0670988	0.779142
PWY-4041: &gamma;-glutamyl cycle	deliveryProcedure	C-section	-0.434965	0.232003	57	57	0.0671736	0.964736
HISTSYN-PWY: L-histidine biosynthesis	householdIncome	Low	0.934207	0.487012	57	57	0.0673027	0.779142
PWY-6185: 4-methylcatechol degradation (ortho cleavage)	sex	Male	2.00745	1.04525	57	9	0.0673467	0.233972
PWY-7187: pyrimidine deoxyribonucleotides de novo biosynthesis II	Infant_Age	Infant_Age	-0.533467	0.283343	57	44	0.0678976	0.112876
PWY-7199: pyrimidine deoxyribonucleosides salvage	Seq_Depth	Seq_Depth	-0.480475	0.257026	57	56	0.0679455	0.258321
PWY-5860: superpathway of demethylmenaquinol-6 biosynthesis I	Infant_Age	Infant_Age	-0.571697	0.303294	57	42	0.0680618	0.112876
FERMENTATION-PWY: mixed acid fermentation	householdIncome	Low	-2.48708	1.30111	57	54	0.0681125	0.779142
GLUCOSE1PMETAB-PWY: glucose and glucose-1-phosphate degradation	Infant_Age	Infant_Age	0.315853	0.167814	57	52	0.0684395	0.113037
PWY-6823: molybdopterin biosynthesis	sex	Male	1.51119	0.788728	57	57	0.0685466	0.236105
PWY-7791: UMP biosynthesis III	Infant_Age	Infant_Age	-0.285869	0.153712	57	57	0.0693195	0.114023
COA-PWY-1: superpathway of coenzyme A biosynthesis III (mammals)	deliveryProcedure	C-section	0.943811	0.490744	57	57	0.0694331	0.964736
ILEUSYN-PWY: L-isoleucine biosynthesis I (from threonine)	householdIncome	High	0.245154	0.13205	57	57	0.0697905	0.779142
TRPSYN-PWY: L-tryptophan biosynthesis	Infant_Age	Infant_Age	-0.37384	0.20148	57	56	0.0699435	0.114582
PWY-7013: (S)-propane-1,2-diol degradation	birthWeight	birthWeight	-2.18946	1.15463	57	33	0.0700795	0.889859
PWY-5136: fatty acid &beta;-oxidation II (plant peroxisome)	Seq_Depth	Seq_Depth	-0.741332	0.39987	57	54	0.0702113	0.262115
HISTSYN-PWY: L-histidine biosynthesis	sex	Male	-0.614163	0.324089	57	57	0.0703743	0.238424
PWY0-845: superpathway of pyridoxal 5'-phosphate biosynthesis and salvage	sex	Male	1.46583	0.773867	57	52	0.0704032	0.238424
PWY-7013: (S)-propane-1,2-diol degradation	deliveryProcedure	C-section	2.63175	1.37813	57	33	0.0705501	0.964736
PWY4LZ-257: superpathway of fermentation (Chlamydomonas reinhardtii)	birthWeight	birthWeight	-1.20439	0.635168	57	53	0.0706909	0.889859
ARG+POLYAMINE-SYN: superpathway of arginine and polyamine biosynthesis	Seq_Depth	Seq_Depth	-0.595563	0.321424	57	51	0.0706955	0.262115
FUC-RHAMCAT-PWY: superpathway of fucose and rhamnose degradation	Seq_Depth	Seq_Depth	-0.721396	0.38959	57	47	0.0708947	0.262115
HSERMETANA-PWY: L-methionine biosynthesis III	householdIncome	High	1.49791	0.78841	57	57	0.0711609	0.779142
PWY-7269: mitochondrial NADPH production (yeast)	birthWeight	birthWeight	-1.76844	0.939231	57	23	0.0712473	0.889859
COMPLETE-ARO-PWY: superpathway of aromatic amino acid biosynthesis	householdIncome	Low	0.669764	0.352502	57	57	0.0713884	0.779142
GLYCOCAT-PWY: glycogen degradation I	deliveryProcedure	C-section	-1.81374	0.953438	57	56	0.0717525	0.964736
PWY0-862: (5Z)-dodecenoate biosynthesis I	deliveryProcedure	C-section	-0.424086	0.230139	57	57	0.0718165	0.964736
PWY-5005: biotin biosynthesis II	sex	Male	2.42479	1.29003	57	28	0.0718273	0.24122
PWY-5861: superpathway of demethylmenaquinol-8 biosynthesis I	householdIncome	Low	-2.54627	1.33935	57	52	0.072254	0.779142
PWY-5850: superpathway of menaquinol-6 biosynthesis	Infant_Age	Infant_Age	-0.53915	0.290672	57	42	0.072333	0.116808
PWY-5896: superpathway of menaquinol-10 biosynthesis	Infant_Age	Infant_Age	-0.53915	0.290672	57	42	0.072333	0.116808
PWY-5130: 2-oxobutanoate degradation I	Infant_Age	Infant_Age	-0.445928	0.240148	57	25	0.0724611	0.116808
PWY-7790: UMP biosynthesis II	Infant_Age	Infant_Age	-0.282647	0.153867	57	57	0.0726821	0.116808
HEMESYN2-PWY: heme b biosynthesis II (oxygen-independent)	Seq_Depth	Seq_Depth	-0.605458	0.329217	57	55	0.0727246	0.264818
PWY-7761: NAD salvage pathway II (PNC IV cycle)	Infant_Age	Infant_Age	-0.360666	0.194869	57	57	0.0727515	0.116808
DAPLYSINESYN-PWY: L-lysine biosynthesis I	Infant_Age	Infant_Age	0.343426	0.187228	57	57	0.0730869	0.116881
FUCCAT-PWY: fucose degradation	sex	Male	2.52355	1.34428	57	49	0.073603	0.243774
PWY0-781: aspartate superpathway	Infant_Age	Infant_Age	-0.56604	0.309248	57	54	0.0736775	0.11736
PWY-724: superpathway of L-lysine, L-threonine and L-methionine biosynthesis II	sex	Male	-0.407801	0.218348	57	57	0.07425	0.243774
PWY-7345: superpathway of anaerobic sucrose degradation	sex	Male	1.3777	0.732802	57	55	0.0744025	0.243774
PHOSLIPSYN-PWY: superpathway of phospholipid biosynthesis I (bacteria)	Infant_Age	Infant_Age	-0.470846	0.256008	57	54	0.0744306	0.118093
ECASYN-PWY: enterobacterial common antigen biosynthesis	Seq_Depth	Seq_Depth	-0.587169	0.322135	57	31	0.0749135	0.264818
PWY-8073: lipid IVA biosynthesis (P. putida)	Seq_Depth	Seq_Depth	-0.659327	0.36156	57	50	0.0749181	0.264818
NAGLIPASYN-PWY: lipid IVA biosynthesis (E. coli)	Seq_Depth	Seq_Depth	-0.659327	0.36156	57	50	0.0749181	0.264818
PWY-181: photorespiration	Infant_Age	Infant_Age	-0.152423	0.0837023	57	6	0.0751121	0.118707
PWY-6803: phosphatidylcholine acyl editing	Infant_Age	Infant_Age	-0.675937	0.369359	57	50	0.0759419	0.119549
PWY-702: L-methionine biosynthesis II	Infant_Age	Infant_Age	0.293485	0.160077	57	57	0.0762801	0.119614
PWY-3001: superpathway of L-isoleucine biosynthesis I	Seq_Depth	Seq_Depth	0.116759	0.0643967	57	57	0.0763417	0.264818
PWY-181: photorespiration	Seq_Depth	Seq_Depth	-0.159852	0.0882102	57	6	0.0764906	0.264818
PWY-5898: superpathway of menaquinol-12 biosynthesis	householdIncome	Low	-2.19969	1.1827	57	53	0.0765007	0.779142
PWY-5899: superpathway of menaquinol-13 biosynthesis	householdIncome	Low	-2.19969	1.1827	57	53	0.0765007	0.779142
PWY-5897: superpathway of menaquinol-11 biosynthesis	householdIncome	Low	-2.19969	1.1827	57	53	0.0765007	0.779142
TCA: TCA cycle I (prokaryotic)	householdIncome	High	-1.63191	0.880125	57	52	0.076608	0.779142
COA-PWY-1: superpathway of coenzyme A biosynthesis III (mammals)	Seq_Depth	Seq_Depth	-0.255668	0.140798	57	57	0.0773833	0.264818
PWY-5994: palmitate biosynthesis (type I fatty acid synthase)	householdIncome	Low	4.36175	2.35064	57	21	0.0779414	0.779142
PWY-5188: tetrapyrrole biosynthesis I (from glutamate)	Seq_Depth	Seq_Depth	-0.51717	0.287163	57	57	0.0785394	0.264818
PWY-6282: palmitoleate biosynthesis I (from (5Z)-dodec-5-enoate)	deliveryProcedure	C-section	-0.42039	0.233751	57	57	0.0786693	0.999427
PWY-6305: superpathway of putrescine biosynthesis	householdIncome	Low	-2.68195	1.45135	57	56	0.0788406	0.779142
PWY-7851: coenzyme A biosynthesis II (eukaryotic)	Seq_Depth	Seq_Depth	-0.270467	0.149693	57	57	0.0789056	0.264818
PWY0-1061: superpathway of L-alanine biosynthesis	Infant_Age	Infant_Age	0.339632	0.188395	57	57	0.0790187	0.123428
GALACTARDEG-PWY: D-galactarate degradation I	Seq_Depth	Seq_Depth	-0.672321	0.373823	57	52	0.0793392	0.264818
GLUCARGALACTSUPER-PWY: superpathway of D-glucarate and D-galactarate degradation	Seq_Depth	Seq_Depth	-0.672321	0.373823	57	52	0.0793392	0.264818
PWY-7204: pyridoxal 5'-phosphate salvage II (plants)	Seq_Depth	Seq_Depth	-0.63102	0.350794	57	46	0.0795111	0.264818
AEROBACTINSYN-PWY: aerobactin biosynthesis	everBreastfed	No	3.24724	1.77083	57	13	0.0800553	0.999244
PWY-5981: CDP-diacylglycerol biosynthesis III	sex	Male	1.35057	0.754994	57	54	0.080226	0.260734
PWY-7323: superpathway of GDP-mannose-derived O-antigen building blocks biosynthesis	Infant_Age	Infant_Age	-0.549196	0.304776	57	47	0.081698	0.127121
PYRIDNUCSAL-PWY: NAD salvage pathway I (PNC VI cycle)	householdIncome	High	1.32554	0.716465	57	55	0.0820376	0.779142
FUCCAT-PWY: fucose degradation	Seq_Depth	Seq_Depth	-0.7302	0.411094	57	49	0.0826266	0.269538
ASPASN-PWY: superpathway of L-aspartate and L-asparagine biosynthesis	birthWeight	birthWeight	-0.659956	0.365267	57	57	0.0828238	0.889859
METH-ACETATE-PWY: methanogenesis from acetate	deliveryProcedure	C-section	1.39527	0.767842	57	7	0.0828875	0.999427
GLYCOCAT-PWY: glycogen degradation I	householdIncome	High	-1.76508	0.972055	57	56	0.0829344	0.779142
HSERMETANA-PWY: L-methionine biosynthesis III	householdIncome	Low	2.47012	1.35718	57	57	0.0829655	0.779142
BRANCHED-CHAIN-AA-SYN-PWY: superpathway of branched chain amino acid biosynthesis	Seq_Depth	Seq_Depth	0.109708	0.0619767	57	57	0.083331	0.269538
PWY-5989: stearate biosynthesis II (bacteria and plants)	Seq_Depth	Seq_Depth	-0.38827	0.219345	57	57	0.0833324	0.269538
PWY-6549: L-glutamine biosynthesis III	householdIncome	Low	2.74148	1.50966	57	39	0.0834746	0.779142
VALSYN-PWY: L-valine biosynthesis	Seq_Depth	Seq_Depth	0.0930642	0.0526224	57	57	0.0836036	0.269538
PWY-2941: L-lysine biosynthesis II	Infant_Age	Infant_Age	-0.387311	0.21886	57	57	0.084415	0.130843
PWY-7118: chitin deacetylation	householdIncome	Low	-3.2971	1.82837	57	50	0.0848838	0.779142
PWY-6749: CMP-legionaminate biosynthesis I	Infant_Age	Infant_Age	-0.284838	0.159197	57	14	0.0851968	0.131549
PWY-5840: superpathway of menaquinol-7 biosynthesis	Seq_Depth	Seq_Depth	-0.49105	0.279445	57	52	0.0855342	0.273368
PWY-7388: octanoyl-[acyl-carrier protein] biosynthesis (mitochondria, yeast)	Infant_Age	Infant_Age	-0.540439	0.304494	57	32	0.0857967	0.13197
P125-PWY: superpathway of (R,R)-butanediol biosynthesis	householdIncome	Low	-2.72115	1.52165	57	47	0.0858069	0.779142
BRANCHED-CHAIN-AA-SYN-PWY: superpathway of branched chain amino acid biosynthesis	sex	Male	-0.294007	0.167563	57	57	0.0859871	0.277222
PWY-5837: 2-carboxy-1,4-naphthoquinol biosynthesis	householdIncome	Low	-2.25318	1.2551	57	53	0.0859946	0.779142
PWY-7184: pyrimidine deoxyribonucleotides de novo biosynthesis I	Seq_Depth	Seq_Depth	-0.50769	0.289502	57	54	0.0861483	0.273368
PWY-5104: L-isoleucine biosynthesis IV	deliveryProcedure	C-section	-1.6972	0.945323	57	18	0.0869898	0.999427
COA-PWY: coenzyme A biosynthesis I (prokaryotic)	Seq_Depth	Seq_Depth	-0.259844	0.147949	57	57	0.0874076	0.275197
PYRIDNUCSYN-PWY: NAD de novo biosynthesis I (from aspartate)	deliveryProcedure	C-section	-0.613984	0.352077	57	57	0.0878582	0.999427
PWY-6549: L-glutamine biosynthesis III	Infant_Age	Infant_Age	-0.54761	0.31282	57	39	0.0883643	0.135402
PWY-5384: sucrose degradation IV (sucrose phosphorylase)	householdIncome	Low	0.831709	0.466671	57	57	0.0884659	0.779142
PWY-5840: superpathway of menaquinol-7 biosynthesis	householdIncome	Low	-2.13072	1.19813	57	52	0.0889431	0.779142
PWY-7234: inosine-5'-phosphate biosynthesis III	everBreastfed	No	1.52	0.875148	57	57	0.0891066	0.999244
PWY0-1061: superpathway of L-alanine biosynthesis	Seq_Depth	Seq_Depth	0.348806	0.201123	57	57	0.0895678	0.278487
HSERMETANA-PWY: L-methionine biosynthesis III	sex	Male	-1.60105	0.901177	57	57	0.0897366	0.287015
PWY0-1338: polymyxin resistance	Infant_Age	Infant_Age	-0.537725	0.308073	57	47	0.0900878	0.13752
PWY-7208: superpathway of pyrimidine nucleobases salvage	birthWeight	birthWeight	-0.763639	0.441247	57	56	0.0902205	0.889859
ARGSYNBSUB-PWY: L-arginine biosynthesis II (acetyl cycle)	Seq_Depth	Seq_Depth	0.115097	0.0665043	57	57	0.0902263	0.278487
HEME-BIOSYNTHESIS-II-1: heme b biosynthesis V (aerobic)	householdIncome	Low	-3.40414	1.9248	57	51	0.0904844	0.779142
PWY-7187: pyrimidine deoxyribonucleotides de novo biosynthesis II	Seq_Depth	Seq_Depth	-0.55101	0.318473	57	44	0.0905255	0.278487
PWY-6992: 1,5-anhydrofructose degradation	deliveryProcedure	C-section	-1.90794	1.0724	57	21	0.0905478	0.999427
FASYN-INITIAL-PWY: superpathway of fatty acid biosynthesis initiation (E. coli)	householdIncome	Low	2.67825	1.52418	57	40	0.0912839	0.779142
PWY-6292: superpathway of L-cysteine biosynthesis (mammalian)	birthWeight	birthWeight	-1.51102	0.859681	57	51	0.091411	0.889859
PWY-6936: seleno-amino acid biosynthesis (plants)	deliveryProcedure	C-section	0.983534	0.555569	57	57	0.091479	0.999427
PWY-7873: D-erythronate degradation II	Infant_Age	Infant_Age	-0.380664	0.218687	57	19	0.0916288	0.139345
PWY0-1297: superpathway of purine deoxyribonucleosides degradation	householdIncome	Low	-1.70488	0.989966	57	57	0.0917584	0.779142
PWY66-389: phytol degradation	householdIncome	High	-2.64806	1.51138	57	52	0.0923047	0.779142
PWY-7204: pyridoxal 5'-phosphate salvage II (plants)	Infant_Age	Infant_Age	-0.521032	0.3006	57	46	0.0927976	0.140592
PANTOSYN-PWY: superpathway of coenzyme A biosynthesis I (bacteria)	sex	Male	1.21782	0.693265	57	57	0.0930293	0.295203
PWY-7187: pyrimidine deoxyribonucleotides de novo biosynthesis II	householdIncome	Low	-2.67898	1.53254	57	44	0.0937067	0.779142
P108-PWY: pyruvate fermentation to propanoate I	Seq_Depth	Seq_Depth	-0.608205	0.354772	57	30	0.0937608	0.285091
PWY-7664: oleate biosynthesis IV (anaerobic)	deliveryProcedure	C-section	-0.383364	0.224098	57	57	0.0938732	0.999427
PWY-7805: (aminomethyl)phosphonate degradation	BSID_Group	Low	0.829612	0.485065	57	11	0.0939461	0.9882
PWY-181: photorespiration	estimatedGestationalAge	estimatedGestationalAge	0.317241	0.185557	57	6	0.0940666	0.990246
PWY0-1261: anhydromuropeptides recycling I	Infant_Age	Infant_Age	-0.534744	0.310613	57	52	0.0940862	0.14201
PWY-6969: TCA cycle V (2-oxoglutarate synthase)	Seq_Depth	Seq_Depth	-0.510598	0.298666	57	55	0.0940872	0.285091
PWY-8178: pentose phosphate pathway (non-oxidative branch) II	birthWeight	birthWeight	-0.628972	0.359178	57	57	0.0942354	0.889859
PWY-6519: 8-amino-7-oxononanoate biosynthesis I	sex	Male	1.48475	0.851095	57	53	0.0945388	0.297649
AST-PWY: L-arginine degradation II (AST pathway)	householdIncome	Low	-3.25493	1.86439	57	47	0.0947263	0.779142
PWY3O-4107: NAD salvage pathway V (PNC V cycle)	householdIncome	High	1.58504	0.902566	57	55	0.094973	0.779142
PWY-7345: superpathway of anaerobic sucrose degradation	estimatedGestationalAge	estimatedGestationalAge	0.972062	0.558265	57	55	0.0952042	0.990246
ILEUSYN-PWY: L-isoleucine biosynthesis I (from threonine)	Seq_Depth	Seq_Depth	0.0954696	0.0560527	57	57	0.0952772	0.286543
PWY-6270: isoprene biosynthesis I	sex	Male	-0.746697	0.438583	57	57	0.0954069	0.298054
PWY-6731: starch degradation III	estimatedGestationalAge	estimatedGestationalAge	-1.97862	1.1415	57	50	0.0955014	0.990246
PWY-6607: guanosine nucleotides degradation I	deliveryProcedure	C-section	-2.31012	1.32106	57	40	0.0960916	0.999427
PWY-8004: Entner-Doudoroff pathway I	Seq_Depth	Seq_Depth	-0.437225	0.257906	57	55	0.0967893	0.288934
PWY-5845: superpathway of menaquinol-9 biosynthesis	sex	Male	1.88992	1.08973	57	44	0.0968042	0.299951
PWY-6897: thiamine diphosphate salvage II	Infant_Age	Infant_Age	-0.340231	0.199629	57	56	0.0970672	0.145963
PWY-7456: &beta;-(1,4)-mannan degradation	estimatedGestationalAge	estimatedGestationalAge	-0.829355	0.478099	57	11	0.0972034	0.990246
PWY-7222: guanosine deoxyribonucleotides de novo biosynthesis II	birthWeight	birthWeight	-0.7926	0.469277	57	56	0.0979914	0.889859
PWY-7220: adenosine deoxyribonucleotides de novo biosynthesis II	birthWeight	birthWeight	-0.7926	0.469277	57	56	0.0979914	0.889859
PWY-7663: gondoate biosynthesis (anaerobic)	householdIncome	Low	-0.531702	0.314849	57	57	0.0980355	0.779142
PWY0-1319: CDP-diacylglycerol biosynthesis II	sex	Male	1.01448	0.587066	57	57	0.098165	0.299951
PWY-5667: CDP-diacylglycerol biosynthesis I	sex	Male	1.01434	0.587125	57	57	0.0982468	0.299951
PWY-5675: nitrate reduction V (assimilatory)	householdIncome	Low	-2.94005	1.70634	57	52	0.0982886	0.779142
PWY-7805: (aminomethyl)phosphonate degradation	Seq_Depth	Seq_Depth	-0.299934	0.177874	57	11	0.0985253	0.291954
PWY-5837: 2-carboxy-1,4-naphthoquinol biosynthesis	householdIncome	High	-1.25173	0.727619	57	53	0.099308	0.779142
PWY-6700: queuosine biosynthesis I (de novo)	birthWeight	birthWeight	-0.746887	0.444014	57	57	0.099322	0.889859
PWY-5941: glycogen degradation II	sex	Male	-0.434043	0.253943	57	57	0.099505	0.301091
PWY-5677: succinate fermentation to butanoate	estimatedGestationalAge	estimatedGestationalAge	0.677457	0.39539	57	6	0.100335	0.990246
DARABCATK12-PWY: D-arabinose degradation I	sex	Male	2.47973	1.44471	57	38	0.100543	0.301091
FASYN-ELONG-PWY: fatty acid elongation -- saturated	householdIncome	High	-0.386285	0.230498	57	57	0.100548	0.779142
PWY-3841: folate transformations II (plants)	householdIncome	Low	0.844313	0.491133	57	57	0.100576	0.779142
PWY-7942: 5-oxo-L-proline metabolism	sex	Male	2.27129	1.33004	57	43	0.100862	0.301091
FOLSYN-PWY: superpathway of tetrahydrofolate biosynthesis and salvage	Seq_Depth	Seq_Depth	-0.474677	0.283603	57	52	0.10097	0.297013
PWY-5097: L-lysine biosynthesis VI	householdIncome	Low	0.612961	0.360436	57	57	0.100996	0.779142
PWY-6892: thiazole component of thiamine diphosphate biosynthesis I	Infant_Age	Infant_Age	-0.365721	0.216182	57	53	0.101096	0.151456
P105-PWY: TCA cycle IV (2-oxoglutarate decarboxylase)	deliveryProcedure	C-section	-1.82013	1.0573	57	47	0.101533	0.999427
PWY-5920: superpathway of heme b biosynthesis from glycine	householdIncome	Low	-2.92039	1.71039	57	44	0.101584	0.779142
PWY4LZ-257: superpathway of fermentation (Chlamydomonas reinhardtii)	householdIncome	High	-1.30991	0.76436	57	53	0.101585	0.779142
PWY-5103: L-isoleucine biosynthesis III	Seq_Depth	Seq_Depth	0.0982281	0.05883	57	57	0.101772	0.297204
PWY-6282: palmitoleate biosynthesis I (from (5Z)-dodec-5-enoate)	householdIncome	High	-0.409309	0.245225	57	57	0.101888	0.779142
PWY-5136: fatty acid &beta;-oxidation II (plant peroxisome)	householdIncome	Low	-3.04787	1.78646	57	54	0.101921	0.779142
P4-PWY: superpathway of L-lysine, L-threonine and L-methionine biosynthesis I	Infant_Age	Infant_Age	-0.527305	0.316185	57	54	0.102167	0.152494
ARO-PWY: chorismate biosynthesis I	sex	Male	-0.336519	0.197534	57	57	0.102581	0.301976
PWY-6124: inosine-5'-phosphate biosynthesis II	estimatedGestationalAge	estimatedGestationalAge	0.597881	0.359508	57	57	0.103102	0.990246
PWY-5855: ubiquinol-7 biosynthesis (early decarboxylation)	Seq_Depth	Seq_Depth	-0.637894	0.383057	57	45	0.103246	0.299339
NONOXIPENT-PWY: pentose phosphate pathway (non-oxidative branch) I	sex	Male	0.82377	0.481448	57	57	0.103509	0.301976
PWY-7616: methanol oxidation to carbon dioxide	BSID_Group	Low	-1.17974	0.698619	57	11	0.103654	0.9882
PWY-5138: fatty acid &beta;-oxidation IV (unsaturated, even number)	householdIncome	Low	-3.48954	2.05668	57	48	0.104181	0.779142
PWY-6277: superpathway of 5-aminoimidazole ribonucleotide biosynthesis	sex	Male	-0.288648	0.169234	57	57	0.104319	0.301976
PWY-6122: 5-aminoimidazole ribonucleotide biosynthesis II	sex	Male	-0.288648	0.169234	57	57	0.104319	0.301976
PWY-6151: S-adenosyl-L-methionine salvage I	sex	Male	-0.446314	0.264304	57	57	0.104905	0.301976
PWY-7315: dTDP-N-acetylthomosamine biosynthesis	Seq_Depth	Seq_Depth	-0.536725	0.32467	57	47	0.10532	0.303171
P164-PWY: purine nucleobases degradation I (anaerobic)	birthWeight	birthWeight	-1.63748	0.966758	57	26	0.106457	0.889859
PWY-7664: oleate biosynthesis IV (anaerobic)	householdIncome	High	-0.386643	0.235098	57	57	0.106869	0.779142
TCA-GLYOX-BYPASS: superpathway of glyoxylate bypass and TCA	householdIncome	Low	-2.73016	1.62545	57	48	0.106902	0.779142
PWY-7210: pyrimidine deoxyribonucleotides biosynthesis from CTP	Infant_Age	Infant_Age	-0.65263	0.394762	57	30	0.107149	0.15934
PWY-6147: 6-hydroxymethyl-dihydropterin diphosphate biosynthesis I	Seq_Depth	Seq_Depth	-0.504811	0.307229	57	55	0.107225	0.306466
PWY-6703: preQ0 biosynthesis	householdIncome	Low	-1.77001	1.05914	57	56	0.107753	0.779142
PWY-7560: methylerythritol phosphate pathway II	Infant_Age	Infant_Age	-0.222219	0.135184	57	57	0.108473	0.160715
PWY-7184: pyrimidine deoxyribonucleotides de novo biosynthesis I	deliveryProcedure	C-section	1.06415	0.650104	57	54	0.108476	0.999427
PWY-7858: (5Z)-dodecenoate biosynthesis II	householdIncome	Low	-2.27269	1.34841	57	53	0.108752	0.779142
PWY-6859: all-trans-farnesol biosynthesis	Seq_Depth	Seq_Depth	-0.399608	0.244383	57	56	0.108839	0.307311
PWY-1861: formaldehyde assimilation II (assimilatory RuMP Cycle)	householdIncome	Low	-2.1879	1.29015	57	52	0.109384	0.779142
PWY-7197: pyrimidine deoxyribonucleotide phosphorylation	birthWeight	birthWeight	-0.752971	0.461385	57	56	0.109512	0.889859
RIBOSYN2-PWY: flavin biosynthesis I (bacteria and plants)	deliveryProcedure	C-section	0.898998	0.536236	57	55	0.109623	0.999427
GLYOXYLATE-BYPASS: glyoxylate cycle	householdIncome	Low	-2.84232	1.70993	57	51	0.11037	0.779142
PWY-6163: chorismate biosynthesis from 3-dehydroquinate	sex	Male	-0.34004	0.204345	57	57	0.110385	0.307732
COA-PWY-1: superpathway of coenzyme A biosynthesis III (mammals)	sex	Male	-0.939982	0.564103	57	57	0.110464	0.307732
PWY-6277: superpathway of 5-aminoimidazole ribonucleotide biosynthesis	Seq_Depth	Seq_Depth	0.0889696	0.0546652	57	57	0.11064	0.307311
PWY-6122: 5-aminoimidazole ribonucleotide biosynthesis II	Seq_Depth	Seq_Depth	0.0889696	0.0546652	57	57	0.11064	0.307311
PWY0-1415: superpathway of heme b biosynthesis from uroporphyrinogen-III	sex	Male	2.41443	1.45111	57	48	0.110683	0.307732
PWY-7807: glyphosate degradation III	Infant_Age	Infant_Age	-0.513145	0.315613	57	16	0.11081	0.163577
PWY-7663: gondoate biosynthesis (anaerobic)	sex	Male	0.340186	0.209294	57	57	0.11091	0.307732
PWY-6609: adenine and adenosine salvage III	Seq_Depth	Seq_Depth	-0.405421	0.249499	57	57	0.111008	0.307311
ALLANTOINDEG-PWY: superpathway of allantoin degradation in yeast	householdIncome	High	-0.823187	0.506782	57	9	0.111136	0.779142
PWY-6385: peptidoglycan biosynthesis III (mycobacteria)	Infant_Age	Infant_Age	-0.141682	0.0858508	57	57	0.111394	0.163839
PWY4LZ-257: superpathway of fermentation (Chlamydomonas reinhardtii)	sex	Male	1.45662	0.876735	57	53	0.111466	0.307732
PWY-5121: superpathway of geranylgeranyl diphosphate biosynthesis II (via MEP)	Seq_Depth	Seq_Depth	-0.361378	0.222949	57	56	0.111874	0.307311
PWY-7013: (S)-propane-1,2-diol degradation	Seq_Depth	Seq_Depth	-0.764778	0.471478	57	33	0.112096	0.307311
PWY-5265: peptidoglycan biosynthesis II (staphylococci)	Infant_Age	Infant_Age	-0.511535	0.315143	57	43	0.112346	0.164574
NONMEVIPP-PWY: methylerythritol phosphate pathway I	sex	Male	-0.566137	0.349785	57	57	0.112387	0.307732
GOLPDLCAT-PWY: superpathway of glycerol degradation to 1,3-propanediol	birthWeight	birthWeight	-1.46116	0.903307	57	26	0.112593	0.889859
PROTOCATECHUATE-ORTHO-CLEAVAGE-PWY: protocatechuate degradation II (ortho-cleavage pathway)	sex	Male	1.75952	1.06684	57	11	0.11263	0.307732
PWY66-399: gluconeogenesis III	Infant_Age	Infant_Age	-0.425673	0.262373	57	27	0.112711	0.164574
PWY-6922: L-N&delta;-acetylornithine biosynthesis	sex	Male	1.71875	1.04619	57	27	0.113013	0.307732
ASPASN-PWY: superpathway of L-aspartate and L-asparagine biosynthesis	estimatedGestationalAge	estimatedGestationalAge	0.636948	0.388579	57	57	0.113258	0.990246
PWY-7456: &beta;-(1,4)-mannan degradation	deliveryProcedure	C-section	-0.901828	0.539487	57	11	0.113307	0.999427
PWY-5918: superpathway of heme b biosynthesis from glutamate	householdIncome	Low	-2.35788	1.43345	57	54	0.113423	0.779142
HEME-BIOSYNTHESIS-II: heme b biosynthesis I (aerobic)	householdIncome	Low	-2.36469	1.43749	57	57	0.113797	0.779142
PWY-8073: lipid IVA biosynthesis (P. putida)	householdIncome	Low	-2.83051	1.71836	57	50	0.113837	0.779142
NAGLIPASYN-PWY: lipid IVA biosynthesis (E. coli)	householdIncome	Low	-2.83051	1.71836	57	50	0.113837	0.779142
PWY-241: C4 photosynthetic carbon assimilation cycle, NADP-ME type	BSID_Group	Low	1.16517	0.713199	57	55	0.113936	0.9882
PWY0-1533: methylphosphonate degradation I	Infant_Age	Infant_Age	-0.515229	0.319944	57	16	0.114159	0.166086
P164-PWY: purine nucleobases degradation I (anaerobic)	everBreastfed	No	-3.24715	1.93665	57	26	0.11456	0.999244
PWY-7229: superpathway of adenosine nucleotides de novo biosynthesis I	Seq_Depth	Seq_Depth	-0.315342	0.196131	57	56	0.11472	0.308539
P41-PWY: pyruvate fermentation to acetate and (S)-lactate I	Seq_Depth	Seq_Depth	0.213598	0.132877	57	57	0.114841	0.308539
PWY-5100: pyruvate fermentation to acetate and lactate II	Seq_Depth	Seq_Depth	0.213598	0.132877	57	57	0.114841	0.308539
PWY-7616: methanol oxidation to carbon dioxide	householdIncome	High	-1.01678	0.620671	57	11	0.115016	0.779142
PWY-821: superpathway of sulfur amino acid biosynthesis (Saccharomyces cerevisiae)	estimatedGestationalAge	estimatedGestationalAge	1.28486	0.787931	57	49	0.115249	0.990246
GLUCONEO-PWY: gluconeogenesis I	sex	Male	1.02937	0.629229	57	56	0.115593	0.312645
PWY-6385: peptidoglycan biosynthesis III (mycobacteria)	householdIncome	Low	0.958031	0.574801	57	57	0.115762	0.779142
PWY-7356: thiamine diphosphate salvage IV (yeast)	estimatedGestationalAge	estimatedGestationalAge	1.37704	0.842374	57	56	0.115942	0.990246
PWY66-429: fatty acid biosynthesis initiation (mitochondria)	birthWeight	birthWeight	-0.58031	0.362203	57	57	0.115964	0.889859
PWY0-862: (5Z)-dodecenoate biosynthesis I	householdIncome	High	-0.386769	0.241435	57	57	0.11601	0.779142
HEME-BIOSYNTHESIS-II-1: heme b biosynthesis V (aerobic)	Infant_Age	Infant_Age	-0.554875	0.344687	57	51	0.116496	0.168877
GLYCOGENSYNTH-PWY: glycogen biosynthesis I (from ADP-D-Glucose)	Seq_Depth	Seq_Depth	0.13195	0.0825488	57	57	0.116844	0.309299
PWY0-1338: polymyxin resistance	Seq_Depth	Seq_Depth	-0.566368	0.353848	57	47	0.116863	0.309299
PWY-5022: 4-aminobutanoate degradation V	birthWeight	birthWeight	-0.531423	0.328328	57	8	0.117108	0.889859
PWY-7340: 9-cis, 11-trans-octadecadienoyl-CoA degradation (isomerase-dependent, yeast)	Seq_Depth	Seq_Depth	-0.635777	0.398884	57	29	0.117809	0.309299
PWY66-391: fatty acid &beta;-oxidation VI (mammalian peroxisome)	Seq_Depth	Seq_Depth	-0.627732	0.394259	57	31	0.118194	0.309299
FASYN-ELONG-PWY: fatty acid elongation -- saturated	deliveryProcedure	C-section	-0.349359	0.219713	57	57	0.118669	0.999427
PWY0-1296: purine ribonucleosides degradation	sex	Male	1.13076	0.711165	57	57	0.118681	0.316393
PWY-7791: UMP biosynthesis III	birthWeight	birthWeight	-0.508226	0.319889	57	57	0.118966	0.889859
PWY-7883: anhydromuropeptides recycling II	householdIncome	Low	-2.63912	1.63252	57	40	0.119006	0.779142
PWY-724: superpathway of L-lysine, L-threonine and L-methionine biosynthesis II	Seq_Depth	Seq_Depth	0.126153	0.0794401	57	57	0.119145	0.309776
PWY-7254: TCA cycle VII (acetate-producers)	sex	Male	0.922638	0.571548	57	17	0.119399	0.316393
ECASYN-PWY: enterobacterial common antigen biosynthesis	householdIncome	Low	-2.36446	1.46381	57	31	0.11951	0.779142
ILEUSYN-PWY: L-isoleucine biosynthesis I (from threonine)	sex	Male	-0.240098	0.151547	57	57	0.119974	0.316393
URDEGR-PWY: superpathway of allantoin degradation in plants	BSID_Group	Low	1.91907	1.18622	57	28	0.120107	0.9882
PWY-5692: allantoin degradation to glyoxylate II	BSID_Group	Low	1.91907	1.18622	57	28	0.120107	0.9882
P441-PWY: superpathway of N-acetylneuraminate degradation	sex	Male	1.42663	0.878319	57	54	0.12012	0.316393
PWY-7790: UMP biosynthesis II	birthWeight	birthWeight	-0.506953	0.320213	57	57	0.120233	0.889859
THISYNARA-PWY: superpathway of thiamine diphosphate biosynthesis III (eukaryotes)	householdIncome	Low	1.73443	1.07312	57	57	0.120651	0.779142
PWY-7663: gondoate biosynthesis (anaerobic)	householdIncome	High	-0.288302	0.182368	57	57	0.120758	0.779142
PWY-6471: peptidoglycan biosynthesis IV (Enterococcus faecium)	birthWeight	birthWeight	0.637237	0.397994	57	6	0.12097	0.889859
P122-PWY: heterolactic fermentation	deliveryProcedure	C-section	1.51097	0.927573	57	45	0.121165	0.999427
PRPP-PWY: superpathway of histidine, purine, and pyrimidine biosynthesis	householdIncome	Low	-2.08446	1.29613	57	44	0.121197	0.779142
PWY-8187: L-arginine degradation XIII (reductive Stickland reaction)	birthWeight	birthWeight	-0.791741	0.496007	57	57	0.122405	0.889859
P124-PWY: Bifidobacterium shunt	householdIncome	Low	3.99533	2.48157	57	40	0.122457	0.779142
PWY-6961: L-ascorbate degradation II (bacterial, aerobic)	sex	Male	2.76681	1.72263	57	47	0.122581	0.319619
PWY0-1477: ethanolamine utilization	Infant_Age	Infant_Age	-0.396792	0.24961	57	55	0.122657	0.177171
PWY-7873: D-erythronate degradation II	householdIncome	Low	-2.34789	1.46234	57	19	0.122915	0.779142
PWY-181: photorespiration	deliveryProcedure	C-section	0.311259	0.198084	57	6	0.122956	0.999427
PWY-5103: L-isoleucine biosynthesis III	sex	Male	-0.24969	0.159056	57	57	0.123309	0.319619
PANTO-PWY: phosphopantothenate biosynthesis I	sex	Male	1.15149	0.720215	57	57	0.123723	0.319619
PWY0-162: superpathway of pyrimidine ribonucleotides de novo biosynthesis	Seq_Depth	Seq_Depth	-0.287204	0.1835	57	56	0.124402	0.311899
PWY-6126: superpathway of adenosine nucleotides de novo biosynthesis II	birthWeight	birthWeight	-0.653915	0.417943	57	56	0.12453	0.889859
GLUCONEO-PWY: gluconeogenesis I	householdIncome	Low	-1.50649	0.945581	57	56	0.124776	0.779142
PWY-6507: 4-deoxy-L-threo-hex-4-enopyranuronate degradation	Seq_Depth	Seq_Depth	-0.528023	0.337914	57	55	0.125005	0.311899
PWY0-1415: superpathway of heme b biosynthesis from uroporphyrinogen-III	Seq_Depth	Seq_Depth	-0.670033	0.428258	57	48	0.12506	0.311899
PWY-5899: superpathway of menaquinol-13 biosynthesis	householdIncome	High	-1.09377	0.68626	57	53	0.125685	0.779142
PWY-5898: superpathway of menaquinol-12 biosynthesis	householdIncome	High	-1.09377	0.68626	57	53	0.125685	0.779142
PWY-5897: superpathway of menaquinol-11 biosynthesis	householdIncome	High	-1.09377	0.68626	57	53	0.125685	0.779142
PWY-7356: thiamine diphosphate salvage IV (yeast)	householdIncome	Low	2.66536	1.66979	57	56	0.125951	0.779142
PWY-4984: urea cycle	birthWeight	birthWeight	-1.33431	0.839563	57	31	0.126203	0.889859
NAD-BIOSYNTHESIS-II: NAD salvage pathway III (to nicotinamide riboside)	estimatedGestationalAge	estimatedGestationalAge	-1.15796	0.733297	57	53	0.126218	0.990246
PWY-7790: UMP biosynthesis II	Seq_Depth	Seq_Depth	-0.252266	0.162154	57	57	0.126629	0.311899
PWY-7873: D-erythronate degradation II	birthWeight	birthWeight	1.10319	0.696019	57	19	0.126758	0.889859
PWY-6902: chitin degradation II (Vibrio)	everBreastfed	No	3.14357	1.96146	57	54	0.126907	0.999244
PWY-7111: pyruvate fermentation to isobutanol (engineered)	householdIncome	Low	0.389884	0.24622	57	57	0.126935	0.779142
P122-PWY: heterolactic fermentation	householdIncome	High	-1.51477	0.951611	57	45	0.126994	0.779142
NONOXIPENT-PWY: pentose phosphate pathway (non-oxidative branch) I	birthWeight	birthWeight	-0.556786	0.350934	57	57	0.12743	0.889859
PWY-6317: D-galactose degradation I (Leloir pathway)	householdIncome	Low	0.846438	0.51677	57	57	0.127431	0.779142
PWY-241: C4 photosynthetic carbon assimilation cycle, NADP-ME type	everBreastfed	No	-1.65435	1.04256	57	55	0.127436	0.999244
PWY-841: superpathway of purine nucleotides de novo biosynthesis I	Seq_Depth	Seq_Depth	-0.305392	0.196899	57	56	0.127754	0.311899
PWY-6700: queuosine biosynthesis I (de novo)	estimatedGestationalAge	estimatedGestationalAge	0.733436	0.472983	57	57	0.127837	0.990246
PWY-6595: superpathway of guanosine nucleotides degradation (plants)	householdIncome	High	1.65523	1.0405	57	37	0.128095	0.779142
PWY-6595: superpathway of guanosine nucleotides degradation (plants)	deliveryProcedure	C-section	-1.62194	1.0135	57	37	0.12854	0.999427
PWY-621: sucrose degradation III (sucrose invertase)	householdIncome	Low	1.32321	0.83858	57	57	0.128573	0.779142
PWY-6292: superpathway of L-cysteine biosynthesis (mammalian)	householdIncome	High	-1.63751	1.03786	57	51	0.128718	0.779142
FERMENTATION-PWY: mixed acid fermentation	householdIncome	High	-1.18829	0.755368	57	54	0.129119	0.779142
PYRIDNUCSYN-PWY: NAD de novo biosynthesis I (from aspartate)	sex	Male	-0.654171	0.423893	57	57	0.129624	0.332729
PWY66-429: fatty acid biosynthesis initiation (mitochondria)	estimatedGestationalAge	estimatedGestationalAge	0.594796	0.385834	57	57	0.130027	0.990246
MET-SAM-PWY: superpathway of S-adenosyl-L-methionine biosynthesis	Seq_Depth	Seq_Depth	-0.46432	0.301619	57	56	0.130566	0.311899
BRANCHED-CHAIN-AA-SYN-PWY: superpathway of branched chain amino acid biosynthesis	householdIncome	High	0.224503	0.146006	57	57	0.130991	0.779142
PWY-6125: superpathway of guanosine nucleotides de novo biosynthesis II	birthWeight	birthWeight	-0.671359	0.436622	57	56	0.130993	0.889859
PWY0-166: superpathway of pyrimidine deoxyribonucleotides de novo biosynthesis (E. coli)	Seq_Depth	Seq_Depth	-0.510486	0.332193	57	50	0.131217	0.311899
GLYCOLYSIS-E-D: superpathway of glycolysis and the Entner-Doudoroff pathway	Seq_Depth	Seq_Depth	-0.435653	0.283054	57	53	0.13124	0.311899
PWY-5862: superpathway of demethylmenaquinol-9 biosynthesis	sex	Male	1.74577	1.11476	57	44	0.131799	0.33617
URDEGR-PWY: superpathway of allantoin degradation in plants	deliveryProcedure	C-section	-1.65983	1.05378	57	28	0.1319	0.999427
PWY-5692: allantoin degradation to glyoxylate II	deliveryProcedure	C-section	-1.65983	1.05378	57	28	0.1319	0.999427
PWY-6612: superpathway of tetrahydrofolate biosynthesis	Seq_Depth	Seq_Depth	-0.448692	0.292515	57	52	0.1319	0.311899
PWY-5723: Rubisco shunt	Seq_Depth	Seq_Depth	-0.589061	0.383809	57	49	0.132053	0.311899
PWY-7791: UMP biosynthesis III	Seq_Depth	Seq_Depth	-0.248267	0.16199	57	57	0.132222	0.311899
PWY-6803: phosphatidylcholine acyl editing	householdIncome	Low	-3.24396	2.07845	57	50	0.132726	0.779142
1CMET2-PWY: folate transformations III (E. coli)	birthWeight	birthWeight	-0.710604	0.456558	57	57	0.132781	0.889859
PWY-7851: coenzyme A biosynthesis II (eukaryotic)	sex	Male	-0.953706	0.610436	57	57	0.133059	0.33725
PWY-5103: L-isoleucine biosynthesis III	householdIncome	High	0.21191	0.138593	57	57	0.13311	0.779142
AST-PWY: L-arginine degradation II (AST pathway)	Seq_Depth	Seq_Depth	-0.58941	0.385526	57	47	0.133412	0.311899
PWY-6588: pyruvate fermentation to acetone	Infant_Age	Infant_Age	-0.458196	0.29733	57	38	0.133726	0.19247
TCA: TCA cycle I (prokaryotic)	Seq_Depth	Seq_Depth	-0.503817	0.330457	57	52	0.134297	0.311899
PWY-5022: 4-aminobutanoate degradation V	estimatedGestationalAge	estimatedGestationalAge	0.537799	0.348852	57	8	0.134361	0.990246
GLYCOL-GLYOXDEG-PWY: superpathway of glycol metabolism and degradation	sex	Male	2.22544	1.4304	57	41	0.134478	0.338717
PWY-7229: superpathway of adenosine nucleotides de novo biosynthesis I	birthWeight	birthWeight	-0.589859	0.387309	57	56	0.134613	0.889859
GLYOXYLATE-BYPASS: glyoxylate cycle	Seq_Depth	Seq_Depth	-0.556445	0.36538	57	51	0.134776	0.311899
PWY-7111: pyruvate fermentation to isobutanol (engineered)	deliveryProcedure	C-section	-0.213498	0.136716	57	57	0.134908	0.999427
PWY-561: superpathway of glyoxylate cycle and fatty acid degradation	Seq_Depth	Seq_Depth	-0.601499	0.395589	57	47	0.135394	0.311899
THISYN-PWY: superpathway of thiamine diphosphate biosynthesis I	birthWeight	birthWeight	-1.04892	0.679098	57	53	0.135731	0.889859
PWY-6121: 5-aminoimidazole ribonucleotide biosynthesis I	Infant_Age	Infant_Age	0.070413	0.0459974	57	57	0.135869	0.194858
P562-PWY: myo-inositol degradation I	everBreastfed	No	-2.30569	1.47428	57	15	0.135883	0.999244
PWY-7953: UDP-N-acetylmuramoyl-pentapeptide biosynthesis III (meso-diaminopimelate containing)	Seq_Depth	Seq_Depth	-0.225149	0.148342	57	57	0.135917	0.311899
GLCMANNANAUT-PWY: superpathway of N-acetylglucosamine, N-acetylmannosamine and N-acetylneuraminate degradation	sex	Male	1.38114	0.890336	57	57	0.135946	0.339524
COLANSYN-PWY: colanic acid building blocks biosynthesis	Seq_Depth	Seq_Depth	-0.55816	0.367502	57	49	0.136453	0.311899
PWY-8178: pentose phosphate pathway (non-oxidative branch) II	sex	Male	0.765772	0.493019	57	57	0.136776	0.339524
PWY-6629: superpathway of L-tryptophan biosynthesis	householdIncome	High	0.567061	0.374514	57	56	0.136835	0.779142
PWY-5097: L-lysine biosynthesis VI	Seq_Depth	Seq_Depth	0.131847	0.0871396	57	57	0.137118	0.311899
RIBOSYN2-PWY: flavin biosynthesis I (bacteria and plants)	householdIncome	Low	-1.46874	0.953471	57	55	0.137195	0.779142
PWY-6612: superpathway of tetrahydrofolate biosynthesis	sex	Male	1.19593	0.790857	57	52	0.137326	0.339524
PWY-5860: superpathway of demethylmenaquinol-6 biosynthesis I	Seq_Depth	Seq_Depth	-0.52397	0.346345	57	42	0.137616	0.311899
PWY-7953: UDP-N-acetylmuramoyl-pentapeptide biosynthesis III (meso-diaminopimelate containing)	everBreastfed	No	0.870824	0.576494	57	57	0.137742	0.999244
PWY4LZ-257: superpathway of fermentation (Chlamydomonas reinhardtii)	estimatedGestationalAge	estimatedGestationalAge	1.03565	0.674536	57	53	0.137886	0.990246
OANTIGEN-PWY: O-antigen building blocks biosynthesis (E. coli)	estimatedGestationalAge	estimatedGestationalAge	0.872445	0.568443	57	55	0.13821	0.990246
PWY-6270: isoprene biosynthesis I	deliveryProcedure	C-section	-0.549541	0.364278	57	57	0.138245	0.999427
PWY-5180: toluene degradation I (aerobic) (via o-cresol)	Seq_Depth	Seq_Depth	-0.501489	0.331311	57	24	0.13827	0.311899
GALACTUROCAT-PWY: D-galacturonate degradation I	Seq_Depth	Seq_Depth	-0.532125	0.352925	57	53	0.1385	0.311899
PWY-6123: inosine-5'-phosphate biosynthesis I	Seq_Depth	Seq_Depth	-0.26306	0.174544	57	57	0.138615	0.311899
1CMET2-PWY: folate transformations III (E. coli)	estimatedGestationalAge	estimatedGestationalAge	0.741505	0.484619	57	57	0.138617	0.990246
PWY-6803: phosphatidylcholine acyl editing	Seq_Depth	Seq_Depth	-0.631165	0.418881	57	50	0.139056	0.311899
PWY-5910: superpathway of geranylgeranyldiphosphate biosynthesis I (via mevalonate)	householdIncome	High	-1.08403	0.722012	57	45	0.140086	0.779142
PWY-7790: UMP biosynthesis II	everBreastfed	No	0.945733	0.630169	57	57	0.140251	0.999244
PYRIDNUCSYN-PWY: NAD de novo biosynthesis I (from aspartate)	Seq_Depth	Seq_Depth	0.235251	0.156786	57	57	0.140327	0.311899
PPGPPMET-PWY: ppGpp metabolism	Seq_Depth	Seq_Depth	-0.578744	0.385823	57	46	0.140483	0.311899
PWY-6531: mannitol cycle	sex	Male	2.39566	1.56977	57	47	0.141304	0.343436
HOMOSER-METSYN-PWY: L-methionine biosynthesis I	Seq_Depth	Seq_Depth	-0.481414	0.321888	57	56	0.141611	0.311899
PWY-5896: superpathway of menaquinol-10 biosynthesis	Seq_Depth	Seq_Depth	-0.497893	0.332538	57	42	0.141632	0.311899
PWY-5850: superpathway of menaquinol-6 biosynthesis	Seq_Depth	Seq_Depth	-0.497893	0.332538	57	42	0.141632	0.311899
PWY-6629: superpathway of L-tryptophan biosynthesis	Infant_Age	Infant_Age	-0.225557	0.150849	57	56	0.14168	0.202472
PWY-7269: mitochondrial NADPH production (yeast)	deliveryProcedure	C-section	1.69787	1.11282	57	23	0.14196	0.999427
PWY4FS-7: phosphatidylglycerol biosynthesis I (plastidic)	sex	Male	0.981525	0.657001	57	56	0.142018	0.343436
PWY-5840: superpathway of menaquinol-7 biosynthesis	householdIncome	High	-1.05815	0.694715	57	52	0.142019	0.779142
PWY4FS-8: phosphatidylglycerol biosynthesis II (non-plastidic)	sex	Male	0.981416	0.657018	57	56	0.142071	0.343436
PWY-6629: superpathway of L-tryptophan biosynthesis	deliveryProcedure	C-section	-0.533023	0.35699	57	56	0.142238	0.999427
PWY-6606: guanosine nucleotides degradation II	sex	Male	1.80412	1.18446	57	55	0.142317	0.343436
PWY-6123: inosine-5'-phosphate biosynthesis I	everBreastfed	No	1.01237	0.678319	57	57	0.142404	0.999244
PWY-6126: superpathway of adenosine nucleotides de novo biosynthesis II	Seq_Depth	Seq_Depth	-0.31552	0.211644	57	56	0.142839	0.312847
PWY-7228: superpathway of guanosine nucleotides de novo biosynthesis I	birthWeight	birthWeight	-0.627634	0.421233	57	56	0.143051	0.889859
PWY-6282: palmitoleate biosynthesis I (from (5Z)-dodec-5-enoate)	birthWeight	birthWeight	0.306068	0.205558	57	57	0.143321	0.889859
GLUDEG-I-PWY: GABA shunt	BSID_Group	Low	1.72585	1.14436	57	30	0.143615	0.9882
PWY-7282: 4-amino-2-methyl-5-diphosphomethylpyrimidine biosynthesis II	sex	Male	0.930905	0.626601	57	55	0.144196	0.345516
PYRIDNUCSAL-PWY: NAD salvage pathway I (PNC VI cycle)	Infant_Age	Infant_Age	-0.361688	0.241877	57	55	0.144583	0.20589
CALVIN-PWY: Calvin-Benson-Bassham cycle	BSID_Group	Low	0.688458	0.463957	57	57	0.14466	0.9882
METHGLYUT-PWY: superpathway of methylglyoxal degradation	householdIncome	Low	-2.18161	1.44143	57	50	0.144764	0.779142
PWY0-1296: purine ribonucleosides degradation	householdIncome	Low	-1.58494	1.06983	57	57	0.145295	0.779142
PWY-5971: palmitate biosynthesis (type II fatty acid synthase)	sex	Male	1.02607	0.674999	57	50	0.145346	0.345516
METSYN-PWY: superpathway of L-homoserine and L-methionine biosynthesis	Seq_Depth	Seq_Depth	-0.453629	0.306346	57	56	0.145502	0.316958
P461-PWY: hexitol fermentation to lactate, formate, ethanol and acetate	sex	Male	1.37713	0.909395	57	57	0.145751	0.345516
PWY-7396: butanol and isobutanol biosynthesis (engineered)	deliveryProcedure	C-section	-0.87058	0.57492	57	12	0.145859	0.999427
CENTFERM-PWY: pyruvate fermentation to butanoate	householdIncome	High	1.34808	0.895921	57	20	0.145865	0.779142
DENOVOPURINE2-PWY: superpathway of purine nucleotides de novo biosynthesis II	householdIncome	Low	-1.94959	1.29634	57	44	0.146013	0.779142
PWY-6590: superpathway of Clostridium acetobutylicum acidogenic fermentation	householdIncome	High	1.3404	0.892257	57	20	0.146498	0.779142
PWY-6549: L-glutamine biosynthesis III	Seq_Depth	Seq_Depth	-0.504543	0.341618	57	39	0.146543	0.31751
FASYN-ELONG-PWY: fatty acid elongation -- saturated	birthWeight	birthWeight	0.285242	0.193212	57	57	0.146673	0.889859
PWY0-301: L-ascorbate degradation I (bacterial, anaerobic)	Infant_Age	Infant_Age	-0.502033	0.338123	57	54	0.14758	0.209418
PWY-5972: stearate biosynthesis I (animals)	Seq_Depth	Seq_Depth	-0.374796	0.254506	57	24	0.147749	0.318412
PROTOCATECHUATE-ORTHO-CLEAVAGE-PWY: protocatechuate degradation II (ortho-cleavage pathway)	birthWeight	birthWeight	-1.15236	0.771265	57	11	0.147853	0.889859
PWY-8131: 5'-deoxyadenosine degradation II	everBreastfed	No	2.95484	1.9747	57	33	0.149578	0.999244
PWY-7115: C4 photosynthetic carbon assimilation cycle, NAD-ME type	Seq_Depth	Seq_Depth	-0.323601	0.220822	57	57	0.149633	0.32047
PWY-6385: peptidoglycan biosynthesis III (mycobacteria)	estimatedGestationalAge	estimatedGestationalAge	0.434284	0.288149	57	57	0.149775	0.990246
PWY-5347: superpathway of L-methionine biosynthesis (transsulfuration)	Seq_Depth	Seq_Depth	-0.441136	0.301538	57	56	0.150295	0.32047
ALLANTOINDEG-PWY: superpathway of allantoin degradation in yeast	householdIncome	Low	-1.27891	0.874932	57	9	0.150615	0.779142
PWY-7204: pyridoxal 5'-phosphate salvage II (plants)	householdIncome	Low	-2.91327	1.95586	57	46	0.150761	0.779142
PWY-5188: tetrapyrrole biosynthesis I (from glutamate)	householdIncome	Low	-2.07496	1.39402	57	57	0.150989	0.779142
PWY-6572: chondroitin sulfate degradation I (bacterial)	Infant_Age	Infant_Age	-0.141696	0.0961658	57	6	0.151042	0.213578
PWY66-389: phytol degradation	Seq_Depth	Seq_Depth	-0.821344	0.562798	57	52	0.15135	0.321022
P461-PWY: hexitol fermentation to lactate, formate, ethanol and acetate	Seq_Depth	Seq_Depth	-0.399364	0.274107	57	57	0.152399	0.321515
PWY-5676: acetyl-CoA fermentation to butanoate II	deliveryProcedure	C-section	1.27986	0.879827	57	46	0.152549	0.999427
PWY-5030: L-histidine degradation III	sex	Male	-1.93845	1.3087	57	27	0.152609	0.359658
PWY-7664: oleate biosynthesis IV (anaerobic)	birthWeight	birthWeight	0.28645	0.197068	57	57	0.152857	0.889859
PWY-5345: superpathway of L-methionine biosynthesis (by sulfhydrylation)	BSID_Group	Low	1.23973	0.839402	57	56	0.152918	0.9882
P221-PWY: octane oxidation	estimatedGestationalAge	estimatedGestationalAge	1.70087	1.15811	57	43	0.15295	0.990246
PWY-6317: D-galactose degradation I (Leloir pathway)	Seq_Depth	Seq_Depth	0.137183	0.0939428	57	57	0.153178	0.321515
THISYN-PWY: superpathway of thiamine diphosphate biosynthesis I	householdIncome	High	-1.21826	0.823476	57	53	0.153239	0.779142
GLUCOSE1PMETAB-PWY: glucose and glucose-1-phosphate degradation	householdIncome	High	0.705849	0.473271	57	52	0.153999	0.779142
PWY-5675: nitrate reduction V (assimilatory)	Seq_Depth	Seq_Depth	-0.503864	0.347529	57	52	0.154175	0.32193
PWY-5971: palmitate biosynthesis (type II fatty acid synthase)	birthWeight	birthWeight	-0.717636	0.484246	57	50	0.154527	0.889859
PWY-6124: inosine-5'-phosphate biosynthesis II	birthWeight	birthWeight	-0.488214	0.33749	57	57	0.154788	0.889859
PWY-5028: L-histidine degradation II	deliveryProcedure	C-section	1.31208	0.884931	57	13	0.155088	0.999427
PWY-7791: UMP biosynthesis III	everBreastfed	No	0.909082	0.629533	57	57	0.155499	0.999244
P164-PWY: purine nucleobases degradation I (anaerobic)	deliveryProcedure	C-section	1.68419	1.12338	57	26	0.155674	0.999427
PWY-7237: myo-, chiro- and scyllo-inositol degradation	estimatedGestationalAge	estimatedGestationalAge	0.958986	0.664827	57	25	0.155948	0.990246
PWY-5656: mannosylglycerate biosynthesis I	Seq_Depth	Seq_Depth	-0.477111	0.329064	57	40	0.156015	0.324094
PWY-5896: superpathway of menaquinol-10 biosynthesis	householdIncome	Low	-2.49935	1.70428	57	42	0.156312	0.779142
PWY-5850: superpathway of menaquinol-6 biosynthesis	householdIncome	Low	-2.49935	1.70428	57	42	0.156312	0.779142
PWY-5913: partial TCA cycle (obligate autotrophs)	householdIncome	Low	-1.6222	1.10845	57	56	0.156314	0.779142
PWY-5415: catechol degradation I (meta-cleavage pathway)	sex	Male	1.41641	0.963545	57	24	0.15644	0.365314
P108-PWY: pyruvate fermentation to propanoate I	householdIncome	Low	-2.76212	1.88925	57	30	0.156756	0.779142
VALSYN-PWY: L-valine biosynthesis	sex	Male	-0.20478	0.142273	57	57	0.156822	0.365314
PWY-5656: mannosylglycerate biosynthesis I	deliveryProcedure	C-section	-1.92478	1.31094	57	40	0.157148	0.999427
PWY-7209: superpathway of pyrimidine ribonucleosides degradation	householdIncome	Low	-2.09562	1.45775	57	44	0.157324	0.779142
PWY-5723: Rubisco shunt	Infant_Age	Infant_Age	-0.488911	0.338389	57	49	0.157625	0.221503
PWY-5989: stearate biosynthesis II (bacteria and plants)	householdIncome	Low	-1.28141	0.892122	57	57	0.157667	0.779142
PWY66-389: phytol degradation	Infant_Age	Infant_Age	-0.730837	0.507045	57	52	0.157746	0.221503
ORNDEG-PWY: superpathway of ornithine degradation	Seq_Depth	Seq_Depth	-0.571136	0.39748	57	49	0.157804	0.324864
FAO-PWY: fatty acid &beta;-oxidation I (generic)	Seq_Depth	Seq_Depth	-0.634729	0.441988	57	49	0.157998	0.324864
PWY-7198: pyrimidine deoxyribonucleotides de novo biosynthesis IV	sex	Male	-1.50127	1.02825	57	56	0.15824	0.366038
PWY-5667: CDP-diacylglycerol biosynthesis I	householdIncome	Low	-1.28849	0.882771	57	57	0.158392	0.779142
PWY0-1319: CDP-diacylglycerol biosynthesis II	householdIncome	Low	-1.2879	0.882682	57	57	0.158527	0.779142
PWY0-1477: ethanolamine utilization	sex	Male	1.46139	0.994792	57	55	0.15895	0.366038
PWY-5989: stearate biosynthesis II (bacteria and plants)	deliveryProcedure	C-section	-0.703666	0.492561	57	57	0.159878	0.999427
GLYCOLYSIS-TCA-GLYOX-BYPASS: superpathway of glycolysis, pyruvate dehydrogenase, TCA, and glyoxylate bypass	Seq_Depth	Seq_Depth	-0.538162	0.376404	57	43	0.160093	0.325047
PWY0-862: (5Z)-dodecenoate biosynthesis I	birthWeight	birthWeight	0.288895	0.202381	57	57	0.160195	0.889859
PWY-7118: chitin deacetylation	Seq_Depth	Seq_Depth	-0.55912	0.391791	57	50	0.160451	0.325047
PWY-7111: pyruvate fermentation to isobutanol (engineered)	birthWeight	birthWeight	0.172525	0.119285	57	57	0.160539	0.889859
PWY0-1479: tRNA processing	sex	Male	1.11377	0.76702	57	53	0.160634	0.367114
PWY-561: superpathway of glyoxylate cycle and fatty acid degradation	householdIncome	Low	-2.69734	1.85969	57	47	0.160906	0.779142
FAO-PWY: fatty acid &beta;-oxidation I (generic)	householdIncome	Low	-3.08763	2.12719	57	49	0.160987	0.779142
CENTFERM-PWY: pyruvate fermentation to butanoate	Seq_Depth	Seq_Depth	-0.445106	0.312586	57	20	0.161507	0.325047
PWY66-409: superpathway of purine nucleotide salvage	Seq_Depth	Seq_Depth	-0.311433	0.218981	57	56	0.161716	0.325047
PWY-5941: glycogen degradation II	Seq_Depth	Seq_Depth	0.131943	0.0928618	57	57	0.16212	0.325047
PWY-7111: pyruvate fermentation to isobutanol (engineered)	sex	Male	-0.236385	0.163787	57	57	0.16265	0.367114
GLUCARGALACTSUPER-PWY: superpathway of D-glucarate and D-galactarate degradation	householdIncome	Low	-2.84433	1.96436	57	52	0.162799	0.779142
GALACTARDEG-PWY: D-galactarate degradation I	householdIncome	Low	-2.84433	1.96436	57	52	0.162799	0.779142
PWY-6572: chondroitin sulfate degradation I (bacterial)	sex	Male	-0.539144	0.370757	57	6	0.162918	0.367114
PWY-7238: sucrose biosynthesis II	householdIncome	Low	0.577047	0.407027	57	57	0.163014	0.779142
PWY-6588: pyruvate fermentation to acetone	Seq_Depth	Seq_Depth	-0.482418	0.339745	57	38	0.163031	0.325255
PWY-841: superpathway of purine nucleotides de novo biosynthesis I	birthWeight	birthWeight	-0.55048	0.388826	57	56	0.163584	0.889859
GALACTITOLCAT-PWY: galactitol degradation	Infant_Age	Infant_Age	0.541904	0.378957	57	42	0.163592	0.228915
FOLSYN-PWY: superpathway of tetrahydrofolate biosynthesis and salvage	sex	Male	1.08552	0.766763	57	52	0.163592	0.367114
PWY-3841: folate transformations II (plants)	sex	Male	-0.468832	0.325077	57	57	0.163972	0.367114
PWY-6590: superpathway of Clostridium acetobutylicum acidogenic fermentation	Seq_Depth	Seq_Depth	-0.440463	0.311248	57	20	0.164055	0.325686
OANTIGEN-PWY: O-antigen building blocks biosynthesis (E. coli)	birthWeight	birthWeight	-0.771882	0.537465	57	55	0.164772	0.889859
3-HYDROXYPHENYLACETATE-DEGRADATION-PWY: 4-hydroxyphenylacetate degradation	everBreastfed	No	2.44926	1.69842	57	18	0.164867	0.999244
ILEUSYN-PWY: L-isoleucine biosynthesis I (from threonine)	deliveryProcedure	C-section	-0.177259	0.125872	57	57	0.16578	0.999427
PWY-7234: inosine-5'-phosphate biosynthesis III	birthWeight	birthWeight	-0.625581	0.444696	57	57	0.166219	0.889859
PWY-5138: fatty acid &beta;-oxidation IV (unsaturated, even number)	Seq_Depth	Seq_Depth	-0.620146	0.441247	57	48	0.166758	0.329428
THREOCAT-PWY: superpathway of L-threonine metabolism	estimatedGestationalAge	estimatedGestationalAge	0.873158	0.612757	57	8	0.166871	0.990246
PWY0-881: superpathway of fatty acid biosynthesis I (E. coli)	BSID_Group	Low	-0.855708	0.604071	57	8	0.16737	0.9882
PWY66-391: fatty acid &beta;-oxidation VI (mammalian peroxisome)	householdIncome	High	-1.30034	0.928805	57	31	0.168219	0.779142
PWY-6471: peptidoglycan biosynthesis IV (Enterococcus faecium)	deliveryProcedure	C-section	0.650348	0.455714	57	6	0.168229	0.999427
ARO-PWY: chorismate biosynthesis I	Seq_Depth	Seq_Depth	0.0877498	0.0626714	57	57	0.168372	0.330994
PPGPPMET-PWY: ppGpp metabolism	householdIncome	High	-1.42326	1.00432	57	46	0.168892	0.779142
PWY-6292: superpathway of L-cysteine biosynthesis (mammalian)	estimatedGestationalAge	estimatedGestationalAge	1.28799	0.911614	57	51	0.169863	0.990246
RUMP-PWY: formaldehyde oxidation I	Seq_Depth	Seq_Depth	-0.533011	0.382088	57	28	0.170196	0.331373
PWY0-1277: 3-phenylpropanoate and 3-(3-hydroxyphenyl)propanoate degradation	Infant_Age	Infant_Age	-0.480746	0.342587	57	25	0.17059	0.237882
PWY-7385: 1,3-propanediol biosynthesis (engineered)	Seq_Depth	Seq_Depth	-0.431929	0.309979	57	22	0.170767	0.331373
LIPASYN-PWY: phospholipases	everBreastfed	No	1.39732	1.0043	57	13	0.170815	0.999244
PWY-7977: L-methionine biosynthesis IV	birthWeight	birthWeight	-0.78844	0.559741	57	57	0.171694	0.889859
PWY-5659: GDP-mannose biosynthesis	sex	Male	1.00299	0.710163	57	56	0.171719	0.379496
PWY-6386: UDP-N-acetylmuramoyl-pentapeptide biosynthesis II (lysine-containing)	Seq_Depth	Seq_Depth	0.103884	0.0747872	57	57	0.1718	0.331373
PWY-7238: sucrose biosynthesis II	Seq_Depth	Seq_Depth	0.138812	0.100075	57	57	0.172104	0.331373
PWY-5972: stearate biosynthesis I (animals)	sex	Male	1.09067	0.772667	57	24	0.172105	0.379496
PWY-5154: L-arginine biosynthesis III (via N-acetyl-L-citrulline)	sex	Male	1.10379	0.778994	57	56	0.172327	0.379496
GLYCOLYSIS-E-D: superpathway of glycolysis and the Entner-Doudoroff pathway	birthWeight	birthWeight	-0.978097	0.692165	57	53	0.17238	0.889859
DARABCATK12-PWY: D-arabinose degradation I	householdIncome	High	-1.7851	1.26381	57	38	0.172493	0.779142
PWY-6387: UDP-N-acetylmuramoyl-pentapeptide biosynthesis I (meso-diaminopimelate containing)	Seq_Depth	Seq_Depth	0.103422	0.0746262	57	57	0.172808	0.331373
THISYN-PWY: superpathway of thiamine diphosphate biosynthesis I	estimatedGestationalAge	estimatedGestationalAge	1.00848	0.71841	57	53	0.172842	0.990246
DARABCATK12-PWY: D-arabinose degradation I	BSID_Group	Low	1.99338	1.41779	57	38	0.173235	0.9882
P221-PWY: octane oxidation	householdIncome	High	-1.83661	1.31119	57	43	0.1735	0.779142
PWY-3801: sucrose degradation II (sucrose synthase)	deliveryProcedure	C-section	-0.746257	0.526433	57	10	0.173654	0.999427
PWY-5989: stearate biosynthesis II (bacteria and plants)	Infant_Age	Infant_Age	-0.287334	0.208136	57	57	0.174101	0.24194
PWY-6876: isopropanol biosynthesis (engineered)	everBreastfed	No	-0.817258	0.59225	57	6	0.174282	0.999244
PWY-5189: tetrapyrrole biosynthesis II (from glycine)	householdIncome	High	-1.32752	0.946205	57	53	0.174343	0.779142
PWY-5913: partial TCA cycle (obligate autotrophs)	householdIncome	High	-0.90093	0.643789	57	56	0.174575	0.779142
PWY-6609: adenine and adenosine salvage III	everBreastfed	No	-1.33481	0.969611	57	57	0.175287	0.999244
TCA-GLYOX-BYPASS: superpathway of glyoxylate bypass and TCA	Seq_Depth	Seq_Depth	-0.482966	0.350794	57	48	0.175366	0.331373
UBISYN-PWY: superpathway of ubiquinol-8 biosynthesis (early decarboxylation)	deliveryProcedure	C-section	-1.64183	1.16542	57	27	0.175603	0.999427
P125-PWY: superpathway of (R,R)-butanediol biosynthesis	deliveryProcedure	C-section	-1.19052	0.850509	57	47	0.175957	0.999427
PWY-6708: ubiquinol-8 biosynthesis (early decarboxylation)	deliveryProcedure	C-section	-1.64596	1.16953	57	27	0.176013	0.999427
HISTSYN-PWY: L-histidine biosynthesis	Seq_Depth	Seq_Depth	0.147415	0.107267	57	57	0.176081	0.331373
PWY-7942: 5-oxo-L-proline metabolism	householdIncome	High	-1.61931	1.16108	57	43	0.176454	0.779142
PWY0-41: allantoin degradation IV (anaerobic)	deliveryProcedure	C-section	-1.75254	1.25123	57	33	0.176467	0.999427
P161-PWY: acetylene degradation (anaerobic)	Seq_Depth	Seq_Depth	-0.476876	0.346936	57	55	0.176931	0.331373
REDCITCYC: TCA cycle VI (Helicobacter)	everBreastfed	No	1.82807	1.33393	57	30	0.177202	0.999244
UDPNAGSYN-PWY: UDP-N-acetyl-D-glucosamine biosynthesis I	Seq_Depth	Seq_Depth	0.118663	0.0865563	57	57	0.177332	0.331373
PWY-2941: L-lysine biosynthesis II	birthWeight	birthWeight	-0.683144	0.493939	57	57	0.177691	0.889859
PWY66-391: fatty acid &beta;-oxidation VI (mammalian peroxisome)	sex	Male	1.4589	1.06594	57	31	0.177754	0.385415
COMPLETE-ARO-PWY: superpathway of aromatic amino acid biosynthesis	sex	Male	-0.325629	0.233659	57	57	0.17784	0.385415
PWY0-1338: polymyxin resistance	householdIncome	Low	-2.56184	1.84194	57	47	0.177947	0.779142
PWY-6895: superpathway of thiamine diphosphate biosynthesis II	householdIncome	Low	-1.82329	1.31265	57	50	0.177952	0.779142
LIPASYN-PWY: phospholipases	householdIncome	Low	-1.4375	1.05106	57	13	0.178062	0.779142
PWY-6895: superpathway of thiamine diphosphate biosynthesis II	householdIncome	High	-1.05792	0.761653	57	50	0.178177	0.779142
GLUCARDEG-PWY: D-glucarate degradation I	Seq_Depth	Seq_Depth	-0.663445	0.485306	57	50	0.178348	0.331373
ARGSYNBSUB-PWY: L-arginine biosynthesis II (acetyl cycle)	householdIncome	High	0.222127	0.159877	57	57	0.178375	0.779142
PWY-5862: superpathway of demethylmenaquinol-9 biosynthesis	Seq_Depth	Seq_Depth	-0.489208	0.357907	57	44	0.178475	0.331373
PWY-5690: TCA cycle II (plants and fungi)	estimatedGestationalAge	estimatedGestationalAge	0.403726	0.291094	57	10	0.178986	0.990246
PWY0-301: L-ascorbate degradation I (bacterial, anaerobic)	sex	Male	1.62476	1.1585	57	54	0.179126	0.385415
P621-PWY: nylon-6 oligomer degradation	everBreastfed	No	2.22825	1.60632	57	19	0.179272	0.999244
PWY-6545: pyrimidine deoxyribonucleotides de novo biosynthesis III	sex	Male	1.33249	0.977125	57	46	0.179305	0.385415
GLUTORN-PWY: L-ornithine biosynthesis I	Seq_Depth	Seq_Depth	0.0825263	0.0605553	57	57	0.179572	0.331373
THRESYN-PWY: superpathway of L-threonine biosynthesis	Seq_Depth	Seq_Depth	0.0967889	0.0710203	57	57	0.17966	0.331373
GALACTUROCAT-PWY: D-galacturonate degradation I	sex	Male	1.45131	1.04616	57	53	0.179797	0.385415
PWY-7400: L-arginine biosynthesis IV (archaebacteria)	Seq_Depth	Seq_Depth	-0.208597	0.15318	57	56	0.180076	0.331373
PWY-6531: mannitol cycle	deliveryProcedure	C-section	-1.88739	1.36138	57	47	0.181068	0.999427
PWY-6151: S-adenosyl-L-methionine salvage I	Seq_Depth	Seq_Depth	0.114684	0.0845911	57	57	0.181955	0.333308
FASYN-ELONG-PWY: fatty acid elongation -- saturated	sex	Male	0.358312	0.26453	57	57	0.182185	0.388469
GLYCOL-GLYOXDEG-PWY: superpathway of glycol metabolism and degradation	householdIncome	High	-1.72641	1.25132	57	41	0.182282	0.779142
PWY-5973: cis-vaccenate biosynthesis	BSID_Group	Low	0.580486	0.429171	57	57	0.182803	0.9882
PWY-5121: superpathway of geranylgeranyl diphosphate biosynthesis II (via MEP)	householdIncome	High	-0.710399	0.525228	57	56	0.18281	0.779142
PWY-6897: thiamine diphosphate salvage II	birthWeight	birthWeight	-0.628405	0.456372	57	56	0.183334	0.889859
PWY-5497: purine nucleobases degradation II (anaerobic)	Seq_Depth	Seq_Depth	-0.493334	0.363557	57	34	0.183428	0.334486
PWY-1622: formaldehyde assimilation I (serine pathway)	estimatedGestationalAge	estimatedGestationalAge	0.722415	0.528806	57	8	0.184008	0.990246
PWY-4041: &gamma;-glutamyl cycle	BSID_Group	Low	-0.379894	0.281741	57	57	0.184138	0.9882
PWY-5981: CDP-diacylglycerol biosynthesis III	BSID_Group	Low	-1.02673	0.761521	57	54	0.184174	0.9882
PWY-8187: L-arginine degradation XIII (reductive Stickland reaction)	estimatedGestationalAge	estimatedGestationalAge	0.719569	0.528136	57	57	0.184316	0.990246
SULFATE-CYS-PWY: superpathway of sulfate assimilation and cysteine biosynthesis	estimatedGestationalAge	estimatedGestationalAge	0.941396	0.689447	57	56	0.184488	0.990246
PWY-7242: D-fructuronate degradation	Seq_Depth	Seq_Depth	-0.5108	0.379719	57	54	0.185275	0.336333
LPSSYN-PWY: superpathway of lipopolysaccharide biosynthesis	deliveryProcedure	C-section	-0.994767	0.726534	57	13	0.185362	0.999427
PWY-6749: CMP-legionaminate biosynthesis I	deliveryProcedure	C-section	1.5215	1.11151	57	14	0.185378	0.999427
RIBOSYN2-PWY: flavin biosynthesis I (bacteria and plants)	estimatedGestationalAge	estimatedGestationalAge	0.663117	0.487666	57	55	0.185735	0.990246
PANTOSYN-PWY: superpathway of coenzyme A biosynthesis I (bacteria)	householdIncome	Low	-1.4228	1.04218	57	57	0.185859	0.779142
PWY-6282: palmitoleate biosynthesis I (from (5Z)-dodec-5-enoate)	estimatedGestationalAge	estimatedGestationalAge	-0.293769	0.218969	57	57	0.18631	0.990246
PWY-8131: 5'-deoxyadenosine degradation II	BSID_Group	Low	-1.76369	1.29844	57	33	0.186959	0.9882
PWY-7208: superpathway of pyrimidine nucleobases salvage	Seq_Depth	Seq_Depth	-0.299176	0.223445	57	56	0.187175	0.336688
PWY-3801: sucrose degradation II (sucrose synthase)	sex	Male	0.852006	0.625287	57	10	0.187291	0.392366
FUCCAT-PWY: fucose degradation	householdIncome	Low	-2.74539	2.0217	57	49	0.188263	0.779142
PEPTIDOGLYCANSYN-PWY: peptidoglycan biosynthesis I (meso-diaminopimelate containing)	Seq_Depth	Seq_Depth	0.100641	0.0753465	57	57	0.188496	0.336688
GALACT-GLUCUROCAT-PWY: superpathway of hexuronide and hexuronate degradation	deliveryProcedure	C-section	-1.88478	1.38756	57	39	0.188647	0.999427
PWY-7783: plasmalogen degradation	sex	Male	0.679116	0.49818	57	10	0.188671	0.392366
PWY-6527: stachyose degradation	Seq_Depth	Seq_Depth	0.127539	0.0953736	57	57	0.188766	0.336688
PWY-6285: superpathway of fatty acids biosynthesis (E. coli)	sex	Male	1.36516	0.996959	57	50	0.188795	0.392366
HEME-BIOSYNTHESIS-II-1: heme b biosynthesis V (aerobic)	Seq_Depth	Seq_Depth	-0.520707	0.390241	57	51	0.188974	0.336688
FASYN-ELONG-PWY: fatty acid elongation -- saturated	estimatedGestationalAge	estimatedGestationalAge	-0.274382	0.205818	57	57	0.189054	0.990246
COA-PWY: coenzyme A biosynthesis I (prokaryotic)	sex	Male	-0.832704	0.613673	57	57	0.189184	0.392366
PWY-7790: UMP biosynthesis II	householdIncome	High	0.509018	0.382006	57	57	0.189263	0.779142
PWY-5100: pyruvate fermentation to acetate and lactate II	sex	Male	-0.534858	0.39465	57	57	0.189854	0.392366
P41-PWY: pyruvate fermentation to acetate and (S)-lactate I	sex	Male	-0.534858	0.39465	57	57	0.189854	0.392366
PWY0-41: allantoin degradation IV (anaerobic)	Seq_Depth	Seq_Depth	-0.376462	0.281283	57	33	0.190167	0.336688
PWY-7663: gondoate biosynthesis (anaerobic)	birthWeight	birthWeight	0.203175	0.152868	57	57	0.190373	0.889859
PWY0-1241: ADP-L-glycero-&beta;-D-manno-heptose biosynthesis	Seq_Depth	Seq_Depth	-0.477808	0.359079	57	52	0.190484	0.336688
P164-PWY: purine nucleobases degradation I (anaerobic)	estimatedGestationalAge	estimatedGestationalAge	1.39127	1.02706	57	26	0.190507	0.990246
PWY-7456: &beta;-(1,4)-mannan degradation	householdIncome	Low	-1.28303	0.945769	57	11	0.190903	0.779142
COBALSYN-PWY: superpathway of adenosylcobalamin salvage from cobinamide I	BSID_Group	Low	1.69076	1.25631	57	50	0.191005	0.9882
GLUCOSE1PMETAB-PWY: glucose and glucose-1-phosphate degradation	everBreastfed	No	-1.07886	0.789229	57	52	0.191884	0.999244
PWY-5910: superpathway of geranylgeranyldiphosphate biosynthesis I (via mevalonate)	BSID_Group	Low	-1.10609	0.835777	57	45	0.192234	0.9882
PWY-7117: C4 photosynthetic carbon assimilation cycle, PEPCK type	birthWeight	birthWeight	-0.461296	0.342706	57	57	0.193115	0.889859
PWY-5845: superpathway of menaquinol-9 biosynthesis	Seq_Depth	Seq_Depth	-0.457367	0.346163	57	44	0.193139	0.33683
REDCITCYC: TCA cycle VI (Helicobacter)	householdIncome	High	-1.06726	0.808625	57	30	0.193418	0.779142
PWY-6125: superpathway of guanosine nucleotides de novo biosynthesis II	Seq_Depth	Seq_Depth	-0.291763	0.221103	57	56	0.193506	0.33683
PWY-7222: guanosine deoxyribonucleotides de novo biosynthesis II	Seq_Depth	Seq_Depth	-0.313296	0.237639	57	56	0.193907	0.33683
PWY-7220: adenosine deoxyribonucleotides de novo biosynthesis II	Seq_Depth	Seq_Depth	-0.313296	0.237639	57	56	0.193907	0.33683
PWY-7791: UMP biosynthesis III	householdIncome	High	0.503083	0.38162	57	57	0.193936	0.779142
PWY-7942: 5-oxo-L-proline metabolism	Infant_Age	Infant_Age	-0.496282	0.375012	57	43	0.194048	0.268733
PWY-6876: isopropanol biosynthesis (engineered)	birthWeight	birthWeight	-0.396341	0.300944	57	6	0.194365	0.889859
PWY-8131: 5'-deoxyadenosine degradation II	deliveryProcedure	C-section	1.54099	1.14901	57	33	0.194375	0.999427
PWY-5845: superpathway of menaquinol-9 biosynthesis	householdIncome	Low	-2.19273	1.63812	57	44	0.194505	0.779142
PWY-7664: oleate biosynthesis IV (anaerobic)	estimatedGestationalAge	estimatedGestationalAge	-0.276247	0.209925	57	57	0.194718	0.990246
PWY-7013: (S)-propane-1,2-diol degradation	estimatedGestationalAge	estimatedGestationalAge	1.62416	1.22006	57	33	0.195166	0.990246
PWY-6703: preQ0 biosynthesis	sex	Male	0.939249	0.704807	57	56	0.195332	0.401626
PWY3O-4107: NAD salvage pathway V (PNC V cycle)	Infant_Age	Infant_Age	-0.345809	0.261276	57	55	0.195366	0.269632
PWY-7977: L-methionine biosynthesis IV	BSID_Group	Low	1.02014	0.767024	57	57	0.195458	0.9882
POLYAMSYN-PWY: superpathway of polyamine biosynthesis I	householdIncome	Low	-2.2512	1.68125	57	51	0.19548	0.779142
PWY-5920: superpathway of heme b biosynthesis from glycine	householdIncome	High	-1.32515	0.993033	57	44	0.195651	0.779142
PWY-6607: guanosine nucleotides degradation I	householdIncome	High	1.79264	1.34385	57	40	0.19605	0.779142
PWY-7858: (5Z)-dodecenoate biosynthesis II	householdIncome	High	-1.05012	0.782321	57	53	0.196133	0.779142
PWY-7228: superpathway of guanosine nucleotides de novo biosynthesis I	Seq_Depth	Seq_Depth	-0.279777	0.21331	57	56	0.196164	0.339288
PWY0-301: L-ascorbate degradation I (bacterial, anaerobic)	deliveryProcedure	C-section	1.33554	0.983337	57	54	0.19634	0.999427
PWY-5838: superpathway of menaquinol-8 biosynthesis I	householdIncome	High	-1.01064	0.755949	57	52	0.196741	0.779142
POLYISOPRENSYN-PWY: polyisoprenoid biosynthesis (E. coli)	sex	Male	0.82365	0.629078	57	57	0.196936	0.402469
PWY-7560: methylerythritol phosphate pathway II	everBreastfed	No	0.839256	0.629109	57	57	0.196981	0.999244
PWY1ZNC-1: assimilatory sulfate reduction IV	householdIncome	High	-1.23876	0.932923	57	54	0.197438	0.779142
KETOGLUCONMET-PWY: ketogluconate metabolism	deliveryProcedure	C-section	-2.06894	1.55138	57	46	0.197515	0.999427
PWY-7391: isoprene biosynthesis II (engineered)	birthWeight	birthWeight	-1.00753	0.771333	57	32	0.197973	0.889859
PWY1ZNC-1: assimilatory sulfate reduction IV	householdIncome	Low	-2.12849	1.60622	57	54	0.198214	0.779142
COMPLETE-ARO-PWY: superpathway of aromatic amino acid biosynthesis	householdIncome	High	0.271915	0.20467	57	57	0.19825	0.779142
P562-PWY: myo-inositol degradation I	sex	Male	-1.34343	1.01003	57	15	0.198352	0.402469
PWY-3841: folate transformations II (plants)	householdIncome	High	0.378183	0.284918	57	57	0.198713	0.779142
LIPA-CORESYN-PWY: lipid A-core biosynthesis (E. coli K-12)	deliveryProcedure	C-section	-0.932302	0.703467	57	13	0.199171	0.999427
PWY-6731: starch degradation III	Seq_Depth	Seq_Depth	-0.573144	0.439524	57	50	0.199193	0.343055
PWY-6318: L-phenylalanine degradation IV (mammalian, via side chain)	householdIncome	High	-1.06235	0.803965	57	15	0.199371	0.779142
PWY-6318: L-phenylalanine degradation IV (mammalian, via side chain)	Infant_Age	Infant_Age	-0.233578	0.17804	57	15	0.199387	0.274196
PWY-7409: phospholipid remodeling (phosphatidylethanolamine, yeast)	sex	Male	2.07465	1.57015	57	25	0.199586	0.402469
PWY-7294: D-xylose degradation IV	householdIncome	High	0.485147	0.367616	57	6	0.199787	0.779142
COBALSYN-PWY: superpathway of adenosylcobalamin salvage from cobinamide I	birthWeight	birthWeight	-1.21203	0.918897	57	50	0.200019	0.889859
PWY-8178: pentose phosphate pathway (non-oxidative branch) II	estimatedGestationalAge	estimatedGestationalAge	0.504998	0.382346	57	57	0.200026	0.990246
PWY-5920: superpathway of heme b biosynthesis from glycine	Infant_Age	Infant_Age	-0.429107	0.328697	57	44	0.200034	0.274196
PWY-7400: L-arginine biosynthesis IV (archaebacteria)	estimatedGestationalAge	estimatedGestationalAge	0.477321	0.360374	57	56	0.200502	0.990246
PWY0-862: (5Z)-dodecenoate biosynthesis I	estimatedGestationalAge	estimatedGestationalAge	-0.279559	0.215584	57	57	0.201185	0.990246
PANTO-PWY: phosphopantothenate biosynthesis I	householdIncome	Low	-1.42341	1.08275	57	57	0.201545	0.779142
PWY-6317: D-galactose degradation I (Leloir pathway)	deliveryProcedure	C-section	0.403357	0.296502	57	57	0.202016	0.999427
PWY-5180: toluene degradation I (aerobic) (via o-cresol)	birthWeight	birthWeight	-1.2453	0.949622	57	24	0.202498	0.889859
PWY-7384: anaerobic energy metabolism (invertebrates, mitochondrial)	Infant_Age	Infant_Age	-0.0880016	0.067554	57	7	0.202761	0.276993
SULFATE-CYS-PWY: superpathway of sulfate assimilation and cysteine biosynthesis	birthWeight	birthWeight	-0.852843	0.650952	57	56	0.202806	0.889859
PWY-7664: oleate biosynthesis IV (anaerobic)	sex	Male	0.348435	0.269809	57	57	0.203012	0.402469
PWY-7328: superpathway of UDP-glucose-derived O-antigen building blocks biosynthesis	sex	Male	-2.00407	1.52754	57	49	0.203012	0.402469
PWY-6612: superpathway of tetrahydrofolate biosynthesis	householdIncome	Low	-1.53526	1.18972	57	52	0.203346	0.779142
KDO-NAGLIPASYN-PWY: superpathway of (Kdo)2-lipid A biosynthesis	householdIncome	Low	-2.93314	2.23437	57	38	0.203377	0.779142
RHAMCAT-PWY: L-rhamnose degradation I	sex	Male	1.43024	1.08894	57	53	0.203712	0.402469
PWY-6471: peptidoglycan biosynthesis IV (Enterococcus faecium)	sex	Male	0.713168	0.546286	57	6	0.203742	0.402469
PWY-6163: chorismate biosynthesis from 3-dehydroquinate	Seq_Depth	Seq_Depth	0.0824456	0.0639367	57	57	0.203911	0.349686
PWY-5861: superpathway of demethylmenaquinol-8 biosynthesis I	householdIncome	High	-1.02222	0.776953	57	52	0.203946	0.779142
PWY66-430: myristate biosynthesis (mitochondria)	sex	Male	1.94922	1.48974	57	28	0.203973	0.402469
HEMESYN2-PWY: heme b biosynthesis II (oxygen-independent)	householdIncome	Low	-2.14269	1.63733	57	55	0.204361	0.779142
P185-PWY: formaldehyde assimilation III (dihydroxyacetone cycle)	Infant_Age	Infant_Age	-0.545535	0.42191	57	35	0.204584	0.278539
PWY0-301: L-ascorbate degradation I (bacterial, anaerobic)	Seq_Depth	Seq_Depth	-0.483171	0.375572	57	54	0.204911	0.349911
CATECHOL-ORTHO-CLEAVAGE-PWY: catechol degradation to &beta;-ketoadipate	birthWeight	birthWeight	-0.932012	0.715361	57	10	0.204917	0.889859
PWY-7199: pyrimidine deoxyribonucleosides salvage	sex	Male	0.892893	0.694907	57	56	0.205256	0.402469
PWY-5941: glycogen degradation II	householdIncome	Low	0.496001	0.381888	57	57	0.20533	0.779142
PWY-7184: pyrimidine deoxyribonucleotides de novo biosynthesis I	birthWeight	birthWeight	-0.733937	0.571692	57	54	0.205642	0.889859
PWY-7873: D-erythronate degradation II	sex	Male	1.26503	0.970205	57	19	0.205729	0.402469
SER-GLYSYN-PWY: superpathway of L-serine and glycine biosynthesis I	householdIncome	High	0.463719	0.354771	57	57	0.206186	0.779142
PWY-7560: methylerythritol phosphate pathway II	deliveryProcedure	C-section	-0.476845	0.364937	57	57	0.20645	0.999427
GLYCOLYSIS-TCA-GLYOX-BYPASS: superpathway of glycolysis, pyruvate dehydrogenase, TCA, and glyoxylate bypass	householdIncome	Low	-2.48438	1.90053	57	43	0.206572	0.779142
GLUCARDEG-PWY: D-glucarate degradation I	householdIncome	Low	-2.88267	2.21043	57	50	0.206959	0.779142
PWY0-1586: peptidoglycan maturation (meso-diaminopimelate containing)	BSID_Group	Low	0.730281	0.562399	57	57	0.207278	0.9882
PWY-5860: superpathway of demethylmenaquinol-6 biosynthesis I	householdIncome	Low	-2.28893	1.76272	57	42	0.207426	0.779142
UDPNAGSYN-PWY: UDP-N-acetyl-D-glucosamine biosynthesis I	sex	Male	-0.361976	0.27836	57	57	0.207458	0.403328
PWY-821: superpathway of sulfur amino acid biosynthesis (Saccharomyces cerevisiae)	birthWeight	birthWeight	-0.958488	0.740634	57	49	0.207617	0.889859
PWY-5918: superpathway of heme b biosynthesis from glutamate	householdIncome	High	-1.07864	0.832215	57	54	0.207792	0.779142
1CMET2-PWY: folate transformations III (E. coli)	BSID_Group	Low	0.809905	0.626413	57	57	0.207857	0.9882
KDO-NAGLIPASYN-PWY: superpathway of (Kdo)2-lipid A biosynthesis	sex	Male	1.92212	1.4814	57	38	0.208169	0.403328
PWY-5189: tetrapyrrole biosynthesis II (from glycine)	householdIncome	Low	-2.11153	1.62989	57	53	0.208181	0.779142
ARGSYN-PWY: L-arginine biosynthesis I (via L-ornithine)	householdIncome	High	0.215161	0.166024	57	57	0.208282	0.779142
PHOSLIPSYN-PWY: superpathway of phospholipid biosynthesis I (bacteria)	birthWeight	birthWeight	-0.789447	0.608691	57	54	0.20871	0.889859
ORNDEG-PWY: superpathway of ornithine degradation	householdIncome	Low	-2.50354	1.93247	57	49	0.208784	0.779142
HSERMETANA-PWY: L-methionine biosynthesis III	estimatedGestationalAge	estimatedGestationalAge	0.88223	0.682928	57	57	0.209023	0.990246
CITRULBIO-PWY: L-citrulline biosynthesis	estimatedGestationalAge	estimatedGestationalAge	0.953873	0.738397	57	57	0.209157	0.990246
PWY-5005: biotin biosynthesis II	householdIncome	Low	-2.49682	1.93916	57	28	0.209782	0.779142
PWY-7400: L-arginine biosynthesis IV (archaebacteria)	birthWeight	birthWeight	-0.440495	0.339792	57	56	0.210654	0.889859
PWY-7197: pyrimidine deoxyribonucleotide phosphorylation	Seq_Depth	Seq_Depth	-0.296583	0.233643	57	56	0.210689	0.35693
PWY-2942: L-lysine biosynthesis III	Seq_Depth	Seq_Depth	-0.502271	0.395029	57	47	0.210792	0.35693
PWY-7663: gondoate biosynthesis (anaerobic)	estimatedGestationalAge	estimatedGestationalAge	-0.206655	0.162841	57	57	0.210804	0.990246
FUC-RHAMCAT-PWY: superpathway of fucose and rhamnose degradation	householdIncome	Low	-2.5154	1.95256	57	47	0.211366	0.779142
RHAMCAT-PWY: L-rhamnose degradation I	birthWeight	birthWeight	-1.01128	0.785031	57	53	0.211372	0.889859
SULFATE-CYS-PWY: superpathway of sulfate assimilation and cysteine biosynthesis	BSID_Group	Low	1.14285	0.891276	57	56	0.21182	0.9882
PWY-4984: urea cycle	everBreastfed	No	-2.19986	1.69869	57	31	0.211822	0.999244
PWY-5367: petroselinate biosynthesis	Seq_Depth	Seq_Depth	-0.409907	0.3224	57	50	0.212089	0.357622
P441-PWY: superpathway of N-acetylneuraminate degradation	birthWeight	birthWeight	-0.811052	0.631198	57	54	0.213001	0.889859
PWY-5972: stearate biosynthesis I (animals)	householdIncome	High	-0.864978	0.673944	57	24	0.213031	0.779142
PWY0-461: L-lysine degradation I	householdIncome	Low	-2.83835	2.20734	57	30	0.21311	0.779142
SO4ASSIM-PWY: assimilatory sulfate reduction I	householdIncome	High	-1.14644	0.894306	57	56	0.213392	0.779142
GLUTORN-PWY: L-ornithine biosynthesis I	householdIncome	High	0.179774	0.142658	57	57	0.21396	0.779142
PWY-7234: inosine-5'-phosphate biosynthesis III	estimatedGestationalAge	estimatedGestationalAge	0.596846	0.473709	57	57	0.214045	0.990246
CARNMET-PWY: L-carnitine degradation I	householdIncome	Low	-3.60361	2.81433	57	32	0.214334	0.779142
PWY3O-4107: NAD salvage pathway V (PNC V cycle)	householdIncome	Low	1.99445	1.55367	57	55	0.214468	0.779142
METHGLYUT-PWY: superpathway of methylglyoxal degradation	deliveryProcedure	C-section	1.04015	0.809615	57	50	0.215155	0.999427
PWY0-461: L-lysine degradation I	BSID_Group	Low	1.82319	1.42735	57	30	0.215222	0.9882
PWY-5656: mannosylglycerate biosynthesis I	Infant_Age	Infant_Age	-0.344643	0.272138	57	40	0.215578	0.292518
P562-PWY: myo-inositol degradation I	birthWeight	birthWeight	-0.931037	0.730323	57	15	0.215862	0.889859
AEROBACTINSYN-PWY: aerobactin biosynthesis	BSID_Group	Low	-1.46046	1.15009	57	13	0.216005	0.9882
PWY-5431: aromatic compounds degradation via &beta;-ketoadipate	birthWeight	birthWeight	-0.919125	0.723464	57	10	0.216065	0.889859
PWY-5417: catechol degradation III (ortho-cleavage pathway)	birthWeight	birthWeight	-0.919125	0.723464	57	10	0.216065	0.889859
COLANSYN-PWY: colanic acid building blocks biosynthesis	householdIncome	Low	-2.47921	1.94034	57	49	0.216384	0.779142
PWY-7434: terminal O-glycans residues modification (via type 2 precursor disaccharide)	householdIncome	Low	-1.97255	1.5471	57	24	0.21648	0.779142
HSERMETANA-PWY: L-methionine biosynthesis III	birthWeight	birthWeight	-0.823221	0.647372	57	57	0.216526	0.889859
PWY-7396: butanol and isobutanol biosynthesis (engineered)	householdIncome	High	-0.744969	0.585573	57	12	0.216597	0.779142
RIBOSYN2-PWY: flavin biosynthesis I (bacteria and plants)	birthWeight	birthWeight	-0.582402	0.459381	57	55	0.216728	0.889859
BIOTIN-BIOSYNTHESIS-PWY: biotin biosynthesis I	householdIncome	High	-1.01326	0.796597	57	52	0.216802	0.779142
PWY-6902: chitin degradation II (Vibrio)	deliveryProcedure	C-section	-1.46232	1.14118	57	54	0.216866	0.999427
PWY-7434: terminal O-glycans residues modification (via type 2 precursor disaccharide)	everBreastfed	No	1.92479	1.50454	57	24	0.216983	0.999244
THREOCAT-PWY: superpathway of L-threonine metabolism	Infant_Age	Infant_Age	-0.304033	0.242025	57	8	0.217057	0.293537
PWY0-1533: methylphosphonate degradation I	estimatedGestationalAge	estimatedGestationalAge	0.887454	0.709274	57	16	0.217183	0.990246
PWY-6519: 8-amino-7-oxononanoate biosynthesis I	householdIncome	High	-0.941323	0.741621	57	53	0.217296	0.779142
PWY-5675: nitrate reduction V (assimilatory)	householdIncome	High	-1.25634	0.991083	57	52	0.217679	0.779142
PWY-7807: glyphosate degradation III	estimatedGestationalAge	estimatedGestationalAge	0.872559	0.699674	57	16	0.218676	0.990246
DAPLYSINESYN-PWY: L-lysine biosynthesis I	BSID_Group	Low	-0.670307	0.538072	57	57	0.219161	0.9882
PWY-7874: L-threonate degradation	Seq_Depth	Seq_Depth	-0.332072	0.265202	57	27	0.219286	0.367852
FUC-RHAMCAT-PWY: superpathway of fucose and rhamnose degradation	Infant_Age	Infant_Age	-0.42885	0.342578	57	47	0.219293	0.294202
P122-PWY: heterolactic fermentation	birthWeight	birthWeight	-0.994989	0.78719	57	45	0.219427	0.889859
PWY-724: superpathway of L-lysine, L-threonine and L-methionine biosynthesis II	deliveryProcedure	C-section	-0.23059	0.18191	57	57	0.219525	0.999427
PWY-6595: superpathway of guanosine nucleotides degradation (plants)	Infant_Age	Infant_Age	0.428763	0.343035	57	37	0.219979	0.294202
HEME-BIOSYNTHESIS-II: heme b biosynthesis I (aerobic)	Seq_Depth	Seq_Depth	-0.368426	0.296122	57	57	0.219981	0.367852
PWY66-429: fatty acid biosynthesis initiation (mitochondria)	BSID_Group	Low	0.621735	0.500185	57	57	0.220162	0.9882
PWY-6690: cinnamate and 3-hydroxycinnamate degradation to 2-hydroxypentadienoate	Infant_Age	Infant_Age	-0.457247	0.365514	57	26	0.220469	0.294202
HCAMHPDEG-PWY: 3-phenylpropanoate and 3-(3-hydroxyphenyl)propanoate degradation to 2-hydroxypentadienoate	Infant_Age	Infant_Age	-0.457247	0.365514	57	26	0.220469	0.294202
SER-GLYSYN-PWY: superpathway of L-serine and glycine biosynthesis I	deliveryProcedure	C-section	0.444357	0.349992	57	57	0.220586	0.999427
HOMOSER-METSYN-PWY: L-methionine biosynthesis I	householdIncome	Low	-1.78138	1.4159	57	56	0.220941	0.779142
P185-PWY: formaldehyde assimilation III (dihydroxyacetone cycle)	birthWeight	birthWeight	-1.20614	0.953139	57	35	0.221106	0.889859
PWY-5994: palmitate biosynthesis (type I fatty acid synthase)	deliveryProcedure	C-section	1.69657	1.33945	57	21	0.221339	0.999427
PWY-6282: palmitoleate biosynthesis I (from (5Z)-dodec-5-enoate)	sex	Male	0.34884	0.281432	57	57	0.22144	0.426987
PWY-7560: methylerythritol phosphate pathway II	householdIncome	Low	-0.817735	0.65079	57	57	0.221446	0.779142
GALACT-GLUCUROCAT-PWY: superpathway of hexuronide and hexuronate degradation	Infant_Age	Infant_Age	0.305809	0.244445	57	39	0.221447	0.294532
GLUCONEO-PWY: gluconeogenesis I	birthWeight	birthWeight	-0.573239	0.457143	57	56	0.22153	0.889859
RHAMCAT-PWY: L-rhamnose degradation I	estimatedGestationalAge	estimatedGestationalAge	1.04452	0.830921	57	53	0.221591	0.990246
PWY-6859: all-trans-farnesol biosynthesis	householdIncome	High	-0.712899	0.575723	57	56	0.221899	0.779142
PWY-6353: purine nucleotides degradation II (aerobic)	deliveryProcedure	C-section	-1.55661	1.2373	57	44	0.222162	0.999427
PWY-5030: L-histidine degradation III	Seq_Depth	Seq_Depth	-0.571117	0.46207	57	27	0.222734	0.36971
PWY-7198: pyrimidine deoxyribonucleotides de novo biosynthesis IV	birthWeight	birthWeight	-0.934726	0.747039	57	56	0.222742	0.889859
TCA-GLYOX-BYPASS: superpathway of glyoxylate bypass and TCA	householdIncome	High	-1.18365	0.943629	57	48	0.222797	0.779142
PWY-7942: 5-oxo-L-proline metabolism	Seq_Depth	Seq_Depth	-0.519207	0.42009	57	43	0.222927	0.36971
PWY-922: mevalonate pathway I (eukaryotes and bacteria)	householdIncome	High	-0.987901	0.800607	57	48	0.223493	0.779142
FOLSYN-PWY: superpathway of tetrahydrofolate biosynthesis and salvage	householdIncome	Low	-1.4207	1.15347	57	52	0.224332	0.779142
PWY-6628: superpathway of L-phenylalanine biosynthesis	householdIncome	High	0.488853	0.39164	57	57	0.224493	0.779142
P4-PWY: superpathway of L-lysine, L-threonine and L-methionine biosynthesis I	birthWeight	birthWeight	-0.80931	0.65801	57	54	0.224975	0.889859
COMPLETE-ARO-PWY: superpathway of aromatic amino acid biosynthesis	deliveryProcedure	C-section	0.254633	0.203326	57	57	0.225339	0.999427
PWY-7254: TCA cycle VII (acetate-producers)	deliveryProcedure	C-section	-0.606097	0.486844	57	17	0.226823	0.999427
PWY-5920: superpathway of heme b biosynthesis from glycine	Seq_Depth	Seq_Depth	-0.44844	0.366049	57	44	0.226915	0.374782
SALVADEHYPOX-PWY: adenosine nucleotides degradation II	deliveryProcedure	C-section	-1.72759	1.38989	57	44	0.227672	0.999427
FASYN-ELONG-PWY: fatty acid elongation -- saturated	householdIncome	Low	-0.485907	0.397942	57	57	0.228289	0.779142
PWY-241: C4 photosynthetic carbon assimilation cycle, NADP-ME type	householdIncome	Low	1.33177	1.0774	57	55	0.22841	0.779142
PWY-7383: anaerobic energy metabolism (invertebrates, cytosol)	Infant_Age	Infant_Age	-0.345183	0.282238	57	28	0.228577	0.303015
PWY-5677: succinate fermentation to butanoate	birthWeight	birthWeight	-0.461044	0.372394	57	6	0.229006	0.889859
P161-PWY: acetylene degradation (anaerobic)	birthWeight	birthWeight	-1.1101	0.894359	57	55	0.22906	0.889859
PWY-6608: guanosine nucleotides degradation III	householdIncome	Low	-2.12543	1.71201	57	56	0.22923	0.779142
PWY-7294: D-xylose degradation IV	BSID_Group	Low	-0.522276	0.424971	57	6	0.229453	0.9882
PWY66-389: phytol degradation	birthWeight	birthWeight	-1.53925	1.25201	57	52	0.229747	0.889859
PWY0-862: (5Z)-dodecenoate biosynthesis I	sex	Male	0.337079	0.277082	57	57	0.229987	0.441357
ASPASN-PWY: superpathway of L-aspartate and L-asparagine biosynthesis	BSID_Group	Low	0.61686	0.502757	57	57	0.230546	0.9882
PWY-7977: L-methionine biosynthesis IV	estimatedGestationalAge	estimatedGestationalAge	0.728441	0.593413	57	57	0.230949	0.990246
NAD-BIOSYNTHESIS-II: NAD salvage pathway III (to nicotinamide riboside)	householdIncome	High	-1.01782	0.827771	57	53	0.231176	0.779142
RIBOSYN2-PWY: flavin biosynthesis I (bacteria and plants)	everBreastfed	No	-1.14006	0.923887	57	55	0.231476	0.999244
HISDEG-PWY: L-histidine degradation I	householdIncome	Low	-2.06855	1.70654	57	46	0.231652	0.779142
PWY-3001: superpathway of L-isoleucine biosynthesis I	deliveryProcedure	C-section	-0.188676	0.152204	57	57	0.232054	0.999427
HEME-BIOSYNTHESIS-II: heme b biosynthesis I (aerobic)	householdIncome	High	-1.02484	0.834868	57	57	0.232343	0.779142
PWY-6628: superpathway of L-phenylalanine biosynthesis	Infant_Age	Infant_Age	0.166181	0.137005	57	57	0.232705	0.307476
DTDPRHAMSYN-PWY: dTDP-&beta;-L-rhamnose biosynthesis	householdIncome	Low	1.68502	1.36662	57	57	0.232972	0.779142
HISDEG-PWY: L-histidine degradation I	sex	Male	1.36996	1.13441	57	46	0.233359	0.445704
ALLANTOINDEG-PWY: superpathway of allantoin degradation in yeast	BSID_Group	Low	0.708002	0.586634	57	9	0.233644	0.9882
ECASYN-PWY: enterobacterial common antigen biosynthesis	everBreastfed	No	1.74082	1.42014	57	31	0.233905	0.999244
PWY-7185: UTP and CTP dephosphorylation I	Infant_Age	Infant_Age	-0.534883	0.44154	57	31	0.233932	0.308087
P124-PWY: Bifidobacterium shunt	householdIncome	High	1.75953	1.43759	57	40	0.234449	0.779142
PWY-7209: superpathway of pyrimidine ribonucleosides degradation	deliveryProcedure	C-section	-0.968656	0.804859	57	44	0.234937	0.999427
PWY-5855: ubiquinol-7 biosynthesis (early decarboxylation)	householdIncome	Low	-2.42232	1.9806	57	45	0.234938	0.779142
PWY0-1479: tRNA processing	deliveryProcedure	C-section	-0.807375	0.658582	57	53	0.235065	0.999427
P221-PWY: octane oxidation	birthWeight	birthWeight	-1.32324	1.09024	57	43	0.235232	0.889859
PWY-6270: isoprene biosynthesis I	householdIncome	Low	-0.793283	0.659777	57	57	0.235381	0.779142
PWY0-461: L-lysine degradation I	sex	Male	1.786	1.46226	57	30	0.235774	0.448194
PWY-5005: biotin biosynthesis II	Seq_Depth	Seq_Depth	-0.492987	0.410692	57	28	0.236266	0.388634
PWY-7664: oleate biosynthesis IV (anaerobic)	householdIncome	Low	-0.486694	0.405884	57	57	0.236631	0.779142
PWY-5180: toluene degradation I (aerobic) (via o-cresol)	householdIncome	High	-1.41036	1.16075	57	24	0.236976	0.779142
PWY-5971: palmitate biosynthesis (type II fatty acid synthase)	estimatedGestationalAge	estimatedGestationalAge	0.621675	0.51007	57	50	0.237001	0.990246
PWY-6609: adenine and adenosine salvage III	sex	Male	0.806705	0.674556	57	57	0.237862	0.45004
PWY-5723: Rubisco shunt	householdIncome	Low	-2.3118	1.90533	57	49	0.237886	0.779142
PWY-5690: TCA cycle II (plants and fungi)	BSID_Group	Low	0.456813	0.37744	57	10	0.238954	0.9882
PWY-7013: (S)-propane-1,2-diol degradation	householdIncome	Low	2.91946	2.41472	57	33	0.239239	0.779142
P23-PWY: reductive TCA cycle I	Seq_Depth	Seq_Depth	-0.281769	0.236368	57	13	0.239368	0.390664
PWY-7111: pyruvate fermentation to isobutanol (engineered)	householdIncome	High	0.17241	0.142692	57	57	0.23943	0.779142
METH-ACETATE-PWY: methanogenesis from acetate	householdIncome	High	0.924303	0.76575	57	7	0.239706	0.779142
PWY0-1298: superpathway of pyrimidine deoxyribonucleosides degradation	householdIncome	Low	-1.40966	1.16045	57	56	0.240058	0.779142
PWY-7211: superpathway of pyrimidine deoxyribonucleotides de novo biosynthesis	householdIncome	Low	-1.84642	1.55251	57	34	0.24042	0.779142
HEXITOLDEGSUPER-PWY: superpathway of hexitol degradation (bacteria)	estimatedGestationalAge	estimatedGestationalAge	1.60699	1.33339	57	41	0.240512	0.990246
PWY-6305: superpathway of putrescine biosynthesis	birthWeight	birthWeight	-0.839617	0.696684	57	56	0.24066	0.889859
ORNDEG-PWY: superpathway of ornithine degradation	Infant_Age	Infant_Age	-0.420901	0.352551	57	49	0.240699	0.315854
PWY-5121: superpathway of geranylgeranyl diphosphate biosynthesis II (via MEP)	estimatedGestationalAge	estimatedGestationalAge	-0.557001	0.468991	57	56	0.241065	0.990246
PWY-5973: cis-vaccenate biosynthesis	householdIncome	Low	-0.759685	0.640085	57	57	0.24138	0.779142
PWY-6608: guanosine nucleotides degradation III	Infant_Age	Infant_Age	-0.331751	0.277656	57	56	0.241397	0.315854
PWY0-42: 2-methylcitrate cycle I	Seq_Depth	Seq_Depth	-0.446224	0.374333	57	42	0.241424	0.390664
PWY-6293: superpathway of L-cysteine biosynthesis (fungi)	estimatedGestationalAge	estimatedGestationalAge	1.19734	0.9974	57	41	0.241515	0.990246
PWY-6284: superpathway of unsaturated fatty acids biosynthesis (E. coli)	sex	Male	1.38286	1.14226	57	50	0.241866	0.455477
SO4ASSIM-PWY: assimilatory sulfate reduction I	BSID_Group	Low	1.21285	1.01173	57	56	0.242123	0.9882
PWY-6588: pyruvate fermentation to acetone	BSID_Group	Low	1.36422	1.13319	57	38	0.242596	0.9882
P562-PWY: myo-inositol degradation I	Seq_Depth	Seq_Depth	0.391349	0.330718	57	15	0.242868	0.390664
PWY-922: mevalonate pathway I (eukaryotes and bacteria)	BSID_Group	Low	-1.09587	0.926756	57	48	0.243092	0.9882
PWY-6386: UDP-N-acetylmuramoyl-pentapeptide biosynthesis II (lysine-containing)	householdIncome	High	0.253419	0.211055	57	57	0.243258	0.779142
PWY-5265: peptidoglycan biosynthesis II (staphylococci)	householdIncome	High	-0.997438	0.836006	57	43	0.243812	0.779142
PWY-7221: guanosine ribonucleotides de novo biosynthesis	Seq_Depth	Seq_Depth	0.10387	0.0879616	57	57	0.243916	0.390664
ALLANTOINDEG-PWY: superpathway of allantoin degradation in yeast	Seq_Depth	Seq_Depth	-0.25392	0.215119	57	9	0.24392	0.390664
PWY-6595: superpathway of guanosine nucleotides degradation (plants)	estimatedGestationalAge	estimatedGestationalAge	1.09275	0.912734	57	37	0.243924	0.990246
SO4ASSIM-PWY: assimilatory sulfate reduction I	birthWeight	birthWeight	-0.883025	0.738962	57	56	0.244002	0.889859
PWY66-399: gluconeogenesis III	Seq_Depth	Seq_Depth	-0.335933	0.284666	57	27	0.244035	0.390664
NONOXIPENT-PWY: pentose phosphate pathway (non-oxidative branch) I	estimatedGestationalAge	estimatedGestationalAge	0.447055	0.37363	57	57	0.24427	0.990246
PWY-5656: mannosylglycerate biosynthesis I	sex	Male	1.7908	1.49739	57	40	0.244458	0.458216
LPSSYN-PWY: superpathway of lipopolysaccharide biosynthesis	estimatedGestationalAge	estimatedGestationalAge	0.752018	0.631518	57	13	0.24507	0.990246
PWY-6507: 4-deoxy-L-threo-hex-4-enopyranuronate degradation	everBreastfed	No	-1.68772	1.39529	57	55	0.245132	0.999244
SO4ASSIM-PWY: assimilatory sulfate reduction I	householdIncome	Low	-1.83842	1.53997	57	56	0.245315	0.779142
GLYCOL-GLYOXDEG-PWY: superpathway of glycol metabolism and degradation	BSID_Group	Low	1.67382	1.40363	57	41	0.245393	0.9882
PWY-5705: allantoin degradation to glyoxylate III	sex	Male	1.73362	1.45389	57	42	0.245756	0.458516
PWY-4984: urea cycle	estimatedGestationalAge	estimatedGestationalAge	1.05972	0.89014	57	31	0.245909	0.990246
SALVADEHYPOX-PWY: adenosine nucleotides degradation II	Seq_Depth	Seq_Depth	-0.361067	0.305507	57	44	0.24591	0.390664
PWY-6123: inosine-5'-phosphate biosynthesis I	birthWeight	birthWeight	-0.405047	0.344679	57	57	0.245985	0.889859
CARNMET-PWY: L-carnitine degradation I	Seq_Depth	Seq_Depth	-0.49363	0.418527	57	32	0.246173	0.390664
PWY-7858: (5Z)-dodecenoate biosynthesis II	Seq_Depth	Seq_Depth	-0.357081	0.30399	57	53	0.246225	0.390664
PWY4LZ-257: superpathway of fermentation (Chlamydomonas reinhardtii)	householdIncome	Low	-1.56948	1.31738	57	53	0.246808	0.779142
PWY0-1415: superpathway of heme b biosynthesis from uroporphyrinogen-III	Infant_Age	Infant_Age	-0.441936	0.37485	57	48	0.246895	0.322003
PWY-5862: superpathway of demethylmenaquinol-9 biosynthesis	householdIncome	Low	-1.99409	1.67556	57	44	0.247006	0.779142
PWY0-1415: superpathway of heme b biosynthesis from uroporphyrinogen-III	householdIncome	Low	-2.59917	2.18348	57	48	0.247163	0.779142
PWY0-862: (5Z)-dodecenoate biosynthesis I	householdIncome	Low	-0.487727	0.416825	57	57	0.247988	0.779142
PWY-7340: 9-cis, 11-trans-octadecadienoyl-CoA degradation (isomerase-dependent, yeast)	householdIncome	High	-1.16402	0.983576	57	29	0.248371	0.779142
PWY0-781: aspartate superpathway	birthWeight	birthWeight	-0.752322	0.643576	57	54	0.248437	0.889859
PWY-5022: 4-aminobutanoate degradation V	householdIncome	High	0.465552	0.394643	57	8	0.249262	0.779142
PWY-6121: 5-aminoimidazole ribonucleotide biosynthesis I	estimatedGestationalAge	estimatedGestationalAge	0.142079	0.119603	57	57	0.249749	0.990246
LPSSYN-PWY: superpathway of lipopolysaccharide biosynthesis	Seq_Depth	Seq_Depth	-0.251501	0.215456	57	13	0.250082	0.395227
PWY-5154: L-arginine biosynthesis III (via N-acetyl-L-citrulline)	birthWeight	birthWeight	-0.665889	0.563092	57	56	0.250243	0.889859
LPSSYN-PWY: superpathway of lipopolysaccharide biosynthesis	householdIncome	Low	1.48822	1.26174	57	13	0.250447	0.779142
PWY-6630: superpathway of L-tyrosine biosynthesis	everBreastfed	No	-1.03518	0.871878	57	57	0.250687	0.999244
PWY-6876: isopropanol biosynthesis (engineered)	estimatedGestationalAge	estimatedGestationalAge	0.372788	0.320579	57	6	0.250884	0.990246
P164-PWY: purine nucleobases degradation I (anaerobic)	householdIncome	Low	2.37687	2.0037	57	26	0.251407	0.779142
PWY-5154: L-arginine biosynthesis III (via N-acetyl-L-citrulline)	householdIncome	Low	-1.38439	1.17073	57	56	0.251415	0.779142
POLYISOPRENSYN-PWY: polyisoprenoid biosynthesis (E. coli)	householdIncome	High	-0.636279	0.548147	57	57	0.251719	0.779142
THISYN-PWY: superpathway of thiamine diphosphate biosynthesis I	householdIncome	Low	-1.66756	1.41772	57	53	0.252024	0.779142
ARG+POLYAMINE-SYN: superpathway of arginine and polyamine biosynthesis	birthWeight	birthWeight	-0.893463	0.759408	57	51	0.252155	0.889859
PWY-7328: superpathway of UDP-glucose-derived O-antigen building blocks biosynthesis	birthWeight	birthWeight	-1.28639	1.09492	57	49	0.252212	0.889859
THISYNARA-PWY: superpathway of thiamine diphosphate biosynthesis III (eukaryotes)	birthWeight	birthWeight	-0.603954	0.51426	57	57	0.252235	0.889859
PWY-7385: 1,3-propanediol biosynthesis (engineered)	householdIncome	High	1.11517	0.949393	57	22	0.252303	0.779142
P23-PWY: reductive TCA cycle I	deliveryProcedure	C-section	-0.690116	0.587475	57	13	0.252977	0.999427
PWY-6328: L-lysine degradation X	Seq_Depth	Seq_Depth	-0.178055	0.153878	57	11	0.253199	0.397891
PWY0-1477: ethanolamine utilization	birthWeight	birthWeight	-0.842563	0.715344	57	55	0.253346	0.889859
PWY-5505: L-glutamate and L-glutamine biosynthesis	Seq_Depth	Seq_Depth	-0.373561	0.323095	57	21	0.253742	0.397891
METHGLYUT-PWY: superpathway of methylglyoxal degradation	birthWeight	birthWeight	-0.812518	0.694897	57	50	0.254161	0.889859
ARG+POLYAMINE-SYN: superpathway of arginine and polyamine biosynthesis	householdIncome	Low	-1.86025	1.58508	57	51	0.254269	0.782216
PWY-6708: ubiquinol-8 biosynthesis (early decarboxylation)	sex	Male	1.57465	1.34184	57	27	0.254326	0.468388
PWY-8011: L-serine biosynthesis II	sex	Male	0.915484	0.783931	57	12	0.254427	0.468388
UBISYN-PWY: superpathway of ubiquinol-8 biosynthesis (early decarboxylation)	sex	Male	1.56845	1.33716	57	27	0.254533	0.468388
PWY-6185: 4-methylcatechol degradation (ortho cleavage)	birthWeight	birthWeight	-0.880501	0.754831	57	9	0.254748	0.889859
PWY-7117: C4 photosynthetic carbon assimilation cycle, PEPCK type	deliveryProcedure	C-section	-0.462702	0.391259	57	57	0.255912	0.999427
PWY-7388: octanoyl-[acyl-carrier protein] biosynthesis (mitochondria, yeast)	sex	Male	1.71464	1.47253	57	32	0.256207	0.469324
PWY-6628: superpathway of L-phenylalanine biosynthesis	BSID_Group	Low	-0.517718	0.446317	57	57	0.256456	0.9882
PWY-6282: palmitoleate biosynthesis I (from (5Z)-dodec-5-enoate)	householdIncome	Low	-0.486263	0.423368	57	57	0.256676	0.786619
PWY-7391: isoprene biosynthesis II (engineered)	everBreastfed	No	-1.74208	1.51796	57	32	0.257049	0.999244
PWY-1861: formaldehyde assimilation II (assimilatory RuMP Cycle)	BSID_Group	Low	1.00303	0.858709	57	52	0.257066	0.9882
PWY0-162: superpathway of pyrimidine ribonucleotides de novo biosynthesis	birthWeight	birthWeight	-0.415477	0.362365	57	56	0.257489	0.889859
PWY-5265: peptidoglycan biosynthesis II (staphylococci)	BSID_Group	Low	1.10657	0.959999	57	43	0.258356	0.9882
P621-PWY: nylon-6 oligomer degradation	householdIncome	Low	-1.89527	1.64129	57	19	0.259414	0.792
PWY-6527: stachyose degradation	deliveryProcedure	C-section	0.353727	0.303775	57	57	0.259648	0.999427
REDCITCYC: TCA cycle VI (Helicobacter)	Seq_Depth	Seq_Depth	-0.391691	0.343245	57	30	0.259717	0.405682
FUC-RHAMCAT-PWY: superpathway of fucose and rhamnose degradation	BSID_Group	Low	1.47474	1.27823	57	47	0.260124	0.9882
SO4ASSIM-PWY: assimilatory sulfate reduction I	estimatedGestationalAge	estimatedGestationalAge	0.9013	0.782611	57	56	0.260525	0.990246
ARGININE-SYN4-PWY: L-ornithine biosynthesis II	estimatedGestationalAge	estimatedGestationalAge	0.908745	0.787462	57	57	0.260636	0.990246
PWY0-1061: superpathway of L-alanine biosynthesis	deliveryProcedure	C-section	-0.540673	0.467053	57	57	0.260994	0.999427
PWY-7340: 9-cis, 11-trans-octadecadienoyl-CoA degradation (isomerase-dependent, yeast)	householdIncome	Low	-1.94633	1.69658	57	29	0.262543	0.794544
PWY-3001: superpathway of L-isoleucine biosynthesis I	householdIncome	High	0.182354	0.158411	57	57	0.263063	0.794544
PWY-6892: thiazole component of thiamine diphosphate biosynthesis I	householdIncome	Low	-1.73873	1.51219	57	53	0.263205	0.794544
PWY-3001: superpathway of L-isoleucine biosynthesis I	sex	Male	-0.209087	0.181817	57	57	0.263421	0.480356
PWY-6471: peptidoglycan biosynthesis IV (Enterococcus faecium)	BSID_Group	Low	-0.625058	0.548549	57	6	0.263875	0.9882
GLUCONEO-PWY: gluconeogenesis I	estimatedGestationalAge	estimatedGestationalAge	0.555234	0.486137	57	56	0.263907	0.990246
TCA: TCA cycle I (prokaryotic)	deliveryProcedure	C-section	-0.979283	0.855157	57	52	0.265619	0.999427
PWY-6385: peptidoglycan biosynthesis III (mycobacteria)	birthWeight	birthWeight	-0.315152	0.273572	57	57	0.265742	0.889859
CARNMET-PWY: L-carnitine degradation I	BSID_Group	Low	2.07388	1.8164	57	32	0.265774	0.9882
PWY-6353: purine nucleotides degradation II (aerobic)	Seq_Depth	Seq_Depth	-0.282756	0.249597	57	44	0.266009	0.413906
FERMENTATION-PWY: mixed acid fermentation	deliveryProcedure	C-section	-0.838049	0.735103	57	54	0.267356	0.999427
GALACTARDEG-PWY: D-galactarate degradation I	birthWeight	birthWeight	-1.06723	0.93814	57	52	0.267623	0.889859
GLUCARGALACTSUPER-PWY: superpathway of D-glucarate and D-galactarate degradation	birthWeight	birthWeight	-1.06723	0.93814	57	52	0.267623	0.889859
PWY-7392: taxadiene biosynthesis (engineered)	everBreastfed	No	-1.88037	1.65052	57	43	0.26765	0.999244
PWY-922: mevalonate pathway I (eukaryotes and bacteria)	deliveryProcedure	C-section	0.85631	0.763147	57	48	0.267652	0.999427
PWY-6895: superpathway of thiamine diphosphate biosynthesis II	birthWeight	birthWeight	-0.717047	0.63275	57	50	0.267827	0.889859
LACTOSECAT-PWY: lactose and galactose degradation I	householdIncome	Low	1.56925	1.38886	57	56	0.268005	0.797095
PWY-6182: superpathway of salicylate degradation	householdIncome	High	-0.839183	0.740199	57	9	0.268174	0.797095
PWY-6284: superpathway of unsaturated fatty acids biosynthesis (E. coli)	Seq_Depth	Seq_Depth	-0.312228	0.277458	57	50	0.268232	0.415066
DTDPRHAMSYN-PWY: dTDP-&beta;-L-rhamnose biosynthesis	estimatedGestationalAge	estimatedGestationalAge	0.772376	0.679132	57	57	0.268809	0.990246
FUCCAT-PWY: fucose degradation	BSID_Group	Low	1.49957	1.32542	57	49	0.26894	0.9882
PWY-7242: D-fructuronate degradation	sex	Male	1.31829	1.1602	57	54	0.269175	0.488205
PWY-7790: UMP biosynthesis II	estimatedGestationalAge	estimatedGestationalAge	0.38144	0.341104	57	57	0.269266	0.990246
PHOSLIPSYN-PWY: superpathway of phospholipid biosynthesis I (bacteria)	householdIncome	Low	-1.43656	1.26327	57	54	0.269418	0.797095
PWY-6292: superpathway of L-cysteine biosynthesis (mammalian)	Seq_Depth	Seq_Depth	-0.431614	0.386058	57	51	0.269473	0.415066
LIPASYN-PWY: phospholipases	BSID_Group	Low	-0.787467	0.704728	57	13	0.269623	0.9882
COA-PWY-1: superpathway of coenzyme A biosynthesis III (mammals)	estimatedGestationalAge	estimatedGestationalAge	0.480797	0.425143	57	57	0.270017	0.990246
PWY-5130: 2-oxobutanoate degradation I	sex	Male	1.20687	1.06867	57	25	0.270148	0.488205
PWY0-1298: superpathway of pyrimidine deoxyribonucleosides degradation	birthWeight	birthWeight	-0.635501	0.561047	57	56	0.270791	0.889859
KDO-NAGLIPASYN-PWY: superpathway of (Kdo)2-lipid A biosynthesis	Seq_Depth	Seq_Depth	-0.417689	0.373818	57	38	0.270825	0.415066
P105-PWY: TCA cycle IV (2-oxoglutarate decarboxylase)	Seq_Depth	Seq_Depth	-0.407951	0.36574	57	47	0.270874	0.415066
PEPTIDOGLYCANSYN-PWY: peptidoglycan biosynthesis I (meso-diaminopimelate containing)	householdIncome	High	0.240284	0.21262	57	57	0.271016	0.797095
PWY0-1296: purine ribonucleosides degradation	everBreastfed	No	-1.13793	1.02223	57	57	0.271415	0.999244
PWY0-1415: superpathway of heme b biosynthesis from uroporphyrinogen-III	BSID_Group	Low	1.60827	1.42764	57	48	0.271496	0.9882
SER-GLYSYN-PWY: superpathway of L-serine and glycine biosynthesis I	householdIncome	Low	0.690672	0.610707	57	57	0.271654	0.797095
COBALSYN-PWY: superpathway of adenosylcobalamin salvage from cobinamide I	estimatedGestationalAge	estimatedGestationalAge	1.0923	0.971233	57	50	0.271736	0.990246
PWY-6317: D-galactose degradation I (Leloir pathway)	everBreastfed	No	-0.590577	0.509614	57	57	0.271866	0.999244
THRESYN-PWY: superpathway of L-threonine biosynthesis	sex	Male	-0.242205	0.214541	57	57	0.272113	0.489561
PWY-1269: CMP-3-deoxy-D-manno-octulosonate biosynthesis	householdIncome	Low	-2.22446	1.9722	57	51	0.272781	0.797095
PWY-6284: superpathway of unsaturated fatty acids biosynthesis (E. coli)	birthWeight	birthWeight	-0.924579	0.818102	57	50	0.272974	0.889859
ECASYN-PWY: enterobacterial common antigen biosynthesis	birthWeight	birthWeight	-0.788878	0.704765	57	31	0.273463	0.889859
P105-PWY: TCA cycle IV (2-oxoglutarate decarboxylase)	Infant_Age	Infant_Age	-0.356984	0.320608	57	47	0.273538	0.3556
PWY-6270: isoprene biosynthesis I	BSID_Group	Low	0.489975	0.442374	57	57	0.273792	0.9882
PWY-6123: inosine-5'-phosphate biosynthesis I	householdIncome	High	0.455325	0.411194	57	57	0.273911	0.797095
PWY-5005: biotin biosynthesis II	estimatedGestationalAge	estimatedGestationalAge	-1.10106	0.986918	57	28	0.274234	0.990246
METSYN-PWY: superpathway of L-homoserine and L-methionine biosynthesis	householdIncome	Low	-1.50357	1.3424	57	56	0.274245	0.797095
PWY-7791: UMP biosynthesis III	estimatedGestationalAge	estimatedGestationalAge	0.376972	0.340759	57	57	0.274361	0.990246
PWY0-42: 2-methylcitrate cycle I	Infant_Age	Infant_Age	0.343558	0.308407	57	42	0.274639	0.355883
PWY-4984: urea cycle	householdIncome	Low	1.95944	1.74641	57	31	0.274903	0.797095
GALACTUROCAT-PWY: D-galacturonate degradation I	householdIncome	Low	-1.76175	1.57196	57	53	0.274986	0.797095
GLUCARDEG-PWY: D-glucarate degradation I	birthWeight	birthWeight	-1.19111	1.06406	57	50	0.275158	0.889859
PWY-7199: pyrimidine deoxyribonucleosides salvage	householdIncome	Low	-1.15339	1.04538	57	56	0.275625	0.797095
DARABCATK12-PWY: D-arabinose degradation I	deliveryProcedure	C-section	-1.39809	1.24611	57	38	0.275922	0.999427
PWY-6876: isopropanol biosynthesis (engineered)	householdIncome	High	0.395844	0.35902	57	6	0.275949	0.797095
PWY-1269: CMP-3-deoxy-D-manno-octulosonate biosynthesis	Seq_Depth	Seq_Depth	-0.410273	0.37163	57	51	0.276008	0.42133
CARNMET-PWY: L-carnitine degradation I	sex	Male	2.08097	1.86302	57	32	0.276359	0.49499
PWY-6285: superpathway of fatty acids biosynthesis (E. coli)	birthWeight	birthWeight	-0.802596	0.714705	57	50	0.27658	0.889859
PWY-561: superpathway of glyoxylate cycle and fatty acid degradation	householdIncome	High	-1.20395	1.07979	57	47	0.276906	0.797095
PWY-7229: superpathway of adenosine nucleotides de novo biosynthesis I	estimatedGestationalAge	estimatedGestationalAge	0.453285	0.412578	57	56	0.277631	0.990246
PWY-5705: allantoin degradation to glyoxylate III	BSID_Group	Low	1.58111	1.42441	57	42	0.278324	0.9882
COA-PWY: coenzyme A biosynthesis I (prokaryotic)	estimatedGestationalAge	estimatedGestationalAge	0.512951	0.461857	57	57	0.278524	0.990246
GLUDEG-I-PWY: GABA shunt	Infant_Age	Infant_Age	-0.376414	0.342662	57	30	0.279097	0.360501
PWY66-399: gluconeogenesis III	sex	Male	0.909069	0.823189	57	27	0.280022	0.499332
PWY-6892: thiazole component of thiamine diphosphate biosynthesis I	birthWeight	birthWeight	-0.795663	0.71878	57	53	0.280252	0.889859
PWY0-461: L-lysine degradation I	Seq_Depth	Seq_Depth	-0.380667	0.347628	57	30	0.280804	0.427034
PWY0-1477: ethanolamine utilization	deliveryProcedure	C-section	0.955135	0.855918	57	55	0.281283	0.999427
COA-PWY-1: superpathway of coenzyme A biosynthesis III (mammals)	Infant_Age	Infant_Age	0.130305	0.118772	57	57	0.281536	0.362489
GLYCOLYSIS-E-D: superpathway of glycolysis and the Entner-Doudoroff pathway	estimatedGestationalAge	estimatedGestationalAge	0.807582	0.731426	57	53	0.281537	0.990246
PWY-7851: coenzyme A biosynthesis II (eukaryotic)	estimatedGestationalAge	estimatedGestationalAge	0.506723	0.459728	57	57	0.282009	0.990246
POLYAMSYN-PWY: superpathway of polyamine biosynthesis I	birthWeight	birthWeight	-0.888717	0.805689	57	51	0.282082	0.889859
GLUCOSE1PMETAB-PWY: glucose and glucose-1-phosphate degradation	birthWeight	birthWeight	-0.434528	0.393339	57	52	0.282892	0.889859
PWY-1622: formaldehyde assimilation I (serine pathway)	birthWeight	birthWeight	-0.549862	0.500622	57	8	0.2829	0.889859
GLCMANNANAUT-PWY: superpathway of N-acetylglucosamine, N-acetylmannosamine and N-acetylneuraminate degradation	BSID_Group	Low	0.95953	0.87178	57	57	0.282999	0.9882
PWY-7953: UDP-N-acetylmuramoyl-pentapeptide biosynthesis III (meso-diaminopimelate containing)	householdIncome	High	0.379066	0.349468	57	57	0.28371	0.804692
PWY-6168: flavin biosynthesis III (fungi)	estimatedGestationalAge	estimatedGestationalAge	1.13734	1.03642	57	43	0.283902	0.990246
VALSYN-PWY: L-valine biosynthesis	birthWeight	birthWeight	0.112654	0.103916	57	57	0.283975	0.889859
BRANCHED-CHAIN-AA-SYN-PWY: superpathway of branched chain amino acid biosynthesis	deliveryProcedure	C-section	-0.150847	0.139175	57	57	0.284073	0.999427
PWY-3801: sucrose degradation II (sucrose synthase)	householdIncome	High	-0.599178	0.545015	57	10	0.284129	0.804692
PWY-7807: glyphosate degradation III	sex	Male	0.97369	0.899263	57	16	0.284556	0.505181
PWY4LZ-257: superpathway of fermentation (Chlamydomonas reinhardtii)	BSID_Group	Low	0.953466	0.871974	57	53	0.285029	0.9882
COMPLETE-ARO-PWY: superpathway of aromatic amino acid biosynthesis	everBreastfed	No	-0.383738	0.349411	57	57	0.285541	0.999244
PWY0-1533: methylphosphonate degradation I	sex	Male	0.984362	0.911602	57	16	0.285854	0.505204
ANAEROFRUCAT-PWY: homolactic fermentation	birthWeight	birthWeight	-0.411334	0.37798	57	57	0.286704	0.889859
P461-PWY: hexitol fermentation to lactate, formate, ethanol and acetate	householdIncome	Low	-1.49817	1.36794	57	57	0.286844	0.804692
PWY-5103: L-isoleucine biosynthesis III	deliveryProcedure	C-section	-0.142303	0.132108	57	57	0.28702	0.999427
PWY1G-0: mycothiol biosynthesis	BSID_Group	Low	-0.403739	0.371095	57	7	0.287086	0.9882
P161-PWY: acetylene degradation (anaerobic)	sex	Male	1.36065	1.24502	57	55	0.288177	0.505204
OANTIGEN-PWY: O-antigen building blocks biosynthesis (E. coli)	sex	Male	-0.812635	0.746211	57	55	0.28833	0.505204
PWY-7221: guanosine ribonucleotides de novo biosynthesis	householdIncome	High	0.262502	0.240915	57	57	0.288748	0.804692
PWY-5747: 2-methylcitrate cycle II	Seq_Depth	Seq_Depth	-0.365474	0.339283	57	39	0.288875	0.436245
PWY-5384: sucrose degradation IV (sucrose phosphorylase)	Seq_Depth	Seq_Depth	0.107626	0.100313	57	57	0.289026	0.436245
CENTFERM-PWY: pyruvate fermentation to butanoate	Infant_Age	Infant_Age	-0.297164	0.276063	57	20	0.289028	0.37095
GALACTUROCAT-PWY: D-galacturonate degradation I	BSID_Group	Low	1.12717	1.04038	57	53	0.289315	0.9882
PWY-8131: 5'-deoxyadenosine degradation II	householdIncome	Low	-2.1687	1.99863	57	33	0.28939	0.804692
P562-PWY: myo-inositol degradation I	householdIncome	Low	1.652	1.51789	57	15	0.289402	0.804692
LIPA-CORESYN-PWY: lipid A-core biosynthesis (E. coli K-12)	Seq_Depth	Seq_Depth	-0.212862	0.198563	57	13	0.290424	0.436719
PWY-6122: 5-aminoimidazole ribonucleotide biosynthesis II	householdIncome	High	0.160631	0.147669	57	57	0.290619	0.804692
PWY-6277: superpathway of 5-aminoimidazole ribonucleotide biosynthesis	householdIncome	High	0.160631	0.147669	57	57	0.290619	0.804692
PWY-5347: superpathway of L-methionine biosynthesis (transsulfuration)	householdIncome	Low	-1.42624	1.31897	57	56	0.290759	0.804692
MET-SAM-PWY: superpathway of S-adenosyl-L-methionine biosynthesis	householdIncome	Low	-1.42337	1.31707	57	56	0.290981	0.804692
PWY-6590: superpathway of Clostridium acetobutylicum acidogenic fermentation	Infant_Age	Infant_Age	-0.29434	0.274867	57	20	0.291502	0.372938
PWY-801: homocysteine and cysteine interconversion	sex	Male	1.55924	1.44533	57	42	0.291961	0.509352
PENTOSE-P-PWY: pentose phosphate pathway	birthWeight	birthWeight	-0.337997	0.310786	57	57	0.292068	0.889859
PWY-7208: superpathway of pyrimidine nucleobases salvage	estimatedGestationalAge	estimatedGestationalAge	0.500757	0.470035	57	56	0.292273	0.990246
PWY-7383: anaerobic energy metabolism (invertebrates, cytosol)	everBreastfed	No	1.36934	1.26887	57	28	0.292284	0.999244
PWY-6387: UDP-N-acetylmuramoyl-pentapeptide biosynthesis I (meso-diaminopimelate containing)	householdIncome	High	0.230017	0.213208	57	57	0.2928	0.804692
PWY-5677: succinate fermentation to butanoate	everBreastfed	No	-0.810672	0.748293	57	6	0.293711	0.999244
PWY0-1319: CDP-diacylglycerol biosynthesis II	everBreastfed	No	-0.912194	0.845843	57	57	0.294239	0.999244
PWY0-1241: ADP-L-glycero-&beta;-D-manno-heptose biosynthesis	householdIncome	Low	-2.03241	1.89102	57	52	0.294372	0.804692
PWY-5667: CDP-diacylglycerol biosynthesis I	everBreastfed	No	-0.91173	0.845931	57	57	0.294533	0.999244
PWY-7294: D-xylose degradation IV	Infant_Age	Infant_Age	-0.155572	0.146544	57	6	0.294728	0.375872
PWY-6305: superpathway of putrescine biosynthesis	householdIncome	High	-0.906018	0.842797	57	56	0.294776	0.804692
GALACT-GLUCUROCAT-PWY: superpathway of hexuronide and hexuronate degradation	BSID_Group	Low	1.64513	1.53423	57	39	0.294913	0.9882
PWY-6897: thiamine diphosphate salvage II	estimatedGestationalAge	estimatedGestationalAge	0.520387	0.485033	57	56	0.295202	0.990246
PWY-6121: 5-aminoimidazole ribonucleotide biosynthesis I	householdIncome	High	0.147121	0.136063	57	57	0.295824	0.804692
PWY-5415: catechol degradation I (meta-cleavage pathway)	birthWeight	birthWeight	-0.745366	0.696628	57	24	0.296004	0.889859
PWY-7242: D-fructuronate degradation	Infant_Age	Infant_Age	-0.363823	0.342961	57	54	0.296105	0.376436
P124-PWY: Bifidobacterium shunt	sex	Male	-1.75627	1.63973	57	40	0.296214	0.514544
PWY-6608: guanosine nucleotides degradation III	Seq_Depth	Seq_Depth	-0.339484	0.320839	57	56	0.296225	0.440685
PWY0-41: allantoin degradation IV (anaerobic)	BSID_Group	Low	1.48149	1.38551	57	33	0.296661	0.9882
SULFATE-CYS-PWY: superpathway of sulfate assimilation and cysteine biosynthesis	householdIncome	High	-0.842214	0.787697	57	56	0.296751	0.804692
PWY-5154: L-arginine biosynthesis III (via N-acetyl-L-citrulline)	estimatedGestationalAge	estimatedGestationalAge	0.637472	0.597186	57	56	0.297346	0.990246
PWY-5971: palmitate biosynthesis (type II fatty acid synthase)	Seq_Depth	Seq_Depth	-0.188469	0.178487	57	50	0.297685	0.440685
TRNA-CHARGING-PWY: tRNA charging	householdIncome	Low	-0.563539	0.535052	57	57	0.297731	0.804692
PWY-821: superpathway of sulfur amino acid biosynthesis (Saccharomyces cerevisiae)	sex	Male	1.08539	1.01839	57	49	0.297834	0.515138
P221-PWY: octane oxidation	Seq_Depth	Seq_Depth	-0.538466	0.511429	57	43	0.29792	0.440685
PWY66-391: fatty acid &beta;-oxidation VI (mammalian peroxisome)	everBreastfed	No	-1.6128	1.53219	57	31	0.298016	0.999244
NAD-BIOSYNTHESIS-II: NAD salvage pathway III (to nicotinamide riboside)	Seq_Depth	Seq_Depth	-0.347664	0.330588	57	53	0.298456	0.440685
GLUCOSE1PMETAB-PWY: glucose and glucose-1-phosphate degradation	estimatedGestationalAge	estimatedGestationalAge	0.44576	0.417747	57	52	0.2985	0.990246
3-HYDROXYPHENYLACETATE-DEGRADATION-PWY: 4-hydroxyphenylacetate degradation	Seq_Depth	Seq_Depth	-0.266605	0.252621	57	18	0.298529	0.440685
AEROBACTINSYN-PWY: aerobactin biosynthesis	householdIncome	High	1.09819	1.03335	57	13	0.298581	0.804692
PWY-6969: TCA cycle V (2-oxoglutarate synthase)	deliveryProcedure	C-section	-0.772285	0.723798	57	55	0.298766	0.999427
PWY-5705: allantoin degradation to glyoxylate III	householdIncome	Low	-2.33221	2.19073	57	42	0.298815	0.804692
PWY-5695: inosine 5'-phosphate degradation	estimatedGestationalAge	estimatedGestationalAge	0.454917	0.429414	57	57	0.299018	0.990246
AST-PWY: L-arginine degradation II (AST pathway)	householdIncome	High	-1.15172	1.08278	57	47	0.299062	0.804692
PWY-7874: L-threonate degradation	Infant_Age	Infant_Age	-0.229105	0.21657	57	27	0.299116	0.378339
PWY-3001: superpathway of L-isoleucine biosynthesis I	BSID_Group	Low	-0.193088	0.181982	57	57	0.299121	0.9882
PWY-5022: 4-aminobutanoate degradation V	BSID_Group	Low	0.476985	0.451028	57	8	0.299163	0.9882
PWY-7392: taxadiene biosynthesis (engineered)	Infant_Age	Infant_Age	-0.380045	0.361355	57	43	0.299479	0.378339
PWY-7858: (5Z)-dodecenoate biosynthesis II	birthWeight	birthWeight	-0.692426	0.650277	57	53	0.299528	0.889859
OANTIGEN-PWY: O-antigen building blocks biosynthesis (E. coli)	BSID_Group	Low	0.779575	0.735126	57	55	0.29989	0.9882
CITRULBIO-PWY: L-citrulline biosynthesis	sex	Male	1.03867	0.979467	57	57	0.300595	0.516643
P108-PWY: pyruvate fermentation to propanoate I	deliveryProcedure	C-section	1.14672	1.08156	57	30	0.300628	0.999427
PWY-6690: cinnamate and 3-hydroxycinnamate degradation to 2-hydroxypentadienoate	birthWeight	birthWeight	-1.41356	1.33658	57	26	0.30088	0.889859
HCAMHPDEG-PWY: 3-phenylpropanoate and 3-(3-hydroxyphenyl)propanoate degradation to 2-hydroxypentadienoate	birthWeight	birthWeight	-1.41356	1.33658	57	26	0.30088	0.889859
PWY-5265: peptidoglycan biosynthesis II (staphylococci)	birthWeight	birthWeight	-0.735196	0.697583	57	43	0.301008	0.889859
PWY-1269: CMP-3-deoxy-D-manno-octulosonate biosynthesis	birthWeight	birthWeight	-0.997647	0.941462	57	51	0.301185	0.889859
PWY-5030: L-histidine degradation III	householdIncome	High	1.2071	1.14026	57	27	0.301258	0.804692
FUCCAT-PWY: fucose degradation	Infant_Age	Infant_Age	-0.381001	0.363413	57	49	0.301775	0.380048
P621-PWY: nylon-6 oligomer degradation	sex	Male	1.15044	1.09121	57	19	0.301956	0.516643
PWY4FS-8: phosphatidylglycerol biosynthesis II (non-plastidic)	householdIncome	Low	-1.03183	0.988378	57	56	0.30196	0.804692
PWY4FS-7: phosphatidylglycerol biosynthesis I (plastidic)	householdIncome	Low	-1.03146	0.988352	57	56	0.302118	0.804692
COLANSYN-PWY: colanic acid building blocks biosynthesis	householdIncome	High	-1.19386	1.12721	57	49	0.302508	0.804692
PWY-7434: terminal O-glycans residues modification (via type 2 precursor disaccharide)	sex	Male	1.08817	1.02938	57	24	0.30255	0.516643
PWY-6385: peptidoglycan biosynthesis III (mycobacteria)	Seq_Depth	Seq_Depth	-0.105253	0.10068	57	57	0.302794	0.442428
ANAEROFRUCAT-PWY: homolactic fermentation	estimatedGestationalAge	estimatedGestationalAge	0.422748	0.402259	57	57	0.302877	0.990246
PWY-7254: TCA cycle VII (acetate-producers)	Seq_Depth	Seq_Depth	-0.188025	0.180441	57	17	0.302985	0.442428
PWY-5130: 2-oxobutanoate degradation I	everBreastfed	No	1.6778	1.59204	57	25	0.303694	0.999244
PWY0-1277: 3-phenylpropanoate and 3-(3-hydroxyphenyl)propanoate degradation	birthWeight	birthWeight	-1.28803	1.22583	57	25	0.303974	0.889859
THISYNARA-PWY: superpathway of thiamine diphosphate biosynthesis III (eukaryotes)	estimatedGestationalAge	estimatedGestationalAge	0.571367	0.544185	57	57	0.304165	0.990246
P41-PWY: pyruvate fermentation to acetate and (S)-lactate I	deliveryProcedure	C-section	-0.352728	0.333132	57	57	0.304165	0.999427
PWY-5100: pyruvate fermentation to acetate and lactate II	deliveryProcedure	C-section	-0.352728	0.333132	57	57	0.304165	0.999427
THISYNARA-PWY: superpathway of thiamine diphosphate biosynthesis III (eukaryotes)	sex	Male	-0.75088	0.71356	57	57	0.304175	0.517227
PWY-6285: superpathway of fatty acids biosynthesis (E. coli)	Seq_Depth	Seq_Depth	-0.265577	0.254862	57	50	0.304423	0.442428
PWY-801: homocysteine and cysteine interconversion	Seq_Depth	Seq_Depth	-0.449221	0.432356	57	42	0.304552	0.442428
PWY-7446: sulfoquinovose degradation I	everBreastfed	No	1.17179	1.11496	57	16	0.305179	0.999244
PWY-6293: superpathway of L-cysteine biosynthesis (fungi)	Seq_Depth	Seq_Depth	-0.445711	0.429787	57	41	0.305199	0.442428
PWY-6901: superpathway of glucose and xylose degradation	estimatedGestationalAge	estimatedGestationalAge	0.395918	0.381979	57	57	0.305391	0.990246
P108-PWY: pyruvate fermentation to propanoate I	birthWeight	birthWeight	-0.942289	0.901726	57	30	0.305922	0.889859
PWY-6901: superpathway of glucose and xylose degradation	birthWeight	birthWeight	-0.371154	0.358584	57	57	0.306056	0.889859
PWY-5415: catechol degradation I (meta-cleavage pathway)	BSID_Group	Low	-0.998763	0.955054	57	24	0.306306	0.9882
PWY-5188: tetrapyrrole biosynthesis I (from glutamate)	BSID_Group	Low	0.955857	0.914873	57	57	0.30647	0.9882
PWY-5345: superpathway of L-methionine biosynthesis (by sulfhydrylation)	sex	Male	0.887956	0.847343	57	56	0.306532	0.519044
PWY-6823: molybdopterin biosynthesis	birthWeight	birthWeight	-0.598315	0.572763	57	57	0.306677	0.889859
PWY-6892: thiazole component of thiamine diphosphate biosynthesis I	householdIncome	High	-0.91985	0.878142	57	53	0.306725	0.808935
PWY-7616: methanol oxidation to carbon dioxide	householdIncome	Low	-1.11622	1.06845	57	11	0.307001	0.808935
CITRULBIO-PWY: L-citrulline biosynthesis	everBreastfed	No	-1.53458	1.46372	57	57	0.307069	0.999244
PWY-6121: 5-aminoimidazole ribonucleotide biosynthesis I	Seq_Depth	Seq_Depth	0.0525521	0.0509577	57	57	0.307946	0.444811
PWY0-1479: tRNA processing	householdIncome	Low	-1.20463	1.15417	57	53	0.308205	0.808935
PWY-7220: adenosine deoxyribonucleotides de novo biosynthesis II	deliveryProcedure	C-section	0.549024	0.533642	57	56	0.308941	0.999427
PWY-7222: guanosine deoxyribonucleotides de novo biosynthesis II	deliveryProcedure	C-section	0.549024	0.533642	57	56	0.308941	0.999427
PENTOSE-P-PWY: pentose phosphate pathway	estimatedGestationalAge	estimatedGestationalAge	0.346148	0.330471	57	57	0.308942	0.990246
URDEGR-PWY: superpathway of allantoin degradation in plants	householdIncome	Low	-1.90821	1.82921	57	28	0.309122	0.808935
PWY-5692: allantoin degradation to glyoxylate II	householdIncome	Low	-1.90821	1.82921	57	28	0.309122	0.808935
PWY-5675: nitrate reduction V (assimilatory)	Infant_Age	Infant_Age	-0.3169	0.307363	57	52	0.309563	0.388642
PWY-7761: NAD salvage pathway II (PNC IV cycle)	Seq_Depth	Seq_Depth	-0.214938	0.209247	57	57	0.3097	0.445747
GLCMANNANAUT-PWY: superpathway of N-acetylglucosamine, N-acetylmannosamine and N-acetylneuraminate degradation	birthWeight	birthWeight	-0.664524	0.63877	57	57	0.309748	0.889859
PWY-6292: superpathway of L-cysteine biosynthesis (mammalian)	everBreastfed	No	1.81149	1.73812	57	51	0.309797	0.999244
PWY-7237: myo-, chiro- and scyllo-inositol degradation	householdIncome	Low	1.31834	1.28542	57	25	0.310439	0.809752
PWY0-1533: methylphosphonate degradation I	everBreastfed	No	-1.34299	1.31034	57	16	0.310763	0.999244
PWY-5695: inosine 5'-phosphate degradation	sex	Male	0.573529	0.553995	57	57	0.311165	0.522952
PWY-5367: petroselinate biosynthesis	sex	Male	1.39157	1.33635	57	50	0.311435	0.522952
PWY-7807: glyphosate degradation III	everBreastfed	No	-1.32243	1.29261	57	16	0.311622	0.999244
PWY66-409: superpathway of purine nucleotide salvage	householdIncome	Low	-0.911104	0.89064	57	56	0.311669	0.81034
PWY0-42: 2-methylcitrate cycle I	BSID_Group	Low	1.76496	1.70834	57	42	0.312457	0.9882
GLYCOLYSIS: glycolysis I (from glucose 6-phosphate)	estimatedGestationalAge	estimatedGestationalAge	0.395221	0.38416	57	57	0.312808	0.990246
PWY1G-0: mycothiol biosynthesis	Seq_Depth	Seq_Depth	0.126537	0.124071	57	7	0.31318	0.449048
PWY-5659: GDP-mannose biosynthesis	everBreastfed	No	1.08121	1.04509	57	56	0.313526	0.999244
MET-SAM-PWY: superpathway of S-adenosyl-L-methionine biosynthesis	birthWeight	birthWeight	-0.654059	0.63588	57	56	0.31355	0.889859
PWY-6961: L-ascorbate degradation II (bacterial, aerobic)	Seq_Depth	Seq_Depth	-0.391887	0.383817	57	47	0.314222	0.449048
PWY-7209: superpathway of pyrimidine ribonucleosides degradation	estimatedGestationalAge	estimatedGestationalAge	0.766594	0.753959	57	44	0.314586	0.990246
PWY0-1586: peptidoglycan maturation (meso-diaminopimelate containing)	birthWeight	birthWeight	-0.423745	0.411727	57	57	0.314593	0.889859
PWY-7210: pyrimidine deoxyribonucleotides biosynthesis from CTP	birthWeight	birthWeight	-0.887401	0.858453	57	30	0.314695	0.889859
PWY-7199: pyrimidine deoxyribonucleosides salvage	everBreastfed	No	-1.01515	0.998863	57	56	0.314799	0.999244
PWY-5005: biotin biosynthesis II	birthWeight	birthWeight	0.954186	0.93136	57	28	0.314877	0.889859
PWY-5367: petroselinate biosynthesis	birthWeight	birthWeight	-0.987527	0.957006	57	50	0.315326	0.889859
PWY-6628: superpathway of L-phenylalanine biosynthesis	householdIncome	Low	0.692441	0.674911	57	57	0.315394	0.812013
PWY-2941: L-lysine biosynthesis II	deliveryProcedure	C-section	0.586141	0.571127	57	57	0.315842	0.999427
PWY-6147: 6-hydroxymethyl-dihydropterin diphosphate biosynthesis I	householdIncome	Low	-1.40848	1.3727	57	55	0.315858	0.812013
PWY-7942: 5-oxo-L-proline metabolism	birthWeight	birthWeight	-0.982403	0.959866	57	43	0.315937	0.889859
ORNDEG-PWY: superpathway of ornithine degradation	householdIncome	High	-1.15093	1.12235	57	49	0.316562	0.812013
PWY-6126: superpathway of adenosine nucleotides de novo biosynthesis II	estimatedGestationalAge	estimatedGestationalAge	0.450665	0.44521	57	56	0.316713	0.990246
PWY-6897: thiamine diphosphate salvage II	BSID_Group	Low	0.641657	0.627165	57	56	0.317388	0.9882
GLCMANNANAUT-PWY: superpathway of N-acetylglucosamine, N-acetylmannosamine and N-acetylneuraminate degradation	estimatedGestationalAge	estimatedGestationalAge	0.687986	0.672884	57	57	0.317484	0.990246
PHOSLIPSYN-PWY: superpathway of phospholipid biosynthesis I (bacteria)	estimatedGestationalAge	estimatedGestationalAge	0.66089	0.646197	57	54	0.31753	0.990246
PWY-5676: acetyl-CoA fermentation to butanoate II	householdIncome	Low	-1.61005	1.59354	57	46	0.317607	0.812013
PWY-7874: L-threonate degradation	householdIncome	Low	-2.07438	2.02945	57	27	0.317756	0.812013
TRPSYN-PWY: L-tryptophan biosynthesis	householdIncome	High	0.504606	0.500214	57	56	0.318357	0.812013
PWY-6606: guanosine nucleotides degradation II	Seq_Depth	Seq_Depth	-0.338279	0.335356	57	55	0.318951	0.454195
ARO-PWY: chorismate biosynthesis I	householdIncome	High	0.175707	0.172425	57	57	0.319567	0.812527
ALLANTOINDEG-PWY: superpathway of allantoin degradation in yeast	Infant_Age	Infant_Age	-0.205218	0.204125	57	9	0.319988	0.400481
PWY-5347: superpathway of L-methionine biosynthesis (transsulfuration)	birthWeight	birthWeight	-0.645868	0.636717	57	56	0.320192	0.889859
ARGININE-SYN4-PWY: L-ornithine biosynthesis II	sex	Male	1.06328	1.04514	57	57	0.320544	0.536013
PWY-5913: partial TCA cycle (obligate autotrophs)	deliveryProcedure	C-section	-0.639493	0.629736	57	56	0.32127	0.999427
DTDPRHAMSYN-PWY: dTDP-&beta;-L-rhamnose biosynthesis	birthWeight	birthWeight	-0.65747	0.647161	57	57	0.322163	0.889859
GLCMANNANAUT-PWY: superpathway of N-acetylglucosamine, N-acetylmannosamine and N-acetylneuraminate degradation	householdIncome	Low	-1.36108	1.34189	57	57	0.322381	0.817104
PWY-7391: isoprene biosynthesis II (engineered)	Infant_Age	Infant_Age	-0.37053	0.370638	57	32	0.322682	0.402603
P164-PWY: purine nucleobases degradation I (anaerobic)	Infant_Age	Infant_Age	-0.417389	0.416899	57	26	0.323798	0.402748
PWY-6328: L-lysine degradation X	deliveryProcedure	C-section	-0.343952	0.345548	57	11	0.324759	0.999427
PWY-2942: L-lysine biosynthesis III	householdIncome	High	1.26746	1.25855	57	47	0.325342	0.817609
PANTO-PWY: phosphopantothenate biosynthesis I	BSID_Group	Low	0.724429	0.72308	57	57	0.325355	0.9882
PWY-6609: adenine and adenosine salvage III	householdIncome	Low	-1.0083	1.01476	57	57	0.325602	0.817609
PWY-7388: octanoyl-[acyl-carrier protein] biosynthesis (mitochondria, yeast)	householdIncome	Low	-2.23273	2.22183	57	32	0.325624	0.817609
PWY-4984: urea cycle	deliveryProcedure	C-section	-0.997465	0.986713	57	31	0.325915	0.999427
PWY-7851: coenzyme A biosynthesis II (eukaryotic)	Infant_Age	Infant_Age	0.125725	0.125883	57	57	0.326146	0.404421
PWY-6318: L-phenylalanine degradation IV (mammalian, via side chain)	birthWeight	birthWeight	-0.657854	0.656662	57	15	0.326565	0.889859
PWY-841: superpathway of purine nucleotides de novo biosynthesis I	estimatedGestationalAge	estimatedGestationalAge	0.410475	0.414194	57	56	0.32686	0.990246
PWY-5686: UMP biosynthesis I	Seq_Depth	Seq_Depth	0.0821948	0.082958	57	57	0.327089	0.464144
PWY-7328: superpathway of UDP-glucose-derived O-antigen building blocks biosynthesis	estimatedGestationalAge	estimatedGestationalAge	1.15289	1.1521	57	49	0.327142	0.990246
ALLANTOINDEG-PWY: superpathway of allantoin degradation in yeast	estimatedGestationalAge	estimatedGestationalAge	-0.447884	0.45252	57	9	0.327471	0.990246
PWY0-1586: peptidoglycan maturation (meso-diaminopimelate containing)	sex	Male	0.574029	0.572964	57	57	0.327781	0.54585
PWY-6163: chorismate biosynthesis from 3-dehydroquinate	householdIncome	High	0.178598	0.17842	57	57	0.328063	0.821177
PWY-7456: &beta;-(1,4)-mannan degradation	everBreastfed	No	0.933995	0.927646	57	11	0.328271	0.999244
PWY-8011: L-serine biosynthesis II	birthWeight	birthWeight	-0.564628	0.566449	57	12	0.328303	0.889859
PWY-7383: anaerobic energy metabolism (invertebrates, cytosol)	Seq_Depth	Seq_Depth	-0.301095	0.305287	57	28	0.329164	0.46545
PWY0-1586: peptidoglycan maturation (meso-diaminopimelate containing)	estimatedGestationalAge	estimatedGestationalAge	0.433037	0.434487	57	57	0.329323	0.990246
PWY0-881: superpathway of fatty acid biosynthesis I (E. coli)	deliveryProcedure	C-section	-0.516442	0.518723	57	8	0.329745	0.999427
PWY-1861: formaldehyde assimilation II (assimilatory RuMP Cycle)	everBreastfed	No	-1.25454	1.24136	57	52	0.330264	0.999244
PWY-6293: superpathway of L-cysteine biosynthesis (fungi)	sex	Male	1.29326	1.29908	57	41	0.330465	0.54742
PWY-5189: tetrapyrrole biosynthesis II (from glycine)	estimatedGestationalAge	estimatedGestationalAge	0.824341	0.831096	57	53	0.330601	0.990246
PWY-6922: L-N&delta;-acetylornithine biosynthesis	householdIncome	High	-0.907924	0.914664	57	27	0.330648	0.821973
HOMOSER-METSYN-PWY: L-methionine biosynthesis I	householdIncome	High	-0.815718	0.821365	57	56	0.331144	0.821973
GLYCOLYSIS: glycolysis I (from glucose 6-phosphate)	birthWeight	birthWeight	-0.357022	0.360785	57	57	0.331514	0.889859
PWY-7942: 5-oxo-L-proline metabolism	householdIncome	Low	-1.98213	1.99947	57	43	0.331745	0.821973
PWY-7391: isoprene biosynthesis II (engineered)	sex	Male	1.03401	1.05604	57	32	0.332633	0.54742
PWY-6471: peptidoglycan biosynthesis IV (Enterococcus faecium)	everBreastfed	No	0.779777	0.787546	57	6	0.332838	0.999244
GLYCOL-GLYOXDEG-PWY: superpathway of glycol metabolism and degradation	deliveryProcedure	C-section	-1.22591	1.23395	57	41	0.333056	0.999427
PWY-5941: glycogen degradation II	everBreastfed	No	0.361172	0.365531	57	57	0.33337	0.999244
PWY-7446: sulfoquinovose degradation I	householdIncome	High	-0.656806	0.664968	57	16	0.333395	0.821973
PWY0-1261: anhydromuropeptides recycling I	householdIncome	Low	-1.66285	1.6808	57	52	0.33348	0.821973
AEROBACTINSYN-PWY: aerobactin biosynthesis	Infant_Age	Infant_Age	-0.22082	0.22485	57	13	0.333711	0.411358
PWY-7446: sulfoquinovose degradation I	Infant_Age	Infant_Age	-0.214587	0.219093	57	16	0.333782	0.411358
COLANSYN-PWY: colanic acid building blocks biosynthesis	sex	Male	1.27667	1.28885	57	49	0.333793	0.54742
PWY3O-4107: NAD salvage pathway V (PNC V cycle)	everBreastfed	No	1.5167	1.526	57	55	0.333988	0.999244
METSYN-PWY: superpathway of L-homoserine and L-methionine biosynthesis	birthWeight	birthWeight	-0.638111	0.647946	57	56	0.334211	0.889859
PWY-822: fructan biosynthesis	estimatedGestationalAge	estimatedGestationalAge	-0.827042	0.848368	57	30	0.334728	0.990246
PWY-5265: peptidoglycan biosynthesis II (staphylococci)	estimatedGestationalAge	estimatedGestationalAge	0.728015	0.742035	57	43	0.334766	0.990246
PWY-5121: superpathway of geranylgeranyl diphosphate biosynthesis II (via MEP)	sex	Male	0.587312	0.602775	57	56	0.334981	0.54742
PWY-7388: octanoyl-[acyl-carrier protein] biosynthesis (mitochondria, yeast)	birthWeight	birthWeight	1.03714	1.05486	57	32	0.335498	0.889859
PWY-6895: superpathway of thiamine diphosphate biosynthesis II	estimatedGestationalAge	estimatedGestationalAge	0.659122	0.671892	57	50	0.335596	0.990246
PWY-561: superpathway of glyoxylate cycle and fatty acid degradation	birthWeight	birthWeight	-0.877491	0.893429	57	47	0.335856	0.889859
TRPSYN-PWY: L-tryptophan biosynthesis	estimatedGestationalAge	estimatedGestationalAge	-0.434346	0.446655	57	56	0.335917	0.990246
RIBOSYN2-PWY: flavin biosynthesis I (bacteria and plants)	householdIncome	High	-0.543948	0.553304	57	55	0.336025	0.82572
PWY0-1221: putrescine degradation II	Seq_Depth	Seq_Depth	0.165649	0.1694	57	14	0.33625	0.473537
PWY-7211: superpathway of pyrimidine deoxyribonucleotides de novo biosynthesis	birthWeight	birthWeight	-0.732486	0.75379	57	34	0.336264	0.889859
PWY-6859: all-trans-farnesol biosynthesis	sex	Male	0.64137	0.660726	57	56	0.336772	0.54742
PWY-7874: L-threonate degradation	sex	Male	1.31653	1.34159	57	27	0.336874	0.54742
UBISYN-PWY: superpathway of ubiquinol-8 biosynthesis (early decarboxylation)	birthWeight	birthWeight	0.9415	0.95761	57	27	0.336909	0.889859
PWY-5265: peptidoglycan biosynthesis II (staphylococci)	everBreastfed	No	-1.3604	1.38722	57	43	0.337001	0.999244
RHAMCAT-PWY: L-rhamnose degradation I	everBreastfed	No	-1.57821	1.60014	57	53	0.337351	0.999244
LACTOSECAT-PWY: lactose and galactose degradation I	deliveryProcedure	C-section	0.756609	0.773185	57	56	0.337395	0.999427
PWY-7323: superpathway of GDP-mannose-derived O-antigen building blocks biosynthesis	householdIncome	Low	-2.20963	2.25292	57	47	0.337625	0.82713
PWY-821: superpathway of sulfur amino acid biosynthesis (Saccharomyces cerevisiae)	BSID_Group	Low	0.99511	1.01949	57	49	0.337912	0.9882
HCAMHPDEG-PWY: 3-phenylpropanoate and 3-(3-hydroxyphenyl)propanoate degradation to 2-hydroxypentadienoate	Seq_Depth	Seq_Depth	-0.424617	0.437846	57	26	0.338409	0.473537
PWY-6690: cinnamate and 3-hydroxycinnamate degradation to 2-hydroxypentadienoate	Seq_Depth	Seq_Depth	-0.424617	0.437846	57	26	0.338409	0.473537
PENTOSE-P-PWY: pentose phosphate pathway	sex	Male	0.423033	0.427856	57	57	0.338429	0.547739
PYRIDOXSYN-PWY: pyridoxal 5'-phosphate biosynthesis I	householdIncome	High	-0.71022	0.727324	57	53	0.33895	0.827861
PWY-6708: ubiquinol-8 biosynthesis (early decarboxylation)	birthWeight	birthWeight	0.940597	0.960954	57	27	0.339008	0.889859
PWY-7117: C4 photosynthetic carbon assimilation cycle, PEPCK type	estimatedGestationalAge	estimatedGestationalAge	0.356978	0.364928	57	57	0.339081	0.990246
PWY-822: fructan biosynthesis	birthWeight	birthWeight	0.768752	0.796409	57	30	0.339455	0.889859
PWY-241: C4 photosynthetic carbon assimilation cycle, NADP-ME type	deliveryProcedure	C-section	0.591447	0.604922	57	55	0.339635	0.999427
PWY-6823: molybdopterin biosynthesis	householdIncome	Low	-1.15512	1.18522	57	57	0.340357	0.828784
PWY-6731: starch degradation III	BSID_Group	Low	1.4349	1.47679	57	50	0.34081	0.9882
PWY-6936: seleno-amino acid biosynthesis (plants)	everBreastfed	No	-0.930726	0.954792	57	57	0.340946	0.999244
PWY-801: homocysteine and cysteine interconversion	estimatedGestationalAge	estimatedGestationalAge	1.06649	1.10028	57	42	0.341715	0.990246
PANTOSYN-PWY: superpathway of coenzyme A biosynthesis I (bacteria)	estimatedGestationalAge	estimatedGestationalAge	0.520783	0.5374	57	57	0.341828	0.990246
THRESYN-PWY: superpathway of L-threonine biosynthesis	deliveryProcedure	C-section	-0.177494	0.181561	57	57	0.342033	0.999427
ANAGLYCOLYSIS-PWY: glycolysis III (from glucose)	deliveryProcedure	C-section	-0.235323	0.24539	57	57	0.342585	0.999427
PWY-5484: glycolysis II (from fructose 6-phosphate)	birthWeight	birthWeight	-0.402506	0.416264	57	57	0.342726	0.889859
PWY0-881: superpathway of fatty acid biosynthesis I (E. coli)	sex	Male	0.589365	0.610375	57	8	0.343015	0.55294
PWY-5484: glycolysis II (from fructose 6-phosphate)	estimatedGestationalAge	estimatedGestationalAge	0.427572	0.442811	57	57	0.343092	0.990246
PWY-5690: TCA cycle II (plants and fungi)	Seq_Depth	Seq_Depth	-0.0931724	0.097057	57	10	0.343164	0.478529
PWY-7384: anaerobic energy metabolism (invertebrates, mitochondrial)	everBreastfed	No	0.571466	0.590034	57	7	0.343252	0.999244
PWY-6151: S-adenosyl-L-methionine salvage I	BSID_Group	Low	-0.252467	0.261488	57	57	0.343477	0.9882
PWY-7357: thiamine phosphate formation from pyrithiamine and oxythiamine (yeast)	birthWeight	birthWeight	-0.375546	0.387958	57	57	0.343591	0.889859
PWY-5973: cis-vaccenate biosynthesis	estimatedGestationalAge	estimatedGestationalAge	0.316457	0.331056	57	57	0.344118	0.990246
PWY-5347: superpathway of L-methionine biosynthesis (transsulfuration)	householdIncome	High	-0.738614	0.76506	57	56	0.344556	0.834688
PWY-6803: phosphatidylcholine acyl editing	householdIncome	High	-1.16533	1.20728	57	50	0.344878	0.834688
PWY-1042: glycolysis IV	BSID_Group	Low	0.443624	0.464924	57	57	0.344977	0.9882
ARG+POLYAMINE-SYN: superpathway of arginine and polyamine biosynthesis	estimatedGestationalAge	estimatedGestationalAge	0.774731	0.803464	57	51	0.345082	0.990246
PWY-5695: inosine 5'-phosphate degradation	birthWeight	birthWeight	-0.387108	0.403445	57	57	0.346275	0.889859
PWY66-389: phytol degradation	sex	Male	1.66268	1.7323	57	52	0.346362	0.555021
PWY-7761: NAD salvage pathway II (PNC IV cycle)	everBreastfed	No	0.831679	0.852448	57	57	0.346401	0.999244
METSYN-PWY: superpathway of L-homoserine and L-methionine biosynthesis	householdIncome	High	-0.748006	0.778677	57	56	0.346917	0.834688
THISYNARA-PWY: superpathway of thiamine diphosphate biosynthesis III (eukaryotes)	householdIncome	High	0.599507	0.623289	57	57	0.346924	0.834688
PWY-5989: stearate biosynthesis II (bacteria and plants)	BSID_Group	Low	0.567964	0.598159	57	57	0.347319	0.9882
PWY-922: mevalonate pathway I (eukaryotes and bacteria)	sex	Male	0.872318	0.918812	57	48	0.34738	0.555021
COMPLETE-ARO-PWY: superpathway of aromatic amino acid biosynthesis	Seq_Depth	Seq_Depth	0.0552498	0.058067	57	57	0.347443	0.482826
RHAMCAT-PWY: L-rhamnose degradation I	deliveryProcedure	C-section	0.898011	0.930164	57	53	0.347624	0.999427
PWY-6629: superpathway of L-tryptophan biosynthesis	sex	Male	0.407156	0.429809	57	56	0.348438	0.555021
PWY-5367: petroselinate biosynthesis	estimatedGestationalAge	estimatedGestationalAge	0.966375	1.00578	57	50	0.34847	0.990246
DAPLYSINESYN-PWY: L-lysine biosynthesis I	everBreastfed	No	0.726267	0.766798	57	57	0.348516	0.999244
PWY-6328: L-lysine degradation X	householdIncome	Low	0.592664	0.625854	57	11	0.348603	0.836231
PWY-6385: peptidoglycan biosynthesis III (mycobacteria)	BSID_Group	Low	0.359869	0.373346	57	57	0.348718	0.9882
PWY-7783: plasmalogen degradation	BSID_Group	Low	-0.47745	0.499631	57	10	0.349139	0.9882
PWY-6471: peptidoglycan biosynthesis IV (Enterococcus faecium)	estimatedGestationalAge	estimatedGestationalAge	-0.402915	0.423668	57	6	0.349793	0.990246
PWY-5121: superpathway of geranylgeranyl diphosphate biosynthesis II (via MEP)	birthWeight	birthWeight	0.415845	0.440267	57	56	0.349834	0.889859
POLYISOPRENSYN-PWY: polyisoprenoid biosynthesis (E. coli)	BSID_Group	Low	0.599278	0.634516	57	57	0.349867	0.9882
PANTOSYN-PWY: superpathway of coenzyme A biosynthesis I (bacteria)	birthWeight	birthWeight	-0.481249	0.504892	57	57	0.349971	0.889859
PWY-5686: UMP biosynthesis I	estimatedGestationalAge	estimatedGestationalAge	0.187848	0.197078	57	57	0.350177	0.990246
PWY-6572: chondroitin sulfate degradation I (bacterial)	birthWeight	birthWeight	-0.255491	0.266846	57	6	0.350222	0.889859
PWY-5941: glycogen degradation II	birthWeight	birthWeight	0.17595	0.185244	57	57	0.350325	0.889859
PWY-5941: glycogen degradation II	deliveryProcedure	C-section	-0.201704	0.211367	57	57	0.350346	0.999427
PWY-5838: superpathway of menaquinol-8 biosynthesis I	birthWeight	birthWeight	-0.599343	0.627893	57	52	0.350421	0.889859
GLUCARGALACTSUPER-PWY: superpathway of D-glucarate and D-galactarate degradation	BSID_Group	Low	1.22202	1.2818	57	52	0.350594	0.9882
GALACTARDEG-PWY: D-galactarate degradation I	BSID_Group	Low	1.22202	1.2818	57	52	0.350594	0.9882
PWY-5656: mannosylglycerate biosynthesis I	householdIncome	Low	-2.15622	2.26259	57	40	0.351153	0.83985
PWY-7200: superpathway of pyrimidine deoxyribonucleoside salvage	everBreastfed	No	-1.1733	1.23394	57	18	0.352002	0.999244
PWY-8004: Entner-Doudoroff pathway I	everBreastfed	No	-1.03117	1.0727	57	55	0.352182	0.999244
PWY-6293: superpathway of L-cysteine biosynthesis (fungi)	everBreastfed	No	1.80626	1.89381	57	41	0.352292	0.999244
PWY-622: starch biosynthesis	Seq_Depth	Seq_Depth	0.320765	0.341615	57	43	0.352656	0.488386
METH-ACETATE-PWY: methanogenesis from acetate	everBreastfed	No	1.25334	1.31985	57	7	0.352687	0.999244
PWY-6293: superpathway of L-cysteine biosynthesis (fungi)	deliveryProcedure	C-section	-1.04774	1.09948	57	41	0.353041	0.999427
PWY-6922: L-N&delta;-acetylornithine biosynthesis	birthWeight	birthWeight	-0.711598	0.752562	57	27	0.353131	0.889859
PWY-6305: superpathway of putrescine biosynthesis	estimatedGestationalAge	estimatedGestationalAge	0.696558	0.737997	57	56	0.35482	0.990246
PWY-5180: toluene degradation I (aerobic) (via o-cresol)	sex	Male	1.25027	1.32522	57	24	0.355382	0.563854
PWY-6607: guanosine nucleotides degradation I	everBreastfed	No	2.14876	2.27133	57	40	0.355614	0.999244
SULFATE-CYS-PWY: superpathway of sulfate assimilation and cysteine biosynthesis	householdIncome	Low	-1.27918	1.35641	57	56	0.355951	0.848398
PWY0-1277: 3-phenylpropanoate and 3-(3-hydroxyphenyl)propanoate degradation	Seq_Depth	Seq_Depth	-0.381892	0.409145	57	25	0.356564	0.492107
PWY-5265: peptidoglycan biosynthesis II (staphylococci)	householdIncome	Low	-1.3528	1.44203	57	43	0.356832	0.848398
PWY-6823: molybdopterin biosynthesis	deliveryProcedure	C-section	0.625018	0.662093	57	57	0.357496	0.999427
PWY-7198: pyrimidine deoxyribonucleotides de novo biosynthesis IV	deliveryProcedure	C-section	0.812302	0.862363	57	56	0.35825	0.999427
PWY-5861: superpathway of demethylmenaquinol-8 biosynthesis I	birthWeight	birthWeight	-0.606686	0.646316	57	52	0.358475	0.889859
PWY-6606: guanosine nucleotides degradation II	Infant_Age	Infant_Age	-0.270415	0.290454	57	55	0.358847	0.440901
PWY-5910: superpathway of geranylgeranyldiphosphate biosynthesis I (via mevalonate)	deliveryProcedure	C-section	0.637599	0.68823	57	45	0.359056	0.999427
TRPSYN-PWY: L-tryptophan biosynthesis	sex	Male	0.530555	0.574068	57	56	0.360204	0.569264
P108-PWY: pyruvate fermentation to propanoate I	everBreastfed	No	1.73742	1.8592	57	30	0.360208	0.999244
PWY-6284: superpathway of unsaturated fatty acids biosynthesis (E. coli)	estimatedGestationalAge	estimatedGestationalAge	0.806061	0.859927	57	50	0.360276	0.990246
CARNMET-PWY: L-carnitine degradation I	deliveryProcedure	C-section	-1.52522	1.62953	57	32	0.360455	0.999427
HEXITOLDEGSUPER-PWY: superpathway of hexitol degradation (bacteria)	Infant_Age	Infant_Age	0.276091	0.297179	57	41	0.360884	0.442055
PWY-7456: &beta;-(1,4)-mannan degradation	birthWeight	birthWeight	0.422804	0.452369	57	11	0.360938	0.889859
PWY-3841: folate transformations II (plants)	deliveryProcedure	C-section	0.265983	0.284465	57	57	0.361147	0.999427
SER-GLYSYN-PWY: superpathway of L-serine and glycine biosynthesis I	BSID_Group	Low	-0.371033	0.39782	57	57	0.361344	0.9882
PWY-6317: D-galactose degradation I (Leloir pathway)	householdIncome	High	0.284787	0.300189	57	57	0.361439	0.854847
MET-SAM-PWY: superpathway of S-adenosyl-L-methionine biosynthesis	estimatedGestationalAge	estimatedGestationalAge	0.627572	0.675767	57	56	0.361631	0.990246
UDPNAGSYN-PWY: UDP-N-acetyl-D-glucosamine biosynthesis I	BSID_Group	Low	-0.255617	0.274773	57	57	0.361792	0.9882
PWY-6902: chitin degradation II (Vibrio)	householdIncome	Low	-1.85843	1.99003	57	54	0.361932	0.854847
PWY0-1477: ethanolamine utilization	estimatedGestationalAge	estimatedGestationalAge	0.70437	0.755423	57	55	0.362207	0.990246
THRESYN-PWY: superpathway of L-threonine biosynthesis	BSID_Group	Low	-0.197786	0.212921	57	57	0.362584	0.9882
PWY-I9: L-cysteine biosynthesis VI (from L-methionine)	householdIncome	Low	1.03329	1.11114	57	57	0.362727	0.854847
PWY-6607: guanosine nucleotides degradation I	Infant_Age	Infant_Age	0.361116	0.391292	57	40	0.362744	0.442988
PYRIDOXSYN-PWY: pyridoxal 5'-phosphate biosynthesis I	birthWeight	birthWeight	-0.562203	0.607016	57	53	0.363077	0.889859
PWY-5189: tetrapyrrole biosynthesis II (from glycine)	BSID_Group	Low	0.99157	1.07423	57	53	0.364669	0.9882
ARGININE-SYN4-PWY: L-ornithine biosynthesis II	everBreastfed	No	-1.45072	1.5631	57	57	0.364877	0.999244
PWY-7400: L-arginine biosynthesis IV (archaebacteria)	sex	Male	0.436379	0.47006	57	56	0.366063	0.573622
PWY-6961: L-ascorbate degradation II (bacterial, aerobic)	birthWeight	birthWeight	-1.13675	1.23222	57	47	0.366122	0.889859
3-HYDROXYPHENYLACETATE-DEGRADATION-PWY: 4-hydroxyphenylacetate degradation	sex	Male	1.04264	1.12966	57	18	0.366341	0.573622
PWY-724: superpathway of L-lysine, L-threonine and L-methionine biosynthesis II	householdIncome	High	0.174834	0.190229	57	57	0.367301	0.860404
PWY66-409: superpathway of purine nucleotide salvage	sex	Male	0.538406	0.592048	57	56	0.367881	0.573622
RHAMCAT-PWY: L-rhamnose degradation I	BSID_Group	Low	0.984548	1.07432	57	53	0.369256	0.9882
MET-SAM-PWY: superpathway of S-adenosyl-L-methionine biosynthesis	householdIncome	High	-0.69966	0.763935	57	56	0.369375	0.860404
PWY-7761: NAD salvage pathway II (PNC IV cycle)	BSID_Group	Low	-0.542622	0.590592	57	57	0.369402	0.9882
PWY-5384: sucrose degradation IV (sucrose phosphorylase)	sex	Male	-0.284226	0.310498	57	57	0.369772	0.573622
UDPNAGSYN-PWY: UDP-N-acetyl-D-glucosamine biosynthesis I	deliveryProcedure	C-section	-0.218422	0.237556	57	57	0.369942	0.999427
FASYN-INITIAL-PWY: superpathway of fatty acid biosynthesis initiation (E. coli)	Seq_Depth	Seq_Depth	0.334369	0.370018	57	40	0.370897	0.510142
PWY-7383: anaerobic energy metabolism (invertebrates, cytosol)	sex	Male	0.797736	0.876103	57	28	0.371339	0.573622
ILEUSYN-PWY: L-isoleucine biosynthesis I (from threonine)	BSID_Group	Low	-0.137992	0.152857	57	57	0.371359	0.9882
LACTOSECAT-PWY: lactose and galactose degradation I	sex	Male	-0.838568	0.924069	57	56	0.371894	0.573622
CITRULBIO-PWY: L-citrulline biosynthesis	birthWeight	birthWeight	-0.639334	0.70193	57	57	0.372111	0.889859
P161-PWY: acetylene degradation (anaerobic)	deliveryProcedure	C-section	0.985682	1.07455	57	55	0.372142	0.999427
PWY-5676: acetyl-CoA fermentation to butanoate II	Infant_Age	Infant_Age	-0.334743	0.371779	57	46	0.372607	0.453657
PWY-7953: UDP-N-acetylmuramoyl-pentapeptide biosynthesis III (meso-diaminopimelate containing)	birthWeight	birthWeight	-0.263725	0.292938	57	57	0.372663	0.889859
PWY0-166: superpathway of pyrimidine deoxyribonucleotides de novo biosynthesis (E. coli)	householdIncome	Low	-1.29969	1.42964	57	50	0.372666	0.860404
PWY-7294: D-xylose degradation IV	sex	Male	0.383404	0.421929	57	6	0.372926	0.573622
PWY-5971: palmitate biosynthesis (type II fatty acid synthase)	householdIncome	High	-0.539325	0.59092	57	50	0.373323	0.860404
GALACTITOLCAT-PWY: galactitol degradation	estimatedGestationalAge	estimatedGestationalAge	1.41088	1.55554	57	42	0.373841	0.990246
PWY-5028: L-histidine degradation II	BSID_Group	Low	-0.931622	1.02803	57	13	0.373886	0.9882
PWY-5692: allantoin degradation to glyoxylate II	everBreastfed	No	-1.64886	1.81092	57	28	0.374059	0.999244
URDEGR-PWY: superpathway of allantoin degradation in plants	everBreastfed	No	-1.64886	1.81092	57	28	0.374059	0.999244
PWY-7294: D-xylose degradation IV	estimatedGestationalAge	estimatedGestationalAge	-0.296209	0.327955	57	6	0.374646	0.990246
PWY-6749: CMP-legionaminate biosynthesis I	estimatedGestationalAge	estimatedGestationalAge	0.849311	0.937846	57	14	0.374801	0.990246
PWY-8004: Entner-Doudoroff pathway I	householdIncome	Low	-1.01365	1.11289	57	55	0.374982	0.860404
PWY-7200: superpathway of pyrimidine deoxyribonucleoside salvage	Seq_Depth	Seq_Depth	-0.269245	0.300616	57	18	0.375106	0.514176
METHGLYUT-PWY: superpathway of methylglyoxal degradation	estimatedGestationalAge	estimatedGestationalAge	0.666584	0.737922	57	50	0.375244	0.990246
PWY66-391: fatty acid &beta;-oxidation VI (mammalian peroxisome)	householdIncome	Low	-1.43325	1.60353	57	31	0.376077	0.860404
PWY-5347: superpathway of L-methionine biosynthesis (transsulfuration)	estimatedGestationalAge	estimatedGestationalAge	0.607754	0.676614	57	56	0.377373	0.990246
COA-PWY: coenzyme A biosynthesis I (prokaryotic)	birthWeight	birthWeight	-0.395728	0.439467	57	57	0.377799	0.889859
PWY-7210: pyrimidine deoxyribonucleotides biosynthesis from CTP	sex	Male	-1.06932	1.17935	57	30	0.377816	0.578934
PWY-5005: biotin biosynthesis II	deliveryProcedure	C-section	-0.987365	1.09766	57	28	0.378193	0.999427
ARGDEG-PWY: superpathway of L-arginine, putrescine, and 4-aminobutanoate degradation	householdIncome	High	-0.600351	0.668513	57	14	0.378396	0.860404
ORNARGDEG-PWY: superpathway of L-arginine and L-ornithine degradation	householdIncome	High	-0.600351	0.668513	57	14	0.378396	0.860404
PWY4FS-7: phosphatidylglycerol biosynthesis I (plastidic)	estimatedGestationalAge	estimatedGestationalAge	0.454522	0.511181	57	56	0.378543	0.990246
PWY4FS-8: phosphatidylglycerol biosynthesis II (non-plastidic)	estimatedGestationalAge	estimatedGestationalAge	0.454403	0.511195	57	56	0.378679	0.990246
PWY-7242: D-fructuronate degradation	BSID_Group	Low	1.03252	1.15015	57	54	0.378735	0.9882
PWY-7356: thiamine diphosphate salvage IV (yeast)	Seq_Depth	Seq_Depth	-0.284096	0.319781	57	56	0.379403	0.518303
PWY0-1479: tRNA processing	everBreastfed	No	1.01801	1.1324	57	53	0.37969	0.999244
PWY-621: sucrose degradation III (sucrose invertase)	birthWeight	birthWeight	-0.357824	0.399745	57	57	0.379701	0.889859
PWY-1042: glycolysis IV	householdIncome	Low	-0.6144	0.693409	57	57	0.380196	0.860404
PWY0-166: superpathway of pyrimidine deoxyribonucleotides de novo biosynthesis (E. coli)	birthWeight	birthWeight	-0.617171	0.690978	57	50	0.380279	0.889859
PWY-6897: thiamine diphosphate salvage II	householdIncome	High	-0.492819	0.548184	57	56	0.380293	0.860404
PWY0-781: aspartate superpathway	estimatedGestationalAge	estimatedGestationalAge	0.607089	0.685564	57	54	0.380475	0.990246
GLYOXYLATE-BYPASS: glyoxylate cycle	householdIncome	High	-0.887876	0.992786	57	51	0.380755	0.860404
PWY-7222: guanosine deoxyribonucleotides de novo biosynthesis II	estimatedGestationalAge	estimatedGestationalAge	0.44189	0.499893	57	56	0.38131	0.990246
PWY-7220: adenosine deoxyribonucleotides de novo biosynthesis II	estimatedGestationalAge	estimatedGestationalAge	0.44189	0.499893	57	56	0.38131	0.990246
SALVADEHYPOX-PWY: adenosine nucleotides degradation II	Infant_Age	Infant_Age	0.221179	0.248906	57	44	0.38196	0.463644
P621-PWY: nylon-6 oligomer degradation	birthWeight	birthWeight	0.69883	0.786112	57	19	0.382215	0.889859
PWY-6590: superpathway of Clostridium acetobutylicum acidogenic fermentation	BSID_Group	Low	0.894737	1.00681	57	20	0.382426	0.9882
CENTFERM-PWY: pyruvate fermentation to butanoate	BSID_Group	Low	0.898105	1.01096	57	20	0.382587	0.9882
PWY-6328: L-lysine degradation X	Infant_Age	Infant_Age	-0.128524	0.146014	57	11	0.383318	0.463896
PWY-5189: tetrapyrrole biosynthesis II (from glycine)	birthWeight	birthWeight	-0.694708	0.783755	57	53	0.384068	0.889859
PWY-7115: C4 photosynthetic carbon assimilation cycle, NAD-ME type	householdIncome	Low	-0.86468	0.974286	57	57	0.384392	0.860404
PWY-6318: L-phenylalanine degradation IV (mammalian, via side chain)	householdIncome	Low	-1.22864	1.38533	57	15	0.384425	0.860404
PWY-5188: tetrapyrrole biosynthesis I (from glutamate)	householdIncome	High	-0.717501	0.809623	57	57	0.385281	0.860404
POLYAMSYN-PWY: superpathway of polyamine biosynthesis I	estimatedGestationalAge	estimatedGestationalAge	0.754538	0.85257	57	51	0.3854	0.990246
ORNARGDEG-PWY: superpathway of L-arginine and L-ornithine degradation	Seq_Depth	Seq_Depth	0.168961	0.192512	57	14	0.385477	0.523055
ARGDEG-PWY: superpathway of L-arginine, putrescine, and 4-aminobutanoate degradation	Seq_Depth	Seq_Depth	0.168961	0.192512	57	14	0.385477	0.523055
PWY-801: homocysteine and cysteine interconversion	householdIncome	High	-1.11802	1.26305	57	42	0.385519	0.860404
FASYN-INITIAL-PWY: superpathway of fatty acid biosynthesis initiation (E. coli)	householdIncome	High	0.780327	0.883062	57	40	0.385553	0.860404
PWY-5695: inosine 5'-phosphate degradation	householdIncome	Low	-0.735672	0.832811	57	57	0.385901	0.860404
ILEUSYN-PWY: L-isoleucine biosynthesis I (from threonine)	birthWeight	birthWeight	0.0967551	0.11069	57	57	0.386599	0.889859
PWY-6125: superpathway of guanosine nucleotides de novo biosynthesis II	estimatedGestationalAge	estimatedGestationalAge	0.406265	0.465108	57	56	0.386937	0.990246
PWY-5973: cis-vaccenate biosynthesis	birthWeight	birthWeight	-0.27146	0.31078	57	57	0.386939	0.889859
PWY-7197: pyrimidine deoxyribonucleotide phosphorylation	estimatedGestationalAge	estimatedGestationalAge	0.429293	0.491487	57	56	0.386951	0.990246
PWY-724: superpathway of L-lysine, L-threonine and L-methionine biosynthesis II	everBreastfed	No	0.277655	0.314494	57	57	0.387281	0.999244
CITRULBIO-PWY: L-citrulline biosynthesis	householdIncome	High	-0.756898	0.857873	57	57	0.387397	0.860404
PWY-7396: butanol and isobutanol biosynthesis (engineered)	sex	Male	0.590489	0.669958	57	12	0.38744	0.591433
PWY-5705: allantoin degradation to glyoxylate III	Infant_Age	Infant_Age	-0.293924	0.33543	57	42	0.387529	0.467587
GLYCOCAT-PWY: glycogen degradation I	estimatedGestationalAge	estimatedGestationalAge	-0.744703	0.846847	57	56	0.387619	0.990246
PWY-7238: sucrose biosynthesis II	everBreastfed	No	0.33894	0.388917	57	57	0.388009	0.999244
KDO-NAGLIPASYN-PWY: superpathway of (Kdo)2-lipid A biosynthesis	BSID_Group	Low	1.27482	1.44825	57	38	0.38802	0.9882
PWY-7560: methylerythritol phosphate pathway II	BSID_Group	Low	0.378276	0.431206	57	57	0.388297	0.9882
PWY0-1298: superpathway of pyrimidine deoxyribonucleosides degradation	deliveryProcedure	C-section	0.575214	0.647565	57	56	0.388815	0.999427
PWY-6147: 6-hydroxymethyl-dihydropterin diphosphate biosynthesis I	sex	Male	0.802568	0.913545	57	55	0.389	0.591573
AEROBACTINSYN-PWY: aerobactin biosynthesis	estimatedGestationalAge	estimatedGestationalAge	-0.776137	0.885832	57	13	0.389249	0.990246
PWY-8011: L-serine biosynthesis II	householdIncome	High	-0.599717	0.684015	57	12	0.389559	0.860404
CITRULBIO-PWY: L-citrulline biosynthesis	householdIncome	Low	-1.29571	1.47741	57	57	0.390288	0.860404
GLYCOCAT-PWY: glycogen degradation I	Seq_Depth	Seq_Depth	-0.288901	0.333009	57	56	0.390411	0.526992
PWY-6892: thiazole component of thiamine diphosphate biosynthesis I	estimatedGestationalAge	estimatedGestationalAge	0.6621	0.756371	57	53	0.390474	0.990246
P441-PWY: superpathway of N-acetylneuraminate degradation	estimatedGestationalAge	estimatedGestationalAge	0.583361	0.66614	57	54	0.390771	0.990246
METSYN-PWY: superpathway of L-homoserine and L-methionine biosynthesis	estimatedGestationalAge	estimatedGestationalAge	0.600851	0.688501	57	56	0.390878	0.990246
GALACT-GLUCUROCAT-PWY: superpathway of hexuronide and hexuronate degradation	Seq_Depth	Seq_Depth	-0.261261	0.300464	57	39	0.390994	0.526992
PWY-7616: methanol oxidation to carbon dioxide	everBreastfed	No	0.917887	1.04806	57	11	0.391111	0.999244
PWY-7197: pyrimidine deoxyribonucleotide phosphorylation	deliveryProcedure	C-section	0.454113	0.524668	57	56	0.391242	0.999427
PWY-7187: pyrimidine deoxyribonucleotides de novo biosynthesis II	householdIncome	High	-0.777504	0.890019	57	44	0.391399	0.860404
PWY-6124: inosine-5'-phosphate biosynthesis II	everBreastfed	No	0.574221	0.66417	57	57	0.391761	0.999244
1CMET2-PWY: folate transformations III (E. coli)	deliveryProcedure	C-section	0.467231	0.533254	57	57	0.392022	0.999427
PWY-7208: superpathway of pyrimidine nucleobases salvage	deliveryProcedure	C-section	0.43333	0.501768	57	56	0.392285	0.999427
PWY-5690: TCA cycle II (plants and fungi)	birthWeight	birthWeight	-0.241274	0.276715	57	10	0.392762	0.889859
PWY-5022: 4-aminobutanoate degradation V	everBreastfed	No	-0.572711	0.657266	57	8	0.392795	0.999244
PWY-5103: L-isoleucine biosynthesis III	BSID_Group	Low	-0.138271	0.160431	57	57	0.393229	0.9882
PWY66-429: fatty acid biosynthesis initiation (mitochondria)	householdIncome	Low	-0.642247	0.745998	57	57	0.393746	0.860404
PWY-5837: 2-carboxy-1,4-naphthoquinol biosynthesis	birthWeight	birthWeight	-0.526939	0.607211	57	53	0.393928	0.889859
ECASYN-PWY: enterobacterial common antigen biosynthesis	householdIncome	High	-0.737098	0.849584	57	31	0.394457	0.860404
HOMOSER-METSYN-PWY: L-methionine biosynthesis I	birthWeight	birthWeight	-0.592007	0.683233	57	56	0.394511	0.889859
PWY-8011: L-serine biosynthesis II	Seq_Depth	Seq_Depth	-0.217787	0.253603	57	12	0.394996	0.530612
PWY-7228: superpathway of guanosine nucleotides de novo biosynthesis I	estimatedGestationalAge	estimatedGestationalAge	0.384981	0.448715	57	56	0.395361	0.990246
CALVIN-PWY: Calvin-Benson-Bassham cycle	everBreastfed	No	-0.567145	0.661178	57	57	0.395462	0.999244
PWY-8011: L-serine biosynthesis II	estimatedGestationalAge	estimatedGestationalAge	0.518817	0.600596	57	12	0.39547	0.990246
PWY-8178: pentose phosphate pathway (non-oxidative branch) II	BSID_Group	Low	0.42854	0.495042	57	57	0.395494	0.9882
PWY66-391: fatty acid &beta;-oxidation VI (mammalian peroxisome)	birthWeight	birthWeight	-0.66647	0.778562	57	31	0.39642	0.889859
PWY-6895: superpathway of thiamine diphosphate biosynthesis II	BSID_Group	Low	0.748703	0.868533	57	50	0.396454	0.9882
PWY-6628: superpathway of L-phenylalanine biosynthesis	Seq_Depth	Seq_Depth	0.128786	0.150451	57	57	0.396466	0.530817
PWY-5097: L-lysine biosynthesis VI	deliveryProcedure	C-section	-0.17243	0.199742	57	57	0.397437	0.999427
PWY-7242: D-fructuronate degradation	everBreastfed	No	-1.46912	1.69356	57	54	0.397511	0.999244
PWY-6545: pyrimidine deoxyribonucleotides de novo biosynthesis III	birthWeight	birthWeight	-0.609254	0.713692	57	46	0.397714	0.889859
PWY-7204: pyridoxal 5'-phosphate salvage II (plants)	BSID_Group	Low	1.0953	1.2719	57	46	0.397908	0.9882
PWY-5981: CDP-diacylglycerol biosynthesis III	estimatedGestationalAge	estimatedGestationalAge	-0.500739	0.587425	57	54	0.398392	0.990246
PWY-7942: 5-oxo-L-proline metabolism	everBreastfed	No	1.68071	1.94949	57	43	0.398493	0.999244
PWY-5981: CDP-diacylglycerol biosynthesis III	Seq_Depth	Seq_Depth	-0.237897	0.27925	57	54	0.398675	0.532007
PWY-5898: superpathway of menaquinol-12 biosynthesis	birthWeight	birthWeight	-0.489602	0.570061	57	53	0.399094	0.889859
PWY-5899: superpathway of menaquinol-13 biosynthesis	birthWeight	birthWeight	-0.489602	0.570061	57	53	0.399094	0.889859
PWY-5897: superpathway of menaquinol-11 biosynthesis	birthWeight	birthWeight	-0.489602	0.570061	57	53	0.399094	0.889859
PWY-5676: acetyl-CoA fermentation to butanoate II	sex	Male	0.901502	1.05929	57	46	0.399155	0.604735
ARGININE-SYN4-PWY: L-ornithine biosynthesis II	birthWeight	birthWeight	-0.643801	0.748809	57	57	0.399347	0.889859
PWY-5747: 2-methylcitrate cycle II	householdIncome	Low	-2.03159	2.36248	57	39	0.399357	0.860404
GALACTUROCAT-PWY: D-galacturonate degradation I	estimatedGestationalAge	estimatedGestationalAge	0.689396	0.804816	57	53	0.400171	0.990246
PWY66-391: fatty acid &beta;-oxidation VI (mammalian peroxisome)	BSID_Group	Low	0.912242	1.07515	57	31	0.400567	0.9882
LACTOSECAT-PWY: lactose and galactose degradation I	everBreastfed	No	-1.14097	1.33505	57	56	0.400768	0.999244
PWY-6123: inosine-5'-phosphate biosynthesis I	estimatedGestationalAge	estimatedGestationalAge	0.311013	0.367167	57	57	0.401347	0.990246
PANTO-PWY: phosphopantothenate biosynthesis I	householdIncome	High	-0.536653	0.627454	57	57	0.401351	0.860404
PWY-7873: D-erythronate degradation II	deliveryProcedure	C-section	-0.720279	0.840859	57	19	0.401877	0.999427
PWY-241: C4 photosynthetic carbon assimilation cycle, NADP-ME type	Infant_Age	Infant_Age	-0.187565	0.221349	57	55	0.402069	0.483683
PWY4FS-7: phosphatidylglycerol biosynthesis I (plastidic)	birthWeight	birthWeight	-0.405519	0.479873	57	56	0.402455	0.889859
PWY-5667: CDP-diacylglycerol biosynthesis I	BSID_Group	Low	0.502067	0.590035	57	57	0.402568	0.9882
PWY-6901: superpathway of glucose and xylose degradation	householdIncome	High	0.361367	0.427783	57	57	0.402626	0.860404
PWY4FS-8: phosphatidylglycerol biosynthesis II (non-plastidic)	birthWeight	birthWeight	-0.405307	0.479886	57	56	0.402711	0.889859
PANTO-PWY: phosphopantothenate biosynthesis I	estimatedGestationalAge	estimatedGestationalAge	0.474514	0.558488	57	57	0.403353	0.990246
ARGININE-SYN4-PWY: L-ornithine biosynthesis II	householdIncome	High	-0.780754	0.915486	57	57	0.403476	0.860404
PWY0-1319: CDP-diacylglycerol biosynthesis II	BSID_Group	Low	0.500343	0.589977	57	57	0.404116	0.9882
GLUCARDEG-PWY: D-glucarate degradation I	householdIncome	High	-1.09263	1.28295	57	50	0.404629	0.860404
PWY-5505: L-glutamate and L-glutamine biosynthesis	birthWeight	birthWeight	-0.622137	0.733265	57	21	0.404929	0.889859
GLYCOLYSIS-E-D: superpathway of glycolysis and the Entner-Doudoroff pathway	householdIncome	Low	-1.23115	1.44744	57	53	0.40538	0.860404
PWY-7118: chitin deacetylation	householdIncome	High	-0.900317	1.06152	57	50	0.405496	0.860404
LIPASYN-PWY: phospholipases	deliveryProcedure	C-section	0.486694	0.580316	57	13	0.405992	0.999427
PWY-5675: nitrate reduction V (assimilatory)	deliveryProcedure	C-section	-0.822863	0.97003	57	52	0.406128	0.999427
PWY-5973: cis-vaccenate biosynthesis	deliveryProcedure	C-section	-0.296152	0.353405	57	57	0.406367	0.999427
TRNA-CHARGING-PWY: tRNA charging	estimatedGestationalAge	estimatedGestationalAge	0.231754	0.276732	57	57	0.40666	0.990246
PWY0-1221: putrescine degradation II	estimatedGestationalAge	estimatedGestationalAge	0.739838	0.875308	57	14	0.406705	0.990246
PWY-I9: L-cysteine biosynthesis VI (from L-methionine)	householdIncome	High	0.545871	0.645352	57	57	0.406888	0.860404
PWY-181: photorespiration	householdIncome	High	-0.173933	0.207808	57	6	0.406924	0.860404
PWY-6731: starch degradation III	householdIncome	High	1.10857	1.31286	57	50	0.407468	0.860404
METHGLYUT-PWY: superpathway of methylglyoxal degradation	householdIncome	High	-0.706923	0.836358	57	50	0.407486	0.860404
PWY-622: starch biosynthesis	estimatedGestationalAge	estimatedGestationalAge	0.638179	0.758587	57	43	0.407691	0.990246
THREOCAT-PWY: superpathway of L-threonine metabolism	birthWeight	birthWeight	-0.486479	0.577245	57	8	0.407932	0.889859
PWY-5723: Rubisco shunt	birthWeight	birthWeight	-0.76849	0.912511	57	49	0.408177	0.889859
PWY-5690: TCA cycle II (plants and fungi)	sex	Male	-0.325831	0.386123	57	10	0.408193	0.616111
PWY-6285: superpathway of fatty acids biosynthesis (E. coli)	estimatedGestationalAge	estimatedGestationalAge	0.636646	0.752156	57	50	0.408212	0.990246
PWY-7873: D-erythronate degradation II	Seq_Depth	Seq_Depth	-0.214073	0.256407	57	19	0.408767	0.542426
PWY-7184: pyrimidine deoxyribonucleotides de novo biosynthesis I	estimatedGestationalAge	estimatedGestationalAge	0.507389	0.60899	57	54	0.409057	0.990246
PWY-241: C4 photosynthetic carbon assimilation cycle, NADP-ME type	Seq_Depth	Seq_Depth	-0.201827	0.242291	57	55	0.409175	0.542426
PWY-7198: pyrimidine deoxyribonucleotides de novo biosynthesis IV	estimatedGestationalAge	estimatedGestationalAge	0.664863	0.794419	57	56	0.41049	0.990246
PWY-7409: phospholipid remodeling (phosphatidylethanolamine, yeast)	everBreastfed	No	-1.98252	2.36228	57	25	0.410692	0.999244
PWY1ZNC-1: assimilatory sulfate reduction IV	BSID_Group	Low	0.880016	1.05324	57	54	0.411278	0.9882
PWY-5005: biotin biosynthesis II	everBreastfed	No	1.58137	1.88916	57	28	0.411458	0.999244
GALACTARDEG-PWY: D-galactarate degradation I	estimatedGestationalAge	estimatedGestationalAge	0.82702	0.990491	57	52	0.412395	0.990246
GLUCARGALACTSUPER-PWY: superpathway of D-glucarate and D-galactarate degradation	estimatedGestationalAge	estimatedGestationalAge	0.82702	0.990491	57	52	0.412395	0.990246
PWY-7185: UTP and CTP dephosphorylation I	sex	Male	-1.17772	1.40432	57	31	0.412676	0.619781
PANTOSYN-PWY: superpathway of coenzyme A biosynthesis I (bacteria)	BSID_Group	Low	0.57877	0.695699	57	57	0.413044	0.9882
GLYCOCAT-PWY: glycogen degradation I	Infant_Age	Infant_Age	-0.241795	0.292613	57	56	0.414358	0.49628
PWY-7198: pyrimidine deoxyribonucleotides de novo biosynthesis IV	BSID_Group	Low	-0.851911	1.02755	57	56	0.414642	0.9882
LPSSYN-PWY: superpathway of lipopolysaccharide biosynthesis	sex	Male	-0.695093	0.836783	57	13	0.414658	0.619781
PWY-7456: &beta;-(1,4)-mannan degradation	Infant_Age	Infant_Age	-0.134417	0.162691	57	11	0.415004	0.49628
PWY-5265: peptidoglycan biosynthesis II (staphylococci)	sex	Male	-0.794575	0.959509	57	43	0.415238	0.619781
AEROBACTINSYN-PWY: aerobactin biosynthesis	birthWeight	birthWeight	0.698146	0.843775	57	13	0.416028	0.889859
PWY-7198: pyrimidine deoxyribonucleotides de novo biosynthesis IV	householdIncome	Low	1.28014	1.54522	57	56	0.416125	0.860404
CATECHOL-ORTHO-CLEAVAGE-PWY: catechol degradation to &beta;-ketoadipate	householdIncome	Low	-1.23091	1.48812	57	10	0.416857	0.860404
PWY-5971: palmitate biosynthesis (type II fatty acid synthase)	BSID_Group	Low	0.546736	0.660868	57	50	0.418005	0.9882
PWY-5862: superpathway of demethylmenaquinol-9 biosynthesis	householdIncome	High	-0.80136	0.97283	57	44	0.419265	0.860404
PWY-6185: 4-methylcatechol degradation (ortho cleavage)	householdIncome	Low	-1.29207	1.57114	57	9	0.419454	0.860404
P4-PWY: superpathway of L-lysine, L-threonine and L-methionine biosynthesis I	estimatedGestationalAge	estimatedGestationalAge	0.570551	0.70094	57	54	0.41985	0.990246
PWY-5845: superpathway of menaquinol-9 biosynthesis	householdIncome	High	-0.780758	0.951194	57	44	0.420736	0.860404
PWY-8178: pentose phosphate pathway (non-oxidative branch) II	deliveryProcedure	C-section	0.339793	0.411294	57	57	0.421147	0.999427
PWY-5910: superpathway of geranylgeranyldiphosphate biosynthesis I (via mevalonate)	sex	Male	0.672304	0.828614	57	45	0.421338	0.624753
PWY-2942: L-lysine biosynthesis III	sex	Male	1.17829	1.43826	57	47	0.421669	0.624753
PWY-5417: catechol degradation III (ortho-cleavage pathway)	householdIncome	Low	-1.23162	1.50476	57	10	0.421716	0.860404
PWY-5431: aromatic compounds degradation via &beta;-ketoadipate	householdIncome	Low	-1.23162	1.50476	57	10	0.421716	0.860404
P562-PWY: myo-inositol degradation I	householdIncome	High	0.722491	0.881088	57	15	0.422052	0.860404
PWY-7805: (aminomethyl)phosphonate degradation	everBreastfed	No	-0.559196	0.691259	57	11	0.422707	0.999244
PWY-6318: L-phenylalanine degradation IV (mammalian, via side chain)	deliveryProcedure	C-section	0.653727	0.801176	57	15	0.423448	0.999427
PWY-7328: superpathway of UDP-glucose-derived O-antigen building blocks biosynthesis	deliveryProcedure	C-section	1.08373	1.32749	57	49	0.423852	0.999427
PWY-6292: superpathway of L-cysteine biosynthesis (mammalian)	deliveryProcedure	C-section	-0.824722	1.00953	57	51	0.423853	0.999427
PWY-5862: superpathway of demethylmenaquinol-9 biosynthesis	birthWeight	birthWeight	-0.655328	0.805172	57	44	0.424	0.889859
PWY-7254: TCA cycle VII (acetate-producers)	householdIncome	Low	-0.69768	0.859225	57	17	0.424794	0.860404
PWY1ZNC-1: assimilatory sulfate reduction IV	birthWeight	birthWeight	-0.624803	0.769756	57	54	0.424809	0.889859
P4-PWY: superpathway of L-lysine, L-threonine and L-methionine biosynthesis I	householdIncome	Low	-1.09044	1.35524	57	54	0.425184	0.860404
PWY-8004: Entner-Doudoroff pathway I	deliveryProcedure	C-section	0.510106	0.621768	57	55	0.425926	0.999427
P122-PWY: heterolactic fermentation	estimatedGestationalAge	estimatedGestationalAge	0.675843	0.83418	57	45	0.426087	0.990246
ARGSYN-PWY: L-arginine biosynthesis I (via L-ornithine)	BSID_Group	Low	-0.154122	0.190655	57	57	0.426154	0.9882
PWY-5971: palmitate biosynthesis (type II fatty acid synthase)	Infant_Age	Infant_Age	0.122786	0.152247	57	50	0.426793	0.508868
PWY0-1221: putrescine degradation II	sex	Male	-0.950147	1.17589	57	14	0.427534	0.631122
PWY-7874: L-threonate degradation	deliveryProcedure	C-section	-0.953318	1.17891	57	27	0.427617	0.999427
PWY-7761: NAD salvage pathway II (PNC IV cycle)	birthWeight	birthWeight	-0.347861	0.429043	57	57	0.428124	0.889859
GLUCARGALACTSUPER-PWY: superpathway of D-glucarate and D-galactarate degradation	householdIncome	High	-0.921564	1.14116	57	52	0.428643	0.860404
GALACTARDEG-PWY: D-galactarate degradation I	householdIncome	High	-0.921564	1.14116	57	52	0.428643	0.860404
PWY0-781: aspartate superpathway	Seq_Depth	Seq_Depth	-0.260198	0.325903	57	54	0.428746	0.566507
PWY0-845: superpathway of pyridoxal 5'-phosphate biosynthesis and salvage	everBreastfed	No	0.900145	1.11583	57	52	0.428808	0.999244
PWY-5899: superpathway of menaquinol-13 biosynthesis	estimatedGestationalAge	estimatedGestationalAge	0.486739	0.605299	57	53	0.429048	0.990246
PWY-5898: superpathway of menaquinol-12 biosynthesis	estimatedGestationalAge	estimatedGestationalAge	0.486739	0.605299	57	53	0.429048	0.990246
PWY-5897: superpathway of menaquinol-11 biosynthesis	estimatedGestationalAge	estimatedGestationalAge	0.486739	0.605299	57	53	0.429048	0.990246
PWY-5861: superpathway of demethylmenaquinol-8 biosynthesis I	estimatedGestationalAge	estimatedGestationalAge	0.552476	0.686685	57	52	0.429619	0.990246
PWY-7761: NAD salvage pathway II (PNC IV cycle)	householdIncome	High	0.41653	0.513978	57	57	0.429768	0.860404
THISYN-PWY: superpathway of thiamine diphosphate biosynthesis I	BSID_Group	Low	0.745424	0.928997	57	53	0.430081	0.9882
NONMEVIPP-PWY: methylerythritol phosphate pathway I	everBreastfed	No	0.400013	0.502783	57	57	0.430353	0.999244
PWY-7200: superpathway of pyrimidine deoxyribonucleoside salvage	birthWeight	birthWeight	-0.495898	0.620152	57	18	0.430927	0.889859
PWY-5138: fatty acid &beta;-oxidation IV (unsaturated, even number)	birthWeight	birthWeight	-0.791496	0.988587	57	48	0.431464	0.889859
PWY-801: homocysteine and cysteine interconversion	everBreastfed	No	1.7098	2.13059	57	42	0.431626	0.999244
PWY-5981: CDP-diacylglycerol biosynthesis III	householdIncome	Low	-0.899809	1.13577	57	54	0.432283	0.860404
PWY-6293: superpathway of L-cysteine biosynthesis (fungi)	birthWeight	birthWeight	-0.750277	0.939903	57	41	0.43279	0.889859
PWY-6125: superpathway of guanosine nucleotides de novo biosynthesis II	deliveryProcedure	C-section	0.392655	0.496508	57	56	0.433101	0.999427
PYRIDNUCSAL-PWY: NAD salvage pathway I (PNC VI cycle)	birthWeight	birthWeight	-0.475634	0.593722	57	55	0.433151	0.889859
THRESYN-PWY: superpathway of L-threonine biosynthesis	householdIncome	High	0.149484	0.187111	57	57	0.433835	0.860404
PWY-7242: D-fructuronate degradation	householdIncome	Low	-1.39263	1.74357	57	54	0.433846	0.860404
PWY-7185: UTP and CTP dephosphorylation I	everBreastfed	No	-1.6383	2.03845	57	31	0.433863	0.999244
PWY0-1477: ethanolamine utilization	BSID_Group	Low	0.780785	0.977504	57	55	0.433992	0.9882
PWY-6531: mannitol cycle	estimatedGestationalAge	estimatedGestationalAge	0.943124	1.18565	57	47	0.434319	0.990246
GALACTUROCAT-PWY: D-galacturonate degradation I	householdIncome	High	-0.72681	0.912084	57	53	0.43456	0.860404
ILEUSYN-PWY: L-isoleucine biosynthesis I (from threonine)	everBreastfed	No	0.17172	0.217834	57	57	0.434561	0.999244
PWY-6606: guanosine nucleotides degradation II	householdIncome	Low	-1.42033	1.78338	57	55	0.434694	0.860404
PWY3O-4107: NAD salvage pathway V (PNC V cycle)	sex	Male	-0.822112	1.03229	57	55	0.435296	0.640235
PWY-6630: superpathway of L-tyrosine biosynthesis	birthWeight	birthWeight	-0.334284	0.420333	57	57	0.435486	0.889859
P105-PWY: TCA cycle IV (2-oxoglutarate decarboxylase)	householdIncome	High	-0.855914	1.07712	57	47	0.435654	0.860404
NAD-BIOSYNTHESIS-II: NAD salvage pathway III (to nicotinamide riboside)	everBreastfed	No	1.09232	1.37599	57	53	0.436319	0.999244
PWY-5097: L-lysine biosynthesis VI	householdIncome	High	0.165114	0.208843	57	57	0.43647	0.860404
PWY-5838: superpathway of menaquinol-8 biosynthesis I	estimatedGestationalAge	estimatedGestationalAge	0.527452	0.666678	57	52	0.437097	0.990246
PWY0-781: aspartate superpathway	householdIncome	Low	-1.03768	1.32552	57	54	0.437727	0.860404
GLUTORN-PWY: L-ornithine biosynthesis I	deliveryProcedure	C-section	-0.106434	0.135983	57	57	0.437814	0.999427
PWY-801: homocysteine and cysteine interconversion	deliveryProcedure	C-section	-0.980971	1.23894	57	42	0.437819	0.999427
PWY0-1479: tRNA processing	Infant_Age	Infant_Age	0.155094	0.19758	57	53	0.438049	0.520748
GLUCUROCAT-PWY: superpathway of &beta;-D-glucuronosides degradation	householdIncome	Low	-1.54569	1.95764	57	51	0.438692	0.860404
PWY-7873: D-erythronate degradation II	estimatedGestationalAge	estimatedGestationalAge	-0.576865	0.733125	57	19	0.439173	0.990246
ANAGLYCOLYSIS-PWY: glycolysis III (from glucose)	householdIncome	High	0.200887	0.257435	57	57	0.439188	0.860404
3-HYDROXYPHENYLACETATE-DEGRADATION-PWY: 4-hydroxyphenylacetate degradation	BSID_Group	Low	-0.867163	1.1013	57	18	0.439451	0.9882
PWY-6892: thiazole component of thiamine diphosphate biosynthesis I	BSID_Group	Low	0.771734	0.980542	57	53	0.439515	0.9882
PANTO-PWY: phosphopantothenate biosynthesis I	birthWeight	birthWeight	-0.411978	0.524659	57	57	0.439705	0.889859
GLYCOL-GLYOXDEG-PWY: superpathway of glycol metabolism and degradation	Seq_Depth	Seq_Depth	-0.312569	0.400821	57	41	0.439955	0.579418
PWY66-399: gluconeogenesis III	everBreastfed	No	0.937674	1.19341	57	27	0.440416	0.999244
ARGININE-SYN4-PWY: L-ornithine biosynthesis II	householdIncome	Low	-1.24033	1.57676	57	57	0.44047	0.860404
PWY-6588: pyruvate fermentation to acetone	birthWeight	birthWeight	-0.652594	0.828918	57	38	0.440569	0.889859
PWY-5994: palmitate biosynthesis (type I fatty acid synthase)	estimatedGestationalAge	estimatedGestationalAge	0.933328	1.18945	57	21	0.440632	0.990246
PWY-6328: L-lysine degradation X	estimatedGestationalAge	estimatedGestationalAge	0.25178	0.323695	57	11	0.440651	0.990246
PWY-5920: superpathway of heme b biosynthesis from glycine	deliveryProcedure	C-section	-0.760618	0.96693	57	44	0.441031	0.999427
BRANCHED-CHAIN-AA-SYN-PWY: superpathway of branched chain amino acid biosynthesis	BSID_Group	Low	-0.131348	0.169012	57	57	0.441048	0.9882
GOLPDLCAT-PWY: superpathway of glycerol degradation to 1,3-propanediol	estimatedGestationalAge	estimatedGestationalAge	0.746868	0.96224	57	26	0.441618	0.990246
PWY-5686: UMP biosynthesis I	birthWeight	birthWeight	-0.145519	0.185897	57	57	0.441904	0.889859
PWY66-391: fatty acid &beta;-oxidation VI (mammalian peroxisome)	estimatedGestationalAge	estimatedGestationalAge	0.643283	0.829357	57	31	0.441931	0.990246
PWY-7953: UDP-N-acetylmuramoyl-pentapeptide biosynthesis III (meso-diaminopimelate containing)	sex	Male	0.310898	0.401065	57	57	0.442199	0.647485
PWY-6859: all-trans-farnesol biosynthesis	estimatedGestationalAge	estimatedGestationalAge	-0.398389	0.514079	57	56	0.442331	0.990246
PWY-5850: superpathway of menaquinol-6 biosynthesis	householdIncome	High	-0.774051	0.990045	57	42	0.442462	0.860404
PWY-5896: superpathway of menaquinol-10 biosynthesis	householdIncome	High	-0.774051	0.990045	57	42	0.442462	0.860404
PWY-6519: 8-amino-7-oxononanoate biosynthesis I	deliveryProcedure	C-section	-0.559747	0.714053	57	53	0.442679	0.999427
PWY-6124: inosine-5'-phosphate biosynthesis II	sex	Male	-0.357203	0.462062	57	57	0.443439	0.647485
PWY-6700: queuosine biosynthesis I (de novo)	BSID_Group	Low	0.473927	0.613161	57	57	0.443521	0.9882
HCAMHPDEG-PWY: 3-phenylpropanoate and 3-(3-hydroxyphenyl)propanoate degradation to 2-hydroxypentadienoate	householdIncome	High	-1.27503	1.63616	57	26	0.443741	0.860404
PWY-6690: cinnamate and 3-hydroxycinnamate degradation to 2-hydroxypentadienoate	householdIncome	High	-1.27503	1.63616	57	26	0.443741	0.860404
PPGPPMET-PWY: ppGpp metabolism	everBreastfed	No	1.30665	1.67655	57	46	0.443947	0.999244
PWY-6606: guanosine nucleotides degradation II	deliveryProcedure	C-section	-0.797025	1.02085	57	55	0.444599	0.999427
PWY-5028: L-histidine degradation II	Seq_Depth	Seq_Depth	0.254745	0.330324	57	13	0.44465	0.583694
PWY-6731: starch degradation III	everBreastfed	No	1.72932	2.2184	57	50	0.444739	0.999244
PYRIDNUCSAL-PWY: NAD salvage pathway I (PNC VI cycle)	deliveryProcedure	C-section	-0.547231	0.696435	57	55	0.444947	0.999427
PWY-5845: superpathway of menaquinol-9 biosynthesis	birthWeight	birthWeight	-0.611052	0.786665	57	44	0.44506	0.889859
PWY-5747: 2-methylcitrate cycle II	sex	Male	1.2155	1.56327	57	39	0.445203	0.647713
PWY-5028: L-histidine degradation II	everBreastfed	No	1.1874	1.52299	57	13	0.445312	0.999244
PWY-6151: S-adenosyl-L-methionine salvage I	householdIncome	High	0.179138	0.230667	57	57	0.445551	0.860404
PWY0-1477: ethanolamine utilization	householdIncome	Low	-1.16577	1.49738	57	55	0.446529	0.860404
P42-PWY: incomplete reductive TCA cycle	deliveryProcedure	C-section	-0.535362	0.689572	57	47	0.446606	0.999427
PWY-7315: dTDP-N-acetylthomosamine biosynthesis	householdIncome	High	-0.69963	0.903656	57	47	0.446663	0.860404
PWY-5860: superpathway of demethylmenaquinol-6 biosynthesis I	householdIncome	High	-0.792941	1.02398	57	42	0.446899	0.860404
PWY-702: L-methionine biosynthesis II	householdIncome	High	0.468745	0.604992	57	57	0.446929	0.860404
PWY-6270: isoprene biosynthesis I	Infant_Age	Infant_Age	-0.117994	0.153929	57	57	0.447266	0.530142
PWY-7560: methylerythritol phosphate pathway II	Seq_Depth	Seq_Depth	-0.113014	0.14753	57	57	0.447578	0.583795
PWY-6318: L-phenylalanine degradation IV (mammalian, via side chain)	Seq_Depth	Seq_Depth	-0.163887	0.213521	57	15	0.447624	0.583795
PWY0-781: aspartate superpathway	everBreastfed	No	0.969538	1.26654	57	54	0.447883	0.999244
P461-PWY: hexitol fermentation to lactate, formate, ethanol and acetate	birthWeight	birthWeight	-0.506023	0.65496	57	57	0.448407	0.889859
PWY-7237: myo-, chiro- and scyllo-inositol degradation	Infant_Age	Infant_Age	-0.229198	0.299894	57	25	0.448613	0.530179
PWY-6507: 4-deoxy-L-threo-hex-4-enopyranuronate degradation	BSID_Group	Low	0.743545	0.963484	57	55	0.448818	0.9882
PWY0-42: 2-methylcitrate cycle I	deliveryProcedure	C-section	-1.18565	1.53711	57	42	0.449193	0.999427
PWY-6305: superpathway of putrescine biosynthesis	deliveryProcedure	C-section	0.635868	0.822416	57	56	0.44943	0.999427
NONMEVIPP-PWY: methylerythritol phosphate pathway I	Seq_Depth	Seq_Depth	0.0986216	0.129375	57	57	0.449778	0.584711
PWY-5415: catechol degradation I (meta-cleavage pathway)	householdIncome	High	-0.647374	0.840567	57	24	0.450024	0.860404
METH-ACETATE-PWY: methanogenesis from acetate	Infant_Age	Infant_Age	0.106355	0.13886	57	7	0.450031	0.530299
PENTOSE-P-PWY: pentose phosphate pathway	everBreastfed	No	0.482768	0.619399	57	57	0.450059	0.999244
GLYCOLYSIS-TCA-GLYOX-BYPASS: superpathway of glycolysis, pyruvate dehydrogenase, TCA, and glyoxylate bypass	birthWeight	birthWeight	-0.700037	0.909409	57	43	0.450136	0.889859
THISYNARA-PWY: superpathway of thiamine diphosphate biosynthesis III (eukaryotes)	deliveryProcedure	C-section	-0.470435	0.610025	57	57	0.450169	0.999427
PWY-5484: glycolysis II (from fructose 6-phosphate)	householdIncome	Low	-0.660756	0.860403	57	57	0.450182	0.860404
PWY-7254: TCA cycle VII (acetate-producers)	householdIncome	High	-0.38295	0.498949	57	17	0.450347	0.860404
PWY-8004: Entner-Doudoroff pathway I	sex	Male	0.571943	0.740594	57	55	0.450524	0.653098
PWY0-845: superpathway of pyridoxal 5'-phosphate biosynthesis and salvage	householdIncome	High	-0.517153	0.674196	57	52	0.450575	0.860404
PWY-6124: inosine-5'-phosphate biosynthesis II	BSID_Group	Low	0.354633	0.466056	57	57	0.450586	0.9882
PWY-4041: &gamma;-glutamyl cycle	householdIncome	Low	0.319732	0.420201	57	57	0.450598	0.860404
PWY-6922: L-N&delta;-acetylornithine biosynthesis	deliveryProcedure	C-section	-0.690438	0.899228	57	27	0.45072	0.999427
PWY-5941: glycogen degradation II	householdIncome	High	0.169221	0.221247	57	57	0.451311	0.860404
PWY-5695: inosine 5'-phosphate degradation	everBreastfed	No	-0.612703	0.79908	57	57	0.451907	0.999244
PWY-8073: lipid IVA biosynthesis (P. putida)	birthWeight	birthWeight	-0.63105	0.824987	57	50	0.45194	0.889859
NAGLIPASYN-PWY: lipid IVA biosynthesis (E. coli)	birthWeight	birthWeight	-0.63105	0.824987	57	50	0.45194	0.889859
HEMESYN2-PWY: heme b biosynthesis II (oxygen-independent)	birthWeight	birthWeight	-0.599637	0.784083	57	55	0.452118	0.889859
PWY0-461: L-lysine degradation I	Infant_Age	Infant_Age	-0.221606	0.29083	57	30	0.452414	0.531554
PWY0-1241: ADP-L-glycero-&beta;-D-manno-heptose biosynthesis	birthWeight	birthWeight	-0.690203	0.903024	57	52	0.452466	0.889859
PWY-7185: UTP and CTP dephosphorylation I	birthWeight	birthWeight	-0.779896	1.01841	57	31	0.452833	0.889859
PWY-6270: isoprene biosynthesis I	everBreastfed	No	0.477045	0.630421	57	57	0.453083	0.999244
PWY-6353: purine nucleotides degradation II (aerobic)	householdIncome	High	0.940321	1.23107	57	44	0.453136	0.860404
DTDPRHAMSYN-PWY: dTDP-&beta;-L-rhamnose biosynthesis	BSID_Group	Low	0.67501	0.881983	57	57	0.453187	0.9882
GLUCOSE1PMETAB-PWY: glucose and glucose-1-phosphate degradation	deliveryProcedure	C-section	0.353042	0.45792	57	52	0.453231	0.999427
PWY-7883: anhydromuropeptides recycling II	deliveryProcedure	C-section	0.710595	0.930598	57	40	0.453365	0.999427
PWY-6163: chorismate biosynthesis from 3-dehydroquinate	estimatedGestationalAge	estimatedGestationalAge	0.118876	0.156101	57	57	0.453694	0.990246
PWY-7851: coenzyme A biosynthesis II (eukaryotic)	birthWeight	birthWeight	-0.333316	0.437274	57	57	0.454104	0.889859
PWY-6609: adenine and adenosine salvage III	birthWeight	birthWeight	-0.371753	0.492696	57	57	0.454377	0.889859
PYRIDNUCSYN-PWY: NAD de novo biosynthesis I (from aspartate)	birthWeight	birthWeight	0.233603	0.309611	57	57	0.454393	0.889859
PWY-6608: guanosine nucleotides degradation III	birthWeight	birthWeight	-0.622913	0.817059	57	56	0.454414	0.889859
PWY-7269: mitochondrial NADPH production (yeast)	sex	Male	0.990545	1.30282	57	23	0.454439	0.654055
PWY-6595: superpathway of guanosine nucleotides degradation (plants)	householdIncome	Low	1.36754	1.7921	57	37	0.454617	0.860404
HEMESYN2-PWY: heme b biosynthesis II (oxygen-independent)	householdIncome	High	-0.723859	0.95106	57	55	0.454842	0.860404
FAO-PWY: fatty acid &beta;-oxidation I (generic)	birthWeight	birthWeight	-0.775556	1.02052	57	49	0.454913	0.889859
P164-PWY: purine nucleobases degradation I (anaerobic)	householdIncome	High	-0.88772	1.16238	57	26	0.455456	0.860404
PWY-6318: L-phenylalanine degradation IV (mammalian, via side chain)	sex	Male	0.696408	0.917463	57	15	0.455472	0.654055
NONOXIPENT-PWY: pentose phosphate pathway (non-oxidative branch) I	BSID_Group	Low	0.367226	0.483869	57	57	0.455551	0.9882
PWY-6992: 1,5-anhydrofructose degradation	Seq_Depth	Seq_Depth	-0.249609	0.331618	57	21	0.456023	0.589697
TCA-GLYOX-BYPASS: superpathway of glyoxylate bypass and TCA	deliveryProcedure	C-section	-0.69787	0.917937	57	48	0.456271	0.999427
PWY0-42: 2-methylcitrate cycle I	householdIncome	Low	-2.01019	2.65081	57	42	0.456427	0.860404
PWY0-1061: superpathway of L-alanine biosynthesis	sex	Male	-0.423614	0.559403	57	57	0.456521	0.654055
METH-ACETATE-PWY: methanogenesis from acetate	Seq_Depth	Seq_Depth	0.128285	0.170287	57	7	0.45654	0.589697
PWY0-162: superpathway of pyrimidine ribonucleotides de novo biosynthesis	estimatedGestationalAge	estimatedGestationalAge	0.289507	0.386006	57	56	0.45707	0.990246
CENTFERM-PWY: pyruvate fermentation to butanoate	estimatedGestationalAge	estimatedGestationalAge	0.589861	0.781817	57	20	0.457343	0.990246
PWY-6470: peptidoglycan biosynthesis V (&beta;-lactam resistance)	Infant_Age	Infant_Age	-0.189633	0.252547	57	21	0.457613	0.536099
LIPA-CORESYN-PWY: lipid A-core biosynthesis (E. coli K-12)	sex	Male	-0.610261	0.807893	57	13	0.457676	0.654055
PWY-7238: sucrose biosynthesis II	deliveryProcedure	C-section	-0.168258	0.224729	57	57	0.457841	0.999427
HOMOSER-METSYN-PWY: L-methionine biosynthesis I	estimatedGestationalAge	estimatedGestationalAge	0.546454	0.725895	57	56	0.45837	0.990246
HISTSYN-PWY: L-histidine biosynthesis	deliveryProcedure	C-section	-0.207239	0.274276	57	57	0.458615	0.999427
PWY-6182: superpathway of salicylate degradation	everBreastfed	No	0.933119	1.23656	57	9	0.458698	0.999244
PWY-6590: superpathway of Clostridium acetobutylicum acidogenic fermentation	estimatedGestationalAge	estimatedGestationalAge	0.585585	0.778605	57	20	0.458754	0.990246
PWY-6519: 8-amino-7-oxononanoate biosynthesis I	BSID_Group	Low	0.639023	0.850248	57	53	0.458967	0.9882
PWY-5837: 2-carboxy-1,4-naphthoquinol biosynthesis	estimatedGestationalAge	estimatedGestationalAge	0.485662	0.645931	57	53	0.459044	0.990246
PWY-6936: seleno-amino acid biosynthesis (plants)	BSID_Group	Low	0.472189	0.627411	57	57	0.459051	0.9882
BIOTIN-BIOSYNTHESIS-PWY: biotin biosynthesis I	BSID_Group	Low	0.681193	0.907012	57	52	0.459634	0.9882
PWY-5505: L-glutamate and L-glutamine biosynthesis	BSID_Group	Low	0.754762	1.00436	57	21	0.459691	0.9882
PWY-6470: peptidoglycan biosynthesis V (&beta;-lactam resistance)	sex	Male	0.701376	0.934816	57	21	0.460219	0.655364
PWY-5022: 4-aminobutanoate degradation V	Infant_Age	Infant_Age	-0.106073	0.14223	57	8	0.46024	0.537123
DENOVOPURINE2-PWY: superpathway of purine nucleotides de novo biosynthesis II	birthWeight	birthWeight	-0.46718	0.62335	57	44	0.460558	0.889859
PWY-7858: (5Z)-dodecenoate biosynthesis II	deliveryProcedure	C-section	0.572954	0.756789	57	53	0.460602	0.999427
PWY-6595: superpathway of guanosine nucleotides degradation (plants)	everBreastfed	No	1.31732	1.74454	57	37	0.460604	0.999244
COMPLETE-ARO-PWY: superpathway of aromatic amino acid biosynthesis	BSID_Group	Low	-0.171425	0.228333	57	57	0.46069	0.9882
GLUCONEO-PWY: gluconeogenesis I	BSID_Group	Low	0.470582	0.6288	57	56	0.460847	0.9882
PWY-5972: stearate biosynthesis I (animals)	householdIncome	Low	-0.871445	1.16113	57	24	0.460976	0.860404
COA-PWY: coenzyme A biosynthesis I (prokaryotic)	Infant_Age	Infant_Age	0.092665	0.124059	57	57	0.461153	0.537123
PWY-7269: mitochondrial NADPH production (yeast)	everBreastfed	No	1.43384	1.91436	57	23	0.462029	0.999244
METH-ACETATE-PWY: methanogenesis from acetate	birthWeight	birthWeight	0.466274	0.623922	57	7	0.462342	0.889859
AEROBACTINSYN-PWY: aerobactin biosynthesis	deliveryProcedure	C-section	-0.770084	1.03043	57	13	0.462646	0.999427
PWY-5981: CDP-diacylglycerol biosynthesis III	deliveryProcedure	C-section	0.463861	0.627083	57	54	0.463233	0.999427
P161-PWY: acetylene degradation (anaerobic)	estimatedGestationalAge	estimatedGestationalAge	0.704577	0.943461	57	55	0.463579	0.990246
PWY0-42: 2-methylcitrate cycle I	estimatedGestationalAge	estimatedGestationalAge	0.97971	1.31462	57	42	0.463653	0.990246
GOLPDLCAT-PWY: superpathway of glycerol degradation to 1,3-propanediol	BSID_Group	Low	0.920218	1.24742	57	26	0.464446	0.9882
GLUCARDEG-PWY: D-glucarate degradation I	estimatedGestationalAge	estimatedGestationalAge	0.8396	1.12904	57	50	0.464676	0.990246
PWY-6803: phosphatidylcholine acyl editing	deliveryProcedure	C-section	-0.881858	1.1828	57	50	0.464756	0.999427
COA-PWY-1: superpathway of coenzyme A biosynthesis III (mammals)	birthWeight	birthWeight	-0.300078	0.404211	57	57	0.465834	0.889859
PWY-6969: TCA cycle V (2-oxoglutarate synthase)	birthWeight	birthWeight	-0.462903	0.625331	57	55	0.465922	0.889859
P4-PWY: superpathway of L-lysine, L-threonine and L-methionine biosynthesis I	Seq_Depth	Seq_Depth	-0.244804	0.333213	57	54	0.466265	0.600335
PWY-2941: L-lysine biosynthesis II	everBreastfed	No	-0.729198	0.985319	57	57	0.466772	0.999244
PWY-702: L-methionine biosynthesis II	householdIncome	Low	0.771017	1.04152	57	57	0.467208	0.860404
PWY-7115: C4 photosynthetic carbon assimilation cycle, NAD-ME type	BSID_Group	Low	0.475919	0.645536	57	57	0.46779	0.9882
PWY-5994: palmitate biosynthesis (type I fatty acid synthase)	birthWeight	birthWeight	-0.830946	1.12499	57	21	0.467938	0.889859
PWY-5910: superpathway of geranylgeranyldiphosphate biosynthesis I (via mevalonate)	birthWeight	birthWeight	-0.442731	0.605219	57	45	0.468171	0.889859
TCA-GLYOX-BYPASS: superpathway of glyoxylate bypass and TCA	birthWeight	birthWeight	-0.575948	0.781595	57	48	0.46829	0.889859
GLUCUROCAT-PWY: superpathway of &beta;-D-glucuronosides degradation	BSID_Group	Low	0.938175	1.27159	57	51	0.468302	0.9882
DAPLYSINESYN-PWY: L-lysine biosynthesis I	Seq_Depth	Seq_Depth	0.144194	0.197311	57	57	0.468611	0.601435
P23-PWY: reductive TCA cycle I	householdIncome	Low	-0.769618	1.04697	57	13	0.469121	0.860404
PWY-7282: 4-amino-2-methyl-5-diphosphomethylpyrimidine biosynthesis II	householdIncome	Low	-0.687153	0.942621	57	55	0.469708	0.860404
PWY-7434: terminal O-glycans residues modification (via type 2 precursor disaccharide)	BSID_Group	Low	-0.748234	1.01943	57	24	0.470279	0.9882
GLUCUROCAT-PWY: superpathway of &beta;-D-glucuronosides degradation	householdIncome	High	-0.835913	1.13703	57	51	0.470394	0.860404
LIPA-CORESYN-PWY: lipid A-core biosynthesis (E. coli K-12)	householdIncome	Low	0.894658	1.21899	57	13	0.470542	0.860404
PWY-6992: 1,5-anhydrofructose degradation	BSID_Group	Low	0.889907	1.21316	57	21	0.470562	0.9882
PWY0-41: allantoin degradation IV (anaerobic)	householdIncome	Low	-1.58182	2.15392	57	33	0.470848	0.860404
PWY-5022: 4-aminobutanoate degradation V	householdIncome	Low	0.497839	0.680323	57	8	0.471023	0.860404
PWY-7237: myo-, chiro- and scyllo-inositol degradation	sex	Male	0.620743	0.854476	57	25	0.471237	0.668692
GLUDEG-I-PWY: GABA shunt	householdIncome	Low	-1.27022	1.73419	57	30	0.471252	0.860404
PWY66-399: gluconeogenesis III	estimatedGestationalAge	estimatedGestationalAge	0.463598	0.635005	57	27	0.471476	0.990246
CARNMET-PWY: L-carnitine degradation I	Infant_Age	Infant_Age	-0.25332	0.347173	57	32	0.471587	0.547694
PWY0-1338: polymyxin resistance	BSID_Group	Low	0.879418	1.20265	57	47	0.471604	0.9882
LIPA-CORESYN-PWY: lipid A-core biosynthesis (E. coli K-12)	estimatedGestationalAge	estimatedGestationalAge	0.444812	0.608492	57	13	0.471728	0.990246
PWY-5189: tetrapyrrole biosynthesis II (from glycine)	everBreastfed	No	-1.16025	1.58465	57	53	0.472542	0.999244
P23-PWY: reductive TCA cycle I	birthWeight	birthWeight	-0.367759	0.504956	57	13	0.47275	0.889859
PANTOSYN-PWY: superpathway of coenzyme A biosynthesis I (bacteria)	householdIncome	High	-0.44123	0.603976	57	57	0.472852	0.860404
PWY-5265: peptidoglycan biosynthesis II (staphylococci)	Seq_Depth	Seq_Depth	-0.245278	0.338968	57	43	0.472974	0.603235
PWY-5130: 2-oxobutanoate degradation I	Seq_Depth	Seq_Depth	-0.204071	0.281715	57	25	0.473008	0.603235
PWY-5747: 2-methylcitrate cycle II	deliveryProcedure	C-section	-1.00096	1.3693	57	39	0.473073	0.999427
PWY-6126: superpathway of adenosine nucleotides de novo biosynthesis II	deliveryProcedure	C-section	0.343497	0.475267	57	56	0.473495	0.999427
PWY-6609: adenine and adenosine salvage III	BSID_Group	Low	0.491647	0.680388	57	57	0.473585	0.9882
PWY0-1533: methylphosphonate degradation I	householdIncome	Low	-0.988775	1.37136	57	16	0.474547	0.860404
PWY-5994: palmitate biosynthesis (type I fatty acid synthase)	BSID_Group	Low	-1.11868	1.5384	57	21	0.474558	0.9882
PWY-5910: superpathway of geranylgeranyldiphosphate biosynthesis I (via mevalonate)	everBreastfed	No	-0.858631	1.19105	57	45	0.474619	0.999244
PWY-7384: anaerobic energy metabolism (invertebrates, mitochondrial)	householdIncome	Low	-0.430107	0.591782	57	7	0.47467	0.860404
PWY-5484: glycolysis II (from fructose 6-phosphate)	BSID_Group	Low	0.415173	0.572904	57	57	0.474897	0.9882
PWY-7237: myo-, chiro- and scyllo-inositol degradation	householdIncome	High	-0.536274	0.744547	57	25	0.475004	0.860404
KETOGLUCONMET-PWY: ketogluconate metabolism	householdIncome	High	-1.13735	1.56436	57	46	0.475062	0.860404
PWY-5415: catechol degradation I (meta-cleavage pathway)	Seq_Depth	Seq_Depth	-0.226654	0.314865	57	24	0.475326	0.604065
PWY-7807: glyphosate degradation III	householdIncome	Low	-0.972734	1.3528	57	16	0.475745	0.860404
PWY66-391: fatty acid &beta;-oxidation VI (mammalian peroxisome)	deliveryProcedure	C-section	0.636446	0.885347	57	31	0.475859	0.999427
PWY-922: mevalonate pathway I (eukaryotes and bacteria)	birthWeight	birthWeight	-0.482337	0.6711	57	48	0.475945	0.889859
PRPP-PWY: superpathway of histidine, purine, and pyrimidine biosynthesis	birthWeight	birthWeight	-0.450474	0.622733	57	44	0.476139	0.889859
UBISYN-PWY: superpathway of ubiquinol-8 biosynthesis (early decarboxylation)	Seq_Depth	Seq_Depth	-0.23199	0.323138	57	27	0.477435	0.604065
PWY-6531: mannitol cycle	householdIncome	High	-0.993587	1.37437	57	47	0.477488	0.860404
PWY-5497: purine nucleobases degradation II (anaerobic)	deliveryProcedure	C-section	-0.997128	1.37684	57	34	0.477645	0.999427
PROTOCATECHUATE-ORTHO-CLEAVAGE-PWY: protocatechuate degradation II (ortho-cleavage pathway)	everBreastfed	No	1.12598	1.55775	57	11	0.478067	0.999244
PWY-6708: ubiquinol-8 biosynthesis (early decarboxylation)	Seq_Depth	Seq_Depth	-0.232316	0.324124	57	27	0.478156	0.604065
ARGSYNBSUB-PWY: L-arginine biosynthesis II (acetyl cycle)	BSID_Group	Low	-0.132594	0.184376	57	57	0.478306	0.9882
PWY-5686: UMP biosynthesis I	householdIncome	High	0.162123	0.224537	57	57	0.478415	0.860404
PWY-6277: superpathway of 5-aminoimidazole ribonucleotide biosynthesis	everBreastfed	No	0.179286	0.247417	57	57	0.478924	0.999244
PWY-6122: 5-aminoimidazole ribonucleotide biosynthesis II	everBreastfed	No	0.179286	0.247417	57	57	0.478924	0.999244
REDCITCYC: TCA cycle VI (Helicobacter)	estimatedGestationalAge	estimatedGestationalAge	-0.514755	0.722044	57	30	0.4795	0.990246
PWY-7184: pyrimidine deoxyribonucleotides de novo biosynthesis I	householdIncome	Low	-0.839351	1.17746	57	54	0.479541	0.860404
PWY-5497: purine nucleobases degradation II (anaerobic)	householdIncome	High	0.993142	1.38111	57	34	0.48015	0.860404
PWY-5367: petroselinate biosynthesis	BSID_Group	Low	0.939622	1.3049	57	50	0.48029	0.9882
OANTIGEN-PWY: O-antigen building blocks biosynthesis (E. coli)	everBreastfed	No	0.790795	1.09902	57	55	0.480725	0.999244
PWY-7391: isoprene biosynthesis II (engineered)	BSID_Group	Low	-0.757239	1.06517	57	32	0.480731	0.9882
PWY-5130: 2-oxobutanoate degradation I	estimatedGestationalAge	estimatedGestationalAge	-0.577556	0.807429	57	25	0.481014	0.990246
PWY-7446: sulfoquinovose degradation I	sex	Male	0.54537	0.76196	57	16	0.481077	0.68026
NONMEVIPP-PWY: methylerythritol phosphate pathway I	deliveryProcedure	C-section	-0.206341	0.290525	57	57	0.481143	0.999427
KDO-NAGLIPASYN-PWY: superpathway of (Kdo)2-lipid A biosynthesis	deliveryProcedure	C-section	-0.924714	1.28788	57	38	0.481211	0.999427
PWY-6823: molybdopterin biosynthesis	BSID_Group	Low	0.562363	0.787583	57	57	0.481725	0.9882
COBALSYN-PWY: superpathway of adenosylcobalamin salvage from cobinamide I	householdIncome	High	0.798566	1.11588	57	50	0.481856	0.860404
ARO-PWY: chorismate biosynthesis I	estimatedGestationalAge	estimatedGestationalAge	0.107728	0.151075	57	57	0.482569	0.990246
PWY0-1061: superpathway of L-alanine biosynthesis	householdIncome	High	-0.347485	0.487355	57	57	0.482971	0.860404
1CMET2-PWY: folate transformations III (E. coli)	householdIncome	High	0.392331	0.550028	57	57	0.483263	0.860404
PWY0-1277: 3-phenylpropanoate and 3-(3-hydroxyphenyl)propanoate degradation	householdIncome	High	-1.06704	1.49999	57	25	0.484024	0.860404
PWY-6803: phosphatidylcholine acyl editing	BSID_Group	Low	0.967221	1.36167	57	50	0.484227	0.9882
PWY-8086: (S)-lactate fermentation to propanoate, acetate and hydrogen	everBreastfed	No	0.423295	0.595245	57	7	0.48423	0.999244
PWY-5840: superpathway of menaquinol-7 biosynthesis	BSID_Group	Low	0.564157	0.796766	57	52	0.485261	0.9882
P105-PWY: TCA cycle IV (2-oxoglutarate decarboxylase)	everBreastfed	No	1.29355	1.81809	57	47	0.485397	0.999244
ANAEROFRUCAT-PWY: homolactic fermentation	BSID_Group	Low	0.368164	0.52066	57	57	0.485516	0.9882
PWY-5103: L-isoleucine biosynthesis III	everBreastfed	No	0.160725	0.228627	57	57	0.485599	0.999244
PWY-6700: queuosine biosynthesis I (de novo)	deliveryProcedure	C-section	0.354317	0.504914	57	57	0.486378	0.999427
PWY-6282: palmitoleate biosynthesis I (from (5Z)-dodec-5-enoate)	Infant_Age	Infant_Age	0.0692439	0.0987737	57	57	0.486812	0.563751
PWY-8131: 5'-deoxyadenosine degradation II	estimatedGestationalAge	estimatedGestationalAge	-0.707315	1.0022	57	33	0.486971	0.990246
PWY-5973: cis-vaccenate biosynthesis	householdIncome	High	-0.25973	0.370753	57	57	0.487114	0.860404
PWY-5840: superpathway of menaquinol-7 biosynthesis	birthWeight	birthWeight	-0.408519	0.579249	57	52	0.487378	0.889859
PWY0-845: superpathway of pyridoxal 5'-phosphate biosynthesis and salvage	birthWeight	birthWeight	-0.397093	0.563719	57	52	0.487402	0.889859
PWY-7323: superpathway of GDP-mannose-derived O-antigen building blocks biosynthesis	sex	Male	1.05151	1.49291	57	47	0.48864	0.688538
GLUCUROCAT-PWY: superpathway of &beta;-D-glucuronosides degradation	Infant_Age	Infant_Age	-0.205149	0.292707	57	51	0.488715	0.564216
PWY-5497: purine nucleobases degradation II (anaerobic)	everBreastfed	No	1.66671	2.36612	57	34	0.489629	0.999244
GLUDEG-I-PWY: GABA shunt	estimatedGestationalAge	estimatedGestationalAge	0.620459	0.885359	57	30	0.489679	0.990246
PWY-6992: 1,5-anhydrofructose degradation	Infant_Age	Infant_Age	0.198099	0.283605	57	21	0.490014	0.564216
PWY-6823: molybdopterin biosynthesis	estimatedGestationalAge	estimatedGestationalAge	0.426493	0.608971	57	57	0.490232	0.990246
LACTOSECAT-PWY: lactose and galactose degradation I	householdIncome	High	-0.562893	0.805095	57	56	0.490241	0.860404
PWY3O-4107: NAD salvage pathway V (PNC V cycle)	deliveryProcedure	C-section	-0.625551	0.88759	57	55	0.490436	0.999427
GALACTUROCAT-PWY: D-galacturonate degradation I	birthWeight	birthWeight	-0.530877	0.757868	57	53	0.490677	0.889859
PWY-7384: anaerobic energy metabolism (invertebrates, mitochondrial)	birthWeight	birthWeight	0.195519	0.279812	57	7	0.491478	0.889859
PWY-6385: peptidoglycan biosynthesis III (mycobacteria)	deliveryProcedure	C-section	-0.233339	0.330534	57	57	0.491859	0.999427
PWY-1269: CMP-3-deoxy-D-manno-octulosonate biosynthesis	estimatedGestationalAge	estimatedGestationalAge	0.692841	0.993696	57	51	0.492879	0.990246
PWY-7115: C4 photosynthetic carbon assimilation cycle, NAD-ME type	householdIncome	High	-0.393594	0.565213	57	57	0.493615	0.860404
PWY-7883: anhydromuropeptides recycling II	householdIncome	High	-0.659268	0.948325	57	40	0.49362	0.860404
DAPLYSINESYN-PWY: L-lysine biosynthesis I	deliveryProcedure	C-section	-0.305712	0.443081	57	57	0.49368	0.999427
METH-ACETATE-PWY: methanogenesis from acetate	estimatedGestationalAge	estimatedGestationalAge	-0.453946	0.653275	57	7	0.493855	0.990246
VALSYN-PWY: L-valine biosynthesis	BSID_Group	Low	-0.0988888	0.143502	57	57	0.494216	0.9882
PWY66-409: superpathway of purine nucleotide salvage	birthWeight	birthWeight	-0.297284	0.432431	57	56	0.495238	0.889859
PWY0-1061: superpathway of L-alanine biosynthesis	birthWeight	birthWeight	0.281602	0.407359	57	57	0.495639	0.889859
FUC-RHAMCAT-PWY: superpathway of fucose and rhamnose degradation	estimatedGestationalAge	estimatedGestationalAge	0.68373	0.988342	57	47	0.495694	0.990246
PWY-7228: superpathway of guanosine nucleotides de novo biosynthesis I	deliveryProcedure	C-section	0.328845	0.479008	57	56	0.495837	0.999427
PWY-3841: folate transformations II (plants)	estimatedGestationalAge	estimatedGestationalAge	0.168894	0.243973	57	57	0.495969	0.990246
GLUCUROCAT-PWY: superpathway of &beta;-D-glucuronosides degradation	everBreastfed	No	-1.34053	1.93456	57	51	0.496656	0.999244
PRPP-PWY: superpathway of histidine, purine, and pyrimidine biosynthesis	householdIncome	High	-0.519381	0.752556	57	44	0.496962	0.860404
TRPSYN-PWY: L-tryptophan biosynthesis	everBreastfed	No	0.564894	0.825168	57	56	0.497044	0.999244
PWY-7323: superpathway of GDP-mannose-derived O-antigen building blocks biosynthesis	householdIncome	High	-0.903222	1.30789	57	47	0.497141	0.860404
PWY-2941: L-lysine biosynthesis II	sex	Male	-0.468021	0.680242	57	57	0.497586	0.698701
PWY-6282: palmitoleate biosynthesis I (from (5Z)-dodec-5-enoate)	Seq_Depth	Seq_Depth	0.0711661	0.104093	57	57	0.497609	0.626046
TRNA-CHARGING-PWY: tRNA charging	everBreastfed	No	-0.349424	0.511245	57	57	0.497734	0.999244
PWY-7388: octanoyl-[acyl-carrier protein] biosynthesis (mitochondria, yeast)	everBreastfed	No	1.51927	2.20341	57	32	0.498001	0.999244
PWY-5505: L-glutamate and L-glutamine biosynthesis	everBreastfed	No	-1.02681	1.48755	57	21	0.498443	0.999244
PWY-7340: 9-cis, 11-trans-octadecadienoyl-CoA degradation (isomerase-dependent, yeast)	everBreastfed	No	-1.124	1.63205	57	29	0.498517	0.999244
P621-PWY: nylon-6 oligomer degradation	Seq_Depth	Seq_Depth	-0.225856	0.331057	57	19	0.498662	0.626046
PWY-5497: purine nucleobases degradation II (anaerobic)	estimatedGestationalAge	estimatedGestationalAge	0.813672	1.18424	57	34	0.499209	0.990246
PWY-5130: 2-oxobutanoate degradation I	householdIncome	Low	-1.10392	1.61082	57	25	0.49998	0.860404
PWY-7761: NAD salvage pathway II (PNC IV cycle)	deliveryProcedure	C-section	-0.342626	0.493719	57	57	0.500145	0.999427
PWY-6285: superpathway of fatty acids biosynthesis (E. coli)	householdIncome	Low	-1.03585	1.50342	57	50	0.500407	0.860404
PWY-5675: nitrate reduction V (assimilatory)	everBreastfed	No	1.14342	1.66856	57	52	0.500782	0.999244
PWY-6284: superpathway of unsaturated fatty acids biosynthesis (E. coli)	BSID_Group	Low	0.765364	1.11556	57	50	0.501121	0.9882
KETOGLUCONMET-PWY: ketogluconate metabolism	Seq_Depth	Seq_Depth	-0.311078	0.458543	57	46	0.501545	0.62771
HEME-BIOSYNTHESIS-II-1: heme b biosynthesis V (aerobic)	deliveryProcedure	C-section	-0.749183	1.09472	57	51	0.501615	0.999427
POLYAMSYN-PWY: superpathway of polyamine biosynthesis I	householdIncome	High	-0.667314	0.976508	57	51	0.502217	0.860404
PWY-8073: lipid IVA biosynthesis (P. putida)	householdIncome	High	-0.680313	0.997828	57	50	0.502619	0.860404
NAGLIPASYN-PWY: lipid IVA biosynthesis (E. coli)	householdIncome	High	-0.680313	0.997828	57	50	0.502619	0.860404
PWY-5136: fatty acid &beta;-oxidation II (plant peroxisome)	birthWeight	birthWeight	-0.585173	0.861098	57	54	0.503275	0.889859
GLUCONEO-PWY: gluconeogenesis I	householdIncome	High	-0.372907	0.548279	57	56	0.503341	0.860404
PWY-6690: cinnamate and 3-hydroxycinnamate degradation to 2-hydroxypentadienoate	estimatedGestationalAge	estimatedGestationalAge	0.953548	1.40384	57	26	0.503357	0.990246
HCAMHPDEG-PWY: 3-phenylpropanoate and 3-(3-hydroxyphenyl)propanoate degradation to 2-hydroxypentadienoate	estimatedGestationalAge	estimatedGestationalAge	0.953548	1.40384	57	26	0.503357	0.990246
ORNDEG-PWY: superpathway of ornithine degradation	birthWeight	birthWeight	-0.62981	0.926564	57	49	0.503391	0.889859
KDO-NAGLIPASYN-PWY: superpathway of (Kdo)2-lipid A biosynthesis	householdIncome	High	-0.882548	1.29744	57	38	0.503696	0.860404
PWY-6471: peptidoglycan biosynthesis IV (Enterococcus faecium)	householdIncome	Low	-0.556797	0.821288	57	6	0.503981	0.860404
PWY-7187: pyrimidine deoxyribonucleotides de novo biosynthesis II	birthWeight	birthWeight	-0.497939	0.735241	57	44	0.504528	0.889859
PWY-6595: superpathway of guanosine nucleotides degradation (plants)	birthWeight	birthWeight	-0.584033	0.861117	57	37	0.505034	0.889859
PWY0-1415: superpathway of heme b biosynthesis from uroporphyrinogen-III	estimatedGestationalAge	estimatedGestationalAge	0.746911	1.10363	57	48	0.505148	0.990246
PWY-6700: queuosine biosynthesis I (de novo)	everBreastfed	No	-0.586801	0.873807	57	57	0.505232	0.999244
PWY-5840: superpathway of menaquinol-7 biosynthesis	estimatedGestationalAge	estimatedGestationalAge	0.416346	0.615992	57	52	0.505278	0.990246
POLYAMSYN-PWY: superpathway of polyamine biosynthesis I	BSID_Group	Low	0.746156	1.10239	57	51	0.505411	0.9882
PWY-6630: superpathway of L-tyrosine biosynthesis	householdIncome	High	0.347685	0.51276	57	57	0.505664	0.860404
PWY-7384: anaerobic energy metabolism (invertebrates, mitochondrial)	BSID_Group	Low	-0.257447	0.381212	57	7	0.505925	0.9882
GLUCARDEG-PWY: D-glucarate degradation I	BSID_Group	Low	0.985405	1.45934	57	50	0.506284	0.9882
PWY-6708: ubiquinol-8 biosynthesis (early decarboxylation)	householdIncome	High	0.7943	1.17559	57	27	0.507045	0.860404
UBISYN-PWY: superpathway of ubiquinol-8 biosynthesis (early decarboxylation)	householdIncome	High	0.790798	1.17149	57	27	0.507433	0.860404
PWY-1861: formaldehyde assimilation II (assimilatory RuMP Cycle)	estimatedGestationalAge	estimatedGestationalAge	0.448285	0.663771	57	52	0.507801	0.990246
PWY-5723: Rubisco shunt	BSID_Group	Low	0.839067	1.24821	57	49	0.507807	0.9882
PWY-6507: 4-deoxy-L-threo-hex-4-enopyranuronate degradation	householdIncome	Low	-0.977109	1.44884	57	55	0.508719	0.860404
PWY0-162: superpathway of pyrimidine ribonucleotides de novo biosynthesis	householdIncome	High	0.287458	0.432292	57	56	0.509395	0.860404
PWY-6572: chondroitin sulfate degradation I (bacterial)	everBreastfed	No	-0.369224	0.547087	57	6	0.509509	0.999244
PWY-7094: fatty acid salvage	BSID_Group	Low	0.871944	1.30198	57	45	0.509514	0.9882
GLUCUROCAT-PWY: superpathway of &beta;-D-glucuronosides degradation	sex	Male	0.871036	1.29881	57	51	0.509668	0.713181
PWY-2941: L-lysine biosynthesis II	householdIncome	Low	0.683214	1.02219	57	57	0.5098	0.860404
PYRIDNUCSYN-PWY: NAD de novo biosynthesis I (from aspartate)	everBreastfed	No	0.404645	0.609306	57	57	0.509936	0.999244
NONOXIPENT-PWY: pentose phosphate pathway (non-oxidative branch) I	deliveryProcedure	C-section	0.27067	0.401262	57	57	0.509985	0.999427
PYRIDOXSYN-PWY: pyridoxal 5'-phosphate biosynthesis I	estimatedGestationalAge	estimatedGestationalAge	0.430336	0.645744	57	53	0.510956	0.990246
METH-ACETATE-PWY: methanogenesis from acetate	householdIncome	Low	-0.882391	1.32145	57	7	0.511047	0.860404
HISDEG-PWY: L-histidine degradation I	estimatedGestationalAge	estimatedGestationalAge	-0.584341	0.882633	57	46	0.511246	0.990246
PWY0-1277: 3-phenylpropanoate and 3-(3-hydroxyphenyl)propanoate degradation	estimatedGestationalAge	estimatedGestationalAge	0.858375	1.28804	57	25	0.511379	0.990246
P185-PWY: formaldehyde assimilation III (dihydroxyacetone cycle)	BSID_Group	Low	0.875865	1.31049	57	35	0.511419	0.9882
PWY-821: superpathway of sulfur amino acid biosynthesis (Saccharomyces cerevisiae)	deliveryProcedure	C-section	-0.570221	0.852352	57	49	0.511617	0.999427
HEME-BIOSYNTHESIS-II-1: heme b biosynthesis V (aerobic)	householdIncome	High	-0.745439	1.11799	57	51	0.511728	0.860404
UBISYN-PWY: superpathway of ubiquinol-8 biosynthesis (early decarboxylation)	householdIncome	Low	-1.34797	2.01805	57	27	0.511936	0.860404
PWY-1622: formaldehyde assimilation I (serine pathway)	everBreastfed	No	-0.685688	1.02879	57	8	0.512493	0.999244
PWY-6630: superpathway of L-tyrosine biosynthesis	BSID_Group	Low	0.382202	0.573709	57	57	0.512514	0.9882
PWY-6708: ubiquinol-8 biosynthesis (early decarboxylation)	householdIncome	Low	-1.34867	2.02512	57	27	0.51318	0.860404
P185-PWY: formaldehyde assimilation III (dihydroxyacetone cycle)	estimatedGestationalAge	estimatedGestationalAge	0.674505	1.01333	57	35	0.513325	0.990246
LIPA-CORESYN-PWY: lipid A-core biosynthesis (E. coli K-12)	Infant_Age	Infant_Age	0.110462	0.167046	57	13	0.513343	0.589394
GLYOXYLATE-BYPASS: glyoxylate cycle	deliveryProcedure	C-section	-0.643311	0.966861	57	51	0.513643	0.999427
P164-PWY: purine nucleobases degradation I (anaerobic)	sex	Male	0.88905	1.3335	57	26	0.513675	0.716301
PWY-6936: seleno-amino acid biosynthesis (plants)	householdIncome	Low	0.640662	0.96604	57	57	0.514018	0.860404
PYRIDOXSYN-PWY: pyridoxal 5'-phosphate biosynthesis I	BSID_Group	Low	0.552428	0.835473	57	53	0.514071	0.9882
PWY-7238: sucrose biosynthesis II	birthWeight	birthWeight	0.129886	0.197623	57	57	0.514302	0.889859
GLYOXYLATE-BYPASS: glyoxylate cycle	birthWeight	birthWeight	-0.543277	0.82171	57	51	0.514778	0.889859
PWY-6545: pyrimidine deoxyribonucleotides de novo biosynthesis III	householdIncome	High	0.558566	0.851418	57	46	0.515065	0.860404
PWY-621: sucrose degradation III (sucrose invertase)	Infant_Age	Infant_Age	0.0864258	0.131503	57	57	0.515668	0.590381
UDPNAGSYN-PWY: UDP-N-acetyl-D-glucosamine biosynthesis I	householdIncome	High	0.160666	0.243076	57	57	0.515946	0.860404
PWY-5136: fatty acid &beta;-oxidation II (plant peroxisome)	BSID_Group	Low	0.778644	1.18193	57	54	0.515993	0.9882
PWY-5384: sucrose degradation IV (sucrose phosphorylase)	BSID_Group	Low	-0.201988	0.30744	57	57	0.517238	0.9882
PWY-6527: stachyose degradation	householdIncome	Low	0.348497	0.529158	57	57	0.517843	0.860404
PWY-7385: 1,3-propanediol biosynthesis (engineered)	sex	Male	0.71282	1.08556	57	22	0.517876	0.71967
PWY-5138: fatty acid &beta;-oxidation IV (unsaturated, even number)	BSID_Group	Low	0.888512	1.35468	57	48	0.518091	0.9882
PWY-7238: sucrose biosynthesis II	householdIncome	High	0.153443	0.23576	57	57	0.518387	0.860404
FUCCAT-PWY: fucose degradation	estimatedGestationalAge	estimatedGestationalAge	0.671468	1.02503	57	49	0.518505	0.990246
PWY0-301: L-ascorbate degradation I (bacterial, anaerobic)	birthWeight	birthWeight	-0.551082	0.8372	57	54	0.518683	0.889859
TCA: TCA cycle I (prokaryotic)	birthWeight	birthWeight	-0.477066	0.729543	57	52	0.51913	0.889859
PWY-801: homocysteine and cysteine interconversion	BSID_Group	Low	-0.930193	1.42306	57	42	0.51941	0.9882
PROTOCATECHUATE-ORTHO-CLEAVAGE-PWY: protocatechuate degradation II (ortho-cleavage pathway)	householdIncome	High	-0.608864	0.930696	57	11	0.51959	0.860404
PWY66-389: phytol degradation	estimatedGestationalAge	estimatedGestationalAge	0.865568	1.3277	57	52	0.519866	0.990246
PWY-7117: C4 photosynthetic carbon assimilation cycle, PEPCK type	householdIncome	High	0.268643	0.409392	57	57	0.519967	0.860404
P4-PWY: superpathway of L-lysine, L-threonine and L-methionine biosynthesis I	everBreastfed	No	0.838923	1.29494	57	54	0.520306	0.999244
FUC-RHAMCAT-PWY: superpathway of fucose and rhamnose degradation	birthWeight	birthWeight	-0.609613	0.934664	57	47	0.520723	0.889859
GALACT-GLUCUROCAT-PWY: superpathway of hexuronide and hexuronate degradation	estimatedGestationalAge	estimatedGestationalAge	0.768146	1.17918	57	39	0.521235	0.990246
PWY-6507: 4-deoxy-L-threo-hex-4-enopyranuronate degradation	householdIncome	High	0.549968	0.84008	57	55	0.521258	0.860404
PWY-6609: adenine and adenosine salvage III	estimatedGestationalAge	estimatedGestationalAge	0.338589	0.52484	57	57	0.52205	0.990246
PWY0-1337: oleate &beta;-oxidation	BSID_Group	Low	0.830597	1.28015	57	45	0.522679	0.9882
PWY-7883: anhydromuropeptides recycling II	birthWeight	birthWeight	-0.505777	0.781146	57	40	0.523097	0.889859
PWY-7388: octanoyl-[acyl-carrier protein] biosynthesis (mitochondria, yeast)	householdIncome	High	-0.836304	1.28994	57	32	0.523268	0.860404
PWY-5130: 2-oxobutanoate degradation I	birthWeight	birthWeight	0.496409	0.766615	57	25	0.523371	0.889859
PWY-7013: (S)-propane-1,2-diol degradation	everBreastfed	No	-1.53651	2.36958	57	33	0.523971	0.999244
PWY-7282: 4-amino-2-methyl-5-diphosphomethylpyrimidine biosynthesis II	deliveryProcedure	C-section	0.334114	0.520442	57	55	0.524072	0.999427
PWY-6749: CMP-legionaminate biosynthesis I	householdIncome	High	-0.71432	1.10332	57	14	0.524096	0.860404
PWY-6595: superpathway of guanosine nucleotides degradation (plants)	sex	Male	0.77314	1.19228	57	37	0.524221	0.725983
PWY-6590: superpathway of Clostridium acetobutylicum acidogenic fermentation	everBreastfed	No	-0.972213	1.50283	57	20	0.524673	0.999244
PWY-7209: superpathway of pyrimidine ribonucleosides degradation	birthWeight	birthWeight	0.453686	0.707782	57	44	0.524705	0.889859
DTDPRHAMSYN-PWY: dTDP-&beta;-L-rhamnose biosynthesis	Infant_Age	Infant_Age	0.108442	0.168238	57	57	0.52488	0.599225
CENTFERM-PWY: pyruvate fermentation to butanoate	everBreastfed	No	-0.975436	1.50898	57	20	0.524984	0.999244
PWY-5345: superpathway of L-methionine biosynthesis (by sulfhydrylation)	everBreastfed	No	-0.801608	1.238	57	56	0.52536	0.999244
PPGPPMET-PWY: ppGpp metabolism	estimatedGestationalAge	estimatedGestationalAge	-0.569336	0.885438	57	46	0.525475	0.990246
PWY-822: fructan biosynthesis	everBreastfed	No	1.00051	1.56731	57	30	0.526403	0.999244
PWY-5659: GDP-mannose biosynthesis	deliveryProcedure	C-section	0.392007	0.607619	57	56	0.526447	0.999427
CITRULBIO-PWY: L-citrulline biosynthesis	deliveryProcedure	C-section	-0.549204	0.851748	57	57	0.52646	0.999427
BRANCHED-CHAIN-AA-SYN-PWY: superpathway of branched chain amino acid biosynthesis	everBreastfed	No	0.153643	0.240856	57	57	0.526701	0.999244
KETOGLUCONMET-PWY: ketogluconate metabolism	BSID_Group	Low	1.12227	1.74733	57	46	0.527107	0.9882
ARGININE-SYN4-PWY: L-ornithine biosynthesis II	deliveryProcedure	C-section	-0.585477	0.909582	57	57	0.527406	0.999427
PWY-8004: Entner-Doudoroff pathway I	householdIncome	High	0.416277	0.645364	57	55	0.52763	0.860404
PWY-622: starch biosynthesis	BSID_Group	Low	-0.627442	0.981027	57	43	0.527809	0.9882
PWY-5747: 2-methylcitrate cycle II	BSID_Group	Low	0.976839	1.52322	57	39	0.527839	0.9882
PWY-181: photorespiration	everBreastfed	No	-0.218055	0.342806	57	6	0.52787	0.999244
PWY-6163: chorismate biosynthesis from 3-dehydroquinate	birthWeight	birthWeight	-0.0944664	0.147406	57	57	0.527912	0.889859
PWY-7328: superpathway of UDP-glucose-derived O-antigen building blocks biosynthesis	BSID_Group	Low	0.956911	1.49363	57	49	0.528058	0.9882
FUC-RHAMCAT-PWY: superpathway of fucose and rhamnose degradation	householdIncome	High	-0.72665	1.1342	57	47	0.528549	0.860404
PWY-7977: L-methionine biosynthesis IV	deliveryProcedure	C-section	0.420887	0.658122	57	57	0.529952	0.999427
PWY-6185: 4-methylcatechol degradation (ortho cleavage)	householdIncome	High	-0.581304	0.912238	57	9	0.530455	0.860404
PWY-8086: (S)-lactate fermentation to propanoate, acetate and hydrogen	householdIncome	Low	-0.379397	0.596165	57	7	0.530654	0.860404
MET-SAM-PWY: superpathway of S-adenosyl-L-methionine biosynthesis	BSID_Group	Low	0.555074	0.873765	57	56	0.530739	0.9882
PWY-5850: superpathway of menaquinol-6 biosynthesis	BSID_Group	Low	0.707371	1.11392	57	42	0.531265	0.9882
PWY-5896: superpathway of menaquinol-10 biosynthesis	BSID_Group	Low	0.707371	1.11392	57	42	0.531265	0.9882
COLANSYN-PWY: colanic acid building blocks biosynthesis	deliveryProcedure	C-section	-0.709018	1.11011	57	49	0.53134	0.999427
PWY-6122: 5-aminoimidazole ribonucleotide biosynthesis II	BSID_Group	Low	-0.106538	0.167565	57	57	0.53162	0.9882
PWY-6277: superpathway of 5-aminoimidazole ribonucleotide biosynthesis	BSID_Group	Low	-0.106538	0.167565	57	57	0.53162	0.9882
PWY-5104: L-isoleucine biosynthesis IV	Infant_Age	Infant_Age	-0.165398	0.26208	57	18	0.532305	0.605985
CATECHOL-ORTHO-CLEAVAGE-PWY: catechol degradation to &beta;-ketoadipate	householdIncome	High	-0.548089	0.863946	57	10	0.532317	0.860404
P124-PWY: Bifidobacterium shunt	BSID_Group	Low	-1.01107	1.59467	57	40	0.532734	0.9882
PWY-6147: 6-hydroxymethyl-dihydropterin diphosphate biosynthesis I	estimatedGestationalAge	estimatedGestationalAge	0.444324	0.702564	57	55	0.532821	0.990246
PWY0-1533: methylphosphonate degradation I	householdIncome	High	-0.498846	0.794324	57	16	0.533101	0.860404
PWY-7807: glyphosate degradation III	householdIncome	High	-0.491824	0.783573	57	16	0.533325	0.860404
PWY-7409: phospholipid remodeling (phosphatidylethanolamine, yeast)	householdIncome	High	0.870274	1.37622	57	25	0.533511	0.860404
PWY-8011: L-serine biosynthesis II	everBreastfed	No	-0.724017	1.14589	57	12	0.534321	0.999244
PWY-5154: L-arginine biosynthesis III (via N-acetyl-L-citrulline)	householdIncome	High	-0.430007	0.679616	57	56	0.534482	0.860404
PWY-5022: 4-aminobutanoate degradation V	deliveryProcedure	C-section	-0.240145	0.381212	57	8	0.535299	0.999427
PWY0-1261: anhydromuropeptides recycling I	BSID_Group	Low	0.693704	1.10386	57	52	0.535655	0.9882
PWY-7199: pyrimidine deoxyribonucleosides salvage	birthWeight	birthWeight	-0.316517	0.50756	57	56	0.535968	0.889859
PWY-6386: UDP-N-acetylmuramoyl-pentapeptide biosynthesis II (lysine-containing)	estimatedGestationalAge	estimatedGestationalAge	0.115828	0.184448	57	57	0.536005	0.990246
RUMP-PWY: formaldehyde oxidation I	householdIncome	High	0.722216	1.15041	57	28	0.536252	0.860404
PWY-6353: purine nucleotides degradation II (aerobic)	Infant_Age	Infant_Age	0.126393	0.201798	57	44	0.536401	0.608928
PWY-6859: all-trans-farnesol biosynthesis	birthWeight	birthWeight	0.300426	0.482594	57	56	0.536672	0.889859
PWY-6703: preQ0 biosynthesis	birthWeight	birthWeight	-0.320571	0.511945	57	56	0.536717	0.889859
PWY-7328: superpathway of UDP-glucose-derived O-antigen building blocks biosynthesis	householdIncome	Low	1.44548	2.30376	57	49	0.536942	0.860404
PWY-4984: urea cycle	householdIncome	High	-0.636495	1.01389	57	31	0.537216	0.860404
VALSYN-PWY: L-valine biosynthesis	everBreastfed	No	0.126926	0.204503	57	57	0.537889	0.999244
PWY-5972: stearate biosynthesis I (animals)	everBreastfed	No	-0.706842	1.127	57	24	0.537973	0.999244
GLYCOCAT-PWY: glycogen degradation I	birthWeight	birthWeight	0.499677	0.800925	57	56	0.538643	0.889859
PWY-6629: superpathway of L-tryptophan biosynthesis	householdIncome	Low	0.400495	0.646578	57	56	0.538704	0.860404
TRNA-CHARGING-PWY: tRNA charging	birthWeight	birthWeight	-0.16078	0.259783	57	57	0.539035	0.889859
ARO-PWY: chorismate biosynthesis I	BSID_Group	Low	-0.121644	0.195288	57	57	0.539179	0.9882
PWY-7761: NAD salvage pathway II (PNC IV cycle)	estimatedGestationalAge	estimatedGestationalAge	0.285421	0.456446	57	57	0.539298	0.990246
PYRIDNUCSAL-PWY: NAD salvage pathway I (PNC VI cycle)	estimatedGestationalAge	estimatedGestationalAge	0.393309	0.629722	57	55	0.539419	0.990246
PWY-5138: fatty acid &beta;-oxidation IV (unsaturated, even number)	householdIncome	High	-0.744799	1.19406	57	48	0.539433	0.860404
PWY3O-4107: NAD salvage pathway V (PNC V cycle)	birthWeight	birthWeight	-0.463276	0.742479	57	55	0.539477	0.889859
PWY-6629: superpathway of L-tryptophan biosynthesis	estimatedGestationalAge	estimatedGestationalAge	-0.206715	0.334414	57	56	0.53953	0.990246
PWY-6293: superpathway of L-cysteine biosynthesis (fungi)	householdIncome	High	-0.706501	1.133	57	41	0.539566	0.860404
GOLPDLCAT-PWY: superpathway of glycerol degradation to 1,3-propanediol	householdIncome	High	-0.664563	1.07762	57	26	0.540477	0.860404
PWY-6531: mannitol cycle	birthWeight	birthWeight	-0.699663	1.12591	57	47	0.540544	0.889859
PWY-5097: L-lysine biosynthesis VI	everBreastfed	No	0.21446	0.345305	57	57	0.540716	0.999244
PWY-7229: superpathway of adenosine nucleotides de novo biosynthesis I	householdIncome	High	0.284722	0.462051	57	56	0.540791	0.860404
PWY-7388: octanoyl-[acyl-carrier protein] biosynthesis (mitochondria, yeast)	estimatedGestationalAge	estimatedGestationalAge	-0.687759	1.10909	57	32	0.540942	0.990246
P108-PWY: pyruvate fermentation to propanoate I	estimatedGestationalAge	estimatedGestationalAge	-0.589361	0.951655	57	30	0.541057	0.990246
PWY66-429: fatty acid biosynthesis initiation (mitochondria)	sex	Male	0.305352	0.495898	57	57	0.54109	0.745243
PWY-6293: superpathway of L-cysteine biosynthesis (fungi)	BSID_Group	Low	-0.798765	1.28919	57	41	0.541271	0.9882
PWY-6606: guanosine nucleotides degradation II	everBreastfed	No	1.09127	1.75484	57	55	0.541393	0.999244
PWY66-399: gluconeogenesis III	deliveryProcedure	C-section	0.429409	0.691918	57	27	0.54146	0.999427
RIBOSYN2-PWY: flavin biosynthesis I (bacteria and plants)	BSID_Group	Low	0.389962	0.63036	57	55	0.541582	0.9882
RHAMCAT-PWY: L-rhamnose degradation I	householdIncome	Low	-1.01692	1.63749	57	53	0.541625	0.860404
PWY0-42: 2-methylcitrate cycle I	sex	Male	1.08673	1.75373	57	42	0.541827	0.745243
PWY0-1415: superpathway of heme b biosynthesis from uroporphyrinogen-III	birthWeight	birthWeight	-0.645973	1.04429	57	48	0.542408	0.889859
HOMOSER-METSYN-PWY: L-methionine biosynthesis I	BSID_Group	Low	0.578935	0.938481	57	56	0.542635	0.9882
HISTSYN-PWY: L-histidine biosynthesis	householdIncome	High	0.174576	0.282654	57	57	0.542842	0.860404
PWY-1042: glycolysis IV	estimatedGestationalAge	estimatedGestationalAge	0.219807	0.358635	57	57	0.542962	0.990246
FAO-PWY: fatty acid &beta;-oxidation I (generic)	BSID_Group	Low	0.861576	1.39706	57	49	0.543214	0.9882
GLYCOGENSYNTH-PWY: glycogen biosynthesis I (from ADP-D-Glucose)	estimatedGestationalAge	estimatedGestationalAge	0.116751	0.18955	57	57	0.543396	0.990246
PWY-5188: tetrapyrrole biosynthesis I (from glutamate)	birthWeight	birthWeight	-0.412178	0.668451	57	57	0.543456	0.889859
PWY-181: photorespiration	BSID_Group	Low	0.147173	0.240551	57	6	0.543671	0.9882
PHOSLIPSYN-PWY: superpathway of phospholipid biosynthesis I (bacteria)	deliveryProcedure	C-section	0.440682	0.710349	57	54	0.54373	0.999427
CARNMET-PWY: L-carnitine degradation I	householdIncome	High	-1.00706	1.6328	57	32	0.543922	0.860404
PWY-241: C4 photosynthetic carbon assimilation cycle, NADP-ME type	sex	Male	0.441194	0.717028	57	55	0.544144	0.745885
PWY-3841: folate transformations II (plants)	BSID_Group	Low	-0.195138	0.316881	57	57	0.544436	0.9882
PWY0-862: (5Z)-dodecenoate biosynthesis I	Seq_Depth	Seq_Depth	0.0625799	0.102484	57	57	0.544451	0.679258
PWY0-862: (5Z)-dodecenoate biosynthesis I	Infant_Age	Infant_Age	0.059306	0.0972471	57	57	0.544963	0.616911
PWY-6385: peptidoglycan biosynthesis III (mycobacteria)	householdIncome	High	0.206583	0.333854	57	57	0.545026	0.860404
ARGDEG-PWY: superpathway of L-arginine, putrescine, and 4-aminobutanoate degradation	estimatedGestationalAge	estimatedGestationalAge	0.353089	0.575521	57	14	0.545098	0.990246
ORNARGDEG-PWY: superpathway of L-arginine and L-ornithine degradation	estimatedGestationalAge	estimatedGestationalAge	0.353089	0.575521	57	14	0.545098	0.990246
POLYISOPRENSYN-PWY: polyisoprenoid biosynthesis (E. coli)	estimatedGestationalAge	estimatedGestationalAge	0.298354	0.489456	57	57	0.545151	0.990246
PWY-7434: terminal O-glycans residues modification (via type 2 precursor disaccharide)	estimatedGestationalAge	estimatedGestationalAge	0.483701	0.788699	57	24	0.545601	0.990246
AST-PWY: L-arginine degradation II (AST pathway)	birthWeight	birthWeight	-0.548236	0.894194	57	47	0.545643	0.889859
P621-PWY: nylon-6 oligomer degradation	householdIncome	High	-0.583971	0.953347	57	19	0.545891	0.860404
PWY-6876: isopropanol biosynthesis (engineered)	Seq_Depth	Seq_Depth	-0.0926744	0.152397	57	6	0.546103	0.679258
PWY-5030: L-histidine degradation III	everBreastfed	No	-1.16248	1.8922	57	27	0.546109	0.999244
P441-PWY: superpathway of N-acetylneuraminate degradation	deliveryProcedure	C-section	0.465871	0.757116	57	54	0.546324	0.999427
P221-PWY: octane oxidation	householdIncome	Low	-1.38112	2.26011	57	43	0.546534	0.860404
PWY-621: sucrose degradation III (sucrose invertase)	sex	Male	-0.340243	0.556693	57	57	0.54709	0.747381
PWY-5384: sucrose degradation IV (sucrose phosphorylase)	householdIncome	High	0.165652	0.270931	57	57	0.547247	0.860404
GLYCOLYSIS: glycolysis I (from glucose 6-phosphate)	BSID_Group	Low	0.303136	0.497594	57	57	0.547312	0.9882
PWY-6284: superpathway of unsaturated fatty acids biosynthesis (E. coli)	householdIncome	High	-0.613153	1.0007	57	50	0.547901	0.860404
PWY-5431: aromatic compounds degradation via &beta;-ketoadipate	householdIncome	High	-0.533125	0.873587	57	10	0.547914	0.860404
PWY-5417: catechol degradation III (ortho-cleavage pathway)	householdIncome	High	-0.533125	0.873587	57	10	0.547914	0.860404
PWY-6549: L-glutamine biosynthesis III	everBreastfed	No	0.893303	1.4597	57	39	0.548013	0.999244
PWY-6122: 5-aminoimidazole ribonucleotide biosynthesis II	deliveryProcedure	C-section	-0.0882042	0.143718	57	57	0.548056	0.999427
PWY-6277: superpathway of 5-aminoimidazole ribonucleotide biosynthesis	deliveryProcedure	C-section	-0.0882042	0.143718	57	57	0.548056	0.999427
PWY-6897: thiamine diphosphate salvage II	householdIncome	Low	-0.5781	0.945133	57	56	0.548102	0.860404
PWY-6749: CMP-legionaminate biosynthesis I	householdIncome	Low	-1.16301	1.9071	57	14	0.548338	0.860404
PWY-6572: chondroitin sulfate degradation I (bacterial)	estimatedGestationalAge	estimatedGestationalAge	0.172169	0.28204	57	6	0.548359	0.990246
PWY-I9: L-cysteine biosynthesis VI (from L-methionine)	BSID_Group	Low	-0.439276	0.721508	57	57	0.548585	0.9882
PWY-5656: mannosylglycerate biosynthesis I	birthWeight	birthWeight	0.652217	1.07092	57	40	0.548632	0.889859
KETOGLUCONMET-PWY: ketogluconate metabolism	everBreastfed	No	-1.62683	2.66607	57	46	0.548681	0.999244
PWY-6901: superpathway of glucose and xylose degradation	BSID_Group	Low	0.299078	0.495187	57	57	0.548831	0.9882
PWY-6387: UDP-N-acetylmuramoyl-pentapeptide biosynthesis I (meso-diaminopimelate containing)	BSID_Group	Low	-0.146184	0.240649	57	57	0.549339	0.9882
PWY-5690: TCA cycle II (plants and fungi)	deliveryProcedure	C-section	0.204555	0.335765	57	10	0.549503	0.999427
ANAGLYCOLYSIS-PWY: glycolysis III (from glucose)	estimatedGestationalAge	estimatedGestationalAge	0.138582	0.229871	57	57	0.549558	0.990246
PWY-7664: oleate biosynthesis IV (anaerobic)	Seq_Depth	Seq_Depth	0.0600856	0.0997943	57	57	0.550068	0.682084
PWY-841: superpathway of purine nucleotides de novo biosynthesis I	householdIncome	High	0.27922	0.46386	57	56	0.550163	0.860404
ANAGLYCOLYSIS-PWY: glycolysis III (from glucose)	BSID_Group	Low	0.17938	0.297998	57	57	0.550164	0.9882
ARG+POLYAMINE-SYN: superpathway of arginine and polyamine biosynthesis	BSID_Group	Low	0.629933	1.03895	57	51	0.550401	0.9882
PWY66-430: myristate biosynthesis (mitochondria)	householdIncome	Low	-1.36364	2.25087	57	28	0.550821	0.860404
PWY-6163: chorismate biosynthesis from 3-dehydroquinate	BSID_Group	Low	-0.122055	0.201803	57	57	0.550979	0.9882
PWY-7357: thiamine phosphate formation from pyrithiamine and oxythiamine (yeast)	BSID_Group	Low	0.321201	0.531118	57	57	0.551314	0.9882
PYRIDNUCSAL-PWY: NAD salvage pathway I (PNC VI cycle)	householdIncome	Low	0.750181	1.23424	57	55	0.551336	0.860404
PWY-5030: L-histidine degradation III	householdIncome	Low	-1.18879	1.96681	57	27	0.551621	0.860404
PWY-5860: superpathway of demethylmenaquinol-6 biosynthesis I	BSID_Group	Low	0.694422	1.15267	57	42	0.552452	0.9882
PWY-7400: L-arginine biosynthesis IV (archaebacteria)	Infant_Age	Infant_Age	-0.0828786	0.138147	57	56	0.552766	0.623991
PWY-7210: pyrimidine deoxyribonucleotides biosynthesis from CTP	BSID_Group	Low	-0.713754	1.18243	57	30	0.552836	0.9882
PWY-7115: C4 photosynthetic carbon assimilation cycle, NAD-ME type	everBreastfed	No	-0.568807	0.941849	57	57	0.552974	0.999244
PWY-6121: 5-aminoimidazole ribonucleotide biosynthesis I	birthWeight	birthWeight	-0.0681487	0.112762	57	57	0.553284	0.889859
PEPTIDOGLYCANSYN-PWY: peptidoglycan biosynthesis I (meso-diaminopimelate containing)	BSID_Group	Low	-0.144422	0.240241	57	57	0.553412	0.9882
FASYN-ELONG-PWY: fatty acid elongation -- saturated	Seq_Depth	Seq_Depth	0.0583541	0.0978417	57	57	0.553823	0.683831
PWY-6285: superpathway of fatty acids biosynthesis (E. coli)	householdIncome	High	-0.527525	0.873065	57	50	0.553837	0.860404
PWY-7094: fatty acid salvage	householdIncome	High	-0.690946	1.14875	57	45	0.554007	0.860404
PWY-7118: chitin deacetylation	BSID_Group	Low	0.722103	1.20416	57	50	0.554133	0.9882
PWY66-430: myristate biosynthesis (mitochondria)	everBreastfed	No	1.34696	2.2409	57	28	0.554225	0.999244
ASPASN-PWY: superpathway of L-aspartate and L-asparagine biosynthesis	householdIncome	Low	-0.452203	0.75492	57	57	0.554975	0.860404
PWY0-1061: superpathway of L-alanine biosynthesis	estimatedGestationalAge	estimatedGestationalAge	-0.25913	0.433573	57	57	0.555183	0.990246
PWY-5747: 2-methylcitrate cycle II	everBreastfed	No	1.41093	2.35332	57	39	0.555409	0.999244
ARG+POLYAMINE-SYN: superpathway of arginine and polyamine biosynthesis	householdIncome	High	-0.551544	0.920675	57	51	0.555867	0.860404
PWY-6749: CMP-legionaminate biosynthesis I	Seq_Depth	Seq_Depth	-0.118351	0.198636	57	14	0.555879	0.683831
PWY-6284: superpathway of unsaturated fatty acids biosynthesis (E. coli)	householdIncome	Low	-1.03484	1.72378	57	50	0.556041	0.860404
PWY-7409: phospholipid remodeling (phosphatidylethanolamine, yeast)	Seq_Depth	Seq_Depth	-0.20517	0.345651	57	25	0.556567	0.683831
PWY-1622: formaldehyde assimilation I (serine pathway)	householdIncome	Low	0.624857	1.04752	57	8	0.556746	0.860404
PWY-5918: superpathway of heme b biosynthesis from glutamate	BSID_Group	Low	0.561817	0.944283	57	54	0.557017	0.9882
PWY1ZNC-1: assimilatory sulfate reduction IV	estimatedGestationalAge	estimatedGestationalAge	0.484731	0.814564	57	54	0.557038	0.990246
METSYN-PWY: superpathway of L-homoserine and L-methionine biosynthesis	BSID_Group	Low	0.529254	0.890183	57	56	0.557248	0.9882
PWY-5384: sucrose degradation IV (sucrose phosphorylase)	everBreastfed	No	0.270454	0.453935	57	57	0.55817	0.999244
PWY-7664: oleate biosynthesis IV (anaerobic)	Infant_Age	Infant_Age	0.0558066	0.0946945	57	57	0.558521	0.628726
PWY-6708: ubiquinol-8 biosynthesis (early decarboxylation)	BSID_Group	Low	0.779009	1.3103	57	27	0.558539	0.9882
PWY-702: L-methionine biosynthesis II	BSID_Group	Low	-0.401859	0.677306	57	57	0.558757	0.9882
PWY-7118: chitin deacetylation	deliveryProcedure	C-section	-0.614351	1.03347	57	50	0.559133	0.999427
PWY-6531: mannitol cycle	householdIncome	Low	-1.40403	2.36637	57	47	0.559179	0.860404
P161-PWY: acetylene degradation (anaerobic)	householdIncome	Low	-1.11518	1.87502	57	55	0.559226	0.860404
PWY0-1338: polymyxin resistance	householdIncome	High	-0.633699	1.07004	57	47	0.559643	0.860404
PWY-5028: L-histidine degradation II	householdIncome	Low	-0.926176	1.56296	57	13	0.559707	0.860404
PWY-6902: chitin degradation II (Vibrio)	BSID_Group	Low	0.767777	1.29565	57	54	0.559786	0.9882
OANTIGEN-PWY: O-antigen building blocks biosynthesis (E. coli)	deliveryProcedure	C-section	0.379201	0.639023	57	55	0.560134	0.999427
PWY-6630: superpathway of L-tyrosine biosynthesis	estimatedGestationalAge	estimatedGestationalAge	0.261982	0.442863	57	57	0.560289	0.990246
PWY-6124: inosine-5'-phosphate biosynthesis II	householdIncome	High	0.235883	0.402617	57	57	0.560823	0.860404
PWY-5972: stearate biosynthesis I (animals)	birthWeight	birthWeight	-0.329624	0.558887	57	24	0.560957	0.889859
RUMP-PWY: formaldehyde oxidation I	deliveryProcedure	C-section	0.668219	1.13132	57	28	0.561041	0.999427
PWY-6992: 1,5-anhydrofructose degradation	householdIncome	High	-0.640028	1.08413	57	21	0.561042	0.860404
PWY4FS-7: phosphatidylglycerol biosynthesis I (plastidic)	everBreastfed	No	-0.552541	0.944376	57	56	0.561349	0.999244
PWY4FS-8: phosphatidylglycerol biosynthesis II (non-plastidic)	everBreastfed	No	-0.552361	0.944402	57	56	0.561487	0.999244
UBISYN-PWY: superpathway of ubiquinol-8 biosynthesis (early decarboxylation)	BSID_Group	Low	0.770272	1.30574	57	27	0.561572	0.9882
PWY0-1337: oleate &beta;-oxidation	householdIncome	High	-0.666091	1.1291	57	45	0.561581	0.860404
LIPA-CORESYN-PWY: lipid A-core biosynthesis (E. coli K-12)	householdIncome	High	0.416765	0.707718	57	13	0.561726	0.860404
PWY-5367: petroselinate biosynthesis	householdIncome	Low	-1.19159	2.01688	57	50	0.562129	0.860404
PWY-7269: mitochondrial NADPH production (yeast)	householdIncome	High	-0.669023	1.13784	57	23	0.562136	0.860404
PWY-1042: glycolysis IV	birthWeight	birthWeight	-0.196413	0.33667	57	57	0.562474	0.889859
COA-PWY-1: superpathway of coenzyme A biosynthesis III (mammals)	everBreastfed	No	-0.496865	0.843335	57	57	0.562624	0.999244
PWY-5695: inosine 5'-phosphate degradation	BSID_Group	Low	0.325599	0.555893	57	57	0.562852	0.9882
PWY-5994: palmitate biosynthesis (type I fatty acid synthase)	householdIncome	High	-0.802996	1.36546	57	21	0.562928	0.860404
PWY-3001: superpathway of L-isoleucine biosynthesis I	everBreastfed	No	0.154756	0.262777	57	57	0.56333	0.999244
PWY-8086: (S)-lactate fermentation to propanoate, acetate and hydrogen	BSID_Group	Low	-0.224506	0.383502	57	7	0.563652	0.9882
PWY-7616: methanol oxidation to carbon dioxide	deliveryProcedure	C-section	0.357513	0.609518	57	11	0.563862	0.999427
PWY-6708: ubiquinol-8 biosynthesis (early decarboxylation)	everBreastfed	No	-1.18015	2.0098	57	27	0.564224	0.999244
PWY-5367: petroselinate biosynthesis	householdIncome	High	-0.687081	1.1708	57	50	0.564633	0.860404
PWY-7409: phospholipid remodeling (phosphatidylethanolamine, yeast)	BSID_Group	Low	0.893236	1.53029	57	25	0.565033	0.9882
PWY-7434: terminal O-glycans residues modification (via type 2 precursor disaccharide)	birthWeight	birthWeight	-0.43443	0.743836	57	24	0.565046	0.889859
PWY-5347: superpathway of L-methionine biosynthesis (transsulfuration)	BSID_Group	Low	0.509201	0.874837	57	56	0.565507	0.9882
PWY-5497: purine nucleobases degradation II (anaerobic)	householdIncome	Low	-1.38977	2.37999	57	34	0.565674	0.860404
SALVADEHYPOX-PWY: adenosine nucleotides degradation II	householdIncome	High	0.80809	1.38578	57	44	0.565775	0.860404
SALVADEHYPOX-PWY: adenosine nucleotides degradation II	estimatedGestationalAge	estimatedGestationalAge	0.688162	1.182	57	44	0.566167	0.990246
UBISYN-PWY: superpathway of ubiquinol-8 biosynthesis (early decarboxylation)	everBreastfed	No	-1.16973	2.00275	57	27	0.566285	0.999244
PWY-7315: dTDP-N-acetylthomosamine biosynthesis	birthWeight	birthWeight	-0.433167	0.746705	57	47	0.567055	0.889859
PWY-6901: superpathway of glucose and xylose degradation	sex	Male	0.282959	0.490943	57	57	0.567183	0.772211
PWY-6922: L-N&delta;-acetylornithine biosynthesis	everBreastfed	No	-0.89791	1.54605	57	27	0.567214	0.999244
PWY-6387: UDP-N-acetylmuramoyl-pentapeptide biosynthesis I (meso-diaminopimelate containing)	estimatedGestationalAge	estimatedGestationalAge	0.107802	0.18611	57	57	0.567839	0.990246
KDO-NAGLIPASYN-PWY: superpathway of (Kdo)2-lipid A biosynthesis	Infant_Age	Infant_Age	-0.182493	0.31597	57	38	0.567877	0.637477
PWY-5417: catechol degradation III (ortho-cleavage pathway)	everBreastfed	No	0.84983	1.4634	57	10	0.568	0.999244
PWY-5431: aromatic compounds degradation via &beta;-ketoadipate	everBreastfed	No	0.84983	1.4634	57	10	0.568	0.999244
CITRULBIO-PWY: L-citrulline biosynthesis	BSID_Group	Low	0.554753	0.957432	57	57	0.568024	0.9882
P4-PWY: superpathway of L-lysine, L-threonine and L-methionine biosynthesis I	householdIncome	High	-0.451443	0.784991	57	54	0.56803	0.86187
PWY-7851: coenzyme A biosynthesis II (eukaryotic)	everBreastfed	No	-0.529635	0.913544	57	57	0.568771	0.999244
PWY-6386: UDP-N-acetylmuramoyl-pentapeptide biosynthesis II (lysine-containing)	BSID_Group	Low	-0.137713	0.238472	57	57	0.569103	0.9882
PWY0-1296: purine ribonucleosides degradation	deliveryProcedure	C-section	0.33872	0.590679	57	57	0.569139	0.999427
DENOVOPURINE2-PWY: superpathway of purine nucleotides de novo biosynthesis II	householdIncome	High	-0.434532	0.752571	57	44	0.569271	0.86187
PWY0-162: superpathway of pyrimidine ribonucleotides de novo biosynthesis	sex	Male	-0.284048	0.496118	57	56	0.569744	0.773087
PWY-5850: superpathway of menaquinol-6 biosynthesis	deliveryProcedure	C-section	-0.561803	0.972726	57	42	0.569938	0.999427
PWY-5896: superpathway of menaquinol-10 biosynthesis	deliveryProcedure	C-section	-0.561803	0.972726	57	42	0.569938	0.999427
PWY-7208: superpathway of pyrimidine nucleobases salvage	householdIncome	High	0.301225	0.526398	57	56	0.569947	0.86187
PWY-561: superpathway of glyoxylate cycle and fatty acid degradation	deliveryProcedure	C-section	-0.607886	1.05212	57	47	0.570114	0.999427
PWY-6284: superpathway of unsaturated fatty acids biosynthesis (E. coli)	everBreastfed	No	-0.990509	1.71035	57	50	0.570501	0.999244
PWY0-301: L-ascorbate degradation I (bacterial, anaerobic)	everBreastfed	No	-0.983175	1.69299	57	54	0.570583	0.999244
PWY66-391: fatty acid &beta;-oxidation VI (mammalian peroxisome)	Infant_Age	Infant_Age	-0.213679	0.374111	57	31	0.570668	0.638831
COMPLETE-ARO-PWY: superpathway of aromatic amino acid biosynthesis	estimatedGestationalAge	estimatedGestationalAge	0.101275	0.176068	57	57	0.570819	0.990246
FUCCAT-PWY: fucose degradation	birthWeight	birthWeight	-0.556384	0.968735	57	49	0.571187	0.889859
AEROBACTINSYN-PWY: aerobactin biosynthesis	householdIncome	Low	-1.02133	1.78081	57	13	0.571744	0.86297
PEPTIDOGLYCANSYN-PWY: peptidoglycan biosynthesis I (meso-diaminopimelate containing)	estimatedGestationalAge	estimatedGestationalAge	0.106525	0.185816	57	57	0.571763	0.990246
PWY-5855: ubiquinol-7 biosynthesis (early decarboxylation)	birthWeight	birthWeight	-0.542862	0.946612	57	45	0.572053	0.889859
FASYN-ELONG-PWY: fatty acid elongation -- saturated	Infant_Age	Infant_Age	0.0527878	0.0928416	57	57	0.572408	0.639004
PWY-5971: palmitate biosynthesis (type II fatty acid synthase)	everBreastfed	No	-0.578952	1.00535	57	50	0.572455	0.999244
RUMP-PWY: formaldehyde oxidation I	sex	Male	0.752156	1.31576	57	28	0.572928	0.774799
PWY-7323: superpathway of GDP-mannose-derived O-antigen building blocks biosynthesis	deliveryProcedure	C-section	-0.744765	1.30074	57	47	0.573269	0.999427
P125-PWY: superpathway of (R,R)-butanediol biosynthesis	BSID_Group	Low	0.575794	1.01071	57	47	0.573374	0.9882
PYRIDNUCSYN-PWY: NAD de novo biosynthesis I (from aspartate)	estimatedGestationalAge	estimatedGestationalAge	-0.18698	0.329811	57	57	0.573518	0.990246
PWY-7873: D-erythronate degradation II	everBreastfed	No	0.825852	1.44509	57	19	0.574058	0.999244
PWY0-1296: purine ribonucleosides degradation	birthWeight	birthWeight	-0.293794	0.519435	57	57	0.574412	0.889859
ARO-PWY: chorismate biosynthesis I	birthWeight	birthWeight	-0.081172	0.142588	57	57	0.574615	0.889859
GLYCOCAT-PWY: glycogen degradation I	sex	Male	-0.632009	1.11235	57	56	0.575495	0.775667
PWY-6902: chitin degradation II (Vibrio)	birthWeight	birthWeight	0.539412	0.948841	57	54	0.575859	0.889859
PWY-6859: all-trans-farnesol biosynthesis	everBreastfed	No	-0.534933	0.949731	57	56	0.576002	0.999244
PWY-7384: anaerobic energy metabolism (invertebrates, mitochondrial)	estimatedGestationalAge	estimatedGestationalAge	-0.166119	0.293297	57	7	0.576305	0.990246
P562-PWY: myo-inositol degradation I	BSID_Group	Low	-0.567601	1.00133	57	15	0.576368	0.9882
PWY-1622: formaldehyde assimilation I (serine pathway)	Seq_Depth	Seq_Depth	0.113895	0.202321	57	8	0.576411	0.70606
PWY-622: starch biosynthesis	householdIncome	High	0.484692	0.856456	57	43	0.576828	0.869015
PWY-6285: superpathway of fatty acids biosynthesis (E. coli)	BSID_Group	Low	0.552777	0.975022	57	50	0.577809	0.9882
PWY-6527: stachyose degradation	householdIncome	High	0.173835	0.307378	57	57	0.578108	0.86932
PWY-6353: purine nucleotides degradation II (aerobic)	estimatedGestationalAge	estimatedGestationalAge	0.590788	1.04829	57	44	0.578608	0.990246
PWY-6353: purine nucleotides degradation II (aerobic)	BSID_Group	Low	0.769034	1.36481	57	44	0.578757	0.9882
PWY-7874: L-threonate degradation	birthWeight	birthWeight	0.539551	0.958445	57	27	0.578964	0.889859
PWY-5367: petroselinate biosynthesis	everBreastfed	No	-1.13306	2.00172	57	50	0.579005	0.999244
PWY-7434: terminal O-glycans residues modification (via type 2 precursor disaccharide)	Seq_Depth	Seq_Depth	-0.18624	0.333262	57	24	0.579042	0.707133
PWY-6803: phosphatidylcholine acyl editing	birthWeight	birthWeight	-0.559797	0.99545	57	50	0.579145	0.889859
PWY0-845: superpathway of pyridoxal 5'-phosphate biosynthesis and salvage	BSID_Group	Low	0.43555	0.776886	57	52	0.579508	0.9882
PWY-5989: stearate biosynthesis II (bacteria and plants)	everBreastfed	No	0.475668	0.852428	57	57	0.57954	0.999244
ARGDEG-PWY: superpathway of L-arginine, putrescine, and 4-aminobutanoate degradation	everBreastfed	No	0.641047	1.1404	57	14	0.579839	0.999244
ORNARGDEG-PWY: superpathway of L-arginine and L-ornithine degradation	everBreastfed	No	0.641047	1.1404	57	14	0.579839	0.999244
PWY0-41: allantoin degradation IV (anaerobic)	estimatedGestationalAge	estimatedGestationalAge	0.597589	1.06527	57	33	0.580441	0.990246
TRPSYN-PWY: L-tryptophan biosynthesis	birthWeight	birthWeight	0.233109	0.419299	57	56	0.58094	0.889859
PWY-8011: L-serine biosynthesis II	BSID_Group	Low	0.433787	0.776302	57	12	0.581036	0.9882
PWY0-1337: oleate &beta;-oxidation	everBreastfed	No	1.06291	1.89323	57	45	0.581221	0.999244
RUMP-PWY: formaldehyde oxidation I	birthWeight	birthWeight	-0.528208	0.946361	57	28	0.581761	0.889859
GLUTORN-PWY: L-ornithine biosynthesis I	birthWeight	birthWeight	0.0663243	0.119581	57	57	0.581829	0.889859
PWY0-1297: superpathway of purine deoxyribonucleosides degradation	BSID_Group	Low	0.368147	0.663763	57	57	0.581831	0.9882
PWY-7409: phospholipid remodeling (phosphatidylethanolamine, yeast)	birthWeight	birthWeight	0.62711	1.12298	57	25	0.581924	0.889859
PWY-922: mevalonate pathway I (eukaryotes and bacteria)	householdIncome	Low	-0.765868	1.38221	57	48	0.5822	0.873752
PWY-6168: flavin biosynthesis III (fungi)	Seq_Depth	Seq_Depth	-0.181158	0.326357	57	43	0.582224	0.70887
PWY-7340: 9-cis, 11-trans-octadecadienoyl-CoA degradation (isomerase-dependent, yeast)	BSID_Group	Low	0.628512	1.12949	57	29	0.582384	0.9882
PWY0-1298: superpathway of pyrimidine deoxyribonucleosides degradation	estimatedGestationalAge	estimatedGestationalAge	0.3319	0.596643	57	56	0.583948	0.990246
PWY-6470: peptidoglycan biosynthesis V (&beta;-lactam resistance)	Seq_Depth	Seq_Depth	-0.157599	0.285726	57	21	0.584016	0.70891
PWY-5972: stearate biosynthesis I (animals)	BSID_Group	Low	0.425238	0.766448	57	24	0.584027	0.9882
PWY-6385: peptidoglycan biosynthesis III (mycobacteria)	sex	Male	-0.21302	0.381351	57	57	0.584251	0.78346
PWY0-1338: polymyxin resistance	birthWeight	birthWeight	-0.48779	0.880062	57	47	0.584564	0.889859
PWY-7942: 5-oxo-L-proline metabolism	estimatedGestationalAge	estimatedGestationalAge	0.56245	1.01683	57	43	0.584907	0.990246
BIOTIN-BIOSYNTHESIS-PWY: biotin biosynthesis I	birthWeight	birthWeight	-0.36559	0.661123	57	52	0.585412	0.889859
LPSSYN-PWY: superpathway of lipopolysaccharide biosynthesis	birthWeight	birthWeight	-0.331524	0.599965	57	13	0.585712	0.889859
PWY0-1296: purine ribonucleosides degradation	BSID_Group	Low	0.392843	0.717313	57	57	0.586573	0.9882
GALACTITOLCAT-PWY: galactitol degradation	BSID_Group	Low	1.11448	2.02056	57	42	0.586688	0.9882
PWY-6385: peptidoglycan biosynthesis III (mycobacteria)	everBreastfed	No	0.315652	0.568052	57	57	0.587217	0.999244
PWY-7805: (aminomethyl)phosphonate degradation	sex	Male	0.262854	0.480908	57	11	0.587309	0.78346
PWY-822: fructan biosynthesis	householdIncome	Low	-0.895297	1.64029	57	30	0.58783	0.873752
GLYOXYLATE-BYPASS: glyoxylate cycle	BSID_Group	Low	0.61808	1.12585	57	51	0.587868	0.9882
PWY-7805: (aminomethyl)phosphonate degradation	estimatedGestationalAge	estimatedGestationalAge	0.203865	0.374171	57	11	0.588493	0.990246
PWY0-42: 2-methylcitrate cycle I	householdIncome	High	-0.843781	1.53727	57	42	0.588624	0.873752
PWY-7294: D-xylose degradation IV	Seq_Depth	Seq_Depth	0.0843945	0.154953	57	6	0.588638	0.712376
PWY-6992: 1,5-anhydrofructose degradation	sex	Male	-0.678703	1.23855	57	21	0.589206	0.78346
PWY-7663: gondoate biosynthesis (anaerobic)	everBreastfed	No	-0.163507	0.30084	57	57	0.589409	0.999244
PWY-5497: purine nucleobases degradation II (anaerobic)	sex	Male	0.863502	1.57602	57	34	0.589593	0.78346
PWY-6608: guanosine nucleotides degradation III	BSID_Group	Low	0.610736	1.11608	57	56	0.58993	0.9882
DTDPRHAMSYN-PWY: dTDP-&beta;-L-rhamnose biosynthesis	deliveryProcedure	C-section	0.433897	0.79133	57	57	0.590382	0.999427
PWY-8187: L-arginine degradation XIII (reductive Stickland reaction)	sex	Male	-0.370554	0.680253	57	57	0.590997	0.78346
PWY-5028: L-histidine degradation II	householdIncome	High	-0.4951	0.907553	57	13	0.591125	0.873752
PWY-6168: flavin biosynthesis III (fungi)	householdIncome	High	0.657994	1.20744	57	43	0.591423	0.873752
PWY-6185: 4-methylcatechol degradation (ortho cleavage)	everBreastfed	No	0.834469	1.52984	57	9	0.591461	0.999244
GLYCOLYSIS: glycolysis I (from glucose 6-phosphate)	householdIncome	Low	-0.404382	0.74399	57	57	0.591757	0.873752
PWY-8073: lipid IVA biosynthesis (P. putida)	deliveryProcedure	C-section	-0.53004	0.973421	57	50	0.592439	0.999427
NAGLIPASYN-PWY: lipid IVA biosynthesis (E. coli)	deliveryProcedure	C-section	-0.53004	0.973421	57	50	0.592439	0.999427
BRANCHED-CHAIN-AA-SYN-PWY: superpathway of branched chain amino acid biosynthesis	birthWeight	birthWeight	0.0659737	0.122388	57	57	0.59245	0.889859
PWY-5910: superpathway of geranylgeranyldiphosphate biosynthesis I (via mevalonate)	householdIncome	Low	-0.671863	1.24652	57	45	0.592491	0.873752
PWY-6182: superpathway of salicylate degradation	BSID_Group	Low	-0.456432	0.842793	57	9	0.59254	0.9882
PWY0-1061: superpathway of L-alanine biosynthesis	everBreastfed	No	0.438312	0.80694	57	57	0.592865	0.999244
P125-PWY: superpathway of (R,R)-butanediol biosynthesis	Seq_Depth	Seq_Depth	-0.18925	0.351769	57	47	0.593177	0.715471
LPSSYN-PWY: superpathway of lipopolysaccharide biosynthesis	householdIncome	High	0.396537	0.732746	57	13	0.59364	0.873752
PWY-7383: anaerobic energy metabolism (invertebrates, cytosol)	estimatedGestationalAge	estimatedGestationalAge	0.364458	0.676421	57	28	0.594347	0.990246
COA-PWY: coenzyme A biosynthesis I (prokaryotic)	householdIncome	Low	0.500512	0.926189	57	57	0.594718	0.873752
DARABCATK12-PWY: D-arabinose degradation I	Seq_Depth	Seq_Depth	-0.217425	0.405544	57	38	0.594746	0.715471
PWY-7357: thiamine phosphate formation from pyrithiamine and oxythiamine (yeast)	estimatedGestationalAge	estimatedGestationalAge	0.22143	0.410833	57	57	0.595079	0.990246
CATECHOL-ORTHO-CLEAVAGE-PWY: catechol degradation to &beta;-ketoadipate	everBreastfed	No	0.781913	1.44756	57	10	0.595106	0.999244
PWY0-781: aspartate superpathway	deliveryProcedure	C-section	-0.391524	0.731847	57	54	0.59524	0.999427
PWY-5898: superpathway of menaquinol-12 biosynthesis	BSID_Group	Low	0.420922	0.782444	57	53	0.595414	0.9882
PWY-5897: superpathway of menaquinol-11 biosynthesis	BSID_Group	Low	0.420922	0.782444	57	53	0.595414	0.9882
PWY-5899: superpathway of menaquinol-13 biosynthesis	BSID_Group	Low	0.420922	0.782444	57	53	0.595414	0.9882
ANAEROFRUCAT-PWY: homolactic fermentation	householdIncome	High	0.243495	0.452358	57	57	0.595536	0.873752
PWY-7392: taxadiene biosynthesis (engineered)	householdIncome	Low	-0.919971	1.71013	57	43	0.595649	0.873752
PWY-8073: lipid IVA biosynthesis (P. putida)	BSID_Group	Low	0.606122	1.12979	57	50	0.596487	0.9882
NAGLIPASYN-PWY: lipid IVA biosynthesis (E. coli)	BSID_Group	Low	0.606122	1.12979	57	50	0.596487	0.9882
PROTOCATECHUATE-ORTHO-CLEAVAGE-PWY: protocatechuate degradation II (ortho-cleavage pathway)	householdIncome	Low	-0.860871	1.6033	57	11	0.59649	0.873752
PWY-5130: 2-oxobutanoate degradation I	deliveryProcedure	C-section	-0.497792	0.926366	57	25	0.596575	0.999427
PWY-5188: tetrapyrrole biosynthesis I (from glutamate)	estimatedGestationalAge	estimatedGestationalAge	0.379398	0.70762	57	57	0.596702	0.990246
RHAMCAT-PWY: L-rhamnose degradation I	householdIncome	High	-0.511364	0.951049	57	53	0.596803	0.873752
PWY-5103: L-isoleucine biosynthesis III	birthWeight	birthWeight	0.0618481	0.116174	57	57	0.597029	0.889859
PWY-7228: superpathway of guanosine nucleotides de novo biosynthesis I	householdIncome	High	0.267523	0.50252	57	56	0.597037	0.873752
PWY-7118: chitin deacetylation	birthWeight	birthWeight	-0.470624	0.87878	57	50	0.597208	0.889859
PWY-8086: (S)-lactate fermentation to propanoate, acetate and hydrogen	Seq_Depth	Seq_Depth	-0.0415859	0.0780296	57	7	0.597508	0.716288
PWY-2941: L-lysine biosynthesis II	estimatedGestationalAge	estimatedGestationalAge	0.280022	0.525144	57	57	0.597993	0.990246
PWY-6607: guanosine nucleotides degradation I	householdIncome	Low	1.23728	2.31331	57	40	0.59818	0.873752
PWY-6470: peptidoglycan biosynthesis V (&beta;-lactam resistance)	deliveryProcedure	C-section	0.427262	0.799411	57	21	0.598492	0.999427
PWY-7094: fatty acid salvage	everBreastfed	No	1.03211	1.92677	57	45	0.598539	0.999244
RUMP-PWY: formaldehyde oxidation I	BSID_Group	Low	0.689562	1.29335	57	28	0.598572	0.9882
PWY-5030: L-histidine degradation III	BSID_Group	Low	0.697812	1.30926	57	27	0.598581	0.9882
PWY-7409: phospholipid remodeling (phosphatidylethanolamine, yeast)	deliveryProcedure	C-section	-0.733969	1.37454	57	25	0.5989	0.999427
P185-PWY: formaldehyde assimilation III (dihydroxyacetone cycle)	Seq_Depth	Seq_Depth	0.241826	0.45667	57	35	0.59898	0.716288
PWY-7356: thiamine diphosphate salvage IV (yeast)	sex	Male	-0.592093	1.10933	57	56	0.599216	0.788427
PWY-5497: purine nucleobases degradation II (anaerobic)	BSID_Group	Low	0.819883	1.53738	57	34	0.599294	0.9882
PWY-7208: superpathway of pyrimidine nucleobases salvage	householdIncome	Low	0.480749	0.908798	57	56	0.599353	0.873752
PWY-6353: purine nucleotides degradation II (aerobic)	householdIncome	Low	-1.13318	2.12605	57	44	0.599485	0.873752
PWY-6902: chitin degradation II (Vibrio)	estimatedGestationalAge	estimatedGestationalAge	-0.533275	1.00066	57	54	0.599553	0.990246
PWY-7383: anaerobic energy metabolism (invertebrates, cytosol)	deliveryProcedure	C-section	0.391548	0.735458	57	28	0.600038	0.999427
PWY-5675: nitrate reduction V (assimilatory)	BSID_Group	Low	0.594075	1.11881	57	52	0.60005	0.9882
PWY-6731: starch degradation III	sex	Male	0.798549	1.50176	57	50	0.600078	0.788427
PENTOSE-P-PWY: pentose phosphate pathway	BSID_Group	Low	0.227985	0.427429	57	57	0.600166	0.9882
PWY-6708: ubiquinol-8 biosynthesis (early decarboxylation)	Infant_Age	Infant_Age	-0.143995	0.271875	57	27	0.600552	0.668571
SALVADEHYPOX-PWY: adenosine nucleotides degradation II	householdIncome	Low	-1.26748	2.3916	57	44	0.601551	0.87518
PWY-7184: pyrimidine deoxyribonucleotides de novo biosynthesis I	sex	Male	0.411492	0.782711	57	54	0.601604	0.788427
PWY-7229: superpathway of adenosine nucleotides de novo biosynthesis I	deliveryProcedure	C-section	0.231494	0.440432	57	56	0.601687	0.999427
TRNA-CHARGING-PWY: tRNA charging	deliveryProcedure	C-section	-0.155147	0.295414	57	57	0.601978	0.999427
PWY-7254: TCA cycle VII (acetate-producers)	birthWeight	birthWeight	-0.217615	0.412468	57	17	0.602326	0.889859
PWY-5837: 2-carboxy-1,4-naphthoquinol biosynthesis	BSID_Group	Low	0.440157	0.835694	57	53	0.602847	0.9882
PWY-6897: thiamine diphosphate salvage II	sex	Male	0.331658	0.628989	57	56	0.604198	0.788427
UBISYN-PWY: superpathway of ubiquinol-8 biosynthesis (early decarboxylation)	Infant_Age	Infant_Age	-0.142111	0.271067	57	27	0.604232	0.670814
PWY-724: superpathway of L-lysine, L-threonine and L-methionine biosynthesis II	BSID_Group	Low	-0.115039	0.219533	57	57	0.604389	0.9882
FUCCAT-PWY: fucose degradation	householdIncome	High	-0.616832	1.17426	57	49	0.604678	0.876637
GLYCOLYSIS: glycolysis I (from glucose 6-phosphate)	householdIncome	High	0.226144	0.431061	57	57	0.604727	0.876637
POLYISOPRENSYN-PWY: polyisoprenoid biosynthesis (E. coli)	everBreastfed	No	-0.47113	0.90424	57	57	0.60485	0.999244
GALACTUROCAT-PWY: D-galacturonate degradation I	everBreastfed	No	-0.800615	1.52143	57	53	0.605046	0.999244
PWY-6628: superpathway of L-phenylalanine biosynthesis	deliveryProcedure	C-section	-0.199262	0.379439	57	57	0.605256	0.999427
PWY-6147: 6-hydroxymethyl-dihydropterin diphosphate biosynthesis I	deliveryProcedure	C-section	-0.40509	0.771281	57	55	0.605543	0.999427
PWY-5028: L-histidine degradation II	estimatedGestationalAge	estimatedGestationalAge	-0.416137	0.795292	57	13	0.605596	0.990246
PWY-6595: superpathway of guanosine nucleotides degradation (plants)	BSID_Group	Low	0.617844	1.17979	57	37	0.605744	0.9882
COBALSYN-PWY: superpathway of adenosylcobalamin salvage from cobinamide I	sex	Male	0.667616	1.2767	57	50	0.606214	0.788427
ARGDEG-PWY: superpathway of L-arginine, putrescine, and 4-aminobutanoate degradation	birthWeight	birthWeight	-0.285632	0.547047	57	14	0.606345	0.889859
ORNARGDEG-PWY: superpathway of L-arginine and L-ornithine degradation	birthWeight	birthWeight	-0.285632	0.547047	57	14	0.606345	0.889859
PWY-7229: superpathway of adenosine nucleotides de novo biosynthesis I	sex	Male	-0.275031	0.53027	57	56	0.606482	0.788427
PYRIDNUCSYN-PWY: NAD de novo biosynthesis I (from aspartate)	BSID_Group	Low	-0.221112	0.427558	57	57	0.607528	0.9882
PWY-7874: L-threonate degradation	BSID_Group	Low	0.679514	1.30546	57	27	0.60769	0.9882
PWY-7328: superpathway of UDP-glucose-derived O-antigen building blocks biosynthesis	householdIncome	High	0.696838	1.33779	57	49	0.607696	0.878587
PWY-6126: superpathway of adenosine nucleotides de novo biosynthesis II	householdIncome	High	0.257328	0.498596	57	56	0.608253	0.878587
OANTIGEN-PWY: O-antigen building blocks biosynthesis (E. coli)	Infant_Age	Infant_Age	-0.102584	0.198395	57	55	0.608535	0.673736
P221-PWY: octane oxidation	deliveryProcedure	C-section	-0.657536	1.26774	57	43	0.609165	0.999427
SALVADEHYPOX-PWY: adenosine nucleotides degradation II	BSID_Group	Low	0.796353	1.53768	57	44	0.609628	0.9882
PWY-5723: Rubisco shunt	estimatedGestationalAge	estimatedGestationalAge	0.498937	0.965229	57	49	0.609842	0.990246
DENOVOPURINE2-PWY: superpathway of purine nucleotides de novo biosynthesis II	everBreastfed	No	0.651976	1.2604	57	44	0.610451	0.999244
PWY-7111: pyruvate fermentation to isobutanol (engineered)	estimatedGestationalAge	estimatedGestationalAge	-0.0654558	0.126966	57	57	0.610579	0.990246
P124-PWY: Bifidobacterium shunt	everBreastfed	No	1.28052	2.48034	57	40	0.611293	0.999244
GLUTORN-PWY: L-ornithine biosynthesis I	everBreastfed	No	0.1204	0.235332	57	57	0.611366	0.999244
PWY-6895: superpathway of thiamine diphosphate biosynthesis II	deliveryProcedure	C-section	-0.380585	0.737443	57	50	0.611489	0.999427
PWY-6531: mannitol cycle	Seq_Depth	Seq_Depth	-0.209712	0.411081	57	47	0.612794	0.728827
PWY0-1261: anhydromuropeptides recycling I	birthWeight	birthWeight	-0.413567	0.806353	57	52	0.612884	0.889859
GOLPDLCAT-PWY: superpathway of glycerol degradation to 1,3-propanediol	Seq_Depth	Seq_Depth	-0.232899	0.45743	57	26	0.613083	0.728827
PWY-7357: thiamine phosphate formation from pyrithiamine and oxythiamine (yeast)	everBreastfed	No	0.406126	0.789182	57	57	0.613106	0.999244
ANAEROFRUCAT-PWY: homolactic fermentation	householdIncome	Low	-0.39982	0.780491	57	57	0.613238	0.883506
PWY-6612: superpathway of tetrahydrofolate biosynthesis	everBreastfed	No	-0.57849	1.13678	57	52	0.613266	0.999244
PWY-7210: pyrimidine deoxyribonucleotides biosynthesis from CTP	householdIncome	High	0.528605	1.02747	57	30	0.613879	0.883506
PWY-8187: L-arginine degradation XIII (reductive Stickland reaction)	householdIncome	Low	0.521208	1.02288	57	57	0.614946	0.883506
PWY-8086: (S)-lactate fermentation to propanoate, acetate and hydrogen	sex	Male	-0.200753	0.394107	57	7	0.615151	0.797125
FOLSYN-PWY: superpathway of tetrahydrofolate biosynthesis and salvage	everBreastfed	No	-0.556632	1.10215	57	52	0.61594	0.999244
PWY-7858: (5Z)-dodecenoate biosynthesis II	estimatedGestationalAge	estimatedGestationalAge	0.351608	0.690667	57	53	0.615953	0.990246
PWY-622: starch biosynthesis	birthWeight	birthWeight	-0.362291	0.713551	57	43	0.615976	0.889859
P42-PWY: incomplete reductive TCA cycle	birthWeight	birthWeight	-0.299162	0.589533	57	47	0.61627	0.889859
P461-PWY: hexitol fermentation to lactate, formate, ethanol and acetate	estimatedGestationalAge	estimatedGestationalAge	0.352074	0.692675	57	57	0.616327	0.990246
GLYCOGENSYNTH-PWY: glycogen biosynthesis I (from ADP-D-Glucose)	householdIncome	High	0.109235	0.215016	57	57	0.616415	0.883919
ANAGLYCOLYSIS-PWY: glycolysis III (from glucose)	birthWeight	birthWeight	-0.108828	0.215792	57	57	0.616444	0.889859
COA-PWY-1: superpathway of coenzyme A biosynthesis III (mammals)	BSID_Group	Low	0.279978	0.55131	57	57	0.616626	0.9882
PWY-1042: glycolysis IV	deliveryProcedure	C-section	-0.192969	0.382847	57	57	0.616641	0.999427
PWY-6531: mannitol cycle	Infant_Age	Infant_Age	0.176892	0.349956	57	47	0.616827	0.681044
KETOGLUCONMET-PWY: ketogluconate metabolism	estimatedGestationalAge	estimatedGestationalAge	-0.68298	1.34802	57	46	0.617162	0.990246
PWY-7616: methanol oxidation to carbon dioxide	birthWeight	birthWeight	0.258672	0.51102	57	11	0.61725	0.889859
NONMEVIPP-PWY: methylerythritol phosphate pathway I	householdIncome	High	0.153279	0.304785	57	57	0.617427	0.883919
P125-PWY: superpathway of (R,R)-butanediol biosynthesis	estimatedGestationalAge	estimatedGestationalAge	-0.393673	0.781548	57	47	0.61843	0.990246
PWY-841: superpathway of purine nucleotides de novo biosynthesis I	sex	Male	-0.266803	0.532347	57	56	0.618632	0.799066
PWY-7198: pyrimidine deoxyribonucleotides de novo biosynthesis IV	everBreastfed	No	0.751522	1.48816	57	56	0.619222	0.999244
PWY-7197: pyrimidine deoxyribonucleotide phosphorylation	BSID_Group	Low	-0.318597	0.63715	57	56	0.619435	0.9882
COA-PWY-1: superpathway of coenzyme A biosynthesis III (mammals)	householdIncome	Low	0.428037	0.850963	57	57	0.620303	0.886082
PWY-7199: pyrimidine deoxyribonucleosides salvage	deliveryProcedure	C-section	0.287842	0.577176	57	56	0.620362	0.999427
PWY-7396: butanol and isobutanol biosynthesis (engineered)	Seq_Depth	Seq_Depth	-0.0988623	0.198358	57	12	0.620733	0.735751
PWY-7385: 1,3-propanediol biosynthesis (engineered)	birthWeight	birthWeight	0.391095	0.780372	57	22	0.620796	0.889859
FASYN-INITIAL-PWY: superpathway of fatty acid biosynthesis initiation (E. coli)	everBreastfed	No	-0.732248	1.45927	57	40	0.620901	0.999244
PWY-6277: superpathway of 5-aminoimidazole ribonucleotide biosynthesis	birthWeight	birthWeight	0.0613645	0.122274	57	57	0.621113	0.889859
PWY-6122: 5-aminoimidazole ribonucleotide biosynthesis II	birthWeight	birthWeight	0.0613645	0.122274	57	57	0.621113	0.889859
PWY0-461: L-lysine degradation I	householdIncome	High	-0.643027	1.28122	57	30	0.621137	0.886082
PWY-6285: superpathway of fatty acids biosynthesis (E. coli)	everBreastfed	No	-0.75073	1.48825	57	50	0.621225	0.999244
PWY-7953: UDP-N-acetylmuramoyl-pentapeptide biosynthesis III (meso-diaminopimelate containing)	BSID_Group	Low	0.201236	0.404533	57	57	0.621239	0.9882
PWY-3801: sucrose degradation II (sucrose synthase)	birthWeight	birthWeight	-0.22708	0.453448	57	10	0.621263	0.889859
PWY-7115: C4 photosynthetic carbon assimilation cycle, NAD-ME type	birthWeight	birthWeight	-0.234228	0.470033	57	57	0.622821	0.889859
PWY-6182: superpathway of salicylate degradation	householdIncome	Low	-0.634722	1.27545	57	9	0.623223	0.887487
GALACTUROCAT-PWY: D-galacturonate degradation I	deliveryProcedure	C-section	-0.440131	0.882822	57	53	0.624231	0.999427
GLYCOLYSIS-E-D: superpathway of glycolysis and the Entner-Doudoroff pathway	deliveryProcedure	C-section	0.412008	0.825976	57	53	0.624247	0.999427
PWY-7761: NAD salvage pathway II (PNC IV cycle)	sex	Male	0.294669	0.589927	57	57	0.624261	0.803761
P461-PWY: hexitol fermentation to lactate, formate, ethanol and acetate	everBreastfed	No	-0.66802	1.33955	57	57	0.624309	0.999244
PWY-6690: cinnamate and 3-hydroxycinnamate degradation to 2-hydroxypentadienoate	BSID_Group	Low	0.903921	1.82207	57	26	0.624342	0.9882
HCAMHPDEG-PWY: 3-phenylpropanoate and 3-(3-hydroxyphenyl)propanoate degradation to 2-hydroxypentadienoate	BSID_Group	Low	0.903921	1.82207	57	26	0.624342	0.9882
PWY-7211: superpathway of pyrimidine deoxyribonucleotides de novo biosynthesis	estimatedGestationalAge	estimatedGestationalAge	-0.39585	0.802969	57	34	0.624369	0.990246
PWY-5505: L-glutamate and L-glutamine biosynthesis	householdIncome	High	0.439889	0.886539	57	21	0.624893	0.888295
PWY-5913: partial TCA cycle (obligate autotrophs)	birthWeight	birthWeight	-0.262932	0.531362	57	56	0.624947	0.889859
METH-ACETATE-PWY: methanogenesis from acetate	BSID_Group	Low	0.420799	0.849779	57	7	0.625081	0.9882
CENTFERM-PWY: pyruvate fermentation to butanoate	birthWeight	birthWeight	-0.364777	0.738963	57	20	0.625881	0.889859
PWY-7446: sulfoquinovose degradation I	Seq_Depth	Seq_Depth	0.119893	0.244264	57	16	0.625924	0.739728
PWY-6507: 4-deoxy-L-threo-hex-4-enopyranuronate degradation	sex	Male	0.47766	0.964114	57	55	0.626416	0.803967
PWY-6590: superpathway of Clostridium acetobutylicum acidogenic fermentation	birthWeight	birthWeight	-0.36165	0.735932	57	20	0.627429	0.889859
PWY-7269: mitochondrial NADPH production (yeast)	estimatedGestationalAge	estimatedGestationalAge	0.487387	0.994145	57	23	0.628003	0.990246
PWY-7357: thiamine phosphate formation from pyrithiamine and oxythiamine (yeast)	Infant_Age	Infant_Age	-0.0731835	0.149677	57	57	0.628056	0.691547
PWY-7204: pyridoxal 5'-phosphate salvage II (plants)	deliveryProcedure	C-section	-0.552554	1.12314	57	46	0.628131	0.999427
PWY-7805: (aminomethyl)phosphonate degradation	householdIncome	High	0.203941	0.419038	57	11	0.628791	0.892263
PWY-5860: superpathway of demethylmenaquinol-6 biosynthesis I	deliveryProcedure	C-section	-0.493626	1.00547	57	42	0.628854	0.999427
PWY-7221: guanosine ribonucleotides de novo biosynthesis	estimatedGestationalAge	estimatedGestationalAge	0.103419	0.211184	57	57	0.628951	0.990246
GLYCOGENSYNTH-PWY: glycogen biosynthesis I (from ADP-D-Glucose)	BSID_Group	Low	0.119785	0.245016	57	57	0.629074	0.9882
PWY-6549: L-glutamine biosynthesis III	deliveryProcedure	C-section	0.416143	0.846797	57	39	0.629118	0.999427
PWY0-1533: methylphosphonate degradation I	birthWeight	birthWeight	-0.323241	0.665834	57	16	0.629648	0.889859
PWY-7807: glyphosate degradation III	birthWeight	birthWeight	-0.318672	0.656822	57	16	0.629856	0.889859
BIOTIN-BIOSYNTHESIS-PWY: biotin biosynthesis I	estimatedGestationalAge	estimatedGestationalAge	0.341144	0.701707	57	52	0.631098	0.990246
PWY0-1221: putrescine degradation II	birthWeight	birthWeight	-0.407755	0.838495	57	14	0.631427	0.889859
PWY-7323: superpathway of GDP-mannose-derived O-antigen building blocks biosynthesis	birthWeight	birthWeight	-0.519898	1.06926	57	47	0.631513	0.889859
PWY-7115: C4 photosynthetic carbon assimilation cycle, NAD-ME type	sex	Male	0.31494	0.648405	57	57	0.631965	0.807529
PWY-5100: pyruvate fermentation to acetate and lactate II	everBreastfed	No	-0.279609	0.574078	57	57	0.632101	0.999244
P41-PWY: pyruvate fermentation to acetate and (S)-lactate I	everBreastfed	No	-0.279609	0.574078	57	57	0.632101	0.999244
PWY-6703: preQ0 biosynthesis	everBreastfed	No	-0.495425	1.02037	57	56	0.632361	0.999244
PWY0-1277: 3-phenylpropanoate and 3-(3-hydroxyphenyl)propanoate degradation	everBreastfed	No	1.24514	2.5657	57	25	0.632386	0.999244
COA-PWY: coenzyme A biosynthesis I (prokaryotic)	everBreastfed	No	-0.446445	0.919256	57	57	0.632673	0.999244
DTDPRHAMSYN-PWY: dTDP-&beta;-L-rhamnose biosynthesis	sex	Male	-0.438798	0.904648	57	57	0.633199	0.807529
PWY-6628: superpathway of L-phenylalanine biosynthesis	estimatedGestationalAge	estimatedGestationalAge	-0.166658	0.34528	57	57	0.633337	0.990246
PWY0-301: L-ascorbate degradation I (bacterial, anaerobic)	householdIncome	Low	-0.846156	1.74114	57	54	0.633388	0.89269
PWY-5180: toluene degradation I (aerobic) (via o-cresol)	BSID_Group	Low	-0.624811	1.29522	57	24	0.633961	0.9882
CATECHOL-ORTHO-CLEAVAGE-PWY: catechol degradation to &beta;-ketoadipate	Seq_Depth	Seq_Depth	-0.152998	0.319749	57	10	0.63461	0.746443
PWY-7269: mitochondrial NADPH production (yeast)	Seq_Depth	Seq_Depth	0.192056	0.402163	57	23	0.63531	0.746443
PWY-7199: pyrimidine deoxyribonucleosides salvage	BSID_Group	Low	0.334475	0.700915	57	56	0.635481	0.9882
COLANSYN-PWY: colanic acid building blocks biosynthesis	birthWeight	birthWeight	-0.445698	0.926468	57	49	0.635481	0.890188
PWY-7388: octanoyl-[acyl-carrier protein] biosynthesis (mitochondria, yeast)	BSID_Group	Low	-0.690669	1.43854	57	32	0.635518	0.9882
GOLPDLCAT-PWY: superpathway of glycerol degradation to 1,3-propanediol	householdIncome	Low	-0.887619	1.86046	57	26	0.635552	0.89269
PWY-7315: dTDP-N-acetylthomosamine biosynthesis	everBreastfed	No	0.729528	1.51821	57	47	0.635873	0.999244
LIPASYN-PWY: phospholipases	estimatedGestationalAge	estimatedGestationalAge	-0.258997	0.543616	57	13	0.63602	0.990246
PWY0-845: superpathway of pyridoxal 5'-phosphate biosynthesis and salvage	estimatedGestationalAge	estimatedGestationalAge	0.287111	0.600058	57	52	0.636177	0.990246
PWY-6125: superpathway of guanosine nucleotides de novo biosynthesis II	householdIncome	High	0.24796	0.52088	57	56	0.636298	0.89269
PWY-7209: superpathway of pyrimidine ribonucleosides degradation	Infant_Age	Infant_Age	-0.161708	0.340101	57	44	0.636702	0.697595
PWY-7328: superpathway of UDP-glucose-derived O-antigen building blocks biosynthesis	Infant_Age	Infant_Age	-0.156438	0.328203	57	49	0.63701	0.697595
PWY0-301: L-ascorbate degradation I (bacterial, anaerobic)	householdIncome	High	0.4861	1.0108	57	54	0.637018	0.89269
PWY-3001: superpathway of L-isoleucine biosynthesis I	birthWeight	birthWeight	0.0632219	0.132215	57	57	0.63712	0.890188
P441-PWY: superpathway of N-acetylneuraminate degradation	householdIncome	Low	-0.633764	1.32248	57	54	0.637146	0.89269
FAO-PWY: fatty acid &beta;-oxidation I (generic)	householdIncome	High	-0.590796	1.23536	57	49	0.637324	0.89269
PWY-241: C4 photosynthetic carbon assimilation cycle, NADP-ME type	householdIncome	High	-0.298508	0.625115	57	55	0.637388	0.89269
PWY-2941: L-lysine biosynthesis II	BSID_Group	Low	0.323376	0.679154	57	57	0.637521	0.9882
PWY-621: sucrose degradation III (sucrose invertase)	BSID_Group	Low	-0.260252	0.545815	57	57	0.637771	0.9882
PWY-5138: fatty acid &beta;-oxidation IV (unsaturated, even number)	everBreastfed	No	0.957306	2.00096	57	48	0.63783	0.999244
PWY-7200: superpathway of pyrimidine deoxyribonucleoside salvage	deliveryProcedure	C-section	-0.341257	0.714887	57	18	0.638004	0.999427
PWY0-881: superpathway of fatty acid biosynthesis I (E. coli)	householdIncome	High	0.253478	0.532654	57	8	0.638153	0.89269
POLYISOPRENSYN-PWY: polyisoprenoid biosynthesis (E. coli)	birthWeight	birthWeight	-0.217383	0.459478	57	57	0.638373	0.890188
PWY-6527: stachyose degradation	estimatedGestationalAge	estimatedGestationalAge	-0.126587	0.265768	57	57	0.63861	0.990246
PRPP-PWY: superpathway of histidine, purine, and pyrimidine biosynthesis	BSID_Group	Low	0.404949	0.853138	57	44	0.638992	0.9882
PWY-7663: gondoate biosynthesis (anaerobic)	deliveryProcedure	C-section	-0.0820832	0.173835	57	57	0.639024	0.999427
PWY-7197: pyrimidine deoxyribonucleotide phosphorylation	householdIncome	Low	0.448662	0.950274	57	56	0.63906	0.89269
PWY1G-0: mycothiol biosynthesis	deliveryProcedure	C-section	0.150562	0.316232	57	7	0.639547	0.999427
PWY-561: superpathway of glyoxylate cycle and fatty acid degradation	estimatedGestationalAge	estimatedGestationalAge	0.448308	0.946876	57	47	0.639998	0.990246
PWY0-1221: putrescine degradation II	Infant_Age	Infant_Age	0.0638248	0.135041	57	14	0.640363	0.699367
PWY-702: L-methionine biosynthesis II	deliveryProcedure	C-section	-0.283237	0.59809	57	57	0.641061	0.999427
HEXITOLDEGSUPER-PWY: superpathway of hexitol degradation (bacteria)	householdIncome	High	0.73695	1.56128	57	41	0.64161	0.894701
PWY-5913: partial TCA cycle (obligate autotrophs)	BSID_Group	Low	0.341961	0.727149	57	56	0.642029	0.9882
COLANSYN-PWY: colanic acid building blocks biosynthesis	estimatedGestationalAge	estimatedGestationalAge	0.460584	0.978024	57	49	0.642363	0.990246
PWY-7228: superpathway of guanosine nucleotides de novo biosynthesis I	householdIncome	Low	0.404491	0.867575	57	56	0.64325	0.894786
FERMENTATION-PWY: mixed acid fermentation	BSID_Group	Low	0.40147	0.8572	57	54	0.643385	0.9882
ASPASN-PWY: superpathway of L-aspartate and L-asparagine biosynthesis	householdIncome	High	-0.205031	0.437638	57	57	0.643891	0.894786
PWY-7228: superpathway of guanosine nucleotides de novo biosynthesis I	sex	Male	-0.268345	0.576715	57	56	0.643913	0.81843
ALLANTOINDEG-PWY: superpathway of allantoin degradation in yeast	deliveryProcedure	C-section	-0.224684	0.48307	57	9	0.644041	0.999427
PWY-7220: adenosine deoxyribonucleotides de novo biosynthesis II	BSID_Group	Low	-0.301314	0.648047	57	56	0.644156	0.9882
PWY-7222: guanosine deoxyribonucleotides de novo biosynthesis II	BSID_Group	Low	-0.301314	0.648047	57	56	0.644156	0.9882
PWY0-1297: superpathway of purine deoxyribonucleosides degradation	birthWeight	birthWeight	-0.223342	0.480657	57	57	0.644367	0.895449
PWY-6608: guanosine nucleotides degradation III	estimatedGestationalAge	estimatedGestationalAge	0.402677	0.862247	57	56	0.645144	0.990246
PWY-6588: pyruvate fermentation to acetone	sex	Male	0.538151	1.15186	57	38	0.645808	0.81843
PWY3O-4107: NAD salvage pathway V (PNC V cycle)	BSID_Group	Low	-0.472386	1.01471	57	55	0.646281	0.9882
PWY4FS-8: phosphatidylglycerol biosynthesis II (non-plastidic)	BSID_Group	Low	0.305938	0.662698	57	56	0.646505	0.9882
CARNMET-PWY: L-carnitine degradation I	everBreastfed	No	-1.30326	2.80044	57	32	0.646702	0.999244
ORNDEG-PWY: superpathway of ornithine degradation	BSID_Group	Low	0.588481	1.26809	57	49	0.646774	0.9882
PWY4FS-7: phosphatidylglycerol biosynthesis I (plastidic)	BSID_Group	Low	0.305457	0.66268	57	56	0.647013	0.9882
PYRIDNUCSAL-PWY: NAD salvage pathway I (PNC VI cycle)	sex	Male	-0.381766	0.821267	57	55	0.647866	0.818464
PWY-7209: superpathway of pyrimidine ribonucleosides degradation	householdIncome	High	0.388159	0.844367	57	44	0.647894	0.895856
PWY0-1298: superpathway of pyrimidine deoxyribonucleosides degradation	everBreastfed	No	-0.520361	1.11751	57	56	0.648023	0.999244
P164-PWY: purine nucleobases degradation I (anaerobic)	Seq_Depth	Seq_Depth	-0.208873	0.454765	57	26	0.648196	0.759369
PWY-7851: coenzyme A biosynthesis II (eukaryotic)	BSID_Group	Low	0.275584	0.596312	57	57	0.648512	0.9882
P124-PWY: Bifidobacterium shunt	estimatedGestationalAge	estimatedGestationalAge	0.566129	1.22549	57	40	0.648661	0.990246
PWY-5705: allantoin degradation to glyoxylate III	deliveryProcedure	C-section	0.581952	1.25825	57	42	0.648753	0.999427
PWY-7323: superpathway of GDP-mannose-derived O-antigen building blocks biosynthesis	estimatedGestationalAge	estimatedGestationalAge	0.518252	1.12395	57	47	0.649006	0.990246
NONOXIPENT-PWY: pentose phosphate pathway (non-oxidative branch) I	householdIncome	Low	-0.334668	0.723887	57	57	0.649018	0.895856
PWY0-781: aspartate superpathway	householdIncome	High	-0.351303	0.76777	57	54	0.649421	0.895856
PWY-6876: isopropanol biosynthesis (engineered)	deliveryProcedure	C-section	-0.156513	0.342221	57	6	0.649576	0.999427
PWY-7204: pyridoxal 5'-phosphate salvage II (plants)	householdIncome	High	-0.523067	1.1361	57	46	0.64979	0.895856
PWY-6531: mannitol cycle	BSID_Group	Low	0.706656	1.5364	57	47	0.649881	0.9882
P441-PWY: superpathway of N-acetylneuraminate degradation	BSID_Group	Low	0.396436	0.862219	57	54	0.650346	0.9882
PWY-7851: coenzyme A biosynthesis II (eukaryotic)	householdIncome	Low	0.423372	0.921088	57	57	0.650568	0.895856
THRESYN-PWY: superpathway of L-threonine biosynthesis	everBreastfed	No	0.144065	0.312737	57	57	0.650733	0.999244
THISYN-PWY: superpathway of thiamine diphosphate biosynthesis I	deliveryProcedure	C-section	0.370778	0.806577	57	53	0.650814	0.999427
PWY-7391: isoprene biosynthesis II (engineered)	deliveryProcedure	C-section	0.399439	0.877127	57	32	0.650968	0.999427
PWY-6527: stachyose degradation	everBreastfed	No	-0.240218	0.5221	57	57	0.651002	0.999244
HSERMETANA-PWY: L-methionine biosynthesis III	BSID_Group	Low	0.405107	0.884124	57	57	0.651121	0.9882
PWY-5981: CDP-diacylglycerol biosynthesis III	everBreastfed	No	0.493367	1.08523	57	54	0.651522	0.999244
THREOCAT-PWY: superpathway of L-threonine metabolism	deliveryProcedure	C-section	0.30925	0.674	57	8	0.651791	0.999427
PWY-7210: pyrimidine deoxyribonucleotides biosynthesis from CTP	everBreastfed	No	-0.783674	1.70213	57	30	0.65237	0.999244
P4-PWY: superpathway of L-lysine, L-threonine and L-methionine biosynthesis I	deliveryProcedure	C-section	-0.339058	0.748261	57	54	0.652587	0.999427
PWY0-166: superpathway of pyrimidine deoxyribonucleotides de novo biosynthesis (E. coli)	householdIncome	High	-0.377679	0.82901	57	50	0.653021	0.895856
PWY-6892: thiazole component of thiamine diphosphate biosynthesis I	deliveryProcedure	C-section	0.397597	0.87124	57	53	0.653199	0.999427
PWY-6151: S-adenosyl-L-methionine salvage I	everBreastfed	No	0.176165	0.386821	57	57	0.653717	0.999244
PWY0-42: 2-methylcitrate cycle I	birthWeight	birthWeight	-0.568745	1.25383	57	42	0.654468	0.898112
PWY66-429: fatty acid biosynthesis initiation (mitochondria)	everBreastfed	No	-0.320684	0.712806	57	57	0.654903	0.999244
PWY-1042: glycolysis IV	everBreastfed	No	-0.297756	0.662557	57	57	0.655251	0.999244
GLYCOLYSIS: glycolysis I (from glucose 6-phosphate)	deliveryProcedure	C-section	-0.186695	0.412098	57	57	0.65543	0.999427
PWY66-429: fatty acid biosynthesis initiation (mitochondria)	deliveryProcedure	C-section	0.184839	0.411882	57	57	0.655707	0.999427
PWY-8086: (S)-lactate fermentation to propanoate, acetate and hydrogen	Infant_Age	Infant_Age	-0.0286207	0.0637315	57	7	0.656659	0.715226
PWY-7791: UMP biosynthesis III	sex	Male	-0.195617	0.437965	57	57	0.657223	0.823237
P125-PWY: superpathway of (R,R)-butanediol biosynthesis	everBreastfed	No	0.659234	1.46719	57	47	0.657575	0.999244
GALACT-GLUCUROCAT-PWY: superpathway of hexuronide and hexuronate degradation	householdIncome	Low	-1.07098	2.38694	57	39	0.658081	0.895856
PWY-6749: CMP-legionaminate biosynthesis I	sex	Male	0.564644	1.25852	57	14	0.6581	0.823237
P125-PWY: superpathway of (R,R)-butanediol biosynthesis	birthWeight	birthWeight	0.328855	0.735165	57	47	0.658222	0.898112
PWY4FS-7: phosphatidylglycerol biosynthesis I (plastidic)	householdIncome	High	0.254811	0.572477	57	56	0.658334	0.895856
FASYN-ELONG-PWY: fatty acid elongation -- saturated	everBreastfed	No	-0.16919	0.380236	57	57	0.658436	0.999244
PWY-7977: L-methionine biosynthesis IV	householdIncome	Low	-0.521424	1.1645	57	57	0.658608	0.895856
PWY4FS-8: phosphatidylglycerol biosynthesis II (non-plastidic)	householdIncome	High	0.254507	0.572493	57	56	0.658723	0.895856
UDPNAGSYN-PWY: UDP-N-acetyl-D-glucosamine biosynthesis I	everBreastfed	No	0.183367	0.408704	57	57	0.658909	0.999244
PWY-5862: superpathway of demethylmenaquinol-9 biosynthesis	estimatedGestationalAge	estimatedGestationalAge	0.38114	0.85347	57	44	0.65915	0.990246
PWY-5188: tetrapyrrole biosynthesis I (from glutamate)	everBreastfed	No	-0.609496	1.36175	57	57	0.659424	0.999244
P461-PWY: hexitol fermentation to lactate, formate, ethanol and acetate	deliveryProcedure	C-section	0.349303	0.778896	57	57	0.659492	0.999427
P41-PWY: pyruvate fermentation to acetate and (S)-lactate I	householdIncome	High	0.153828	0.344083	57	57	0.659541	0.895856
PWY-5100: pyruvate fermentation to acetate and lactate II	householdIncome	High	0.153828	0.344083	57	57	0.659541	0.895856
P161-PWY: acetylene degradation (anaerobic)	everBreastfed	No	0.827942	1.84701	57	55	0.659732	0.999244
PWY-5861: superpathway of demethylmenaquinol-8 biosynthesis I	everBreastfed	No	0.580038	1.29418	57	52	0.659809	0.999244
PWY-822: fructan biosynthesis	BSID_Group	Low	-0.487077	1.0998	57	30	0.65993	0.9882
PWY-7294: D-xylose degradation IV	birthWeight	birthWeight	-0.13695	0.307929	57	6	0.660251	0.898112
PWY-7200: superpathway of pyrimidine deoxyribonucleoside salvage	sex	Male	0.379303	0.853203	57	18	0.660487	0.823237
PWY-801: homocysteine and cysteine interconversion	birthWeight	birthWeight	-0.462846	1.04064	57	42	0.660492	0.898112
PWY-7197: pyrimidine deoxyribonucleotide phosphorylation	householdIncome	High	0.24332	0.550422	57	56	0.660516	0.895856
PWY-6125: superpathway of guanosine nucleotides de novo biosynthesis II	BSID_Group	Low	-0.266508	0.602953	57	56	0.660557	0.9882
PWY-7790: UMP biosynthesis II	sex	Male	-0.193648	0.438407	57	57	0.66077	0.823237
NAD-BIOSYNTHESIS-II: NAD salvage pathway III (to nicotinamide riboside)	birthWeight	birthWeight	0.306108	0.689732	57	53	0.660929	0.898112
PWY-6608: guanosine nucleotides degradation III	householdIncome	High	-0.4426	0.994557	57	56	0.661223	0.895856
PWY-841: superpathway of purine nucleotides de novo biosynthesis I	deliveryProcedure	C-section	0.195005	0.442156	57	56	0.661255	0.999427
PWY-6125: superpathway of guanosine nucleotides de novo biosynthesis II	householdIncome	Low	0.396511	0.899272	57	56	0.661333	0.895856
PWY-7323: superpathway of GDP-mannose-derived O-antigen building blocks biosynthesis	BSID_Group	Low	0.64642	1.45805	57	47	0.661698	0.9882
COMPLETE-ARO-PWY: superpathway of aromatic amino acid biosynthesis	birthWeight	birthWeight	-0.0742385	0.167416	57	57	0.661808	0.898112
GLYCOGENSYNTH-PWY: glycogen biosynthesis I (from ADP-D-Glucose)	birthWeight	birthWeight	-0.0789103	0.178544	57	57	0.662395	0.898112
PWY-5941: glycogen degradation II	estimatedGestationalAge	estimatedGestationalAge	-0.0870104	0.197267	57	57	0.662462	0.990246
PWY-5918: superpathway of heme b biosynthesis from glutamate	everBreastfed	No	-0.617399	1.39444	57	54	0.662543	0.999244
PWY-5659: GDP-mannose biosynthesis	BSID_Group	Low	0.308995	0.699962	57	56	0.662827	0.9882
GLYCOGENSYNTH-PWY: glycogen biosynthesis I (from ADP-D-Glucose)	everBreastfed	No	-0.158873	0.358959	57	57	0.662834	0.999244
PWY-6588: pyruvate fermentation to acetone	deliveryProcedure	C-section	0.438994	0.988847	57	38	0.663068	0.999427
PWY-5154: L-arginine biosynthesis III (via N-acetyl-L-citrulline)	BSID_Group	Low	0.340816	0.771886	57	56	0.663142	0.9882
PWY-7117: C4 photosynthetic carbon assimilation cycle, PEPCK type	sex	Male	0.20805	0.4699	57	57	0.663236	0.823237
PWY-7282: 4-amino-2-methyl-5-diphosphomethylpyrimidine biosynthesis II	estimatedGestationalAge	estimatedGestationalAge	-0.213479	0.487529	57	55	0.663523	0.990246
AST-PWY: L-arginine degradation II (AST pathway)	deliveryProcedure	C-section	-0.467506	1.0582	57	47	0.663534	0.999427
HEXITOLDEGSUPER-PWY: superpathway of hexitol degradation (bacteria)	BSID_Group	Low	0.763297	1.73366	57	41	0.663965	0.9882
HEXITOLDEGSUPER-PWY: superpathway of hexitol degradation (bacteria)	birthWeight	birthWeight	-0.560108	1.27268	57	41	0.66412	0.898112
GLCMANNANAUT-PWY: superpathway of N-acetylglucosamine, N-acetylmannosamine and N-acetylneuraminate degradation	householdIncome	High	-0.343322	0.77941	57	57	0.664208	0.897265
NAD-BIOSYNTHESIS-II: NAD salvage pathway III (to nicotinamide riboside)	BSID_Group	Low	-0.416059	0.948346	57	53	0.664361	0.9882
PWY-7392: taxadiene biosynthesis (engineered)	BSID_Group	Low	-0.497656	1.13483	57	43	0.664517	0.9882
PWY-7873: D-erythronate degradation II	BSID_Group	Low	0.416645	0.949876	57	19	0.664993	0.9882
PWY-5136: fatty acid &beta;-oxidation II (plant peroxisome)	householdIncome	High	-0.453744	1.03659	57	54	0.665879	0.897265
PROTOCATECHUATE-ORTHO-CLEAVAGE-PWY: protocatechuate degradation II (ortho-cleavage pathway)	Seq_Depth	Seq_Depth	-0.151347	0.348282	57	11	0.66595	0.776473
PWY-5860: superpathway of demethylmenaquinol-6 biosynthesis I	birthWeight	birthWeight	-0.368125	0.843129	57	42	0.666341	0.898112
PROTOCATECHUATE-ORTHO-CLEAVAGE-PWY: protocatechuate degradation II (ortho-cleavage pathway)	BSID_Group	Low	0.461114	1.05734	57	11	0.666407	0.9882
THREOCAT-PWY: superpathway of L-threonine metabolism	Seq_Depth	Seq_Depth	0.115384	0.266129	57	8	0.666649	0.776473
GALACT-GLUCUROCAT-PWY: superpathway of hexuronide and hexuronate degradation	sex	Male	0.687447	1.57737	57	39	0.667182	0.823237
PWY-181: photorespiration	sex	Male	-0.103157	0.238489	57	6	0.667368	0.823237
SULFATE-CYS-PWY: superpathway of sulfate assimilation and cysteine biosynthesis	everBreastfed	No	-0.577306	1.32321	57	56	0.66744	0.999244
PWY-7446: sulfoquinovose degradation I	householdIncome	Low	-0.49721	1.14529	57	16	0.668124	0.897265
PWY-4041: &gamma;-glutamyl cycle	sex	Male	0.120477	0.279326	57	57	0.668255	0.823237
ORNARGDEG-PWY: superpathway of L-arginine and L-ornithine degradation	householdIncome	Low	-0.49927	1.15127	57	14	0.668572	0.897265
ARGDEG-PWY: superpathway of L-arginine, putrescine, and 4-aminobutanoate degradation	householdIncome	Low	-0.49927	1.15127	57	14	0.668572	0.897265
GLCMANNANAUT-PWY: superpathway of N-acetylglucosamine, N-acetylmannosamine and N-acetylneuraminate degradation	deliveryProcedure	C-section	0.335307	0.771453	57	57	0.668817	0.999427
PWY-561: superpathway of glyoxylate cycle and fatty acid degradation	BSID_Group	Low	0.529807	1.22394	57	47	0.668844	0.9882
PWY-7384: anaerobic energy metabolism (invertebrates, mitochondrial)	householdIncome	High	0.14855	0.34314	57	7	0.669052	0.897265
GLUCUROCAT-PWY: superpathway of &beta;-D-glucuronosides degradation	Seq_Depth	Seq_Depth	-0.147536	0.343203	57	51	0.669627	0.777694
PWY-3841: folate transformations II (plants)	birthWeight	birthWeight	-0.100508	0.232525	57	57	0.669873	0.899863
PWY4FS-7: phosphatidylglycerol biosynthesis I (plastidic)	deliveryProcedure	C-section	0.234137	0.545691	57	56	0.669879	0.999427
PWY-7392: taxadiene biosynthesis (engineered)	sex	Male	-0.491101	1.13809	57	43	0.670029	0.823237
PWY-6545: pyrimidine deoxyribonucleotides de novo biosynthesis III	BSID_Group	Low	-0.422595	0.985573	57	46	0.670084	0.9882
PWY-7345: superpathway of anaerobic sucrose degradation	householdIncome	Low	-0.476365	1.10227	57	55	0.670222	0.89734
PWY4FS-8: phosphatidylglycerol biosynthesis II (non-plastidic)	deliveryProcedure	C-section	0.233689	0.545706	57	56	0.670481	0.999427
GLYCOCAT-PWY: glycogen degradation I	everBreastfed	No	0.707673	1.63962	57	56	0.670627	0.999244
PWY0-461: L-lysine degradation I	deliveryProcedure	C-section	-0.550914	1.27557	57	30	0.670708	0.999427
PWY0-1241: ADP-L-glycero-&beta;-D-manno-heptose biosynthesis	householdIncome	High	-0.472508	1.09855	57	52	0.671382	0.897403
PWY-7883: anhydromuropeptides recycling II	BSID_Group	Low	0.45672	1.0681	57	40	0.672437	0.9882
PWY-6470: peptidoglycan biosynthesis V (&beta;-lactam resistance)	birthWeight	birthWeight	0.287984	0.673647	57	21	0.672573	0.89987
PWY0-1277: 3-phenylpropanoate and 3-(3-hydroxyphenyl)propanoate degradation	BSID_Group	Low	0.714919	1.67133	57	25	0.672648	0.9882
PWY-7409: phospholipid remodeling (phosphatidylethanolamine, yeast)	householdIncome	Low	-1.01488	2.37248	57	25	0.672931	0.897984
PWY-8086: (S)-lactate fermentation to propanoate, acetate and hydrogen	deliveryProcedure	C-section	-0.147904	0.346301	57	7	0.673312	0.999427
PWY-7663: gondoate biosynthesis (anaerobic)	Infant_Age	Infant_Age	-0.0311452	0.0734555	57	57	0.673542	0.731637
ORNDEG-PWY: superpathway of ornithine degradation	deliveryProcedure	C-section	-0.469606	1.09746	57	49	0.673543	0.999427
PWY-8086: (S)-lactate fermentation to propanoate, acetate and hydrogen	estimatedGestationalAge	estimatedGestationalAge	-0.125446	0.294867	57	7	0.674195	0.990246
PWY-7228: superpathway of guanosine nucleotides de novo biosynthesis I	BSID_Group	Low	-0.246068	0.581701	57	56	0.674256	0.9882
PYRIDOXSYN-PWY: pyridoxal 5'-phosphate biosynthesis I	everBreastfed	No	0.51444	1.20658	57	53	0.674292	0.999244
PWY-7396: butanol and isobutanol biosynthesis (engineered)	birthWeight	birthWeight	-0.205168	0.482191	57	12	0.674344	0.89987
P161-PWY: acetylene degradation (anaerobic)	BSID_Group	Low	0.519155	1.22142	57	55	0.675294	0.9882
PROTOCATECHUATE-ORTHO-CLEAVAGE-PWY: protocatechuate degradation II (ortho-cleavage pathway)	estimatedGestationalAge	estimatedGestationalAge	0.346496	0.818037	57	11	0.675408	0.990246
PWY0-862: (5Z)-dodecenoate biosynthesis I	BSID_Group	Low	0.117775	0.279477	57	57	0.675416	0.9882
PWY-7185: UTP and CTP dephosphorylation I	Seq_Depth	Seq_Depth	0.202319	0.480888	57	31	0.675928	0.780204
PWY-5994: palmitate biosynthesis (type I fatty acid synthase)	sex	Male	-0.659719	1.5625	57	21	0.677172	0.829484
PWY0-1479: tRNA processing	BSID_Group	Low	-0.317671	0.754521	57	53	0.677548	0.9882
PWY-7953: UDP-N-acetylmuramoyl-pentapeptide biosynthesis III (meso-diaminopimelate containing)	householdIncome	Low	-0.252233	0.603338	57	57	0.677847	0.898854
PWY-7187: pyrimidine deoxyribonucleotides de novo biosynthesis II	BSID_Group	Low	0.422836	1.00653	57	44	0.677923	0.9882
PWY-5910: superpathway of geranylgeranyldiphosphate biosynthesis I (via mevalonate)	Seq_Depth	Seq_Depth	-0.128029	0.30648	57	45	0.67808	0.780204
PWY-6471: peptidoglycan biosynthesis IV (Enterococcus faecium)	householdIncome	High	-0.199778	0.475927	57	6	0.678279	0.898854
PWY66-389: phytol degradation	householdIncome	Low	-1.09237	2.60348	57	52	0.678414	0.898854
HCAMHPDEG-PWY: 3-phenylpropanoate and 3-(3-hydroxyphenyl)propanoate degradation to 2-hydroxypentadienoate	everBreastfed	No	1.17438	2.80105	57	26	0.679168	0.999244
PWY-6690: cinnamate and 3-hydroxycinnamate degradation to 2-hydroxypentadienoate	everBreastfed	No	1.17438	2.80105	57	26	0.679168	0.999244
GLUCUROCAT-PWY: superpathway of &beta;-D-glucuronosides degradation	deliveryProcedure	C-section	-0.472766	1.12566	57	51	0.679177	0.999427
PWY0-1415: superpathway of heme b biosynthesis from uroporphyrinogen-III	householdIncome	High	-0.531949	1.2684	57	48	0.679202	0.898854
PWY-5417: catechol degradation III (ortho-cleavage pathway)	Seq_Depth	Seq_Depth	-0.134736	0.324045	57	10	0.679532	0.780204
PWY-5431: aromatic compounds degradation via &beta;-ketoadipate	Seq_Depth	Seq_Depth	-0.134736	0.324045	57	10	0.679532	0.780204
CALVIN-PWY: Calvin-Benson-Bassham cycle	householdIncome	High	0.166291	0.400804	57	57	0.680148	0.898854
PWY-5136: fatty acid &beta;-oxidation II (plant peroxisome)	everBreastfed	No	0.723042	1.72967	57	54	0.680517	0.999244
PYRIDNUCSAL-PWY: NAD salvage pathway I (PNC VI cycle)	BSID_Group	Low	-0.3399	0.813939	57	55	0.680762	0.9882
ORNARGDEG-PWY: superpathway of L-arginine and L-ornithine degradation	deliveryProcedure	C-section	-0.276748	0.663605	57	14	0.680785	0.999427
ARGDEG-PWY: superpathway of L-arginine, putrescine, and 4-aminobutanoate degradation	deliveryProcedure	C-section	-0.276748	0.663605	57	14	0.680785	0.999427
PWY-6285: superpathway of fatty acids biosynthesis (E. coli)	Infant_Age	Infant_Age	-0.0898542	0.215946	57	50	0.68081	0.737047
PWY-5656: mannosylglycerate biosynthesis I	everBreastfed	No	0.939496	2.25298	57	40	0.681001	0.999244
PWY-7345: superpathway of anaerobic sucrose degradation	BSID_Group	Low	0.300476	0.721956	57	55	0.681241	0.9882
PWY-7208: superpathway of pyrimidine nucleobases salvage	sex	Male	-0.249534	0.604118	57	56	0.681485	0.832238
KETOGLUCONMET-PWY: ketogluconate metabolism	householdIncome	Low	-1.12077	2.69377	57	46	0.681532	0.898854
PWY-5913: partial TCA cycle (obligate autotrophs)	estimatedGestationalAge	estimatedGestationalAge	0.233077	0.562396	57	56	0.681877	0.990246
PWY-6961: L-ascorbate degradation II (bacterial, aerobic)	Infant_Age	Infant_Age	0.131561	0.318015	57	47	0.68218	0.737047
PWY-1269: CMP-3-deoxy-D-manno-octulosonate biosynthesis	householdIncome	High	-0.475801	1.14571	57	51	0.682372	0.898854
SO4ASSIM-PWY: assimilatory sulfate reduction I	everBreastfed	No	-0.62415	1.50254	57	56	0.682396	0.999244
PWY-6922: L-N&delta;-acetylornithine biosynthesis	householdIncome	Low	-0.651812	1.5745	57	27	0.682504	0.898854
P105-PWY: TCA cycle IV (2-oxoglutarate decarboxylase)	birthWeight	birthWeight	0.36614	0.887065	57	47	0.683657	0.90653
3-HYDROXYPHENYLACETATE-DEGRADATION-PWY: 4-hydroxyphenylacetate degradation	householdIncome	Low	-0.705081	1.70658	57	18	0.683698	0.898957
PWY-5845: superpathway of menaquinol-9 biosynthesis	estimatedGestationalAge	estimatedGestationalAge	0.34334	0.833524	57	44	0.683981	0.990246
PWY-6305: superpathway of putrescine biosynthesis	BSID_Group	Low	0.393109	0.95401	57	56	0.68405	0.9882
P562-PWY: myo-inositol degradation I	estimatedGestationalAge	estimatedGestationalAge	0.318597	0.774698	57	15	0.684738	0.990246
PWY-7664: oleate biosynthesis IV (anaerobic)	BSID_Group	Low	0.111147	0.272141	57	57	0.684862	0.9882
PWY-5136: fatty acid &beta;-oxidation II (plant peroxisome)	estimatedGestationalAge	estimatedGestationalAge	0.375279	0.914338	57	54	0.684975	0.990246
PWY-7221: guanosine ribonucleotides de novo biosynthesis	everBreastfed	No	0.166455	0.404169	57	57	0.685341	0.999244
AST-PWY: L-arginine degradation II (AST pathway)	BSID_Group	Low	0.501405	1.22396	57	47	0.685614	0.9882
PWY-7783: plasmalogen degradation	householdIncome	Low	-0.307114	0.748864	57	10	0.686202	0.90078
HEMESYN2-PWY: heme b biosynthesis II (oxygen-independent)	deliveryProcedure	C-section	-0.380912	0.931977	57	55	0.687283	0.999427
PWY-8073: lipid IVA biosynthesis (P. putida)	estimatedGestationalAge	estimatedGestationalAge	0.355952	0.873993	57	50	0.687339	0.990246
NAGLIPASYN-PWY: lipid IVA biosynthesis (E. coli)	estimatedGestationalAge	estimatedGestationalAge	0.355952	0.873993	57	50	0.687339	0.990246
PWY-6185: 4-methylcatechol degradation (ortho cleavage)	Seq_Depth	Seq_Depth	-0.135393	0.334416	57	9	0.687498	0.787107
PWY-7560: methylerythritol phosphate pathway II	sex	Male	-0.176344	0.433113	57	57	0.687633	0.835914
PWY-5695: inosine 5'-phosphate degradation	deliveryProcedure	C-section	0.188719	0.46249	57	57	0.687652	0.999427
PWY66-389: phytol degradation	everBreastfed	No	1.02795	2.53087	57	52	0.688533	0.999244
METHGLYUT-PWY: superpathway of methylglyoxal degradation	BSID_Group	Low	0.386849	0.9539	57	50	0.688602	0.9882
PWY-5505: L-glutamate and L-glutamine biosynthesis	sex	Male	0.412493	1.01569	57	21	0.688644	0.835914
PWY-6961: L-ascorbate degradation II (bacterial, aerobic)	estimatedGestationalAge	estimatedGestationalAge	0.523736	1.29294	57	47	0.689167	0.990246
PWY-7664: oleate biosynthesis IV (anaerobic)	everBreastfed	No	-0.156083	0.387824	57	57	0.689212	0.999244
HSERMETANA-PWY: L-methionine biosynthesis III	everBreastfed	No	0.542432	1.33684	57	57	0.689397	0.999244
CALVIN-PWY: Calvin-Benson-Bassham cycle	deliveryProcedure	C-section	0.15366	0.38205	57	57	0.6894	0.999427
PWY-8086: (S)-lactate fermentation to propanoate, acetate and hydrogen	birthWeight	birthWeight	0.113825	0.281558	57	7	0.689561	0.90653
PWY-8131: 5'-deoxyadenosine degradation II	birthWeight	birthWeight	0.384423	0.951391	57	33	0.689792	0.90653
SER-GLYSYN-PWY: superpathway of L-serine and glycine biosynthesis I	estimatedGestationalAge	estimatedGestationalAge	0.123714	0.307286	57	57	0.691128	0.990246
PWY-622: starch biosynthesis	everBreastfed	No	-0.572971	1.42388	57	43	0.691482	0.999244
DAPLYSINESYN-PWY: L-lysine biosynthesis I	householdIncome	High	0.185536	0.46483	57	57	0.691631	0.904709
PWY-5838: superpathway of menaquinol-8 biosynthesis I	everBreastfed	No	0.508732	1.26159	57	52	0.691787	0.999244
PWY-6876: isopropanol biosynthesis (engineered)	householdIncome	Low	0.246892	0.619828	57	6	0.692234	0.904709
PWY-5692: allantoin degradation to glyoxylate II	birthWeight	birthWeight	0.34804	0.869533	57	28	0.692927	0.90653
URDEGR-PWY: superpathway of allantoin degradation in plants	birthWeight	birthWeight	0.34804	0.869533	57	28	0.692927	0.90653
PWY-7383: anaerobic energy metabolism (invertebrates, cytosol)	BSID_Group	Low	-0.34847	0.874813	57	28	0.69339	0.9882
HEME-BIOSYNTHESIS-II-1: heme b biosynthesis V (aerobic)	BSID_Group	Low	0.502928	1.26159	57	51	0.693559	0.9882
COA-PWY: coenzyme A biosynthesis I (prokaryotic)	householdIncome	High	0.214803	0.537649	57	57	0.693574	0.904709
GLYCOLYSIS-TCA-GLYOX-BYPASS: superpathway of glycolysis, pyruvate dehydrogenase, TCA, and glyoxylate bypass	householdIncome	High	-0.441456	1.10401	57	43	0.693685	0.904709
TRNA-CHARGING-PWY: tRNA charging	BSID_Group	Low	0.141692	0.358747	57	57	0.694695	0.9882
PWY-3841: folate transformations II (plants)	everBreastfed	No	-0.194258	0.488876	57	57	0.695405	0.999244
PWY-8004: Entner-Doudoroff pathway I	BSID_Group	Low	0.29348	0.73944	57	55	0.69556	0.9882
FASYN-ELONG-PWY: fatty acid elongation -- saturated	BSID_Group	Low	0.105061	0.266816	57	57	0.69558	0.9882
PWY66-430: myristate biosynthesis (mitochondria)	birthWeight	birthWeight	0.421349	1.06553	57	28	0.696184	0.90653
PWY0-1221: putrescine degradation II	BSID_Group	Low	0.45108	1.1413	57	14	0.696357	0.9882
ECASYN-PWY: enterobacterial common antigen biosynthesis	deliveryProcedure	C-section	0.326269	0.824492	57	31	0.696427	0.999427
PWY-5180: toluene degradation I (aerobic) (via o-cresol)	estimatedGestationalAge	estimatedGestationalAge	0.394158	0.998838	57	24	0.696589	0.990246
THISYN-PWY: superpathway of thiamine diphosphate biosynthesis I	everBreastfed	No	-0.54886	1.38728	57	53	0.696605	0.999244
PWY-2942: L-lysine biosynthesis III	deliveryProcedure	C-section	-0.491319	1.24284	57	47	0.696993	0.999427
PWY66-389: phytol degradation	deliveryProcedure	C-section	0.579992	1.46994	57	52	0.697032	0.999427
PWY0-1221: putrescine degradation II	householdIncome	High	-0.406424	1.0308	57	14	0.697078	0.906323
PWY66-399: gluconeogenesis III	BSID_Group	Low	-0.322853	0.821128	57	27	0.697145	0.9882
PWY66-430: myristate biosynthesis (mitochondria)	householdIncome	High	-0.514724	1.30573	57	28	0.697171	0.906323
PWY-5850: superpathway of menaquinol-6 biosynthesis	birthWeight	birthWeight	-0.320598	0.814897	57	42	0.697478	0.90653
PWY-5896: superpathway of menaquinol-10 biosynthesis	birthWeight	birthWeight	-0.320598	0.814897	57	42	0.697478	0.90653
ASPASN-PWY: superpathway of L-aspartate and L-asparagine biosynthesis	deliveryProcedure	C-section	-0.165744	0.420487	57	57	0.697787	0.999427
1CMET2-PWY: folate transformations III (E. coli)	sex	Male	-0.24764	0.630741	57	57	0.69835	0.842705
ANAGLYCOLYSIS-PWY: glycolysis III (from glucose)	sex	Male	-0.115189	0.295444	57	57	0.698421	0.842705
PWY-7663: gondoate biosynthesis (anaerobic)	BSID_Group	Low	0.0822441	0.211103	57	57	0.698636	0.9882
PWY-6182: superpathway of salicylate degradation	estimatedGestationalAge	estimatedGestationalAge	0.254914	0.652025	57	9	0.698898	0.990246
PWY0-162: superpathway of pyrimidine ribonucleotides de novo biosynthesis	everBreastfed	No	0.277424	0.713123	57	56	0.699051	0.999244
PWY-6572: chondroitin sulfate degradation I (bacterial)	Seq_Depth	Seq_Depth	-0.0426991	0.109773	57	6	0.699263	0.798309
PWY-5972: stearate biosynthesis I (animals)	deliveryProcedure	C-section	-0.256741	0.654367	57	24	0.699269	0.999427
NONMEVIPP-PWY: methylerythritol phosphate pathway I	birthWeight	birthWeight	0.0992058	0.255483	57	57	0.69958	0.90653
P461-PWY: hexitol fermentation to lactate, formate, ethanol and acetate	BSID_Group	Low	0.350287	0.895801	57	57	0.699605	0.9882
PWY-6608: guanosine nucleotides degradation III	deliveryProcedure	C-section	0.384399	0.980244	57	56	0.69971	0.999427
PWY-6318: L-phenylalanine degradation IV (mammalian, via side chain)	everBreastfed	No	0.537432	1.37683	57	15	0.700119	0.999244
PWY-5838: superpathway of menaquinol-8 biosynthesis I	BSID_Group	Low	0.335237	0.861779	57	52	0.700893	0.9882
PWY-5747: 2-methylcitrate cycle II	householdIncome	High	-0.5329	1.37026	57	39	0.701138	0.907578
PWY-7391: isoprene biosynthesis II (engineered)	estimatedGestationalAge	estimatedGestationalAge	0.317075	0.821657	57	32	0.701352	0.990246
POLYISOPRENSYN-PWY: polyisoprenoid biosynthesis (E. coli)	deliveryProcedure	C-section	0.201349	0.522499	57	57	0.701748	0.999427
PWY-7434: terminal O-glycans residues modification (via type 2 precursor disaccharide)	Infant_Age	Infant_Age	0.115633	0.299895	57	24	0.702154	0.756599
PWY-6588: pyruvate fermentation to acetone	everBreastfed	No	-0.661195	1.70029	57	38	0.702472	0.999244
PWY-5484: glycolysis II (from fructose 6-phosphate)	everBreastfed	No	-0.320014	0.827543	57	57	0.702983	0.999244
PWY-6168: flavin biosynthesis III (fungi)	householdIncome	Low	-0.803163	2.08028	57	43	0.703293	0.907578
ANAEROFRUCAT-PWY: homolactic fermentation	everBreastfed	No	-0.289242	0.749311	57	57	0.703477	0.999244
PWY-5130: 2-oxobutanoate degradation I	householdIncome	High	0.360369	0.935586	57	25	0.703614	0.907578
PWY0-1296: purine ribonucleosides degradation	estimatedGestationalAge	estimatedGestationalAge	0.211779	0.553324	57	57	0.703675	0.990246
PWY-5845: superpathway of menaquinol-9 biosynthesis	BSID_Group	Low	0.41427	1.07745	57	44	0.703951	0.9882
PWY-7953: UDP-N-acetylmuramoyl-pentapeptide biosynthesis III (meso-diaminopimelate containing)	estimatedGestationalAge	estimatedGestationalAge	0.119301	0.31205	57	57	0.70399	0.990246
PWY-7185: UTP and CTP dephosphorylation I	householdIncome	High	0.470981	1.22404	57	31	0.705004	0.907578
PWY-5384: sucrose degradation IV (sucrose phosphorylase)	deliveryProcedure	C-section	-0.101309	0.263677	57	57	0.705077	0.999427
GLUCOSE1PMETAB-PWY: glucose and glucose-1-phosphate degradation	sex	Male	-0.208405	0.542868	57	52	0.705662	0.847546
PWY-7805: (aminomethyl)phosphonate degradation	householdIncome	Low	-0.2747	0.723448	57	11	0.705909	0.907578
PWY-7456: &beta;-(1,4)-mannan degradation	Seq_Depth	Seq_Depth	0.0704586	0.185794	57	11	0.706419	0.798378
PWY-6902: chitin degradation II (Vibrio)	Seq_Depth	Seq_Depth	0.138383	0.36479	57	54	0.706433	0.798378
DTDPRHAMSYN-PWY: dTDP-&beta;-L-rhamnose biosynthesis	Seq_Depth	Seq_Depth	-0.077035	0.202867	57	57	0.706575	0.798378
PWY-6630: superpathway of L-tyrosine biosynthesis	sex	Male	-0.2236	0.58578	57	57	0.706714	0.847546
PANTO-PWY: phosphopantothenate biosynthesis I	everBreastfed	No	-0.395424	1.03841	57	57	0.70737	0.999244
PWY-6700: queuosine biosynthesis I (de novo)	householdIncome	High	0.199779	0.529698	57	57	0.707792	0.907578
PENTOSE-P-PWY: pentose phosphate pathway	deliveryProcedure	C-section	-0.137596	0.358965	57	57	0.708184	0.999427
PWY-I9: L-cysteine biosynthesis VI (from L-methionine)	everBreastfed	No	-0.416725	1.09844	57	57	0.708425	0.999244
PWY-6607: guanosine nucleotides degradation I	birthWeight	birthWeight	-0.418176	1.10575	57	40	0.708734	0.912001
PWY-5918: superpathway of heme b biosynthesis from glutamate	birthWeight	birthWeight	-0.259957	0.68907	57	54	0.709168	0.912001
PWY0-1221: putrescine degradation II	deliveryProcedure	C-section	-0.392764	1.03993	57	14	0.709286	0.999427
PWY-6282: palmitoleate biosynthesis I (from (5Z)-dodec-5-enoate)	BSID_Group	Low	0.106485	0.283865	57	57	0.709291	0.9882
NAD-BIOSYNTHESIS-II: NAD salvage pathway III (to nicotinamide riboside)	deliveryProcedure	C-section	0.301133	0.797585	57	53	0.709766	0.999427
ALLANTOINDEG-PWY: superpathway of allantoin degradation in yeast	sex	Male	0.217646	0.581606	57	9	0.709964	0.847546
PWY-7388: octanoyl-[acyl-carrier protein] biosynthesis (mitochondria, yeast)	deliveryProcedure	C-section	-0.483302	1.28219	57	32	0.70998	0.999427
PWY-6572: chondroitin sulfate degradation I (bacterial)	BSID_Group	Low	0.137534	0.364827	57	6	0.710184	0.9882
PWY-6317: D-galactose degradation I (Leloir pathway)	BSID_Group	Low	-0.127569	0.336299	57	57	0.7104	0.9882
PWY-5345: superpathway of L-methionine biosynthesis (by sulfhydrylation)	householdIncome	High	-0.278226	0.739286	57	56	0.710513	0.907578
PWY-5989: stearate biosynthesis II (bacteria and plants)	birthWeight	birthWeight	-0.161724	0.433151	57	57	0.710592	0.912001
PWY-7356: thiamine diphosphate salvage IV (yeast)	householdIncome	High	-0.364997	0.970033	57	56	0.710636	0.907578
PWY-6588: pyruvate fermentation to acetone	householdIncome	High	0.378947	1.00684	57	38	0.711032	0.907578
PWY0-1297: superpathway of purine deoxyribonucleosides degradation	householdIncome	High	-0.212948	0.573412	57	57	0.712067	0.907578
FAO-PWY: fatty acid &beta;-oxidation I (generic)	estimatedGestationalAge	estimatedGestationalAge	0.403148	1.08065	57	49	0.712335	0.990246
PWY-7883: anhydromuropeptides recycling II	Seq_Depth	Seq_Depth	-0.119906	0.323146	57	40	0.712388	0.798378
PWY-8178: pentose phosphate pathway (non-oxidative branch) II	householdIncome	Low	-0.276986	0.741202	57	57	0.71265	0.907578
PWY-5972: stearate biosynthesis I (animals)	estimatedGestationalAge	estimatedGestationalAge	0.220828	0.592977	57	24	0.712784	0.990246
PWY-6126: superpathway of adenosine nucleotides de novo biosynthesis II	sex	Male	-0.21189	0.572211	57	56	0.712858	0.847546
SER-GLYSYN-PWY: superpathway of L-serine and glycine biosynthesis I	everBreastfed	No	-0.224732	0.601592	57	57	0.713119	0.999244
PWY-6703: preQ0 biosynthesis	deliveryProcedure	C-section	0.220409	0.591352	57	56	0.71327	0.999427
PWY-7204: pyridoxal 5'-phosphate salvage II (plants)	estimatedGestationalAge	estimatedGestationalAge	-0.364982	0.982	57	46	0.713416	0.990246
PWY-7616: methanol oxidation to carbon dioxide	estimatedGestationalAge	estimatedGestationalAge	-0.200567	0.540069	57	11	0.713425	0.990246
PWY-6749: CMP-legionaminate biosynthesis I	birthWeight	birthWeight	-0.333914	0.897768	57	14	0.713494	0.912225
LPSSYN-PWY: superpathway of lipopolysaccharide biosynthesis	everBreastfed	No	-0.464609	1.24856	57	13	0.713519	0.999244
GLYOXYLATE-BYPASS: glyoxylate cycle	everBreastfed	No	0.619696	1.66431	57	51	0.713583	0.999244
PWY0-1479: tRNA processing	estimatedGestationalAge	estimatedGestationalAge	-0.216581	0.583264	57	53	0.713652	0.990246
GLUDEG-I-PWY: GABA shunt	householdIncome	High	-0.373737	1.00661	57	30	0.713855	0.907578
PWY-6125: superpathway of guanosine nucleotides de novo biosynthesis II	sex	Male	-0.220107	0.597785	57	56	0.714411	0.847546
ARGSYNBSUB-PWY: L-arginine biosynthesis II (acetyl cycle)	estimatedGestationalAge	estimatedGestationalAge	0.05267	0.142381	57	57	0.714495	0.990246
PWY0-1277: 3-phenylpropanoate and 3-(3-hydroxyphenyl)propanoate degradation	deliveryProcedure	C-section	0.553319	1.493	57	25	0.714565	0.999427
P221-PWY: octane oxidation	sex	Male	0.555259	1.50414	57	43	0.715051	0.847546
PWY-6992: 1,5-anhydrofructose degradation	estimatedGestationalAge	estimatedGestationalAge	0.345778	0.936516	57	21	0.715237	0.990246
FASYN-INITIAL-PWY: superpathway of fatty acid biosynthesis initiation (E. coli)	estimatedGestationalAge	estimatedGestationalAge	0.289262	0.787181	57	40	0.716109	0.990246
PWY-6629: superpathway of L-tryptophan biosynthesis	BSID_Group	Low	-0.158597	0.433524	57	56	0.716168	0.9882
PWY3O-4107: NAD salvage pathway V (PNC V cycle)	Seq_Depth	Seq_Depth	0.109664	0.299769	57	55	0.716342	0.798378
PWY-7210: pyrimidine deoxyribonucleotides biosynthesis from CTP	Seq_Depth	Seq_Depth	0.154274	0.422212	57	30	0.716493	0.798378
URDEGR-PWY: superpathway of allantoin degradation in plants	Seq_Depth	Seq_Depth	-0.113236	0.309541	57	28	0.716525	0.798378
PWY-5692: allantoin degradation to glyoxylate II	Seq_Depth	Seq_Depth	-0.113236	0.309541	57	28	0.716525	0.798378
GALACTITOLCAT-PWY: galactitol degradation	householdIncome	High	0.668087	1.81699	57	42	0.716667	0.907578
PWY-6282: palmitoleate biosynthesis I (from (5Z)-dodec-5-enoate)	everBreastfed	No	-0.147537	0.404531	57	57	0.716999	0.999244
PWY-6606: guanosine nucleotides degradation II	householdIncome	High	0.380623	1.03602	57	55	0.716999	0.907578
P122-PWY: heterolactic fermentation	everBreastfed	No	0.587889	1.59646	57	45	0.717006	0.999244
PWY-6126: superpathway of adenosine nucleotides de novo biosynthesis II	householdIncome	Low	0.313924	0.8608	57	56	0.717015	0.907578
COBALSYN-PWY: superpathway of adenosylcobalamin salvage from cobinamide I	deliveryProcedure	C-section	0.402741	1.09554	57	50	0.717142	0.999427
PWY-7198: pyrimidine deoxyribonucleotides de novo biosynthesis IV	Seq_Depth	Seq_Depth	-0.131338	0.360322	57	56	0.717153	0.798378
PWY-7200: superpathway of pyrimidine deoxyribonucleoside salvage	householdIncome	High	-0.272306	0.743399	57	18	0.717273	0.907578
PWY-922: mevalonate pathway I (eukaryotes and bacteria)	everBreastfed	No	-0.480501	1.32071	57	48	0.717658	0.999244
FOLSYN-PWY: superpathway of tetrahydrofolate biosynthesis and salvage	estimatedGestationalAge	estimatedGestationalAge	0.217022	0.596582	57	52	0.717692	0.990246
PWY-5861: superpathway of demethylmenaquinol-8 biosynthesis I	BSID_Group	Low	0.324724	0.887794	57	52	0.717952	0.9882
PWY-6168: flavin biosynthesis III (fungi)	deliveryProcedure	C-section	-0.440446	1.20231	57	43	0.717979	0.999427
PWY-7115: C4 photosynthetic carbon assimilation cycle, NAD-ME type	estimatedGestationalAge	estimatedGestationalAge	0.182312	0.499326	57	57	0.718114	0.990246
PWY-5384: sucrose degradation IV (sucrose phosphorylase)	birthWeight	birthWeight	-0.0818778	0.224342	57	57	0.718359	0.912225
PWY-5484: glycolysis II (from fructose 6-phosphate)	householdIncome	High	0.182112	0.4988	57	57	0.718375	0.907578
PWY-6507: 4-deoxy-L-threo-hex-4-enopyranuronate degradation	estimatedGestationalAge	estimatedGestationalAge	0.272342	0.744884	57	55	0.718398	0.990246
COLANSYN-PWY: colanic acid building blocks biosynthesis	everBreastfed	No	0.698554	1.90835	57	49	0.718704	0.999244
PWY-7385: 1,3-propanediol biosynthesis (engineered)	Infant_Age	Infant_Age	-0.0976617	0.269032	57	22	0.718878	0.772555
PWY-6992: 1,5-anhydrofructose degradation	householdIncome	Low	-0.680603	1.86644	57	21	0.718918	0.907578
P105-PWY: TCA cycle IV (2-oxoglutarate decarboxylase)	BSID_Group	Low	0.441779	1.21284	57	47	0.718946	0.9882
PWY-6703: preQ0 biosynthesis	estimatedGestationalAge	estimatedGestationalAge	0.197783	0.544365	57	56	0.71923	0.990246
FAO-PWY: fatty acid &beta;-oxidation I (generic)	everBreastfed	No	0.757279	2.07626	57	49	0.719297	0.999244
PWY-5840: superpathway of menaquinol-7 biosynthesis	deliveryProcedure	C-section	-0.243786	0.668635	57	52	0.71953	0.999427
PWY-5100: pyruvate fermentation to acetate and lactate II	birthWeight	birthWeight	-0.103831	0.285857	57	57	0.71982	0.912225
P41-PWY: pyruvate fermentation to acetate and (S)-lactate I	birthWeight	birthWeight	-0.103831	0.285857	57	57	0.71982	0.912225
PWY0-1261: anhydromuropeptides recycling I	everBreastfed	No	-0.595364	1.64059	57	52	0.720661	0.999244
PWY-6549: L-glutamine biosynthesis III	BSID_Group	Low	0.361443	1.00007	57	39	0.720895	0.9882
PWY-7118: chitin deacetylation	everBreastfed	No	0.644379	1.77906	57	50	0.721063	0.999244
HEMESYN2-PWY: heme b biosynthesis II (oxygen-independent)	estimatedGestationalAge	estimatedGestationalAge	0.299284	0.829329	57	55	0.721316	0.990246
PWY-5505: L-glutamate and L-glutamine biosynthesis	deliveryProcedure	C-section	-0.312784	0.86432	57	21	0.721552	0.999427
PWY-7199: pyrimidine deoxyribonucleosides salvage	estimatedGestationalAge	estimatedGestationalAge	0.193317	0.540674	57	56	0.722317	0.990246
GALACTITOLCAT-PWY: galactitol degradation	householdIncome	Low	-1.1273	3.13224	57	42	0.722446	0.907578
PPGPPMET-PWY: ppGpp metabolism	deliveryProcedure	C-section	0.349872	0.973031	57	46	0.72264	0.999427
PWY-7345: superpathway of anaerobic sucrose degradation	householdIncome	High	-0.230413	0.640267	57	55	0.722722	0.907578
PWY-5862: superpathway of demethylmenaquinol-9 biosynthesis	BSID_Group	Low	0.395785	1.10318	57	44	0.722893	0.9882
PWY-6607: guanosine nucleotides degradation I	estimatedGestationalAge	estimatedGestationalAge	0.419045	1.16813	57	40	0.722907	0.990246
PWY-841: superpathway of purine nucleotides de novo biosynthesis I	householdIncome	Low	0.284859	0.80083	57	56	0.723687	0.907578
PWY-7396: butanol and isobutanol biosynthesis (engineered)	everBreastfed	No	-0.352678	0.988588	57	12	0.725036	0.999244
PWY0-862: (5Z)-dodecenoate biosynthesis I	everBreastfed	No	-0.140845	0.398279	57	57	0.725229	0.999244
PWY-6609: adenine and adenosine salvage III	deliveryProcedure	C-section	0.198001	0.560273	57	57	0.725403	0.999427
PWY-6182: superpathway of salicylate degradation	Seq_Depth	Seq_Depth	0.0993368	0.282318	57	9	0.726562	0.806624
PWY-6901: superpathway of glucose and xylose degradation	everBreastfed	No	0.248215	0.705684	57	57	0.726642	0.999244
TRNA-CHARGING-PWY: tRNA charging	householdIncome	High	0.108992	0.309915	57	57	0.726682	0.907578
THREOCAT-PWY: superpathway of L-threonine metabolism	householdIncome	Low	-0.423171	1.19821	57	8	0.727396	0.907578
P23-PWY: reductive TCA cycle I	householdIncome	High	-0.213364	0.607416	57	13	0.728378	0.907578
PWY-7234: inosine-5'-phosphate biosynthesis III	BSID_Group	Low	-0.213736	0.614102	57	57	0.729393	0.9882
PWY-6572: chondroitin sulfate degradation I (bacterial)	deliveryProcedure	C-section	0.111942	0.318162	57	6	0.72967	0.999427
PWY-7391: isoprene biosynthesis II (engineered)	householdIncome	Low	-0.551449	1.58865	57	32	0.730085	0.907578
PWY-7384: anaerobic energy metabolism (invertebrates, mitochondrial)	deliveryProcedure	C-section	-0.119928	0.3433	57	7	0.730132	0.999427
PWY-7229: superpathway of adenosine nucleotides de novo biosynthesis I	householdIncome	Low	0.276726	0.797706	57	56	0.730247	0.907578
PWY-6630: superpathway of L-tyrosine biosynthesis	deliveryProcedure	C-section	-0.17736	0.507309	57	57	0.730743	0.999427
PWY0-1319: CDP-diacylglycerol biosynthesis II	deliveryProcedure	C-section	0.170346	0.489325	57	57	0.731763	0.999427
PWY-7282: 4-amino-2-methyl-5-diphosphomethylpyrimidine biosynthesis II	householdIncome	High	0.188249	0.545989	57	55	0.731827	0.907578
HEXITOLDEGSUPER-PWY: superpathway of hexitol degradation (bacteria)	Seq_Depth	Seq_Depth	-0.125332	0.362727	57	41	0.73188	0.810296
PWY0-1477: ethanolamine utilization	everBreastfed	No	-0.511899	1.47148	57	55	0.732517	0.999244
PWY-7400: L-arginine biosynthesis IV (archaebacteria)	householdIncome	High	-0.142426	0.410088	57	56	0.732691	0.907578
PWY-1622: formaldehyde assimilation I (serine pathway)	householdIncome	High	0.210404	0.608532	57	8	0.732718	0.907578
PWY-5855: ubiquinol-7 biosynthesis (early decarboxylation)	BSID_Group	Low	0.446844	1.29375	57	45	0.732954	0.9882
PWY-6470: peptidoglycan biosynthesis V (&beta;-lactam resistance)	estimatedGestationalAge	estimatedGestationalAge	-0.245488	0.712784	57	21	0.733232	0.990246
THISYNARA-PWY: superpathway of thiamine diphosphate biosynthesis III (eukaryotes)	Infant_Age	Infant_Age	0.0664394	0.193402	57	57	0.733314	0.785972
PWY-5667: CDP-diacylglycerol biosynthesis I	deliveryProcedure	C-section	0.169154	0.489376	57	57	0.73359	0.999427
ARGSYN-PWY: L-arginine biosynthesis I (via L-ornithine)	deliveryProcedure	C-section	-0.0549318	0.15958	57	57	0.734501	0.999427
PWY0-1241: ADP-L-glycero-&beta;-D-manno-heptose biosynthesis	BSID_Group	Low	0.423365	1.23377	57	52	0.734541	0.9882
PWY-7220: adenosine deoxyribonucleotides de novo biosynthesis II	householdIncome	Low	0.3291	0.966527	57	56	0.735032	0.907578
PWY-7222: guanosine deoxyribonucleotides de novo biosynthesis II	householdIncome	Low	0.3291	0.966527	57	56	0.735032	0.907578
PWY-6328: L-lysine degradation X	BSID_Group	Low	-0.142575	0.419629	57	11	0.73558	0.9882
PWY-7242: D-fructuronate degradation	householdIncome	High	-0.346626	1.01209	57	54	0.73562	0.907578
PWY-7357: thiamine phosphate formation from pyrithiamine and oxythiamine (yeast)	deliveryProcedure	C-section	-0.157272	0.458669	57	57	0.735744	0.999427
PHOSLIPSYN-PWY: superpathway of phospholipid biosynthesis I (bacteria)	everBreastfed	No	-0.419279	1.22391	57	54	0.736224	0.999244
FOLSYN-PWY: superpathway of tetrahydrofolate biosynthesis and salvage	birthWeight	birthWeight	-0.189671	0.560043	57	52	0.736398	0.930309
BIOTIN-BIOSYNTHESIS-PWY: biotin biosynthesis I	deliveryProcedure	C-section	-0.263386	0.772492	57	52	0.736915	0.999427
COA-PWY-1: superpathway of coenzyme A biosynthesis III (mammals)	householdIncome	High	0.168168	0.4941	57	57	0.737006	0.907578
PWY-181: photorespiration	householdIncome	Low	0.121139	0.358769	57	6	0.737162	0.907578
PWY-7383: anaerobic energy metabolism (invertebrates, cytosol)	householdIncome	High	0.258768	0.763443	57	28	0.737548	0.907578
PWY-7187: pyrimidine deoxyribonucleotides de novo biosynthesis II	everBreastfed	No	0.507545	1.49583	57	44	0.737798	0.999244
GLYCOLYSIS-E-D: superpathway of glycolysis and the Entner-Doudoroff pathway	BSID_Group	Low	0.319951	0.946195	57	53	0.738538	0.9882
PRPP-PWY: superpathway of histidine, purine, and pyrimidine biosynthesis	everBreastfed	No	0.426015	1.26197	57	44	0.739061	0.999244
PWY-7783: plasmalogen degradation	deliveryProcedure	C-section	0.140887	0.41612	57	10	0.739435	0.999427
THREOCAT-PWY: superpathway of L-threonine metabolism	householdIncome	High	-0.233794	0.695337	57	8	0.740008	0.909217
TCA-GLYOX-BYPASS: superpathway of glyoxylate bypass and TCA	BSID_Group	Low	0.359112	1.07125	57	48	0.740234	0.9882
PWY-5121: superpathway of geranylgeranyl diphosphate biosynthesis II (via MEP)	everBreastfed	No	-0.288485	0.866432	57	56	0.740679	0.999244
PWY-5855: ubiquinol-7 biosynthesis (early decarboxylation)	deliveryProcedure	C-section	0.379977	1.13127	57	45	0.740705	0.999427
PWY-6507: 4-deoxy-L-threo-hex-4-enopyranuronate degradation	birthWeight	birthWeight	-0.23458	0.700454	57	55	0.741262	0.932975
PWY-7184: pyrimidine deoxyribonucleotides de novo biosynthesis I	everBreastfed	No	-0.373013	1.12507	57	54	0.741738	0.999244
PWY-7384: anaerobic energy metabolism (invertebrates, mitochondrial)	sex	Male	-0.130537	0.391442	57	7	0.74174	0.873792
PWY-7851: coenzyme A biosynthesis II (eukaryotic)	householdIncome	High	0.178432	0.534753	57	57	0.741952	0.90944
PWY-5918: superpathway of heme b biosynthesis from glutamate	estimatedGestationalAge	estimatedGestationalAge	0.243091	0.730553	57	54	0.741988	0.990246
PWY-7383: anaerobic energy metabolism (invertebrates, cytosol)	householdIncome	Low	-0.437488	1.31652	57	28	0.742446	0.90944
PWY-7400: L-arginine biosynthesis IV (archaebacteria)	BSID_Group	Low	0.155237	0.465796	57	56	0.742456	0.9882
PWY-5028: L-histidine degradation II	birthWeight	birthWeight	0.248955	0.750579	57	13	0.743139	0.932975
PWY1G-0: mycothiol biosynthesis	householdIncome	Low	0.185965	0.561731	57	7	0.743754	0.90966
PWY-6607: guanosine nucleotides degradation I	sex	Male	-0.508756	1.53712	57	40	0.743767	0.873792
COBALSYN-PWY: superpathway of adenosylcobalamin salvage from cobinamide I	householdIncome	Low	-0.630069	1.92094	57	50	0.746048	0.911083
PWY-7315: dTDP-N-acetylthomosamine biosynthesis	deliveryProcedure	C-section	-0.288004	0.882335	57	47	0.74743	0.999427
PWY-7874: L-threonate degradation	everBreastfed	No	0.65988	2.02639	57	27	0.747865	0.999244
PWY-5705: allantoin degradation to glyoxylate III	birthWeight	birthWeight	-0.339423	1.04348	57	42	0.747927	0.935237
ARGSYN-PWY: L-arginine biosynthesis I (via L-ornithine)	estimatedGestationalAge	estimatedGestationalAge	0.0478646	0.147366	57	57	0.74799	0.990246
HSERMETANA-PWY: L-methionine biosynthesis III	deliveryProcedure	C-section	-0.253462	0.777743	57	57	0.748041	0.999427
PWY0-41: allantoin degradation IV (anaerobic)	sex	Male	0.462696	1.42387	57	33	0.748382	0.873792
PWY-6690: cinnamate and 3-hydroxycinnamate degradation to 2-hydroxypentadienoate	deliveryProcedure	C-section	0.529176	1.62994	57	26	0.748563	0.999427
HCAMHPDEG-PWY: 3-phenylpropanoate and 3-(3-hydroxyphenyl)propanoate degradation to 2-hydroxypentadienoate	deliveryProcedure	C-section	0.529176	1.62994	57	26	0.748563	0.999427
PWY-6876: isopropanol biosynthesis (engineered)	sex	Male	-0.132678	0.412027	57	6	0.748903	0.873792
PWY-7111: pyruvate fermentation to isobutanol (engineered)	BSID_Group	Low	-0.053089	0.164367	57	57	0.749212	0.9882
AST-PWY: L-arginine degradation II (AST pathway)	everBreastfed	No	0.589979	1.82058	57	47	0.74931	0.999244
PWY-1861: formaldehyde assimilation II (assimilatory RuMP Cycle)	birthWeight	birthWeight	0.202327	0.624038	57	52	0.749582	0.935237
PWY-6628: superpathway of L-phenylalanine biosynthesis	sex	Male	0.144757	0.449153	57	57	0.750086	0.873792
SALVADEHYPOX-PWY: adenosine nucleotides degradation II	sex	Male	0.509616	1.58066	57	44	0.750204	0.873792
PWY-7340: 9-cis, 11-trans-octadecadienoyl-CoA degradation (isomerase-dependent, yeast)	Infant_Age	Infant_Age	-0.118682	0.370879	57	29	0.750655	0.802424
HISTSYN-PWY: L-histidine biosynthesis	everBreastfed	No	0.151975	0.472436	57	57	0.750909	0.999244
PWY-724: superpathway of L-lysine, L-threonine and L-methionine biosynthesis II	birthWeight	birthWeight	0.0507661	0.159193	57	57	0.752347	0.93579
PWY-7200: superpathway of pyrimidine deoxyribonucleoside salvage	BSID_Group	Low	0.271699	0.8533	57	18	0.7525	0.9882
HEMESYN2-PWY: heme b biosynthesis II (oxygen-independent)	BSID_Group	Low	0.342019	1.07249	57	55	0.752569	0.9882
PWY0-1241: ADP-L-glycero-&beta;-D-manno-heptose biosynthesis	estimatedGestationalAge	estimatedGestationalAge	0.302912	0.953351	57	52	0.753442	0.990246
TCA: TCA cycle I (prokaryotic)	everBreastfed	No	0.468775	1.47263	57	52	0.753447	0.999244
PWY-621: sucrose degradation III (sucrose invertase)	estimatedGestationalAge	estimatedGestationalAge	0.133762	0.421512	57	57	0.753655	0.990246
PWY-7117: C4 photosynthetic carbon assimilation cycle, PEPCK type	everBreastfed	No	-0.215774	0.676549	57	57	0.754019	0.999244
3-HYDROXYPHENYLACETATE-DEGRADATION-PWY: 4-hydroxyphenylacetate degradation	deliveryProcedure	C-section	0.313924	0.988272	57	18	0.754061	0.999427
PWY-5656: mannosylglycerate biosynthesis I	householdIncome	High	-0.414858	1.31246	57	40	0.75493	0.919997
PWY-6628: superpathway of L-phenylalanine biosynthesis	birthWeight	birthWeight	0.102526	0.325225	57	57	0.755172	0.936414
PWY-6969: TCA cycle V (2-oxoglutarate synthase)	BSID_Group	Low	0.270754	0.859614	57	55	0.755214	0.9882
PWY-7791: UMP biosynthesis III	householdIncome	Low	0.206276	0.658847	57	57	0.755631	0.919997
PWY-6353: purine nucleotides degradation II (aerobic)	sex	Male	0.441172	1.40416	57	44	0.756355	0.877546
PWY66-430: myristate biosynthesis (mitochondria)	BSID_Group	Low	-0.455033	1.45204	57	28	0.756811	0.9882
PWY-7323: superpathway of GDP-mannose-derived O-antigen building blocks biosynthesis	everBreastfed	No	0.700594	2.23528	57	47	0.75718	0.999244
PWY-7209: superpathway of pyrimidine ribonucleosides degradation	BSID_Group	Low	0.303159	0.977411	57	44	0.757836	0.9882
PWY-6749: CMP-legionaminate biosynthesis I	everBreastfed	No	-0.594854	1.91124	57	14	0.758668	0.999244
PWY-6470: peptidoglycan biosynthesis V (&beta;-lactam resistance)	householdIncome	High	0.253497	0.816594	57	21	0.758911	0.920465
PWY0-1297: superpathway of purine deoxyribonucleosides degradation	everBreastfed	No	-0.291657	0.945919	57	57	0.759222	0.999244
ARGDEG-PWY: superpathway of L-arginine, putrescine, and 4-aminobutanoate degradation	sex	Male	-0.235949	0.763291	57	14	0.759959	0.877546
ORNARGDEG-PWY: superpathway of L-arginine and L-ornithine degradation	sex	Male	-0.235949	0.763291	57	14	0.759959	0.877546
PANTOSYN-PWY: superpathway of coenzyme A biosynthesis I (bacteria)	everBreastfed	No	-0.309306	0.999898	57	57	0.760409	0.999244
GLYCOLYSIS: glycolysis I (from glucose 6-phosphate)	everBreastfed	No	-0.219438	0.712513	57	57	0.761138	0.999244
PWY-6823: molybdopterin biosynthesis	householdIncome	High	-0.211486	0.687302	57	57	0.76126	0.920465
PWY-7357: thiamine phosphate formation from pyrithiamine and oxythiamine (yeast)	Seq_Depth	Seq_Depth	-0.0514105	0.168189	57	57	0.761291	0.839849
3-HYDROXYPHENYLACETATE-DEGRADATION-PWY: 4-hydroxyphenylacetate degradation	householdIncome	High	-0.304539	0.990081	57	18	0.761395	0.920465
PWY-5723: Rubisco shunt	householdIncome	High	-0.33946	1.10672	57	49	0.761957	0.920465
PWY-2942: L-lysine biosynthesis III	householdIncome	Low	-0.663945	2.16654	57	47	0.762284	0.920465
THRESYN-PWY: superpathway of L-threonine biosynthesis	birthWeight	birthWeight	0.047495	0.155229	57	57	0.762524	0.940436
GLUCOSE1PMETAB-PWY: glucose and glucose-1-phosphate degradation	Seq_Depth	Seq_Depth	0.0557653	0.183623	57	52	0.762741	0.839849
PWY-1042: glycolysis IV	sex	Male	0.13964	0.46094	57	57	0.763296	0.878881
PWY-5347: superpathway of L-methionine biosynthesis (transsulfuration)	deliveryProcedure	C-section	-0.225592	0.738611	57	56	0.763301	0.999427
PWY-6700: queuosine biosynthesis I (de novo)	householdIncome	Low	-0.276965	0.914496	57	57	0.763361	0.920465
TCA: TCA cycle I (prokaryotic)	BSID_Group	Low	0.30406	1.00027	57	52	0.763558	0.9882
PWY-5705: allantoin degradation to glyoxylate III	estimatedGestationalAge	estimatedGestationalAge	0.334539	1.09969	57	42	0.763612	0.990246
HEXITOLDEGSUPER-PWY: superpathway of hexitol degradation (bacteria)	householdIncome	Low	-0.818921	2.69329	57	41	0.764009	0.920465
PWY1ZNC-1: assimilatory sulfate reduction IV	deliveryProcedure	C-section	0.277313	0.913022	57	54	0.764438	0.999427
PWY-5104: L-isoleucine biosynthesis IV	BSID_Group	Low	0.325202	1.07403	57	18	0.76458	0.9882
METSYN-PWY: superpathway of L-homoserine and L-methionine biosynthesis	deliveryProcedure	C-section	-0.2281	0.751956	57	56	0.76486	0.999427
RUMP-PWY: formaldehyde oxidation I	estimatedGestationalAge	estimatedGestationalAge	0.302005	0.999607	57	28	0.764985	0.990246
DAPLYSINESYN-PWY: L-lysine biosynthesis I	estimatedGestationalAge	estimatedGestationalAge	-0.124668	0.41506	57	57	0.765255	0.990246
ALLANTOINDEG-PWY: superpathway of allantoin degradation in yeast	birthWeight	birthWeight	0.127454	0.424805	57	9	0.765507	0.940436
PWY-6507: 4-deoxy-L-threo-hex-4-enopyranuronate degradation	deliveryProcedure	C-section	-0.245334	0.808544	57	55	0.765937	0.999427
PWY-7198: pyrimidine deoxyribonucleotides de novo biosynthesis IV	householdIncome	High	0.269581	0.895969	57	56	0.766325	0.920786
COBALSYN-PWY: superpathway of adenosylcobalamin salvage from cobinamide I	everBreastfed	No	0.565999	1.88381	57	50	0.766996	0.999244
P461-PWY: hexitol fermentation to lactate, formate, ethanol and acetate	householdIncome	High	-0.23865	0.794596	57	57	0.767131	0.920786
PWY-702: L-methionine biosynthesis II	sex	Male	0.206698	0.691245	57	57	0.767756	0.881497
PWY-6519: 8-amino-7-oxononanoate biosynthesis I	birthWeight	birthWeight	-0.184491	0.618219	57	53	0.767863	0.940436
PWY-6126: superpathway of adenosine nucleotides de novo biosynthesis II	BSID_Group	Low	-0.171254	0.577158	57	56	0.768017	0.9882
PWY-7234: inosine-5'-phosphate biosynthesis III	deliveryProcedure	C-section	0.150013	0.505689	57	57	0.768069	0.999427
PWY0-41: allantoin degradation IV (anaerobic)	birthWeight	birthWeight	0.30355	1.01722	57	33	0.768236	0.940436
SALVADEHYPOX-PWY: adenosine nucleotides degradation II	everBreastfed	No	0.712366	2.38914	57	44	0.768532	0.999244
PWY-7013: (S)-propane-1,2-diol degradation	BSID_Group	Low	0.469645	1.57834	57	33	0.768548	0.9882
PWY-6606: guanosine nucleotides degradation II	BSID_Group	Low	0.346105	1.16284	57	55	0.768663	0.9882
PWY0-1337: oleate &beta;-oxidation	estimatedGestationalAge	estimatedGestationalAge	-0.29383	0.990372	57	45	0.769274	0.990246
PWY0-1261: anhydromuropeptides recycling I	householdIncome	High	-0.289869	0.976122	57	52	0.769367	0.920786
PWY-7790: UMP biosynthesis II	householdIncome	Low	0.194154	0.659513	57	57	0.769784	0.920786
PWY66-399: gluconeogenesis III	householdIncome	Low	-0.365632	1.23696	57	27	0.769987	0.920786
ARGSYNBSUB-PWY: L-arginine biosynthesis II (acetyl cycle)	everBreastfed	No	0.0782818	0.264448	57	57	0.770306	0.999244
HEME-BIOSYNTHESIS-II: heme b biosynthesis I (aerobic)	estimatedGestationalAge	estimatedGestationalAge	-0.215308	0.729686	57	57	0.770352	0.990246
PWY-5920: superpathway of heme b biosynthesis from glycine	birthWeight	birthWeight	-0.241947	0.822008	57	44	0.771025	0.940436
PWY-7282: 4-amino-2-methyl-5-diphosphomethylpyrimidine biosynthesis II	everBreastfed	No	0.262615	0.90068	57	55	0.771923	0.999244
PWY-1269: CMP-3-deoxy-D-manno-octulosonate biosynthesis	deliveryProcedure	C-section	0.331872	1.12876	57	51	0.772139	0.999427
ARGSYN-PWY: L-arginine biosynthesis I (via L-ornithine)	everBreastfed	No	0.0808019	0.275482	57	57	0.77236	0.999244
PWY-5675: nitrate reduction V (assimilatory)	birthWeight	birthWeight	-0.23911	0.817697	57	52	0.772418	0.940436
PWY-821: superpathway of sulfur amino acid biosynthesis (Saccharomyces cerevisiae)	everBreastfed	No	-0.431178	1.47164	57	49	0.772589	0.999244
PWY-7242: D-fructuronate degradation	deliveryProcedure	C-section	-0.286731	0.983467	57	54	0.774179	0.999427
PWY-6122: 5-aminoimidazole ribonucleotide biosynthesis II	estimatedGestationalAge	estimatedGestationalAge	0.037617	0.129638	57	57	0.774459	0.990246
PWY-6277: superpathway of 5-aminoimidazole ribonucleotide biosynthesis	estimatedGestationalAge	estimatedGestationalAge	0.037617	0.129638	57	57	0.774459	0.990246
PWY-6595: superpathway of guanosine nucleotides degradation (plants)	Seq_Depth	Seq_Depth	-0.110028	0.382388	57	37	0.774878	0.850888
P185-PWY: formaldehyde assimilation III (dihydroxyacetone cycle)	householdIncome	High	-0.331443	1.14394	57	35	0.77558	0.925429
P221-PWY: octane oxidation	everBreastfed	No	0.630198	2.18531	57	43	0.775674	0.999244
PWY-7315: dTDP-N-acetylthomosamine biosynthesis	BSID_Group	Low	0.293892	1.02234	57	47	0.776052	0.9882
PWY-7282: 4-amino-2-methyl-5-diphosphomethylpyrimidine biosynthesis II	BSID_Group	Low	0.180688	0.632018	57	55	0.776246	0.9882
DENOVOPURINE2-PWY: superpathway of purine nucleotides de novo biosynthesis II	BSID_Group	Low	0.24472	0.854365	57	44	0.776812	0.9882
METHGLYUT-PWY: superpathway of methylglyoxal degradation	everBreastfed	No	0.399213	1.39523	57	50	0.77794	0.999244
PWY-7456: &beta;-(1,4)-mannan degradation	BSID_Group	Low	-0.176644	0.618448	57	11	0.777969	0.9882
PWY0-1319: CDP-diacylglycerol biosynthesis II	householdIncome	High	0.145936	0.511458	57	57	0.778083	0.925429
PWY-6147: 6-hydroxymethyl-dihydropterin diphosphate biosynthesis I	householdIncome	High	0.227112	0.796509	57	55	0.778217	0.925429
PWY-6163: chorismate biosynthesis from 3-dehydroquinate	deliveryProcedure	C-section	0.0497779	0.174257	57	57	0.778274	0.999427
PWY-6969: TCA cycle V (2-oxoglutarate synthase)	everBreastfed	No	0.35601	1.24851	57	55	0.778373	0.999244
HOMOSER-METSYN-PWY: L-methionine biosynthesis I	deliveryProcedure	C-section	-0.226304	0.793618	57	56	0.778537	0.999427
PWY-6386: UDP-N-acetylmuramoyl-pentapeptide biosynthesis II (lysine-containing)	birthWeight	birthWeight	-0.049545	0.174244	57	57	0.778722	0.945256
PWY-6628: superpathway of L-phenylalanine biosynthesis	everBreastfed	No	-0.185779	0.653782	57	57	0.779127	0.999244
PWY-6168: flavin biosynthesis III (fungi)	BSID_Group	Low	0.381392	1.345	57	43	0.779354	0.9882
PWY-5667: CDP-diacylglycerol biosynthesis I	householdIncome	High	0.144965	0.51151	57	57	0.779542	0.925429
PWY3O-4107: NAD salvage pathway V (PNC V cycle)	estimatedGestationalAge	estimatedGestationalAge	0.221963	0.784253	57	55	0.779842	0.990246
PWY-5677: succinate fermentation to butanoate	householdIncome	High	0.126497	0.448359	57	6	0.780825	0.925429
PWY-801: homocysteine and cysteine interconversion	householdIncome	Low	-0.61131	2.17434	57	42	0.781182	0.925429
PWY0-1479: tRNA processing	Seq_Depth	Seq_Depth	-0.0631084	0.225864	57	53	0.781276	0.855582
PWY-7229: superpathway of adenosine nucleotides de novo biosynthesis I	everBreastfed	No	0.212786	0.762213	57	56	0.781367	0.999244
PWY-7328: superpathway of UDP-glucose-derived O-antigen building blocks biosynthesis	everBreastfed	No	0.640732	2.28129	57	49	0.78168	0.999244
PWY-7013: (S)-propane-1,2-diol degradation	sex	Male	0.449703	1.60468	57	33	0.781809	0.894567
PWY-6961: L-ascorbate degradation II (bacterial, aerobic)	householdIncome	Low	-0.729566	2.6025	57	47	0.781907	0.925429
HEME-BIOSYNTHESIS-II: heme b biosynthesis I (aerobic)	BSID_Group	Low	0.26311	0.943402	57	57	0.782619	0.9882
HEME-BIOSYNTHESIS-II-1: heme b biosynthesis V (aerobic)	estimatedGestationalAge	estimatedGestationalAge	-0.271663	0.975647	57	51	0.782946	0.990246
HISDEG-PWY: L-histidine degradation I	birthWeight	birthWeight	-0.229237	0.828575	57	46	0.783277	0.94793
PWY1G-0: mycothiol biosynthesis	everBreastfed	No	-0.151789	0.544741	57	7	0.78351	0.999244
PWY-5677: succinate fermentation to butanoate	sex	Male	-0.143162	0.514223	57	6	0.783578	0.894567
PWY0-166: superpathway of pyrimidine deoxyribonucleotides de novo biosynthesis (E. coli)	estimatedGestationalAge	estimatedGestationalAge	0.203489	0.734709	57	50	0.784004	0.990246
PWY-5497: purine nucleobases degradation II (anaerobic)	Infant_Age	Infant_Age	-0.0837281	0.302739	57	34	0.784142	0.836003
PWY-6471: peptidoglycan biosynthesis IV (Enterococcus faecium)	Seq_Depth	Seq_Depth	0.0540944	0.197337	57	6	0.785219	0.85757
PWY4LZ-257: superpathway of fermentation (Chlamydomonas reinhardtii)	everBreastfed	No	0.351828	1.2749	57	53	0.785685	0.999244
PWY-8011: L-serine biosynthesis II	deliveryProcedure	C-section	0.183002	0.665597	57	12	0.786109	0.999427
GLUCOSE1PMETAB-PWY: glucose and glucose-1-phosphate degradation	BSID_Group	Low	0.148423	0.540031	57	52	0.786187	0.9882
PWY66-399: gluconeogenesis III	householdIncome	High	0.196561	0.717404	57	27	0.786385	0.927359
DARABCATK12-PWY: D-arabinose degradation I	Infant_Age	Infant_Age	-0.0957868	0.350522	57	38	0.786423	0.836223
CENTFERM-PWY: pyruvate fermentation to butanoate	householdIncome	Low	0.422134	1.54246	57	20	0.786734	0.927359
ASPASN-PWY: superpathway of L-aspartate and L-asparagine biosynthesis	everBreastfed	No	-0.198421	0.72596	57	57	0.787389	0.999244
PWY-7392: taxadiene biosynthesis (engineered)	householdIncome	High	-0.270469	0.99188	57	43	0.787513	0.927359
GOLPDLCAT-PWY: superpathway of glycerol degradation to 1,3-propanediol	everBreastfed	No	0.481616	1.77768	57	26	0.787662	0.999244
PWY-822: fructan biosynthesis	Seq_Depth	Seq_Depth	-0.109225	0.403297	57	30	0.787733	0.85799
PWY-6590: superpathway of Clostridium acetobutylicum acidogenic fermentation	householdIncome	Low	0.417568	1.53615	57	20	0.78814	0.927359
PWY1G-0: mycothiol biosynthesis	sex	Male	-0.101545	0.373818	57	7	0.78843	0.897563
PWY-7094: fatty acid salvage	estimatedGestationalAge	estimatedGestationalAge	-0.272898	1.00725	57	45	0.788773	0.990246
PWY-5138: fatty acid &beta;-oxidation IV (unsaturated, even number)	estimatedGestationalAge	estimatedGestationalAge	0.283364	1.04806	57	48	0.78916	0.990246
PWY0-1415: superpathway of heme b biosynthesis from uroporphyrinogen-III	everBreastfed	No	-0.580235	2.1419	57	48	0.789406	0.999244
PWY-7294: D-xylose degradation IV	deliveryProcedure	C-section	0.0949712	0.350911	57	6	0.78953	0.999427
ARGSYNBSUB-PWY: L-arginine biosynthesis II (acetyl cycle)	deliveryProcedure	C-section	-0.0414242	0.152996	57	57	0.789546	0.999427
P621-PWY: nylon-6 oligomer degradation	BSID_Group	Low	-0.289466	1.07534	57	19	0.789867	0.9882
PWY-7200: superpathway of pyrimidine deoxyribonucleoside salvage	estimatedGestationalAge	estimatedGestationalAge	0.177293	0.65961	57	18	0.790083	0.990246
OANTIGEN-PWY: O-antigen building blocks biosynthesis (E. coli)	householdIncome	High	-0.175579	0.651994	57	55	0.790361	0.928616
PWY-6703: preQ0 biosynthesis	BSID_Group	Low	0.188938	0.704074	57	56	0.790454	0.9882
P124-PWY: Bifidobacterium shunt	deliveryProcedure	C-section	0.387885	1.44289	57	40	0.790792	0.999427
PWY-5747: 2-methylcitrate cycle II	estimatedGestationalAge	estimatedGestationalAge	0.313531	1.17241	57	39	0.791541	0.990246
PWY-5505: L-glutamate and L-glutamine biosynthesis	estimatedGestationalAge	estimatedGestationalAge	0.207399	0.776984	57	21	0.791797	0.990246
GLYCOLYSIS-TCA-GLYOX-BYPASS: superpathway of glycolysis, pyruvate dehydrogenase, TCA, and glyoxylate bypass	everBreastfed	No	0.499256	1.86289	57	43	0.791905	0.999244
PEPTIDOGLYCANSYN-PWY: peptidoglycan biosynthesis I (meso-diaminopimelate containing)	everBreastfed	No	0.0955243	0.357644	57	57	0.792264	0.999244
P23-PWY: reductive TCA cycle I	BSID_Group	Low	-0.184258	0.693368	57	13	0.792382	0.9882
HEME-BIOSYNTHESIS-II: heme b biosynthesis I (aerobic)	deliveryProcedure	C-section	-0.217042	0.816227	57	57	0.793046	0.999427
P221-PWY: octane oxidation	BSID_Group	Low	-0.395621	1.4972	57	43	0.793489	0.9882
RUMP-PWY: formaldehyde oxidation I	householdIncome	Low	-0.523416	1.9803	57	28	0.793863	0.931373
PWY-6590: superpathway of Clostridium acetobutylicum acidogenic fermentation	deliveryProcedure	C-section	0.231068	0.873733	57	20	0.794031	0.999427
PWY-7185: UTP and CTP dephosphorylation I	BSID_Group	Low	-0.369753	1.39905	57	31	0.794116	0.9882
HISTSYN-PWY: L-histidine biosynthesis	estimatedGestationalAge	estimatedGestationalAge	0.0655689	0.248838	57	57	0.794219	0.990246
PWY1G-0: mycothiol biosynthesis	estimatedGestationalAge	estimatedGestationalAge	0.0755255	0.287099	57	7	0.794687	0.990246
PWY-7385: 1,3-propanediol biosynthesis (engineered)	deliveryProcedure	C-section	-0.24607	0.934887	57	22	0.795005	0.999427
PWY-6387: UDP-N-acetylmuramoyl-pentapeptide biosynthesis I (meso-diaminopimelate containing)	everBreastfed	No	0.0945447	0.359007	57	57	0.795114	0.999244
PWY-7221: guanosine ribonucleotides de novo biosynthesis	birthWeight	birthWeight	-0.0523347	0.199288	57	57	0.795289	0.952138
PWY-6612: superpathway of tetrahydrofolate biosynthesis	estimatedGestationalAge	estimatedGestationalAge	0.160559	0.615328	57	52	0.795309	0.990246
PWY-7791: UMP biosynthesis III	BSID_Group	Low	0.115208	0.441751	57	57	0.795412	0.9882
ANAEROFRUCAT-PWY: homolactic fermentation	deliveryProcedure	C-section	-0.11384	0.433773	57	57	0.795737	0.999427
PWY-5941: glycogen degradation II	BSID_Group	Low	-0.0666756	0.255563	57	57	0.795958	0.9882
CENTFERM-PWY: pyruvate fermentation to butanoate	deliveryProcedure	C-section	0.229651	0.877305	57	20	0.796075	0.999427
PWY-3001: superpathway of L-isoleucine biosynthesis I	estimatedGestationalAge	estimatedGestationalAge	-0.0367333	0.140653	57	57	0.796245	0.990246
PWY-5097: L-lysine biosynthesis VI	birthWeight	birthWeight	0.0455563	0.174755	57	57	0.79626	0.952138
PWY-7790: UMP biosynthesis II	BSID_Group	Low	0.114745	0.442197	57	57	0.796416	0.9882
PPGPPMET-PWY: ppGpp metabolism	birthWeight	birthWeight	-0.217307	0.834008	57	46	0.796418	0.952138
PWY-5667: CDP-diacylglycerol biosynthesis I	estimatedGestationalAge	estimatedGestationalAge	0.11871	0.455616	57	57	0.796585	0.990246
PWY0-1319: CDP-diacylglycerol biosynthesis II	estimatedGestationalAge	estimatedGestationalAge	0.118637	0.455571	57	57	0.796687	0.990246
PHOSLIPSYN-PWY: superpathway of phospholipid biosynthesis I (bacteria)	BSID_Group	Low	0.216689	0.835284	57	54	0.797702	0.9882
PWY-7434: terminal O-glycans residues modification (via type 2 precursor disaccharide)	deliveryProcedure	C-section	0.227281	0.873904	57	24	0.797822	0.999427
PWY-702: L-methionine biosynthesis II	everBreastfed	No	-0.266323	1.02793	57	57	0.79827	0.999244
P42-PWY: incomplete reductive TCA cycle	estimatedGestationalAge	estimatedGestationalAge	0.161052	0.625605	57	47	0.798863	0.990246
PWY-6545: pyrimidine deoxyribonucleotides de novo biosynthesis III	estimatedGestationalAge	estimatedGestationalAge	0.194449	0.760255	57	46	0.79927	0.990246
ORNDEG-PWY: superpathway of ornithine degradation	estimatedGestationalAge	estimatedGestationalAge	0.251918	0.980806	57	49	0.799458	0.990246
PWY-5677: succinate fermentation to butanoate	deliveryProcedure	C-section	-0.111912	0.434264	57	6	0.79982	0.999427
PWY-621: sucrose degradation III (sucrose invertase)	everBreastfed	No	-0.212126	0.826813	57	57	0.80006	0.999244
NONOXIPENT-PWY: pentose phosphate pathway (non-oxidative branch) I	householdIncome	High	0.107222	0.419443	57	57	0.801	0.93458
PWY-7396: butanol and isobutanol biosynthesis (engineered)	BSID_Group	Low	0.167782	0.659242	57	12	0.801256	0.9882
PWY-7222: guanosine deoxyribonucleotides de novo biosynthesis II	householdIncome	High	0.141737	0.559836	57	56	0.80126	0.93458
PWY-7220: adenosine deoxyribonucleotides de novo biosynthesis II	householdIncome	High	0.141737	0.559836	57	56	0.80126	0.93458
PWY-6519: 8-amino-7-oxononanoate biosynthesis I	estimatedGestationalAge	estimatedGestationalAge	0.167094	0.657377	57	53	0.801374	0.990246
PWY-6608: guanosine nucleotides degradation III	everBreastfed	No	-0.429918	1.68501	57	56	0.801582	0.999244
PWY-5367: petroselinate biosynthesis	Infant_Age	Infant_Age	-0.0683868	0.270373	57	50	0.802314	0.850875
PWY0-1221: putrescine degradation II	everBreastfed	No	0.453051	1.78839	57	14	0.802373	0.999244
PWY-1042: glycolysis IV	householdIncome	High	0.100966	0.401639	57	57	0.802636	0.93458
PWY-3801: sucrose degradation II (sucrose synthase)	everBreastfed	No	-0.229864	0.907661	57	10	0.802884	0.999244
PWY-5154: L-arginine biosynthesis III (via N-acetyl-L-citrulline)	deliveryProcedure	C-section	0.167515	0.66079	57	56	0.803058	0.999427
PWY-5189: tetrapyrrole biosynthesis II (from glycine)	deliveryProcedure	C-section	0.23233	0.920396	57	53	0.803346	0.999427
PYRIDNUCSAL-PWY: NAD salvage pathway I (PNC VI cycle)	everBreastfed	No	0.302681	1.19921	57	55	0.80425	0.999244
FERMENTATION-PWY: mixed acid fermentation	birthWeight	birthWeight	-0.156504	0.625497	57	54	0.804442	0.952138
PWY-7328: superpathway of UDP-glucose-derived O-antigen building blocks biosynthesis	Seq_Depth	Seq_Depth	-0.0966152	0.387847	57	49	0.804598	0.873997
PWY-5920: superpathway of heme b biosynthesis from glycine	BSID_Group	Low	-0.280914	1.12632	57	44	0.80508	0.9882
PWY-5862: superpathway of demethylmenaquinol-9 biosynthesis	deliveryProcedure	C-section	0.237046	0.947464	57	44	0.805202	0.999427
PWY-7356: thiamine diphosphate salvage IV (yeast)	deliveryProcedure	C-section	0.237982	0.954502	57	56	0.805921	0.999427
PWY0-881: superpathway of fatty acid biosynthesis I (E. coli)	estimatedGestationalAge	estimatedGestationalAge	-0.115871	0.467338	57	8	0.80594	0.990246
PWY-6270: isoprene biosynthesis I	householdIncome	High	0.0944046	0.382159	57	57	0.805984	0.93458
PWY0-881: superpathway of fatty acid biosynthesis I (E. coli)	everBreastfed	No	0.221709	0.892915	57	8	0.806055	0.999244
PEPTIDOGLYCANSYN-PWY: peptidoglycan biosynthesis I (meso-diaminopimelate containing)	birthWeight	birthWeight	-0.043503	0.175536	57	57	0.806462	0.952138
NONMEVIPP-PWY: methylerythritol phosphate pathway I	householdIncome	Low	0.129605	0.526196	57	57	0.806542	0.93458
TRPSYN-PWY: L-tryptophan biosynthesis	householdIncome	Low	0.212323	0.863593	57	56	0.806884	0.93458
PWY-6168: flavin biosynthesis III (fungi)	sex	Male	0.340706	1.37802	57	43	0.807057	0.91618
PWY-6387: UDP-N-acetylmuramoyl-pentapeptide biosynthesis I (meso-diaminopimelate containing)	birthWeight	birthWeight	-0.0434417	0.175889	57	57	0.807123	0.952138
GLYCOLYSIS-TCA-GLYOX-BYPASS: superpathway of glycolysis, pyruvate dehydrogenase, TCA, and glyoxylate bypass	deliveryProcedure	C-section	-0.268581	1.08332	57	43	0.807183	0.999427
PWY-7456: &beta;-(1,4)-mannan degradation	householdIncome	High	0.135841	0.549405	57	11	0.807391	0.93458
PWY-8011: L-serine biosynthesis II	householdIncome	Low	-0.289656	1.17821	57	12	0.807928	0.93458
PWY-5656: mannosylglycerate biosynthesis I	estimatedGestationalAge	estimatedGestationalAge	-0.276222	1.12341	57	40	0.807951	0.990246
PWY-6969: TCA cycle V (2-oxoglutarate synthase)	estimatedGestationalAge	estimatedGestationalAge	0.163191	0.664737	57	55	0.807971	0.990246
ARGININE-SYN4-PWY: L-ornithine biosynthesis II	BSID_Group	Low	0.251082	1.02125	57	57	0.808079	0.9882
REDCITCYC: TCA cycle VI (Helicobacter)	birthWeight	birthWeight	0.165192	0.677821	57	30	0.808539	0.952138
PWY-6612: superpathway of tetrahydrofolate biosynthesis	birthWeight	birthWeight	-0.140533	0.577641	57	52	0.808864	0.952138
MET-SAM-PWY: superpathway of S-adenosyl-L-methionine biosynthesis	deliveryProcedure	C-section	-0.1803	0.737339	57	56	0.809384	0.999427
PWY-7254: TCA cycle VII (acetate-producers)	everBreastfed	No	-0.204403	0.837783	57	17	0.809565	0.999244
PWY-7858: (5Z)-dodecenoate biosynthesis II	everBreastfed	No	-0.319579	1.30439	57	53	0.809619	0.999244
PWY-4984: urea cycle	sex	Male	0.283141	1.16197	57	31	0.809891	0.91641
PWY-7269: mitochondrial NADPH production (yeast)	householdIncome	Low	-0.47612	1.9591	57	23	0.810068	0.93458
GALACTITOLCAT-PWY: galactitol degradation	Seq_Depth	Seq_Depth	-0.110855	0.457912	57	42	0.81013	0.875939
PWY66-409: superpathway of purine nucleotide salvage	estimatedGestationalAge	estimatedGestationalAge	0.111304	0.460644	57	56	0.810142	0.990246
PWY-7396: butanol and isobutanol biosynthesis (engineered)	householdIncome	Low	-0.244618	1.00804	57	12	0.810506	0.93458
PWY-7117: C4 photosynthetic carbon assimilation cycle, PEPCK type	householdIncome	Low	0.171831	0.706614	57	57	0.810549	0.93458
PWY-8073: lipid IVA biosynthesis (P. putida)	everBreastfed	No	0.406782	1.67516	57	50	0.810694	0.999244
NAGLIPASYN-PWY: lipid IVA biosynthesis (E. coli)	everBreastfed	No	0.406782	1.67516	57	50	0.810694	0.999244
DAPLYSINESYN-PWY: L-lysine biosynthesis I	sex	Male	-0.127746	0.53346	57	57	0.811807	0.91641
PWY0-1298: superpathway of pyrimidine deoxyribonucleosides degradation	householdIncome	High	-0.162586	0.672862	57	56	0.811842	0.93458
LACTOSECAT-PWY: lactose and galactose degradation I	Seq_Depth	Seq_Depth	-0.0785645	0.328211	57	56	0.811881	0.875939
PWY-561: superpathway of glyoxylate cycle and fatty acid degradation	everBreastfed	No	0.436486	1.81093	57	47	0.812028	0.999244
PWY-7094: fatty acid salvage	birthWeight	birthWeight	-0.228529	0.950427	57	45	0.812133	0.952138
PWY0-41: allantoin degradation IV (anaerobic)	Infant_Age	Infant_Age	0.0550698	0.229686	57	33	0.812328	0.859234
PWY0-1061: superpathway of L-alanine biosynthesis	householdIncome	Low	0.201355	0.840931	57	57	0.812829	0.93458
PWY0-1479: tRNA processing	birthWeight	birthWeight	-0.132175	0.551943	57	53	0.812862	0.952138
PWY-5989: stearate biosynthesis II (bacteria and plants)	estimatedGestationalAge	estimatedGestationalAge	0.109767	0.46141	57	57	0.81302	0.990246
PWY-5973: cis-vaccenate biosynthesis	everBreastfed	No	-0.145366	0.611605	57	57	0.813185	0.999244
FERMENTATION-PWY: mixed acid fermentation	estimatedGestationalAge	estimatedGestationalAge	-0.15779	0.663183	57	54	0.813772	0.990246
PWY66-409: superpathway of purine nucleotide salvage	everBreastfed	No	-0.201198	0.851012	57	56	0.814155	0.999244
PWY-7340: 9-cis, 11-trans-octadecadienoyl-CoA degradation (isomerase-dependent, yeast)	deliveryProcedure	C-section	0.22513	0.945409	57	29	0.814179	0.999427
SER-GLYSYN-PWY: superpathway of L-serine and glycine biosynthesis I	Seq_Depth	Seq_Depth	0.0267254	0.112972	57	57	0.814184	0.875939
PWY0-301: L-ascorbate degradation I (bacterial, anaerobic)	BSID_Group	Low	0.272808	1.14744	57	54	0.814614	0.9882
PWY-5686: UMP biosynthesis I	everBreastfed	No	0.0894948	0.376279	57	57	0.814653	0.999244
PWY-6328: L-lysine degradation X	birthWeight	birthWeight	-0.0716112	0.30387	57	11	0.814739	0.952138
PWY-7237: myo-, chiro- and scyllo-inositol degradation	Seq_Depth	Seq_Depth	0.0743413	0.316045	57	25	0.815079	0.875939
PWY-6147: 6-hydroxymethyl-dihydropterin diphosphate biosynthesis I	birthWeight	birthWeight	-0.156429	0.661658	57	55	0.815106	0.952138
PWY-7392: taxadiene biosynthesis (engineered)	estimatedGestationalAge	estimatedGestationalAge	-0.207161	0.877647	57	43	0.815225	0.990246
PWY-6284: superpathway of unsaturated fatty acids biosynthesis (E. coli)	Infant_Age	Infant_Age	-0.0549551	0.232949	57	50	0.815372	0.859699
PWY-5484: glycolysis II (from fructose 6-phosphate)	sex	Male	0.134318	0.572494	57	57	0.816567	0.919208
P562-PWY: myo-inositol degradation I	Infant_Age	Infant_Age	0.0696461	0.298749	57	15	0.817034	0.859699
PWY-6629: superpathway of L-tryptophan biosynthesis	everBreastfed	No	0.143153	0.617809	57	56	0.81779	0.999244
PWY-5345: superpathway of L-methionine biosynthesis (by sulfhydrylation)	deliveryProcedure	C-section	-0.167737	0.71904	57	56	0.818203	0.999427
P441-PWY: superpathway of N-acetylneuraminate degradation	householdIncome	High	0.178255	0.768264	57	54	0.818952	0.940278
PWY-5686: UMP biosynthesis I	BSID_Group	Low	-0.0583366	0.254736	57	57	0.820845	0.9882
P122-PWY: heterolactic fermentation	BSID_Group	Low	0.246112	1.07828	57	45	0.821474	0.9882
PWY-6961: L-ascorbate degradation II (bacterial, aerobic)	BSID_Group	Low	0.382592	1.67927	57	47	0.821832	0.9882
PWY0-162: superpathway of pyrimidine ribonucleotides de novo biosynthesis	BSID_Group	Low	0.113128	0.500407	57	56	0.822148	0.9882
OANTIGEN-PWY: O-antigen building blocks biosynthesis (E. coli)	householdIncome	Low	0.254128	1.12245	57	55	0.823089	0.943684
PWY-7663: gondoate biosynthesis (anaerobic)	Seq_Depth	Seq_Depth	-0.0173969	0.0774116	57	57	0.823183	0.882294
FOLSYN-PWY: superpathway of tetrahydrofolate biosynthesis and salvage	BSID_Group	Low	0.173435	0.773391	57	52	0.823554	0.9882
PWY66-430: myristate biosynthesis (mitochondria)	estimatedGestationalAge	estimatedGestationalAge	-0.251324	1.11788	57	28	0.824057	0.990246
PWY-5920: superpathway of heme b biosynthesis from glycine	everBreastfed	No	0.373062	1.66448	57	44	0.824955	0.999244
P164-PWY: purine nucleobases degradation I (anaerobic)	BSID_Group	Low	0.296884	1.32782	57	26	0.825289	0.9882
PWY0-1337: oleate &beta;-oxidation	birthWeight	birthWeight	-0.208528	0.93439	57	45	0.825392	0.957818
PANTOSYN-PWY: superpathway of coenzyme A biosynthesis I (bacteria)	deliveryProcedure	C-section	0.129441	0.578704	57	57	0.825509	0.999427
PWY-5030: L-histidine degradation III	estimatedGestationalAge	estimatedGestationalAge	0.224699	1.01201	57	27	0.826079	0.990246
DTDPRHAMSYN-PWY: dTDP-&beta;-L-rhamnose biosynthesis	householdIncome	High	-0.176246	0.792865	57	57	0.826481	0.945999
PWY-6151: S-adenosyl-L-methionine salvage I	deliveryProcedure	C-section	0.0499124	0.224733	57	57	0.82654	0.999427
PWY-841: superpathway of purine nucleotides de novo biosynthesis I	everBreastfed	No	0.168314	0.765198	57	56	0.826874	0.999244
PWY-5030: L-histidine degradation III	deliveryProcedure	C-section	-0.241929	1.09615	57	27	0.827728	0.999427
PWY-7211: superpathway of pyrimidine deoxyribonucleotides de novo biosynthesis	householdIncome	High	-0.196307	0.899253	57	34	0.828161	0.945999
PWY-5971: palmitate biosynthesis (type II fatty acid synthase)	householdIncome	Low	-0.223433	1.01739	57	50	0.82863	0.945999
PWY-7211: superpathway of pyrimidine deoxyribonucleotides de novo biosynthesis	Seq_Depth	Seq_Depth	-0.0829927	0.381715	57	34	0.828842	0.886004
3-HYDROXYPHENYLACETATE-DEGRADATION-PWY: 4-hydroxyphenylacetate degradation	birthWeight	birthWeight	-0.176687	0.808097	57	18	0.828961	0.957818
KETOGLUCONMET-PWY: ketogluconate metabolism	birthWeight	birthWeight	0.279928	1.28077	57	46	0.828968	0.957818
GLUTORN-PWY: L-ornithine biosynthesis I	BSID_Group	Low	-0.0358398	0.165136	57	57	0.829143	0.9882
HISDEG-PWY: L-histidine degradation I	BSID_Group	Low	-0.247488	1.14422	57	46	0.829715	0.9882
PWY-7234: inosine-5'-phosphate biosynthesis III	sex	Male	0.13143	0.608839	57	57	0.830043	0.931775
PWY-5121: superpathway of geranylgeranyl diphosphate biosynthesis II (via MEP)	deliveryProcedure	C-section	-0.107898	0.500653	57	56	0.830319	0.999427
FAO-PWY: fatty acid &beta;-oxidation I (generic)	deliveryProcedure	C-section	-0.261252	1.20673	57	49	0.830925	0.999427
LIPA-CORESYN-PWY: lipid A-core biosynthesis (E. coli K-12)	everBreastfed	No	-0.260761	1.20889	57	13	0.83128	0.999244
PWY-841: superpathway of purine nucleotides de novo biosynthesis I	BSID_Group	Low	-0.114841	0.536949	57	56	0.831589	0.9882
PWY-6629: superpathway of L-tryptophan biosynthesis	birthWeight	birthWeight	0.0671379	0.313932	57	56	0.831601	0.957818
PWY-6123: inosine-5'-phosphate biosynthesis I	deliveryProcedure	C-section	0.083443	0.391955	57	57	0.832354	0.999427
PWY-6124: inosine-5'-phosphate biosynthesis II	householdIncome	Low	-0.147941	0.695097	57	57	0.832396	0.948501
PWY-4041: &gamma;-glutamyl cycle	everBreastfed	No	0.0853691	0.401505	57	57	0.832561	0.999244
SER-GLYSYN-PWY: superpathway of L-serine and glycine biosynthesis I	birthWeight	birthWeight	-0.0620842	0.291296	57	57	0.833278	0.957818
PWY-6961: L-ascorbate degradation II (bacterial, aerobic)	householdIncome	High	-0.3198	1.5098	57	47	0.834224	0.948501
PWY-7883: anhydromuropeptides recycling II	estimatedGestationalAge	estimatedGestationalAge	-0.174359	0.825786	57	40	0.834387	0.990246
PWY-6629: superpathway of L-tryptophan biosynthesis	Seq_Depth	Seq_Depth	0.0334116	0.158974	57	56	0.834463	0.889652
PWY-7234: inosine-5'-phosphate biosynthesis III	householdIncome	High	0.111257	0.530511	57	57	0.834815	0.948501
PWY-7184: pyrimidine deoxyribonucleotides de novo biosynthesis I	BSID_Group	Low	-0.164825	0.789477	57	54	0.835543	0.9882
PWY-7400: L-arginine biosynthesis IV (archaebacteria)	householdIncome	Low	-0.148483	0.706437	57	56	0.836017	0.948501
PWY-7294: D-xylose degradation IV	everBreastfed	No	-0.127	0.60701	57	6	0.836338	0.999244
PWY-6527: stachyose degradation	sex	Male	0.0734513	0.351221	57	57	0.83646	0.93637
PWY-7208: superpathway of pyrimidine nucleobases salvage	BSID_Group	Low	-0.126419	0.60934	57	56	0.83656	0.9882
GLYCOL-GLYOXDEG-PWY: superpathway of glycol metabolism and degradation	birthWeight	birthWeight	-0.214293	1.02769	57	41	0.836726	0.957818
PWY-7340: 9-cis, 11-trans-octadecadienoyl-CoA degradation (isomerase-dependent, yeast)	birthWeight	birthWeight	-0.170512	0.820735	57	29	0.83704	0.957818
P108-PWY: pyruvate fermentation to propanoate I	BSID_Group	Low	0.254644	1.23177	57	30	0.837844	0.9882
PWY-8187: L-arginine degradation XIII (reductive Stickland reaction)	everBreastfed	No	-0.202843	0.979673	57	57	0.83794	0.999244
GALACT-GLUCUROCAT-PWY: superpathway of hexuronide and hexuronate degradation	everBreastfed	No	-0.493413	2.38519	57	39	0.838096	0.999244
COA-PWY: coenzyme A biosynthesis I (prokaryotic)	BSID_Group	Low	0.123451	0.59922	57	57	0.838682	0.9882
PWY-8178: pentose phosphate pathway (non-oxidative branch) II	householdIncome	High	0.0885854	0.42952	57	57	0.838782	0.948501
PWY-6588: pyruvate fermentation to acetone	householdIncome	Low	-0.357668	1.73321	57	38	0.838812	0.948501
PENTOSE-P-PWY: pentose phosphate pathway	householdIncome	Low	-0.132838	0.642955	57	57	0.839059	0.948501
PWY-6859: all-trans-farnesol biosynthesis	deliveryProcedure	C-section	0.111804	0.548785	57	56	0.839464	0.999427
TCA-GLYOX-BYPASS: superpathway of glyoxylate bypass and TCA	everBreastfed	No	0.323976	1.5804	57	48	0.839669	0.999244
PWY-5747: 2-methylcitrate cycle II	birthWeight	birthWeight	-0.228204	1.11787	57	39	0.840102	0.957818
DENOVOPURINE2-PWY: superpathway of purine nucleotides de novo biosynthesis II	deliveryProcedure	C-section	0.149022	0.73207	57	44	0.84073	0.999427
PWY-702: L-methionine biosynthesis II	birthWeight	birthWeight	0.10046	0.496157	57	57	0.841359	0.957818
PWY-6151: S-adenosyl-L-methionine salvage I	estimatedGestationalAge	estimatedGestationalAge	0.0408931	0.202296	57	57	0.84142	0.990246
PWY-6470: peptidoglycan biosynthesis V (&beta;-lactam resistance)	householdIncome	Low	-0.284321	1.40591	57	21	0.841427	0.949846
PWY-6121: 5-aminoimidazole ribonucleotide biosynthesis I	everBreastfed	No	0.0458972	0.227717	57	57	0.843226	0.999244
HISDEG-PWY: L-histidine degradation I	deliveryProcedure	C-section	0.18731	0.94222	57	46	0.843298	0.999427
PWY-5384: sucrose degradation IV (sucrose phosphorylase)	estimatedGestationalAge	estimatedGestationalAge	0.0474805	0.237854	57	57	0.843402	0.990246
PWY-6168: flavin biosynthesis III (fungi)	Infant_Age	Infant_Age	-0.0543293	0.272869	57	43	0.843567	0.885306
GLYOXYLATE-BYPASS: glyoxylate cycle	estimatedGestationalAge	estimatedGestationalAge	0.173386	0.871011	57	51	0.843811	0.990246
PWY-6749: CMP-legionaminate biosynthesis I	BSID_Group	Low	0.243309	1.22214	57	14	0.844017	0.9882
PWY-6545: pyrimidine deoxyribonucleotides de novo biosynthesis III	householdIncome	Low	-0.290046	1.46993	57	46	0.844446	0.95023
GLCMANNANAUT-PWY: superpathway of N-acetylglucosamine, N-acetylmannosamine and N-acetylneuraminate degradation	everBreastfed	No	-0.263727	1.32582	57	57	0.844478	0.999244
PWY-5845: superpathway of menaquinol-9 biosynthesis	deliveryProcedure	C-section	0.184033	0.927497	57	44	0.844837	0.999427
PWY-4041: &gamma;-glutamyl cycle	householdIncome	High	0.0477043	0.243391	57	57	0.845474	0.95023
PWY-5484: glycolysis II (from fructose 6-phosphate)	deliveryProcedure	C-section	-0.0945625	0.479353	57	57	0.845657	0.999427
PWY-6961: L-ascorbate degradation II (bacterial, aerobic)	everBreastfed	No	-0.510401	2.59035	57	47	0.845747	0.999244
LIPASYN-PWY: phospholipases	householdIncome	High	-0.119108	0.608801	57	13	0.845751	0.95023
PWY-6545: pyrimidine deoxyribonucleotides de novo biosynthesis III	everBreastfed	No	0.274694	1.40452	57	46	0.845802	0.999244
DTDPRHAMSYN-PWY: dTDP-&beta;-L-rhamnose biosynthesis	everBreastfed	No	0.268072	1.35995	57	57	0.846003	0.999244
PWY-7783: plasmalogen degradation	birthWeight	birthWeight	-0.0712464	0.362691	57	10	0.846125	0.960531
PWY-5838: superpathway of menaquinol-8 biosynthesis I	deliveryProcedure	C-section	-0.144022	0.732141	57	52	0.846461	0.999427
PWY-7254: TCA cycle VII (acetate-producers)	BSID_Group	Low	-0.110407	0.564829	57	17	0.846519	0.9882
PWY-5005: biotin biosynthesis II	householdIncome	High	0.220048	1.12598	57	28	0.846666	0.95023
PWY-8086: (S)-lactate fermentation to propanoate, acetate and hydrogen	householdIncome	High	0.0670985	0.345509	57	7	0.847662	0.95023
PWY0-162: superpathway of pyrimidine ribonucleotides de novo biosynthesis	deliveryProcedure	C-section	-0.0794831	0.412066	57	56	0.847895	0.999427
PWY-6386: UDP-N-acetylmuramoyl-pentapeptide biosynthesis II (lysine-containing)	everBreastfed	No	0.0688658	0.355014	57	57	0.848275	0.999244
PWY-6270: isoprene biosynthesis I	estimatedGestationalAge	estimatedGestationalAge	-0.0652898	0.34124	57	57	0.849109	0.990246
PWY-5028: L-histidine degradation II	sex	Male	0.200007	1.03974	57	13	0.849258	0.948064
PWY-7446: sulfoquinovose degradation I	deliveryProcedure	C-section	0.124652	0.647741	57	16	0.849278	0.999427
PWY-1269: CMP-3-deoxy-D-manno-octulosonate biosynthesis	BSID_Group	Low	0.247329	1.28612	57	51	0.849284	0.9882
PWY-6901: superpathway of glucose and xylose degradation	householdIncome	Low	-0.141019	0.738544	57	57	0.849412	0.950869
URDEGR-PWY: superpathway of allantoin degradation in plants	estimatedGestationalAge	estimatedGestationalAge	0.174584	0.915057	57	28	0.850418	0.990246
PWY-5692: allantoin degradation to glyoxylate II	estimatedGestationalAge	estimatedGestationalAge	0.174584	0.915057	57	28	0.850418	0.990246
PWY-5897: superpathway of menaquinol-11 biosynthesis	deliveryProcedure	C-section	-0.126656	0.664549	57	53	0.850943	0.999427
PWY-5898: superpathway of menaquinol-12 biosynthesis	deliveryProcedure	C-section	-0.126656	0.664549	57	53	0.850943	0.999427
PWY-5899: superpathway of menaquinol-13 biosynthesis	deliveryProcedure	C-section	-0.126656	0.664549	57	53	0.850943	0.999427
PWY-7315: dTDP-N-acetylthomosamine biosynthesis	estimatedGestationalAge	estimatedGestationalAge	-0.149363	0.79082	57	47	0.851663	0.990246
PWY-7446: sulfoquinovose degradation I	estimatedGestationalAge	estimatedGestationalAge	0.109973	0.583283	57	16	0.851894	0.990246
PWY-7238: sucrose biosynthesis II	BSID_Group	Low	-0.0511965	0.272908	57	57	0.852018	0.9882
ORNARGDEG-PWY: superpathway of L-arginine and L-ornithine degradation	Infant_Age	Infant_Age	-0.0305454	0.162705	57	14	0.852285	0.889821
