## Supplemental Table 3 for "Infant gut microbiomes contribute to metabolic states that impact brain function" (part 2 of 2)

### Sheet: Pathways Early (continued)
pathway	term	value	coef	stderr	N	N.not.0	p.value	q.value
ARGDEG-PWY: superpathway of L-arginine, putrescine, and 4-aminobutanoate degradation	Infant_Age	Infant_Age	-0.0305454	0.162705	57	14	0.852285	0.889821
PWY1G-0: mycothiol biosynthesis	birthWeight	birthWeight	-0.0508535	0.270517	57	7	0.852493	0.963816
PWY66-409: superpathway of purine nucleotide salvage	deliveryProcedure	C-section	0.091543	0.491743	57	56	0.853138	0.999427
THRESYN-PWY: superpathway of L-threonine biosynthesis	estimatedGestationalAge	estimatedGestationalAge	-0.0307922	0.164729	57	57	0.853364	0.990246
SER-GLYSYN-PWY: superpathway of L-serine and glycine biosynthesis I	sex	Male	-0.0756748	0.405509	57	57	0.853825	0.950529
TCA-GLYOX-BYPASS: superpathway of glyoxylate bypass and TCA	estimatedGestationalAge	estimatedGestationalAge	0.154181	0.828793	57	48	0.85391	0.990246
PWY-4984: urea cycle	BSID_Group	Low	0.213832	1.15056	57	31	0.854185	0.9882
PWY0-1296: purine ribonucleosides degradation	householdIncome	High	-0.114192	0.619673	57	57	0.854605	0.951627
CALVIN-PWY: Calvin-Benson-Bassham cycle	householdIncome	Low	-0.127402	0.691966	57	57	0.854731	0.951627
PWY66-399: gluconeogenesis III	birthWeight	birthWeight	-0.110438	0.597417	57	27	0.854732	0.963816
PWY-7013: (S)-propane-1,2-diol degradation	householdIncome	High	-0.25974	1.40275	57	33	0.854768	0.951627
PENTOSE-P-PWY: pentose phosphate pathway	householdIncome	High	0.0694202	0.372822	57	57	0.854812	0.951627
GLUCUROCAT-PWY: superpathway of &beta;-D-glucuronosides degradation	estimatedGestationalAge	estimatedGestationalAge	0.181263	0.981425	57	51	0.855095	0.990246
PWY-7385: 1,3-propanediol biosynthesis (engineered)	BSID_Group	Low	-0.196484	1.06618	57	22	0.855293	0.9882
PWY-7783: plasmalogen degradation	estimatedGestationalAge	estimatedGestationalAge	0.0711577	0.385999	57	10	0.855417	0.990246
PWY-7111: pyruvate fermentation to isobutanol (engineered)	everBreastfed	No	0.043375	0.236224	57	57	0.856165	0.999244
PWY-6606: guanosine nucleotides degradation II	birthWeight	birthWeight	0.156055	0.851245	57	55	0.856194	0.963816
PWY-3801: sucrose degradation II (sucrose synthase)	estimatedGestationalAge	estimatedGestationalAge	-0.0876759	0.481801	57	10	0.857125	0.990246
PWY-821: superpathway of sulfur amino acid biosynthesis (Saccharomyces cerevisiae)	householdIncome	High	-0.161218	0.887281	57	49	0.85746	0.951899
PWY-7392: taxadiene biosynthesis (engineered)	Seq_Depth	Seq_Depth	-0.0707596	0.392481	57	43	0.85772	0.912035
PWY-7197: pyrimidine deoxyribonucleotide phosphorylation	sex	Male	-0.113801	0.631689	57	56	0.857824	0.95235
PWY-7761: NAD salvage pathway II (PNC IV cycle)	householdIncome	Low	-0.161172	0.886632	57	57	0.858013	0.951899
PWY-5367: petroselinate biosynthesis	deliveryProcedure	C-section	-0.211591	1.16482	57	50	0.858075	0.999427
PWY-7357: thiamine phosphate formation from pyrithiamine and oxythiamine (yeast)	householdIncome	Low	0.145886	0.808622	57	57	0.858615	0.951899
DARABCATK12-PWY: D-arabinose degradation I	estimatedGestationalAge	estimatedGestationalAge	0.196882	1.09526	57	38	0.858901	0.990246
PWY-3801: sucrose degradation II (sucrose synthase)	BSID_Group	Low	-0.111791	0.622921	57	10	0.859053	0.9882
AST-PWY: L-arginine degradation II (AST pathway)	estimatedGestationalAge	estimatedGestationalAge	0.169488	0.94672	57	47	0.859373	0.990246
PWY-6353: purine nucleotides degradation II (aerobic)	everBreastfed	No	0.380701	2.12714	57	44	0.859677	0.999244
PWY-7874: L-threonate degradation	householdIncome	High	-0.210175	1.17616	57	27	0.85978	0.951899
PWY-6121: 5-aminoimidazole ribonucleotide biosynthesis I	BSID_Group	Low	-0.027647	0.154592	57	57	0.85999	0.9882
PWY-I9: L-cysteine biosynthesis VI (from L-methionine)	deliveryProcedure	C-section	-0.114076	0.639158	57	57	0.860157	0.999427
SULFATE-CYS-PWY: superpathway of sulfate assimilation and cysteine biosynthesis	deliveryProcedure	C-section	0.137153	0.76899	57	56	0.860327	0.999427
PWY-6803: phosphatidylcholine acyl editing	estimatedGestationalAge	estimatedGestationalAge	0.186603	1.05298	57	50	0.860779	0.990246
PWY-6572: chondroitin sulfate degradation I (bacterial)	householdIncome	Low	0.0991087	0.55785	57	6	0.860994	0.951935
PWY-2942: L-lysine biosynthesis III	birthWeight	birthWeight	0.181757	1.03277	57	47	0.861895	0.964489
COLANSYN-PWY: colanic acid building blocks biosynthesis	BSID_Group	Low	0.222661	1.26575	57	49	0.862019	0.9882
PWY-6126: superpathway of adenosine nucleotides de novo biosynthesis II	everBreastfed	No	0.143512	0.8225	57	56	0.862251	0.999244
PWY0-1477: ethanolamine utilization	householdIncome	High	0.152938	0.869874	57	55	0.862434	0.952222
LPSSYN-PWY: superpathway of lipopolysaccharide biosynthesis	BSID_Group	Low	0.14335	0.81855	57	13	0.862441	0.9882
PWY-7456: &beta;-(1,4)-mannan degradation	sex	Male	0.110326	0.62856	57	11	0.862498	0.952422
PWY-5022: 4-aminobutanoate degradation V	sex	Male	0.0791506	0.452765	57	8	0.862615	0.952422
PWY-7118: chitin deacetylation	estimatedGestationalAge	estimatedGestationalAge	0.162452	0.931601	57	50	0.86297	0.990246
PWY-7356: thiamine diphosphate salvage IV (yeast)	everBreastfed	No	0.286118	1.64096	57	56	0.863504	0.999244
HISTSYN-PWY: L-histidine biosynthesis	BSID_Group	Low	-0.0556273	0.321637	57	57	0.864011	0.9882
PYRIDNUCSYN-PWY: NAD de novo biosynthesis I (from aspartate)	householdIncome	Low	0.109479	0.637679	57	57	0.864439	0.953106
PWY-5675: nitrate reduction V (assimilatory)	estimatedGestationalAge	estimatedGestationalAge	0.148966	0.865267	57	52	0.864662	0.990246
PWY-6185: 4-methylcatechol degradation (ortho cleavage)	BSID_Group	Low	0.177582	1.03409	57	9	0.865022	0.9882
PWY-7187: pyrimidine deoxyribonucleotides de novo biosynthesis II	deliveryProcedure	C-section	0.149349	0.869381	57	44	0.865301	0.999427
PWY1ZNC-1: assimilatory sulfate reduction IV	everBreastfed	No	-0.268979	1.57052	57	54	0.865693	0.999244
PWY-7204: pyridoxal 5'-phosphate salvage II (plants)	everBreastfed	No	0.328114	1.93033	57	46	0.866739	0.999244
PWY-6168: flavin biosynthesis III (fungi)	birthWeight	birthWeight	-0.167467	0.986556	57	43	0.866751	0.964489
ECASYN-PWY: enterobacterial common antigen biosynthesis	estimatedGestationalAge	estimatedGestationalAge	-0.126686	0.747866	57	31	0.866775	0.990246
PWY-7356: thiamine diphosphate salvage IV (yeast)	BSID_Group	Low	-0.184044	1.09002	57	56	0.867449	0.9882
PWY-6123: inosine-5'-phosphate biosynthesis I	householdIncome	Low	0.119091	0.709905	57	57	0.86751	0.953106
DAPLYSINESYN-PWY: L-lysine biosynthesis I	birthWeight	birthWeight	0.0653185	0.389639	57	57	0.867603	0.964489
PWY-7977: L-methionine biosynthesis IV	householdIncome	High	0.113934	0.676079	57	57	0.867699	0.953106
PWY0-461: L-lysine degradation I	birthWeight	birthWeight	0.176509	1.04693	57	30	0.867722	0.964489
LACTOSECAT-PWY: lactose and galactose degradation I	BSID_Group	Low	0.155165	0.925307	57	56	0.867896	0.9882
PWY-6803: phosphatidylcholine acyl editing	everBreastfed	No	0.341645	2.03432	57	50	0.868324	0.999244
PWY-6292: superpathway of L-cysteine biosynthesis (mammalian)	sex	Male	0.198976	1.18953	57	51	0.868632	0.956444
LIPA-CORESYN-PWY: lipid A-core biosynthesis (E. coli K-12)	birthWeight	birthWeight	-0.0966737	0.578741	57	13	0.868759	0.964489
PWY-6859: all-trans-farnesol biosynthesis	BSID_Group	Low	0.110583	0.666438	57	56	0.868938	0.9882
PWY-7560: methylerythritol phosphate pathway II	estimatedGestationalAge	estimatedGestationalAge	-0.0553065	0.33354	57	57	0.869585	0.990246
PWY-6612: superpathway of tetrahydrofolate biosynthesis	deliveryProcedure	C-section	-0.108257	0.656869	57	52	0.869817	0.999427
PWY-5180: toluene degradation I (aerobic) (via o-cresol)	householdIncome	Low	-0.330778	1.99908	57	24	0.870072	0.953106
PWY0-1586: peptidoglycan maturation (meso-diaminopimelate containing)	householdIncome	High	-0.0828718	0.501189	57	57	0.870277	0.953106
PWY-7211: superpathway of pyrimidine deoxyribonucleotides de novo biosynthesis	everBreastfed	No	0.243558	1.48344	57	34	0.870305	0.999244
PWY-6292: superpathway of L-cysteine biosynthesis (mammalian)	BSID_Group	Low	-0.193953	1.1783	57	51	0.870565	0.9882
PWY-5981: CDP-diacylglycerol biosynthesis III	householdIncome	High	0.107593	0.657864	57	54	0.870803	0.953106
PWY0-1338: polymyxin resistance	deliveryProcedure	C-section	0.173204	1.05265	57	47	0.870943	0.999427
PWY0-1261: anhydromuropeptides recycling I	deliveryProcedure	C-section	-0.156448	0.953522	57	52	0.871424	0.999427
PWY-621: sucrose degradation III (sucrose invertase)	householdIncome	High	0.0796896	0.487131	57	57	0.871513	0.953106
CATECHOL-ORTHO-CLEAVAGE-PWY: catechol degradation to &beta;-ketoadipate	BSID_Group	Low	0.159249	0.980323	57	10	0.872255	0.9882
PWY-5180: toluene degradation I (aerobic) (via o-cresol)	deliveryProcedure	C-section	0.187611	1.15277	57	24	0.872287	0.999427
PWY-3801: sucrose degradation II (sucrose synthase)	householdIncome	Low	-0.152344	0.939554	57	10	0.872722	0.953135
PWY-5188: tetrapyrrole biosynthesis I (from glutamate)	deliveryProcedure	C-section	0.127349	0.791547	57	57	0.873878	0.999427
KDO-NAGLIPASYN-PWY: superpathway of (Kdo)2-lipid A biosynthesis	estimatedGestationalAge	estimatedGestationalAge	-0.177906	1.117	57	38	0.874843	0.990246
PWY0-166: superpathway of pyrimidine deoxyribonucleotides de novo biosynthesis (E. coli)	everBreastfed	No	0.219513	1.37752	57	50	0.874977	0.999244
LIPA-CORESYN-PWY: lipid A-core biosynthesis (E. coli K-12)	BSID_Group	Low	0.125456	0.789247	57	13	0.875037	0.9882
PWY-7229: superpathway of adenosine nucleotides de novo biosynthesis I	BSID_Group	Low	-0.0843095	0.534854	57	56	0.875438	0.9882
GLYCOL-GLYOXDEG-PWY: superpathway of glycol metabolism and degradation	everBreastfed	No	-0.334897	2.12105	57	41	0.87621	0.999244
PWY-6163: chorismate biosynthesis from 3-dehydroquinate	everBreastfed	No	0.0473124	0.299828	57	57	0.876274	0.999244
PWY-7616: methanol oxidation to carbon dioxide	Seq_Depth	Seq_Depth	0.032795	0.209682	57	11	0.876443	0.929491
PWY0-1319: CDP-diacylglycerol biosynthesis II	birthWeight	birthWeight	-0.0672367	0.427903	57	57	0.87645	0.968271
HEXITOLDEGSUPER-PWY: superpathway of hexitol degradation (bacteria)	deliveryProcedure	C-section	-0.245928	1.56353	57	41	0.876541	0.999427
PWY-7234: inosine-5'-phosphate biosynthesis III	householdIncome	Low	-0.143069	0.9159	57	57	0.876554	0.956025
PWY-5667: CDP-diacylglycerol biosynthesis I	birthWeight	birthWeight	-0.0669365	0.427945	57	57	0.877009	0.968271
PWY-5692: allantoin degradation to glyoxylate II	sex	Male	0.189689	1.21297	57	28	0.877241	0.960674
URDEGR-PWY: superpathway of allantoin degradation in plants	sex	Male	0.189689	1.21297	57	28	0.877241	0.960674
PWY-5971: palmitate biosynthesis (type II fatty acid synthase)	deliveryProcedure	C-section	0.0916035	0.584986	57	50	0.877468	0.999427
PWY-5136: fatty acid &beta;-oxidation II (plant peroxisome)	deliveryProcedure	C-section	-0.154461	1.00374	57	54	0.879339	0.999427
ASPASN-PWY: superpathway of L-aspartate and L-asparagine biosynthesis	sex	Male	0.0767261	0.5023	57	57	0.879933	0.961011
GLUCARDEG-PWY: D-glucarate degradation I	everBreastfed	No	0.328809	2.14506	57	50	0.879935	0.999244
KDO-NAGLIPASYN-PWY: superpathway of (Kdo)2-lipid A biosynthesis	birthWeight	birthWeight	0.160546	1.06172	57	38	0.881174	0.968271
VALSYN-PWY: L-valine biosynthesis	estimatedGestationalAge	estimatedGestationalAge	-0.0166249	0.110696	57	57	0.881275	0.990246
PWY-6630: superpathway of L-tyrosine biosynthesis	Seq_Depth	Seq_Depth	0.0233326	0.156379	57	57	0.88216	0.933099
PWY-5097: L-lysine biosynthesis VI	BSID_Group	Low	-0.0360033	0.240977	57	57	0.882247	0.9882
PWY-7400: L-arginine biosynthesis IV (archaebacteria)	everBreastfed	No	0.103264	0.686507	57	56	0.882492	0.999244
PWY-7392: taxadiene biosynthesis (engineered)	birthWeight	birthWeight	0.123193	0.825779	57	43	0.882586	0.968271
PWY-6902: chitin degradation II (Vibrio)	householdIncome	High	0.172652	1.15602	57	54	0.882825	0.959226
HISDEG-PWY: L-histidine degradation I	householdIncome	High	0.146276	0.98847	57	46	0.883004	0.959226
PWY0-1277: 3-phenylpropanoate and 3-(3-hydroxyphenyl)propanoate degradation	householdIncome	Low	-0.384406	2.58414	57	25	0.883059	0.959226
PWY-5097: L-lysine biosynthesis VI	estimatedGestationalAge	estimatedGestationalAge	0.0275599	0.186064	57	57	0.883292	0.990246
GLYCOLYSIS-E-D: superpathway of glycolysis and the Entner-Doudoroff pathway	everBreastfed	No	-0.210808	1.42021	57	53	0.883712	0.999244
FERMENTATION-PWY: mixed acid fermentation	everBreastfed	No	0.186701	1.26553	57	54	0.88412	0.999244
PWY-7805: (aminomethyl)phosphonate degradation	birthWeight	birthWeight	-0.051454	0.351255	57	11	0.884178	0.968271
PWY-6305: superpathway of putrescine biosynthesis	everBreastfed	No	-0.208659	1.41523	57	56	0.884389	0.999244
PWY-5104: L-isoleucine biosynthesis IV	householdIncome	High	0.140194	0.957995	57	18	0.884924	0.959958
ARO-PWY: chorismate biosynthesis I	deliveryProcedure	C-section	0.0246609	0.168152	57	57	0.884966	0.999427
PWY-7221: guanosine ribonucleotides de novo biosynthesis	BSID_Group	Low	-0.0399147	0.272982	57	57	0.885025	0.9882
PWY0-41: allantoin degradation IV (anaerobic)	everBreastfed	No	-0.311637	2.15071	57	33	0.886228	0.999244
PWY-7184: pyrimidine deoxyribonucleotides de novo biosynthesis I	householdIncome	High	-0.0959625	0.682015	57	54	0.888718	0.962749
GLUCARGALACTSUPER-PWY: superpathway of D-glucarate and D-galactarate degradation	everBreastfed	No	-0.272682	1.93132	57	52	0.889249	0.999244
GALACTARDEG-PWY: D-galactarate degradation I	everBreastfed	No	-0.272682	1.93132	57	52	0.889249	0.999244
PWY-6612: superpathway of tetrahydrofolate biosynthesis	BSID_Group	Low	0.11141	0.797694	57	52	0.889535	0.9882
PWY-6293: superpathway of L-cysteine biosynthesis (fungi)	householdIncome	Low	-0.273487	1.95214	57	41	0.889886	0.962749
PWY-6123: inosine-5'-phosphate biosynthesis I	sex	Male	0.0655179	0.471905	57	57	0.890185	0.966976
GALACTITOLCAT-PWY: galactitol degradation	birthWeight	birthWeight	-0.206658	1.48272	57	42	0.890405	0.972448
P23-PWY: reductive TCA cycle I	everBreastfed	No	-0.141131	1.01261	57	13	0.890415	0.999244
TRPSYN-PWY: L-tryptophan biosynthesis	BSID_Group	Low	-0.0798519	0.579031	57	56	0.890916	0.9882
PWY-6470: peptidoglycan biosynthesis V (&beta;-lactam resistance)	BSID_Group	Low	-0.127375	0.921667	57	21	0.891129	0.9882
PWY0-1277: 3-phenylpropanoate and 3-(3-hydroxyphenyl)propanoate degradation	sex	Male	0.234835	1.71199	57	25	0.892082	0.966976
GLYCOGENSYNTH-PWY: glycogen biosynthesis I (from ADP-D-Glucose)	deliveryProcedure	C-section	-0.0285692	0.208335	57	57	0.892347	0.999427
HEXITOLDEGSUPER-PWY: superpathway of hexitol degradation (bacteria)	sex	Male	-0.243289	1.78095	57	41	0.892593	0.966976
PWY-7345: superpathway of anaerobic sucrose degradation	deliveryProcedure	C-section	0.0856796	0.627478	57	55	0.892937	0.999427
PWY0-41: allantoin degradation IV (anaerobic)	householdIncome	High	-0.168884	1.24829	57	33	0.893653	0.965075
PWY-7409: phospholipid remodeling (phosphatidylethanolamine, yeast)	estimatedGestationalAge	estimatedGestationalAge	0.159087	1.17806	57	25	0.893717	0.990246
PWY-6147: 6-hydroxymethyl-dihydropterin diphosphate biosynthesis I	BSID_Group	Low	0.122306	0.908176	57	55	0.893936	0.9882
PWY1G-0: mycothiol biosynthesis	householdIncome	High	0.0437761	0.326008	57	7	0.89443	0.965075
PWY-5690: TCA cycle II (plants and fungi)	everBreastfed	No	0.077225	0.577008	57	10	0.89492	0.999244
PWY-7228: superpathway of guanosine nucleotides de novo biosynthesis I	everBreastfed	No	0.109312	0.828973	57	56	0.895667	0.999244
PWY-6992: 1,5-anhydrofructose degradation	everBreastfed	No	-0.244397	1.84307	57	21	0.895839	0.999244
PWY-7883: anhydromuropeptides recycling II	everBreastfed	No	-0.211413	1.60027	57	40	0.896106	0.999244
ARO-PWY: chorismate biosynthesis I	everBreastfed	No	0.0382212	0.289387	57	57	0.896302	0.999244
PWY-621: sucrose degradation III (sucrose invertase)	deliveryProcedure	C-section	0.0633869	0.481048	57	57	0.896449	0.999427
PWY-6572: chondroitin sulfate degradation I (bacterial)	householdIncome	High	0.0423197	0.324058	57	6	0.897567	0.96529
P42-PWY: incomplete reductive TCA cycle	everBreastfed	No	-0.154755	1.18777	57	47	0.897603	0.999244
PWY-5690: TCA cycle II (plants and fungi)	householdIncome	High	0.0440117	0.338187	57	10	0.897701	0.96529
P42-PWY: incomplete reductive TCA cycle	BSID_Group	Low	-0.104749	0.808629	57	47	0.897921	0.9882
PWY-6700: queuosine biosynthesis I (de novo)	sex	Male	0.078408	0.607906	57	57	0.897935	0.96824
PWY0-881: superpathway of fatty acid biosynthesis I (E. coli)	Seq_Depth	Seq_Depth	0.0252089	0.196108	57	8	0.898286	0.947668
RUMP-PWY: formaldehyde oxidation I	everBreastfed	No	-0.251269	1.94504	57	28	0.898428	0.999244
PWY0-1061: superpathway of L-alanine biosynthesis	BSID_Group	Low	-0.0719231	0.561263	57	57	0.898974	0.9882
PWY-6549: L-glutamine biosynthesis III	householdIncome	High	0.112544	0.875824	57	39	0.898981	0.96529
PWY-6292: superpathway of L-cysteine biosynthesis (mammalian)	householdIncome	Low	0.22852	1.78777	57	51	0.89942	0.96529
FOLSYN-PWY: superpathway of tetrahydrofolate biosynthesis and salvage	deliveryProcedure	C-section	-0.0807393	0.636857	57	52	0.899669	0.999427
PWY-6731: starch degradation III	Infant_Age	Infant_Age	0.0487275	0.383863	57	50	0.899745	0.936944
PWY-822: fructan biosynthesis	deliveryProcedure	C-section	-0.113495	0.905642	57	30	0.900817	0.999427
PWY-1622: formaldehyde assimilation I (serine pathway)	sex	Male	0.087699	0.696009	57	8	0.90082	0.96824
PWY0-881: superpathway of fatty acid biosynthesis I (E. coli)	birthWeight	birthWeight	0.0553954	0.44088	57	8	0.900915	0.977439
PWY-1861: formaldehyde assimilation II (assimilatory RuMP Cycle)	sex	Male	0.108568	0.858462	57	52	0.900968	0.96824
PRPP-PWY: superpathway of histidine, purine, and pyrimidine biosynthesis	estimatedGestationalAge	estimatedGestationalAge	0.0825512	0.660018	57	44	0.901422	0.990246
GALACT-GLUCUROCAT-PWY: superpathway of hexuronide and hexuronate degradation	householdIncome	High	0.17278	1.38291	57	39	0.901699	0.966448
KETOGLUCONMET-PWY: ketogluconate metabolism	Infant_Age	Infant_Age	0.0482272	0.388828	57	46	0.902107	0.936982
ILEUSYN-PWY: L-isoleucine biosynthesis I (from threonine)	estimatedGestationalAge	estimatedGestationalAge	-0.0144969	0.117911	57	57	0.902684	0.990246
PWY-7238: sucrose biosynthesis II	estimatedGestationalAge	estimatedGestationalAge	-0.025761	0.210517	57	57	0.903139	0.990246
KDO-NAGLIPASYN-PWY: superpathway of (Kdo)2-lipid A biosynthesis	everBreastfed	No	-0.272762	2.21322	57	38	0.903167	0.999244
PWY-6285: superpathway of fatty acids biosynthesis (E. coli)	deliveryProcedure	C-section	0.107124	0.866013	57	50	0.903187	0.999427
PWY-2941: L-lysine biosynthesis II	Seq_Depth	Seq_Depth	-0.028574	0.23682	57	57	0.904489	0.951721
PWY-5862: superpathway of demethylmenaquinol-9 biosynthesis	everBreastfed	No	-0.198258	1.63091	57	44	0.904529	0.999244
PWY-6317: D-galactose degradation I (Leloir pathway)	estimatedGestationalAge	estimatedGestationalAge	-0.031572	0.259699	57	57	0.904994	0.990246
PWY-7392: taxadiene biosynthesis (engineered)	deliveryProcedure	C-section	0.115132	0.957038	57	43	0.905452	0.999427
PWY-5981: CDP-diacylglycerol biosynthesis III	birthWeight	birthWeight	-0.0638461	0.551448	57	54	0.908332	0.977439
PWY-6527: stachyose degradation	birthWeight	birthWeight	0.0293842	0.252127	57	57	0.908338	0.977439
GLUDEG-I-PWY: GABA shunt	birthWeight	birthWeight	-0.0968561	0.834554	57	30	0.90854	0.977439
HEXITOLDEGSUPER-PWY: superpathway of hexitol degradation (bacteria)	everBreastfed	No	0.31227	2.68737	57	41	0.908619	0.999244
PWY-5686: UMP biosynthesis I	deliveryProcedure	C-section	-0.0253959	0.218579	57	57	0.908804	0.999427
PWY-7210: pyrimidine deoxyribonucleotides biosynthesis from CTP	householdIncome	Low	-0.205705	1.77274	57	30	0.909016	0.970685
P23-PWY: reductive TCA cycle I	estimatedGestationalAge	estimatedGestationalAge	-0.0615461	0.536347	57	13	0.909469	0.990246
PWY-5723: Rubisco shunt	deliveryProcedure	C-section	-0.124895	1.08433	57	49	0.909484	0.999427
PWY-8004: Entner-Doudoroff pathway I	estimatedGestationalAge	estimatedGestationalAge	0.0657536	0.571755	57	55	0.909597	0.990246
PWY-8004: Entner-Doudoroff pathway I	birthWeight	birthWeight	-0.0614552	0.537775	57	55	0.91022	0.977439
PWY-7385: 1,3-propanediol biosynthesis (engineered)	estimatedGestationalAge	estimatedGestationalAge	0.093789	0.823835	57	22	0.910266	0.990246
PWY0-845: superpathway of pyridoxal 5'-phosphate biosynthesis and salvage	deliveryProcedure	C-section	-0.0735453	0.645723	57	52	0.910448	0.999427
PWY-822: fructan biosynthesis	sex	Male	-0.122755	1.09037	57	30	0.910853	0.976077
PWY-3841: folate transformations II (plants)	Seq_Depth	Seq_Depth	-0.00814778	0.0722573	57	57	0.910875	0.95366
PYRIDNUCSAL-PWY: NAD salvage pathway I (PNC VI cycle)	Seq_Depth	Seq_Depth	0.0301099	0.268053	57	55	0.911065	0.95366
PWY-6936: seleno-amino acid biosynthesis (plants)	householdIncome	High	-0.0630215	0.561088	57	57	0.911569	0.970685
PWY0-1297: superpathway of purine deoxyribonucleosides degradation	deliveryProcedure	C-section	0.0610026	0.546583	57	57	0.91162	0.999427
PWY-6168: flavin biosynthesis III (fungi)	everBreastfed	No	0.231611	2.06616	57	43	0.911869	0.999244
PWY-7187: pyrimidine deoxyribonucleotides de novo biosynthesis II	estimatedGestationalAge	estimatedGestationalAge	0.0869294	0.778566	57	44	0.911962	0.990246
PWY-8178: pentose phosphate pathway (non-oxidative branch) II	everBreastfed	No	-0.0796768	0.710773	57	57	0.912091	0.999244
ORNDEG-PWY: superpathway of ornithine degradation	everBreastfed	No	0.210657	1.88799	57	49	0.912312	0.999244
PWY-5659: GDP-mannose biosynthesis	birthWeight	birthWeight	-0.0568118	0.511661	57	56	0.912538	0.977439
PWY-7242: D-fructuronate degradation	birthWeight	birthWeight	0.0927216	0.838881	57	54	0.913005	0.977439
PWY-5676: acetyl-CoA fermentation to butanoate II	everBreastfed	No	0.167199	1.52263	57	46	0.913039	0.999244
P105-PWY: TCA cycle IV (2-oxoglutarate decarboxylase)	estimatedGestationalAge	estimatedGestationalAge	-0.103318	0.937648	57	47	0.913186	0.990246
PWY-7185: UTP and CTP dephosphorylation I	householdIncome	Low	0.232471	2.11013	57	31	0.913493	0.970685
REDCITCYC: TCA cycle VI (Helicobacter)	BSID_Group	Low	-0.101446	0.936037	57	30	0.914167	0.9882
PWY66-389: phytol degradation	BSID_Group	Low	-0.186656	1.7161	57	52	0.914179	0.9882
P125-PWY: superpathway of (R,R)-butanediol biosynthesis	householdIncome	High	-0.095401	0.882448	57	47	0.914783	0.970685
URDEGR-PWY: superpathway of allantoin degradation in plants	Infant_Age	Infant_Age	0.0282094	0.262189	57	28	0.915051	0.945552
PWY-5692: allantoin degradation to glyoxylate II	Infant_Age	Infant_Age	0.0282094	0.262189	57	28	0.915051	0.945552
PWY0-1298: superpathway of pyrimidine deoxyribonucleosides degradation	BSID_Group	Low	0.0831953	0.771745	57	56	0.915154	0.9882
PWY-7357: thiamine phosphate formation from pyrithiamine and oxythiamine (yeast)	sex	Male	-0.0577759	0.537827	57	57	0.915489	0.976077
PWY-6902: chitin degradation II (Vibrio)	sex	Male	0.141948	1.32119	57	54	0.915526	0.976077
GLYCOLYSIS-E-D: superpathway of glycolysis and the Entner-Doudoroff pathway	householdIncome	High	-0.0902574	0.840838	57	53	0.915623	0.970685
PWY-5121: superpathway of geranylgeranyl diphosphate biosynthesis II (via MEP)	BSID_Group	Low	0.0647619	0.607986	57	56	0.915634	0.9882
HEME-BIOSYNTHESIS-II-1: heme b biosynthesis V (aerobic)	birthWeight	birthWeight	-0.098433	0.922155	57	51	0.915876	0.977439
PWY-5505: L-glutamate and L-glutamine biosynthesis	householdIncome	Low	0.162987	1.52679	57	21	0.915983	0.970685
PWY-6895: superpathway of thiamine diphosphate biosynthesis II	everBreastfed	No	-0.135708	1.2708	57	50	0.915995	0.999244
PWY-5415: catechol degradation I (meta-cleavage pathway)	estimatedGestationalAge	estimatedGestationalAge	0.0786932	0.7389	57	24	0.916089	0.990246
PWY-7385: 1,3-propanediol biosynthesis (engineered)	householdIncome	Low	0.172857	1.63426	57	22	0.916692	0.970685
PWY0-1586: peptidoglycan maturation (meso-diaminopimelate containing)	deliveryProcedure	C-section	0.0523378	0.494005	57	57	0.916761	0.999427
FASYN-INITIAL-PWY: superpathway of fatty acid biosynthesis initiation (E. coli)	birthWeight	birthWeight	0.0779595	0.73924	57	40	0.916804	0.977439
PYRIDOXSYN-PWY: pyridoxal 5'-phosphate biosynthesis I	deliveryProcedure	C-section	-0.0735224	0.698885	57	53	0.917287	0.999427
GLYCOCAT-PWY: glycogen degradation I	householdIncome	Low	0.174184	1.6734	57	56	0.918029	0.970685
THISYNARA-PWY: superpathway of thiamine diphosphate biosynthesis III (eukaryotes)	everBreastfed	No	0.10939	1.04932	57	57	0.918058	0.999244
PWY-5845: superpathway of menaquinol-9 biosynthesis	everBreastfed	No	-0.166114	1.59624	57	44	0.918192	0.999244
PWY-5100: pyruvate fermentation to acetate and lactate II	estimatedGestationalAge	estimatedGestationalAge	0.0313861	0.303543	57	57	0.918521	0.990246
P41-PWY: pyruvate fermentation to acetate and (S)-lactate I	estimatedGestationalAge	estimatedGestationalAge	0.0313861	0.303543	57	57	0.918521	0.990246
PWY0-162: superpathway of pyrimidine ribonucleotides de novo biosynthesis	householdIncome	Low	0.0767099	0.74633	57	56	0.918582	0.970685
DENOVOPURINE2-PWY: superpathway of purine nucleotides de novo biosynthesis II	estimatedGestationalAge	estimatedGestationalAge	0.068216	0.660994	57	44	0.918592	0.990246
PWY-7117: C4 photosynthetic carbon assimilation cycle, PEPCK type	BSID_Group	Low	-0.0482927	0.472722	57	57	0.919542	0.9882
PWY-5690: TCA cycle II (plants and fungi)	Infant_Age	Infant_Age	-0.00829461	0.0819788	57	10	0.920092	0.947553
PWY-7294: D-xylose degradation IV	householdIncome	Low	0.0641085	0.634585	57	6	0.920383	0.970685
PWY-5154: L-arginine biosynthesis III (via N-acetyl-L-citrulline)	everBreastfed	No	0.114997	1.13777	57	56	0.920698	0.999244
ARGSYN-PWY: L-arginine biosynthesis I (via L-ornithine)	birthWeight	birthWeight	0.0139223	0.138537	57	57	0.920767	0.978033
PWY0-1479: tRNA processing	householdIncome	High	-0.0672632	0.670473	57	53	0.921021	0.970685
PWY-5861: superpathway of demethylmenaquinol-8 biosynthesis I	deliveryProcedure	C-section	-0.0756113	0.750656	57	52	0.921021	0.999427
NONOXIPENT-PWY: pentose phosphate pathway (non-oxidative branch) I	everBreastfed	No	0.0695271	0.693634	57	57	0.921376	0.999244
PWY-6897: thiamine diphosphate salvage II	everBreastfed	No	-0.0913042	0.912223	57	56	0.921518	0.999244
PWY66-409: superpathway of purine nucleotide salvage	BSID_Group	Low	-0.0590662	0.597166	57	56	0.921639	0.9882
PWY-6125: superpathway of guanosine nucleotides de novo biosynthesis II	everBreastfed	No	0.0849713	0.85926	57	56	0.921656	0.999244
HEME-BIOSYNTHESIS-II-1: heme b biosynthesis V (aerobic)	everBreastfed	No	0.187455	1.88294	57	51	0.921678	0.999244
PWY-6876: isopropanol biosynthesis (engineered)	Infant_Age	Infant_Age	-0.0142941	0.144609	57	6	0.92169	0.947553
GLUCONEO-PWY: gluconeogenesis I	deliveryProcedure	C-section	0.0525057	0.527714	57	56	0.921778	0.999427
PWY-6703: preQ0 biosynthesis	householdIncome	High	0.0607881	0.614152	57	56	0.921997	0.970685
DARABCATK12-PWY: D-arabinose degradation I	everBreastfed	No	-0.210381	2.14197	57	38	0.922786	0.999244
GALACTITOLCAT-PWY: galactitol degradation	deliveryProcedure	C-section	-0.177828	1.81454	57	42	0.922887	0.999427
PWY-5695: inosine 5'-phosphate degradation	householdIncome	High	0.0472262	0.482644	57	57	0.92289	0.970685
PWY-702: L-methionine biosynthesis II	Seq_Depth	Seq_Depth	0.0181622	0.186806	57	57	0.92303	0.96104
PWY-I9: L-cysteine biosynthesis VI (from L-methionine)	Seq_Depth	Seq_Depth	0.0187991	0.193488	57	57	0.923091	0.96104
PWY-5855: ubiquinol-7 biosynthesis (early decarboxylation)	householdIncome	High	0.112328	1.15058	57	45	0.92316	0.970685
PWY0-1241: ADP-L-glycero-&beta;-D-manno-heptose biosynthesis	deliveryProcedure	C-section	0.104651	1.08168	57	52	0.923918	0.999427
PWY-5138: fatty acid &beta;-oxidation IV (unsaturated, even number)	deliveryProcedure	C-section	-0.112409	1.16234	57	48	0.923998	0.999427
PWY-7199: pyrimidine deoxyribonucleosides salvage	householdIncome	High	-0.0579082	0.605507	57	56	0.924225	0.970685
PWY0-301: L-ascorbate degradation I (bacterial, anaerobic)	estimatedGestationalAge	estimatedGestationalAge	0.0853543	0.887739	57	54	0.924405	0.990246
GLUCUROCAT-PWY: superpathway of &beta;-D-glucuronosides degradation	birthWeight	birthWeight	0.0892951	0.931755	57	51	0.924519	0.978033
PWY-7953: UDP-N-acetylmuramoyl-pentapeptide biosynthesis III (meso-diaminopimelate containing)	deliveryProcedure	C-section	-0.0317197	0.333117	57	57	0.924553	0.999427
LIPASYN-PWY: phospholipases	birthWeight	birthWeight	-0.048536	0.510321	57	13	0.924642	0.978033
PWY-6328: L-lysine degradation X	householdIncome	High	-0.0343498	0.362509	57	11	0.92492	0.970685
PWY-5972: stearate biosynthesis I (animals)	Infant_Age	Infant_Age	0.0218579	0.230378	57	24	0.924936	0.948471
PWY-7094: fatty acid salvage	deliveryProcedure	C-section	-0.10413	1.11944	57	45	0.926905	0.999427
UDPNAGSYN-PWY: UDP-N-acetyl-D-glucosamine biosynthesis I	estimatedGestationalAge	estimatedGestationalAge	0.0196847	0.212534	57	57	0.926992	0.990246
PWY0-166: superpathway of pyrimidine deoxyribonucleotides de novo biosynthesis (E. coli)	BSID_Group	Low	0.0868694	0.950239	57	50	0.927847	0.9882
PWY-6328: L-lysine degradation X	sex	Male	-0.0378513	0.416032	57	11	0.927902	0.976801
1CMET2-PWY: folate transformations III (E. coli)	householdIncome	Low	0.0864322	0.947788	57	57	0.928161	0.972557
PWY-6607: guanosine nucleotides degradation I	Seq_Depth	Seq_Depth	0.0401598	0.448411	57	40	0.929056	0.96104
PWY0-1586: peptidoglycan maturation (meso-diaminopimelate containing)	everBreastfed	No	0.0766078	0.849178	57	57	0.929076	0.999244
PWY-5677: succinate fermentation to butanoate	householdIncome	Low	0.0696137	0.772681	57	6	0.929118	0.972557
PWY-7385: 1,3-propanediol biosynthesis (engineered)	everBreastfed	No	0.144602	1.60715	57	22	0.92917	0.999244
PWY-3801: sucrose degradation II (sucrose synthase)	Seq_Depth	Seq_Depth	0.0190869	0.214074	57	10	0.929343	0.96104
PWY-5899: superpathway of menaquinol-13 biosynthesis	everBreastfed	No	0.102857	1.14515	57	53	0.929375	0.999244
PWY-5898: superpathway of menaquinol-12 biosynthesis	everBreastfed	No	0.102857	1.14515	57	53	0.929375	0.999244
PWY-5897: superpathway of menaquinol-11 biosynthesis	everBreastfed	No	0.102857	1.14515	57	53	0.929375	0.999244
PWY-5104: L-isoleucine biosynthesis IV	estimatedGestationalAge	estimatedGestationalAge	0.0742553	0.829568	57	18	0.929381	0.990246
PWY-7790: UMP biosynthesis II	deliveryProcedure	C-section	0.0324431	0.364132	57	57	0.929392	0.999427
PWY-7208: superpathway of pyrimidine nucleobases salvage	everBreastfed	No	-0.0773598	0.868362	57	56	0.929399	0.999244
PWY-5855: ubiquinol-7 biosynthesis (early decarboxylation)	everBreastfed	No	0.174549	1.94499	57	45	0.929439	0.999244
MET-SAM-PWY: superpathway of S-adenosyl-L-methionine biosynthesis	everBreastfed	No	0.113266	1.27152	57	56	0.929898	0.999244
GALACTITOLCAT-PWY: galactitol degradation	sex	Male	-0.184182	2.07305	57	42	0.930015	0.976801
GLYCOLYSIS-TCA-GLYOX-BYPASS: superpathway of glycolysis, pyruvate dehydrogenase, TCA, and glyoxylate bypass	estimatedGestationalAge	estimatedGestationalAge	0.0846601	0.961396	57	43	0.930636	0.990246
PWY0-1221: putrescine degradation II	householdIncome	Low	-0.156659	1.7828	57	14	0.930762	0.973015
PWY-6936: seleno-amino acid biosynthesis (plants)	sex	Male	-0.0560932	0.640901	57	57	0.931022	0.976801
PWY0-1261: anhydromuropeptides recycling I	estimatedGestationalAge	estimatedGestationalAge	0.0742151	0.853858	57	52	0.931451	0.990246
PANTO-PWY: phosphopantothenate biosynthesis I	deliveryProcedure	C-section	0.0520688	0.600907	57	57	0.931857	0.999427
PWY-5677: succinate fermentation to butanoate	Infant_Age	Infant_Age	0.0135404	0.15732	57	6	0.931897	0.953184
PWY-7222: guanosine deoxyribonucleotides de novo biosynthesis II	sex	Male	-0.0551863	0.642493	57	56	0.931923	0.976801
PWY-7220: adenosine deoxyribonucleotides de novo biosynthesis II	sex	Male	-0.0551863	0.642493	57	56	0.931923	0.976801
PWY-7391: isoprene biosynthesis II (engineered)	Seq_Depth	Seq_Depth	-0.0335232	0.390599	57	32	0.931978	0.96104
PWY-2942: L-lysine biosynthesis III	everBreastfed	No	-0.183341	2.13615	57	47	0.932494	0.999244
PWY-6590: superpathway of Clostridium acetobutylicum acidogenic fermentation	sex	Male	-0.0873445	1.02137	57	20	0.932567	0.976801
PWY-6823: molybdopterin biosynthesis	everBreastfed	No	-0.0968407	1.1423	57	57	0.933324	0.999244
CENTFERM-PWY: pyruvate fermentation to butanoate	sex	Male	-0.0865243	1.02557	57	20	0.933471	0.976801
PWY-5104: L-isoleucine biosynthesis IV	householdIncome	Low	-0.138537	1.64912	57	18	0.933778	0.973251
TCA: TCA cycle I (prokaryotic)	estimatedGestationalAge	estimatedGestationalAge	0.0646177	0.773879	57	52	0.934094	0.990246
PWY-7185: UTP and CTP dephosphorylation I	estimatedGestationalAge	estimatedGestationalAge	-0.0904036	1.0821	57	31	0.934218	0.990246
PWY-2941: L-lysine biosynthesis II	householdIncome	High	-0.0491993	0.592774	57	57	0.934501	0.973251
FASYN-INITIAL-PWY: superpathway of fatty acid biosynthesis initiation (E. coli)	BSID_Group	Low	0.084352	1.01972	57	40	0.934651	0.9882
PWY-6318: L-phenylalanine degradation IV (mammalian, via side chain)	estimatedGestationalAge	estimatedGestationalAge	-0.0566624	0.689602	57	15	0.935184	0.990246
P185-PWY: formaldehyde assimilation III (dihydroxyacetone cycle)	householdIncome	Low	-0.162358	1.97261	57	35	0.935357	0.973251
GLUDEG-I-PWY: GABA shunt	Seq_Depth	Seq_Depth	-0.0308522	0.378951	57	30	0.93547	0.96104
BRANCHED-CHAIN-AA-SYN-PWY: superpathway of branched chain amino acid biosynthesis	estimatedGestationalAge	estimatedGestationalAge	0.0106024	0.130373	57	57	0.935538	0.990246
PWY-6922: L-N&delta;-acetylornithine biosynthesis	BSID_Group	Low	0.0838873	1.02856	57	27	0.935613	0.9882
PWY-6270: isoprene biosynthesis I	birthWeight	birthWeight	0.0259985	0.320341	57	57	0.935668	0.987105
PWY-5265: peptidoglycan biosynthesis II (staphylococci)	deliveryProcedure	C-section	0.065568	0.803592	57	43	0.935707	0.999427
PWY-7388: octanoyl-[acyl-carrier protein] biosynthesis (mitochondria, yeast)	Seq_Depth	Seq_Depth	-0.0293415	0.36194	57	32	0.935811	0.96104
GLUDEG-I-PWY: GABA shunt	sex	Male	-0.0929445	1.15399	57	30	0.936494	0.976801
PWY0-1337: oleate &beta;-oxidation	deliveryProcedure	C-section	-0.0884143	1.09989	57	45	0.936811	0.999427
P161-PWY: acetylene degradation (anaerobic)	householdIncome	High	-0.0873291	1.08923	57	55	0.936959	0.973251
PWY66-429: fatty acid biosynthesis initiation (mitochondria)	householdIncome	High	0.0343267	0.4321	57	57	0.937026	0.973251
LIPASYN-PWY: phospholipases	Seq_Depth	Seq_Depth	-0.0204752	0.258424	57	13	0.937192	0.96104
PWY-6124: inosine-5'-phosphate biosynthesis II	deliveryProcedure	C-section	0.0304007	0.383779	57	57	0.937206	0.999427
PWY-2942: L-lysine biosynthesis III	estimatedGestationalAge	estimatedGestationalAge	0.0864828	1.08901	57	47	0.937384	0.990246
PWY-7446: sulfoquinovose degradation I	BSID_Group	Low	-0.0595181	0.753946	57	16	0.937677	0.9882
PWY0-461: L-lysine degradation I	estimatedGestationalAge	estimatedGestationalAge	0.0862456	1.09994	57	30	0.938217	0.990246
ANAEROFRUCAT-PWY: homolactic fermentation	sex	Male	0.0406281	0.519228	57	57	0.938304	0.976801
SO4ASSIM-PWY: assimilatory sulfate reduction I	deliveryProcedure	C-section	0.0675149	0.873236	57	56	0.939176	0.999427
PWY-5180: toluene degradation I (aerobic) (via o-cresol)	everBreastfed	No	-0.152446	1.98101	57	24	0.939395	0.999244
PWY-7115: C4 photosynthetic carbon assimilation cycle, NAD-ME type	deliveryProcedure	C-section	0.0419988	0.546356	57	57	0.939551	0.999427
P621-PWY: nylon-6 oligomer degradation	deliveryProcedure	C-section	0.0715493	0.933947	57	19	0.939635	0.999427
PWY-5705: allantoin degradation to glyoxylate III	householdIncome	High	-0.0973175	1.27252	57	42	0.93974	0.974814
PWY-6549: L-glutamine biosynthesis III	sex	Male	0.0758159	1.00471	57	39	0.940552	0.976801
PWY-7791: UMP biosynthesis III	deliveryProcedure	C-section	0.0270779	0.363764	57	57	0.940985	0.999427
PWY-I9: L-cysteine biosynthesis VI (from L-methionine)	birthWeight	birthWeight	0.0394291	0.528725	57	57	0.941207	0.988105
BIOTIN-BIOSYNTHESIS-PWY: biotin biosynthesis I	everBreastfed	No	-0.0992787	1.33077	57	52	0.941296	0.999244
PWY-5840: superpathway of menaquinol-7 biosynthesis	everBreastfed	No	-0.0859242	1.15385	57	52	0.941402	0.999244
CARNMET-PWY: L-carnitine degradation I	birthWeight	birthWeight	0.098672	1.33278	57	32	0.941655	0.988105
PWY-5910: superpathway of geranylgeranyldiphosphate biosynthesis I (via mevalonate)	estimatedGestationalAge	estimatedGestationalAge	-0.0472498	0.644705	57	45	0.941894	0.990246
PWY-5431: aromatic compounds degradation via &beta;-ketoadipate	BSID_Group	Low	0.0727809	0.991502	57	10	0.942067	0.9882
PWY-5417: catechol degradation III (ortho-cleavage pathway)	BSID_Group	Low	0.0727809	0.991502	57	10	0.942067	0.9882
PWY-6922: L-N&delta;-acetylornithine biosynthesis	estimatedGestationalAge	estimatedGestationalAge	0.0582339	0.794994	57	27	0.94215	0.990246
PWY-5920: superpathway of heme b biosynthesis from glycine	estimatedGestationalAge	estimatedGestationalAge	-0.0637381	0.871377	57	44	0.942269	0.990246
PWY-6147: 6-hydroxymethyl-dihydropterin diphosphate biosynthesis I	everBreastfed	No	0.0968446	1.32908	57	55	0.942656	0.999244
GLYCOLYSIS: glycolysis I (from glucose 6-phosphate)	sex	Male	0.035839	0.494776	57	57	0.942867	0.976801
CATECHOL-ORTHO-CLEAVAGE-PWY: catechol degradation to &beta;-ketoadipate	estimatedGestationalAge	estimatedGestationalAge	0.0540016	0.758436	57	10	0.9438	0.990246
PWY0-1297: superpathway of purine deoxyribonucleosides degradation	estimatedGestationalAge	estimatedGestationalAge	0.0362727	0.512016	57	57	0.94383	0.990246
PWY-6527: stachyose degradation	BSID_Group	Low	-0.0245231	0.344202	57	57	0.943869	0.9882
SALVADEHYPOX-PWY: adenosine nucleotides degradation II	birthWeight	birthWeight	0.0801765	1.12902	57	44	0.944022	0.988105
PWY-1861: formaldehyde assimilation II (assimilatory RuMP Cycle)	deliveryProcedure	C-section	0.0514683	0.719149	57	52	0.944072	0.999427
GLYCOL-GLYOXDEG-PWY: superpathway of glycol metabolism and degradation	estimatedGestationalAge	estimatedGestationalAge	0.0766606	1.08429	57	41	0.944243	0.990246
PHOSLIPSYN-PWY: superpathway of phospholipid biosynthesis I (bacteria)	householdIncome	High	-0.0519514	0.73307	57	54	0.944247	0.976181
PWY-6607: guanosine nucleotides degradation I	BSID_Group	Low	-0.106621	1.51131	57	40	0.944346	0.9882
PWY-702: L-methionine biosynthesis II	estimatedGestationalAge	estimatedGestationalAge	-0.0367986	0.52293	57	57	0.944494	0.990246
ARGDEG-PWY: superpathway of L-arginine, putrescine, and 4-aminobutanoate degradation	BSID_Group	Low	0.0524098	0.746199	57	14	0.944578	0.9882
ORNARGDEG-PWY: superpathway of L-arginine and L-ornithine degradation	BSID_Group	Low	0.0524098	0.746199	57	14	0.944578	0.9882
PWY-5676: acetyl-CoA fermentation to butanoate II	householdIncome	High	0.0644115	0.923014	57	46	0.944668	0.976181
PWY-5345: superpathway of L-methionine biosynthesis (by sulfhydrylation)	householdIncome	Low	0.0894169	1.27348	57	56	0.944691	0.976181
PRPP-PWY: superpathway of histidine, purine, and pyrimidine biosynthesis	deliveryProcedure	C-section	0.0502226	0.733167	57	44	0.946054	0.999427
PWY-7345: superpathway of anaerobic sucrose degradation	everBreastfed	No	-0.0739807	1.07917	57	55	0.946106	0.999244
PWY-7977: L-methionine biosynthesis IV	everBreastfed	No	-0.0772538	1.13295	57	57	0.946318	0.999244
PWY-5860: superpathway of demethylmenaquinol-6 biosynthesis I	estimatedGestationalAge	estimatedGestationalAge	0.0603756	0.891092	57	42	0.946526	0.990246
PWY0-881: superpathway of fatty acid biosynthesis I (E. coli)	householdIncome	Low	-0.0620549	0.917426	57	8	0.946586	0.976887
PWY-2942: L-lysine biosynthesis III	BSID_Group	Low	0.0943362	1.41016	57	47	0.947249	0.9882
PWY-5415: catechol degradation I (meta-cleavage pathway)	deliveryProcedure	C-section	0.0546762	0.816951	57	24	0.947393	0.999427
PWY-5747: 2-methylcitrate cycle II	Infant_Age	Infant_Age	0.0184597	0.280126	57	39	0.947923	0.967121
PWY-6284: superpathway of unsaturated fatty acids biosynthesis (E. coli)	deliveryProcedure	C-section	-0.0658735	0.995272	57	50	0.948042	0.999427
PWY-1269: CMP-3-deoxy-D-manno-octulosonate biosynthesis	everBreastfed	No	0.127917	1.94037	57	51	0.948166	0.999244
PWY-5994: palmitate biosynthesis (type I fatty acid synthase)	Seq_Depth	Seq_Depth	0.0303971	0.467222	57	21	0.948428	0.970093
PWY-7357: thiamine phosphate formation from pyrithiamine and oxythiamine (yeast)	householdIncome	High	-0.03049	0.469601	57	57	0.948872	0.977533
PEPTIDOGLYCANSYN-PWY: peptidoglycan biosynthesis I (meso-diaminopimelate containing)	deliveryProcedure	C-section	-0.0134261	0.207891	57	57	0.94919	0.999427
PPGPPMET-PWY: ppGpp metabolism	BSID_Group	Low	0.0732056	1.14454	57	46	0.949455	0.9882
PWY-1861: formaldehyde assimilation II (assimilatory RuMP Cycle)	householdIncome	High	-0.0480129	0.747974	57	52	0.949638	0.977533
P4-PWY: superpathway of L-lysine, L-threonine and L-methionine biosynthesis I	BSID_Group	Low	-0.0565054	0.908679	57	54	0.950686	0.9882
PWY-7269: mitochondrial NADPH production (yeast)	BSID_Group	Low	-0.0798811	1.28536	57	23	0.950919	0.9882
GLYCOCAT-PWY: glycogen degradation I	BSID_Group	Low	-0.0677064	1.09527	57	56	0.95121	0.9882
PWY-5913: partial TCA cycle (obligate autotrophs)	everBreastfed	No	-0.066738	1.0833	57	56	0.951443	0.999244
ANAGLYCOLYSIS-PWY: glycolysis III (from glucose)	everBreastfed	No	-0.0259129	0.424673	57	57	0.951609	0.999244
PWY-922: mevalonate pathway I (eukaryotes and bacteria)	Seq_Depth	Seq_Depth	-0.0205769	0.339842	57	48	0.951981	0.971262
GLUCARDEG-PWY: D-glucarate degradation I	deliveryProcedure	C-section	-0.0756962	1.24543	57	50	0.952248	0.999427
THISYNARA-PWY: superpathway of thiamine diphosphate biosynthesis III (eukaryotes)	BSID_Group	Low	-0.0424036	0.703642	57	57	0.95245	0.9882
PWY-7254: TCA cycle VII (acetate-producers)	estimatedGestationalAge	estimatedGestationalAge	-0.0261295	0.436939	57	17	0.95276	0.990246
PWY-6897: thiamine diphosphate salvage II	deliveryProcedure	C-section	-0.0317667	0.528951	57	56	0.952888	0.999427
PYRIDNUCSYN-PWY: NAD de novo biosynthesis I (from aspartate)	householdIncome	High	0.0218838	0.369359	57	57	0.953011	0.979754
HEMESYN2-PWY: heme b biosynthesis II (oxygen-independent)	everBreastfed	No	-0.0946998	1.60288	57	55	0.953492	0.999244
3-HYDROXYPHENYLACETATE-DEGRADATION-PWY: 4-hydroxyphenylacetate degradation	estimatedGestationalAge	estimatedGestationalAge	0.0496565	0.847975	57	18	0.953821	0.990246
PWY-6151: S-adenosyl-L-methionine salvage I	birthWeight	birthWeight	-0.0110599	0.19087	57	57	0.954268	0.988105
NONMEVIPP-PWY: methylerythritol phosphate pathway I	BSID_Group	Low	-0.0200764	0.352809	57	57	0.954868	0.9882
ARGSYNBSUB-PWY: L-arginine biosynthesis II (acetyl cycle)	birthWeight	birthWeight	0.00744196	0.13374	57	57	0.956072	0.988105
PWY-7783: plasmalogen degradation	Seq_Depth	Seq_Depth	-0.00988165	0.178673	57	10	0.956135	0.973036
PWY0-461: L-lysine degradation I	everBreastfed	No	0.121415	2.19204	57	30	0.956411	0.999244
PWY-7282: 4-amino-2-methyl-5-diphosphomethylpyrimidine biosynthesis II	birthWeight	birthWeight	-0.0250662	0.457669	57	55	0.956559	0.988105
PWY66-409: superpathway of purine nucleotide salvage	householdIncome	High	-0.0280791	0.51588	57	56	0.956829	0.982425
METH-ACETATE-PWY: methanogenesis from acetate	sex	Male	0.0476833	0.873443	57	7	0.956935	0.983256
METSYN-PWY: superpathway of L-homoserine and L-methionine biosynthesis	everBreastfed	No	0.0708138	1.29657	57	56	0.956984	0.999244
DARABCATK12-PWY: D-arabinose degradation I	birthWeight	birthWeight	-0.0564298	1.03803	57	38	0.957131	0.988105
PWY-6318: L-phenylalanine degradation IV (mammalian, via side chain)	BSID_Group	Low	0.0481839	0.895139	57	15	0.957519	0.9882
PWY-5103: L-isoleucine biosynthesis III	estimatedGestationalAge	estimatedGestationalAge	-0.00662552	0.123754	57	57	0.957535	0.990246
GLYCOLYSIS-TCA-GLYOX-BYPASS: superpathway of glycolysis, pyruvate dehydrogenase, TCA, and glyoxylate bypass	BSID_Group	Low	0.0666457	1.24349	57	43	0.957756	0.9882
GALACT-GLUCUROCAT-PWY: superpathway of hexuronide and hexuronate degradation	birthWeight	birthWeight	-0.0600611	1.12654	57	39	0.957952	0.988105
PWY-6961: L-ascorbate degradation II (bacterial, aerobic)	deliveryProcedure	C-section	0.0795996	1.50726	57	47	0.958396	0.999427
HEME-BIOSYNTHESIS-II: heme b biosynthesis I (aerobic)	birthWeight	birthWeight	0.0360818	0.689295	57	57	0.958683	0.988105
PWY0-1586: peptidoglycan maturation (meso-diaminopimelate containing)	householdIncome	Low	-0.0450338	0.862739	57	57	0.958873	0.983272
GLUTORN-PWY: L-ornithine biosynthesis I	estimatedGestationalAge	estimatedGestationalAge	0.00649271	0.127383	57	57	0.95957	0.990246
PWY0-781: aspartate superpathway	BSID_Group	Low	-0.0451635	0.888745	57	54	0.959691	0.9882
PWY0-1338: polymyxin resistance	estimatedGestationalAge	estimatedGestationalAge	0.0466704	0.929449	57	47	0.960355	0.990246
PWY-5855: ubiquinol-7 biosynthesis (early decarboxylation)	estimatedGestationalAge	estimatedGestationalAge	-0.0500336	0.999948	57	45	0.960519	0.990246
PWY-7356: thiamine diphosphate salvage IV (yeast)	Infant_Age	Infant_Age	0.0138508	0.278197	57	56	0.960605	0.975139
HSERMETANA-PWY: L-methionine biosynthesis III	Infant_Age	Infant_Age	-0.0107918	0.216847	57	57	0.960621	0.975139
ECASYN-PWY: enterobacterial common antigen biosynthesis	BSID_Group	Low	0.0474399	0.966656	57	31	0.961226	0.9882
PWY-6470: peptidoglycan biosynthesis V (&beta;-lactam resistance)	everBreastfed	No	0.0671014	1.37505	57	21	0.961523	0.999244
AEROBACTINSYN-PWY: aerobactin biosynthesis	sex	Male	-0.056918	1.17914	57	13	0.961902	0.983256
PWY-6892: thiazole component of thiamine diphosphate biosynthesis I	everBreastfed	No	-0.0723569	1.49723	57	53	0.961949	0.999244
PWY-7197: pyrimidine deoxyribonucleotide phosphorylation	everBreastfed	No	0.043448	0.907992	57	56	0.962042	0.999244
HCAMHPDEG-PWY: 3-phenylpropanoate and 3-(3-hydroxyphenyl)propanoate degradation to 2-hydroxypentadienoate	sex	Male	0.0894392	1.86721	57	26	0.962205	0.983256
PWY-6690: cinnamate and 3-hydroxycinnamate degradation to 2-hydroxypentadienoate	sex	Male	0.0894392	1.86721	57	26	0.962205	0.983256
HOMOSER-METSYN-PWY: L-methionine biosynthesis I	everBreastfed	No	0.0655587	1.36823	57	56	0.962256	0.999244
PWY-6386: UDP-N-acetylmuramoyl-pentapeptide biosynthesis II (lysine-containing)	deliveryProcedure	C-section	-0.00987535	0.206363	57	57	0.962346	0.999427
PWY-5659: GDP-mannose biosynthesis	estimatedGestationalAge	estimatedGestationalAge	0.0256146	0.541299	57	56	0.962643	0.990246
P185-PWY: formaldehyde assimilation III (dihydroxyacetone cycle)	sex	Male	0.0608724	1.31272	57	35	0.963555	0.983256
TRNA-CHARGING-PWY: tRNA charging	sex	Male	-0.0162585	0.355672	57	57	0.963738	0.983256
PWY-821: superpathway of sulfur amino acid biosynthesis (Saccharomyces cerevisiae)	householdIncome	Low	-0.0701445	1.53058	57	49	0.963847	0.985881
PWY-5690: TCA cycle II (plants and fungi)	householdIncome	Low	-0.0267078	0.582417	57	10	0.963864	0.985881
1CMET2-PWY: folate transformations III (E. coli)	everBreastfed	No	-0.0414953	0.918681	57	57	0.964437	0.999244
PWY0-1338: polymyxin resistance	everBreastfed	No	-0.0812692	1.80973	57	47	0.96462	0.999244
PWY-7198: pyrimidine deoxyribonucleotides de novo biosynthesis IV	Infant_Age	Infant_Age	-0.0147576	0.333877	57	56	0.964974	0.97685
PWY-6185: 4-methylcatechol degradation (ortho cleavage)	estimatedGestationalAge	estimatedGestationalAge	0.0345524	0.800004	57	9	0.965888	0.990246
PWY0-166: superpathway of pyrimidine deoxyribonucleotides de novo biosynthesis (E. coli)	deliveryProcedure	C-section	-0.0344303	0.798366	57	50	0.966043	0.999427
PWY-6387: UDP-N-acetylmuramoyl-pentapeptide biosynthesis I (meso-diaminopimelate containing)	deliveryProcedure	C-section	-0.00900263	0.208715	57	57	0.966052	0.999427
UBISYN-PWY: superpathway of ubiquinol-8 biosynthesis (early decarboxylation)	estimatedGestationalAge	estimatedGestationalAge	-0.0427377	1.00645	57	27	0.966523	0.990246
PWY-8187: L-arginine degradation XIII (reductive Stickland reaction)	BSID_Group	Low	0.0288877	0.684065	57	57	0.966613	0.990475
P621-PWY: nylon-6 oligomer degradation	estimatedGestationalAge	estimatedGestationalAge	-0.0349291	0.831565	57	19	0.966806	0.990246
PWY-I9: L-cysteine biosynthesis VI (from L-methionine)	sex	Male	0.0307638	0.73712	57	57	0.967087	0.984182
FUC-RHAMCAT-PWY: superpathway of fucose and rhamnose degradation	deliveryProcedure	C-section	-0.0463268	1.11222	57	47	0.96721	0.999427
PWY-5837: 2-carboxy-1,4-naphthoquinol biosynthesis	everBreastfed	No	0.0497802	1.2072	57	53	0.967525	0.999244
ARG+POLYAMINE-SYN: superpathway of arginine and polyamine biosynthesis	everBreastfed	No	0.0632121	1.55059	57	51	0.967935	0.999244
PWY-7783: plasmalogen degradation	everBreastfed	No	0.0291847	0.718851	57	10	0.968102	0.999244
PWY-7409: phospholipid remodeling (phosphatidylethanolamine, yeast)	Infant_Age	Infant_Age	0.0115233	0.285922	57	25	0.968126	0.97685
NONMEVIPP-PWY: methylerythritol phosphate pathway I	estimatedGestationalAge	estimatedGestationalAge	-0.0107164	0.272151	57	57	0.96876	0.990246
FUCCAT-PWY: fucose degradation	everBreastfed	No	0.0780918	1.97723	57	49	0.968894	0.999244
GALACTITOLCAT-PWY: galactitol degradation	everBreastfed	No	-0.123107	3.11845	57	42	0.968894	0.999244
PWY-5417: catechol degradation III (ortho-cleavage pathway)	estimatedGestationalAge	estimatedGestationalAge	0.0299438	0.767089	57	10	0.96917	0.990246
PWY-5431: aromatic compounds degradation via &beta;-ketoadipate	estimatedGestationalAge	estimatedGestationalAge	0.0299438	0.767089	57	10	0.96917	0.990246
PWY-6123: inosine-5'-phosphate biosynthesis I	BSID_Group	Low	0.0183407	0.475985	57	57	0.96943	0.990475
LPSSYN-PWY: superpathway of lipopolysaccharide biosynthesis	Infant_Age	Infant_Age	0.00702716	0.182808	57	13	0.969579	0.97685
PWY-6317: D-galactose degradation I (Leloir pathway)	sex	Male	-0.0132779	0.343043	57	57	0.969744	0.9844
FUCCAT-PWY: fucose degradation	deliveryProcedure	C-section	-0.0434306	1.14949	57	49	0.970248	0.999427
PWY-6606: guanosine nucleotides degradation II	estimatedGestationalAge	estimatedGestationalAge	0.0337702	0.898417	57	55	0.970335	0.990246
P124-PWY: Bifidobacterium shunt	Seq_Depth	Seq_Depth	0.0115516	0.308568	57	40	0.970376	0.983836
REDCITCYC: TCA cycle VI (Helicobacter)	deliveryProcedure	C-section	-0.0285914	0.77079	57	30	0.970571	0.999427
PWY-7204: pyridoxal 5'-phosphate salvage II (plants)	birthWeight	birthWeight	-0.0337842	0.931724	57	46	0.971389	0.998474
PWY0-1415: superpathway of heme b biosynthesis from uroporphyrinogen-III	deliveryProcedure	C-section	-0.0451057	1.24567	57	48	0.971499	0.999427
PWY-6708: ubiquinol-8 biosynthesis (early decarboxylation)	estimatedGestationalAge	estimatedGestationalAge	-0.0364531	1.00996	57	27	0.971542	0.990246
PWY-8187: L-arginine degradation XIII (reductive Stickland reaction)	deliveryProcedure	C-section	-0.0204282	0.566632	57	57	0.971595	0.999427
THISYNARA-PWY: superpathway of thiamine diphosphate biosynthesis III (eukaryotes)	Seq_Depth	Seq_Depth	0.00782071	0.21865	57	57	0.97163	0.983836
LACTOSECAT-PWY: lactose and galactose degradation I	Infant_Age	Infant_Age	0.0107845	0.305833	57	56	0.97204	0.976888
URDEGR-PWY: superpathway of allantoin degradation in plants	householdIncome	High	-0.0370982	1.06225	57	28	0.972478	0.987976
PWY-5692: allantoin degradation to glyoxylate II	householdIncome	High	-0.0370982	1.06225	57	28	0.972478	0.987976
PWY-5837: 2-carboxy-1,4-naphthoquinol biosynthesis	deliveryProcedure	C-section	0.0243345	0.699272	57	53	0.972608	0.999427
ANAGLYCOLYSIS-PWY: glycolysis III (from glucose)	householdIncome	Low	-0.0150504	0.444448	57	57	0.973133	0.987976
PWY-8131: 5'-deoxyadenosine degradation II	householdIncome	High	-0.0393727	1.16086	57	33	0.973241	0.987976
PWY-5347: superpathway of L-methionine biosynthesis (transsulfuration)	everBreastfed	No	0.0428086	1.27364	57	56	0.973519	0.999244
PWY-7340: 9-cis, 11-trans-octadecadienoyl-CoA degradation (isomerase-dependent, yeast)	estimatedGestationalAge	estimatedGestationalAge	-0.0291043	0.873041	57	29	0.973653	0.990246
PWY-7221: guanosine ribonucleotides de novo biosynthesis	deliveryProcedure	C-section	-0.00785395	0.23483	57	57	0.973698	0.999427
P124-PWY: Bifidobacterium shunt	birthWeight	birthWeight	0.0388833	1.17097	57	40	0.973818	0.998474
THREOCAT-PWY: superpathway of L-threonine metabolism	BSID_Group	Low	0.0262555	0.792049	57	8	0.973825	0.990475
PWY-7942: 5-oxo-L-proline metabolism	BSID_Group	Low	0.0430883	1.31445	57	43	0.974103	0.990475
PWY-6519: 8-amino-7-oxononanoate biosynthesis I	everBreastfed	No	0.0399626	1.23211	57	53	0.974448	0.999244
PWY-7873: D-erythronate degradation II	householdIncome	High	0.0274327	0.849359	57	19	0.974529	0.987976
DAPLYSINESYN-PWY: L-lysine biosynthesis I	householdIncome	Low	0.025719	0.802505	57	57	0.974572	0.987976
PWY4LZ-257: superpathway of fermentation (Chlamydomonas reinhardtii)	deliveryProcedure	C-section	0.0238737	0.739749	57	53	0.974618	0.999427
PWY-5723: Rubisco shunt	everBreastfed	No	0.0598785	1.86495	57	49	0.97471	0.999244
FUC-RHAMCAT-PWY: superpathway of fucose and rhamnose degradation	everBreastfed	No	-0.0603493	1.91273	57	47	0.975155	0.999244
P185-PWY: formaldehyde assimilation III (dihydroxyacetone cycle)	everBreastfed	No	-0.0597701	1.90164	57	35	0.975357	0.999244
PWY-5659: GDP-mannose biosynthesis	householdIncome	High	-0.0191479	0.620406	57	56	0.975661	0.987976
PWY-8187: L-arginine degradation XIII (reductive Stickland reaction)	householdIncome	High	-0.0182278	0.592652	57	57	0.975719	0.987976
PWY-5705: allantoin degradation to glyoxylate III	everBreastfed	No	0.062632	2.16253	57	42	0.977183	0.999244
PWY-621: sucrose degradation III (sucrose invertase)	Seq_Depth	Seq_Depth	-0.00432916	0.152911	57	57	0.97755	0.98735
PWY-7383: anaerobic energy metabolism (invertebrates, cytosol)	birthWeight	birthWeight	-0.0179708	0.636206	57	28	0.977676	0.998474
PWY-7210: pyrimidine deoxyribonucleotides biosynthesis from CTP	estimatedGestationalAge	estimatedGestationalAge	0.0247173	0.913567	57	30	0.978695	0.990246
PWY-5656: mannosylglycerate biosynthesis I	BSID_Group	Low	-0.0380229	1.45934	57	40	0.979442	0.990475
POLYAMSYN-PWY: superpathway of polyamine biosynthesis I	everBreastfed	No	0.0422702	1.64398	57	51	0.979772	0.999244
PWY-5104: L-isoleucine biosynthesis IV	sex	Male	-0.0278198	1.09495	57	18	0.979945	0.990554
PWY-5918: superpathway of heme b biosynthesis from glutamate	deliveryProcedure	C-section	0.0203043	0.810002	57	54	0.980247	0.999427
PWY-1622: formaldehyde assimilation I (serine pathway)	BSID_Group	Low	0.016923	0.684191	57	8	0.980466	0.990475
PWY-7211: superpathway of pyrimidine deoxyribonucleotides de novo biosynthesis	BSID_Group	Low	-0.0253921	1.04095	57	34	0.980644	0.990475
PWY-5973: cis-vaccenate biosynthesis	sex	Male	0.0103375	0.425493	57	57	0.980722	0.990554
PWY-7783: plasmalogen degradation	householdIncome	High	0.010585	0.43402	57	10	0.980797	0.990593
PWY-7384: anaerobic energy metabolism (invertebrates, mitochondrial)	Seq_Depth	Seq_Depth	0.00199177	0.0821641	57	7	0.980798	0.987918
GLYCOL-GLYOXDEG-PWY: superpathway of glycol metabolism and degradation	Infant_Age	Infant_Age	-0.00838969	0.346297	57	41	0.980824	0.983264
GLUCONEO-PWY: gluconeogenesis I	everBreastfed	No	-0.0215766	0.910662	57	56	0.981332	0.999244
CARNMET-PWY: L-carnitine degradation I	estimatedGestationalAge	estimatedGestationalAge	0.0326119	1.39867	57	32	0.981603	0.990246
PWY-6690: cinnamate and 3-hydroxycinnamate degradation to 2-hydroxypentadienoate	householdIncome	Low	-0.0639254	2.81913	57	26	0.982106	0.990593
HCAMHPDEG-PWY: 3-phenylpropanoate and 3-(3-hydroxyphenyl)propanoate degradation to 2-hydroxypentadienoate	householdIncome	Low	-0.0639254	2.81913	57	26	0.982106	0.990593
PWY-5850: superpathway of menaquinol-6 biosynthesis	estimatedGestationalAge	estimatedGestationalAge	0.0194377	0.861057	57	42	0.982169	0.990246
PWY-5896: superpathway of menaquinol-10 biosynthesis	estimatedGestationalAge	estimatedGestationalAge	0.0194377	0.861057	57	42	0.982169	0.990246
PWY66-430: myristate biosynthesis (mitochondria)	deliveryProcedure	C-section	0.029126	1.30392	57	28	0.98239	0.999427
PWY-5896: superpathway of menaquinol-10 biosynthesis	everBreastfed	No	0.0368953	1.67251	57	42	0.982614	0.999244
PWY-5850: superpathway of menaquinol-6 biosynthesis	everBreastfed	No	0.0368953	1.67251	57	42	0.982614	0.999244
PWY-6353: purine nucleotides degradation II (aerobic)	birthWeight	birthWeight	0.0220674	1.00233	57	44	0.982633	0.998474
PWY-7396: butanol and isobutanol biosynthesis (engineered)	estimatedGestationalAge	estimatedGestationalAge	0.0110013	0.509647	57	12	0.982953	0.990246
PWY66-430: myristate biosynthesis (mitochondria)	Seq_Depth	Seq_Depth	-0.00706151	0.329364	57	28	0.983015	0.987918
P441-PWY: superpathway of N-acetylneuraminate degradation	everBreastfed	No	0.0280766	1.30147	57	54	0.983033	0.999244
PWY-6121: 5-aminoimidazole ribonucleotide biosynthesis I	deliveryProcedure	C-section	0.00284879	0.132243	57	57	0.983133	0.999427
P108-PWY: pyruvate fermentation to propanoate I	householdIncome	High	-0.0233269	1.09752	57	30	0.983219	0.990593
HISTSYN-PWY: L-histidine biosynthesis	birthWeight	birthWeight	0.0049287	0.23449	57	57	0.983396	0.998474
PWY-5030: L-histidine degradation III	birthWeight	birthWeight	0.0197278	0.951407	57	27	0.983626	0.998474
PWY0-1241: ADP-L-glycero-&beta;-D-manno-heptose biosynthesis	everBreastfed	No	-0.0380474	1.85951	57	52	0.983883	0.999244
PWY-7242: D-fructuronate degradation	estimatedGestationalAge	estimatedGestationalAge	0.0176815	0.889837	57	54	0.98432	0.990246
PWY-7874: L-threonate degradation	estimatedGestationalAge	estimatedGestationalAge	-0.0197215	1.00373	57	27	0.984491	0.990246
PWY-7942: 5-oxo-L-proline metabolism	deliveryProcedure	C-section	-0.0214173	1.13286	57	43	0.985101	0.999427
PWY-922: mevalonate pathway I (eukaryotes and bacteria)	estimatedGestationalAge	estimatedGestationalAge	0.0132149	0.714884	57	48	0.985332	0.990246
PWY-7977: L-methionine biosynthesis IV	sex	Male	0.0142588	0.774784	57	57	0.985478	0.991269
P41-PWY: pyruvate fermentation to acetate and (S)-lactate I	BSID_Group	Low	-0.00678655	0.392382	57	57	0.986345	0.991264
PWY-5100: pyruvate fermentation to acetate and lactate II	BSID_Group	Low	-0.00678655	0.392382	57	57	0.986345	0.991264
UDPNAGSYN-PWY: UDP-N-acetyl-D-glucosamine biosynthesis I	birthWeight	birthWeight	-0.00326747	0.200741	57	57	0.987157	0.998474
PWY-6612: superpathway of tetrahydrofolate biosynthesis	householdIncome	High	0.0110793	0.689112	57	52	0.987242	0.992605
P125-PWY: superpathway of (R,R)-butanediol biosynthesis	sex	Male	0.0159449	1.01263	57	47	0.987562	0.991269
FOLSYN-PWY: superpathway of tetrahydrofolate biosynthesis and salvage	householdIncome	High	-0.0102419	0.668118	57	52	0.987836	0.992605
CALVIN-PWY: Calvin-Benson-Bassham cycle	sex	Male	0.00648676	0.45998	57	57	0.988809	0.991269
PWY-7560: methylerythritol phosphate pathway II	householdIncome	High	-0.00530562	0.377542	57	57	0.98891	0.992605
GLUDEG-I-PWY: GABA shunt	everBreastfed	No	-0.023177	1.68382	57	30	0.989152	0.999244
PWY-5415: catechol degradation I (meta-cleavage pathway)	everBreastfed	No	0.0189796	1.40676	57	24	0.989383	0.999244
PWY0-42: 2-methylcitrate cycle I	everBreastfed	No	-0.0354834	2.64178	57	42	0.989412	0.999244
PWY-7858: (5Z)-dodecenoate biosynthesis II	BSID_Group	Low	-0.0118861	0.892853	57	53	0.989501	0.991963
ARG+POLYAMINE-SYN: superpathway of arginine and polyamine biosynthesis	deliveryProcedure	C-section	0.0119172	0.901491	57	51	0.989602	0.999427
HISDEG-PWY: L-histidine degradation I	everBreastfed	No	0.0211795	1.63061	57	46	0.989693	0.999244
PWY-I9: L-cysteine biosynthesis VI (from L-methionine)	estimatedGestationalAge	estimatedGestationalAge	0.00678184	0.556811	57	57	0.990385	0.992848
PWY-7400: L-arginine biosynthesis IV (archaebacteria)	deliveryProcedure	C-section	-0.00460392	0.3987	57	56	0.990948	0.999427
PWY-5104: L-isoleucine biosynthesis IV	everBreastfed	No	0.0185473	1.62486	57	18	0.991	0.999244
PWY-5415: catechol degradation I (meta-cleavage pathway)	householdIncome	Low	-0.0163065	1.44805	57	24	0.991123	0.993588
PWY-6471: peptidoglycan biosynthesis IV (Enterococcus faecium)	Infant_Age	Infant_Age	0.00202422	0.185234	57	6	0.991335	0.991335
PWY-5104: L-isoleucine biosynthesis IV	birthWeight	birthWeight	-0.00761432	0.78648	57	18	0.992354	0.998474
HSERMETANA-PWY: L-methionine biosynthesis III	Seq_Depth	Seq_Depth	0.00240638	0.25128	57	57	0.992405	0.994874
PWY-5497: purine nucleobases degradation II (anaerobic)	birthWeight	birthWeight	0.0103969	1.12787	57	34	0.992731	0.998474
PWY-6531: mannitol cycle	everBreastfed	No	0.0215572	2.33961	57	47	0.992741	0.999244
PWY-7200: superpathway of pyrimidine deoxyribonucleoside salvage	householdIncome	Low	0.0105702	1.28223	57	18	0.993488	0.994722
PWY-6901: superpathway of glucose and xylose degradation	deliveryProcedure	C-section	-0.00327842	0.407767	57	57	0.99362	0.999427
PWY-7560: methylerythritol phosphate pathway II	birthWeight	birthWeight	0.00217033	0.31397	57	57	0.99454	0.998474
HEME-BIOSYNTHESIS-II: heme b biosynthesis I (aerobic)	everBreastfed	No	-0.00958158	1.40421	57	57	0.994623	0.999244
PWY-6609: adenine and adenosine salvage III	householdIncome	High	-0.00383897	0.587774	57	57	0.994817	0.994817
GALACTARDEG-PWY: D-galactarate degradation I	deliveryProcedure	C-section	0.00562701	1.12344	57	52	0.996058	0.999427
GLUCARGALACTSUPER-PWY: superpathway of D-glucarate and D-galactarate degradation	deliveryProcedure	C-section	0.00562701	1.12344	57	52	0.996058	0.999427
PWY-5860: superpathway of demethylmenaquinol-6 biosynthesis I	everBreastfed	No	-0.00804538	1.72891	57	42	0.996333	0.999244
PWY-724: superpathway of L-lysine, L-threonine and L-methionine biosynthesis II	estimatedGestationalAge	estimatedGestationalAge	0.000714963	0.169499	57	57	0.996666	0.996666
THREOCAT-PWY: superpathway of L-threonine metabolism	sex	Male	-0.00224813	0.797395	57	8	0.997776	0.997776
PWY-6317: D-galactose degradation I (Leloir pathway)	birthWeight	birthWeight	-0.000690545	0.24631	57	57	0.997806	0.998474
PWY-7220: adenosine deoxyribonucleotides de novo biosynthesis II	everBreastfed	No	-0.00212321	0.923523	57	56	0.998176	0.999244
PWY-7222: guanosine deoxyribonucleotides de novo biosynthesis II	everBreastfed	No	-0.00212321	0.923523	57	56	0.998176	0.999244
PWY-6992: 1,5-anhydrofructose degradation	birthWeight	birthWeight	0.00171806	0.8888	57	21	0.998474	0.998474
TRPSYN-PWY: L-tryptophan biosynthesis	Seq_Depth	Seq_Depth	0.000204073	0.212331	57	56	0.999237	0.999237
PWY-5994: palmitate biosynthesis (type I fatty acid synthase)	everBreastfed	No	-0.00221113	2.30341	57	21	0.999244	0.999244
PWY-7237: myo-, chiro- and scyllo-inositol degradation	BSID_Group	Low	0.000800626	0.861863	57	25	0.999263	0.999263
POLYAMSYN-PWY: superpathway of polyamine biosynthesis I	deliveryProcedure	C-section	-0.000771352	0.955732	57	51	0.999365	0.999427
PWY-1622: formaldehyde assimilation I (serine pathway)	deliveryProcedure	C-section	-0.000434683	0.598385	57	8	0.999427	0.999427

### Sheet: Pathways Late
pathway	term	value	coef	stderr	N	N.not.0	p.value	q.value
PWY66-399: gluconeogenesis III	Infant_Age	Infant_Age	1.64831	0.280871	30	23	1.18818e-05	0.00298929
PWY-7383: anaerobic energy metabolism (invertebrates, cytosol)	Infant_Age	Infant_Age	1.69472	0.28254	30	23	1.48721e-05	0.00298929
P164-PWY: purine nucleobases degradation I (anaerobic)	Seq_Depth	Seq_Depth	1.93327	0.491686	30	24	0.000900255	0.361902
PWY-7456: &beta;-(1,4)-mannan degradation	birthWeight	birthWeight	2.61122	0.683537	30	17	0.00115537	0.464458
PWY-7883: anhydromuropeptides recycling II	Infant_Age	Infant_Age	-1.81026	0.461047	30	21	0.00147043	0.156806
PWY-6471: peptidoglycan biosynthesis IV (Enterococcus faecium)	Seq_Depth	Seq_Depth	-1.16128	0.321923	30	9	0.00200949	0.403908
PWY-5913: partial TCA cycle (obligate autotrophs)	Infant_Age	Infant_Age	-0.686573	0.163612	30	30	0.00221011	0.156806
PWY-8131: 5'-deoxyadenosine degradation II	householdIncome	High	-4.59925	1.14532	30	27	0.00246199	0.999452
PWY-7237: myo-, chiro- and scyllo-inositol degradation	Infant_Age	Infant_Age	1.1236	0.302994	30	25	0.00249075	0.156806
PWY-4041: &gamma;-glutamyl cycle	Infant_Age	Infant_Age	-0.363866	0.0972408	30	30	0.00262993	0.156806
PWY-5677: succinate fermentation to butanoate	householdIncome	High	-2.28054	0.668076	30	11	0.00291351	0.999452
PWY-3001: superpathway of L-isoleucine biosynthesis I	Infant_Age	Infant_Age	-0.151902	0.039709	30	30	0.00350253	0.156806
PWY-5723: Rubisco shunt	Infant_Age	Infant_Age	-0.742457	0.192744	30	27	0.00398828	0.156806
PWY-5505: L-glutamate and L-glutamine biosynthesis	Infant_Age	Infant_Age	1.36318	0.392639	30	25	0.00413806	0.156806
PWY66-399: gluconeogenesis III	BSID_Group	Low	2.23451	0.6924	30	23	0.00443522	0.994438
PWY-7400: L-arginine biosynthesis IV (archaebacteria)	Seq_Depth	Seq_Depth	-0.511445	0.157335	30	30	0.00447373	0.522369
GLUCOSE1PMETAB-PWY: glucose and glucose-1-phosphate degradation	estimatedGestationalAge	estimatedGestationalAge	0.586836	0.182324	30	29	0.00452109	0.995108
PWY-6992: 1,5-anhydrofructose degradation	Infant_Age	Infant_Age	-1.15476	0.33356	30	15	0.0048832	0.156806
PWY-7456: &beta;-(1,4)-mannan degradation	estimatedGestationalAge	estimatedGestationalAge	-1.97089	0.625758	30	17	0.00527723	0.995108
PWY-5022: 4-aminobutanoate degradation V	householdIncome	High	-2.74342	0.813555	30	16	0.00558683	0.999452
PWY-6992: 1,5-anhydrofructose degradation	Seq_Depth	Seq_Depth	-1.49615	0.464095	30	15	0.00574188	0.522369
PWY-7328: superpathway of UDP-glucose-derived O-antigen building blocks biosynthesis	householdIncome	High	-1.98509	0.639292	30	30	0.00582801	0.999452
CENTFERM-PWY: pyruvate fermentation to butanoate	Infant_Age	Infant_Age	1.03853	0.314243	30	21	0.00601855	0.156806
PWY-6590: superpathway of Clostridium acetobutylicum acidogenic fermentation	Infant_Age	Infant_Age	1.0331	0.312995	30	21	0.00606352	0.156806
LIPA-CORESYN-PWY: lipid A-core biosynthesis (E. coli K-12)	Infant_Age	Infant_Age	-1.52471	0.466185	30	17	0.0063733	0.156806
PWY-6282: palmitoleate biosynthesis I (from (5Z)-dodec-5-enoate)	Infant_Age	Infant_Age	-0.295458	0.0974205	30	30	0.00684525	0.156806
PWY-6823: molybdopterin biosynthesis	Infant_Age	Infant_Age	0.737218	0.218183	30	30	0.007167	0.156806
PWY66-399: gluconeogenesis III	Seq_Depth	Seq_Depth	0.91545	0.306677	30	23	0.00760914	0.522369
PWY-7456: &beta;-(1,4)-mannan degradation	Seq_Depth	Seq_Depth	1.15688	0.388991	30	17	0.00779655	0.522369
PWY0-1061: superpathway of L-alanine biosynthesis	Infant_Age	Infant_Age	-0.294144	0.0938086	30	30	0.00784677	0.156806
THRESYN-PWY: superpathway of L-threonine biosynthesis	Infant_Age	Infant_Age	-0.174698	0.053375	30	30	0.00802323	0.156806
FASYN-ELONG-PWY: fatty acid elongation -- saturated	Infant_Age	Infant_Age	-0.271305	0.0918166	30	30	0.00813422	0.156806
PWY-6749: CMP-legionaminate biosynthesis I	estimatedGestationalAge	estimatedGestationalAge	2.47576	0.757429	30	7	0.00816399	0.995108
HEME-BIOSYNTHESIS-II-1: heme b biosynthesis V (aerobic)	Infant_Age	Infant_Age	-0.520379	0.154063	30	27	0.0088033	0.156806
PWY-7383: anaerobic energy metabolism (invertebrates, cytosol)	BSID_Group	Low	2.39298	0.716342	30	23	0.00902766	0.994438
TRNA-CHARGING-PWY: tRNA charging	Infant_Age	Infant_Age	0.256588	0.0846314	30	30	0.00906346	0.156806
PWY-6292: superpathway of L-cysteine biosynthesis (mammalian)	Infant_Age	Infant_Age	0.93472	0.302558	30	29	0.00915966	0.156806
PWY-7400: L-arginine biosynthesis IV (archaebacteria)	Infant_Age	Infant_Age	-0.364997	0.119154	30	30	0.0092725	0.156806
PWY-7664: oleate biosynthesis IV (anaerobic)	Infant_Age	Infant_Age	-0.26642	0.0920466	30	30	0.0092923	0.156806
PWY-7118: chitin deacetylation	Infant_Age	Infant_Age	-0.676159	0.208662	30	28	0.009784	0.156806
PWY0-1338: polymyxin resistance	Infant_Age	Infant_Age	-0.948891	0.312673	30	25	0.0100213	0.156806
P185-PWY: formaldehyde assimilation III (dihydroxyacetone cycle)	BSID_Group	Low	2.04968	0.719711	30	30	0.010289	0.994438
PWY-7383: anaerobic energy metabolism (invertebrates, cytosol)	Seq_Depth	Seq_Depth	0.896833	0.313377	30	23	0.0113276	0.65053
3-HYDROXYPHENYLACETATE-DEGRADATION-PWY: 4-hydroxyphenylacetate degradation	Infant_Age	Infant_Age	0.783227	0.269623	30	8	0.0113587	0.156806
PWY0-862: (5Z)-dodecenoate biosynthesis I	Infant_Age	Infant_Age	-0.260616	0.0931482	30	30	0.0114771	0.156806
PANTOSYN-PWY: superpathway of coenzyme A biosynthesis I (bacteria)	Infant_Age	Infant_Age	0.510614	0.163835	30	30	0.0119428	0.156806
PWY-6700: queuosine biosynthesis I (de novo)	Infant_Age	Infant_Age	0.549524	0.184708	30	30	0.0121858	0.156806
PWY-7094: fatty acid salvage	Infant_Age	Infant_Age	-1.13716	0.381755	30	26	0.012429	0.156806
PWY0-1296: purine ribonucleosides degradation	Infant_Age	Infant_Age	0.521055	0.179733	30	30	0.0124508	0.156806
PWY-6703: preQ0 biosynthesis	Infant_Age	Infant_Age	0.578186	0.19891	30	30	0.0124821	0.156806
PWY0-1533: methylphosphonate degradation I	birthWeight	birthWeight	-2.91067	0.923681	30	14	0.0125226	0.978407
PWY-6749: CMP-legionaminate biosynthesis I	birthWeight	birthWeight	-2.50728	0.832137	30	7	0.0127771	0.978407
PWY-5971: palmitate biosynthesis (type II fatty acid synthase)	BSID_Group	Low	-1.94516	0.648105	30	27	0.012937	0.994438
PWY-5705: allantoin degradation to glyoxylate III	Infant_Age	Infant_Age	-1.12044	0.390344	30	23	0.0133248	0.158778
PWY-6609: adenine and adenosine salvage III	Infant_Age	Infant_Age	0.468836	0.165557	30	30	0.0138581	0.158778
PWY-7807: glyphosate degradation III	birthWeight	birthWeight	-2.86054	0.92416	30	14	0.0139605	0.978407
GLYCOCAT-PWY: glycogen degradation I	householdIncome	High	-2.22431	0.764666	30	30	0.0140429	0.999452
PWY-5971: palmitate biosynthesis (type II fatty acid synthase)	Infant_Age	Infant_Age	-0.558122	0.203192	30	27	0.0149209	0.158778
TCA-GLYOX-BYPASS: superpathway of glyoxylate bypass and TCA	Infant_Age	Infant_Age	-0.793439	0.268315	30	27	0.0150707	0.158778
PWY-5994: palmitate biosynthesis (type I fatty acid synthase)	BSID_Group	Low	-4.71086	1.66045	30	21	0.0156469	0.994438
PANTO-PWY: phosphopantothenate biosynthesis I	Infant_Age	Infant_Age	0.50962	0.175605	30	30	0.0158489	0.158778
P185-PWY: formaldehyde assimilation III (dihydroxyacetone cycle)	Infant_Age	Infant_Age	0.772053	0.29195	30	30	0.0159895	0.158778
P105-PWY: TCA cycle IV (2-oxoglutarate decarboxylase)	Infant_Age	Infant_Age	-0.748262	0.257554	30	27	0.0160305	0.158778
PWY-6471: peptidoglycan biosynthesis IV (Enterococcus faecium)	estimatedGestationalAge	estimatedGestationalAge	1.59346	0.550369	30	9	0.0160339	0.995108
PWY-7185: UTP and CTP dephosphorylation I	Seq_Depth	Seq_Depth	-1.1206	0.395227	30	25	0.0169863	0.669689
PWY66-429: fatty acid biosynthesis initiation (mitochondria)	Infant_Age	Infant_Age	0.253262	0.0877992	30	30	0.0170263	0.158778
PWY-1042: glycolysis IV	Infant_Age	Infant_Age	0.312776	0.113296	30	30	0.0174581	0.158778
PWY-6435: 4-hydroxybenzoate biosynthesis III (plants)	sex	Male	1.14483	0.441067	30	7	0.0177516	0.999599
LPSSYN-PWY: superpathway of lipopolysaccharide biosynthesis	Infant_Age	Infant_Age	-1.06124	0.392143	30	17	0.0180652	0.158778
PWY-5154: L-arginine biosynthesis III (via N-acetyl-L-citrulline)	Infant_Age	Infant_Age	-0.577154	0.214573	30	30	0.0180736	0.158778
PWY-5690: TCA cycle II (plants and fungi)	householdIncome	High	-2.75748	0.963198	30	25	0.018357	0.999452
PWY-5860: superpathway of demethylmenaquinol-6 biosynthesis I	Infant_Age	Infant_Age	-0.887315	0.3263	30	22	0.0183744	0.158778
PWY-7400: L-arginine biosynthesis IV (archaebacteria)	sex	Male	1.28674	0.461248	30	30	0.0187467	0.999599
PWY-7185: UTP and CTP dephosphorylation I	Infant_Age	Infant_Age	-0.766939	0.270798	30	25	0.0189144	0.158778
PWY-5188: tetrapyrrole biosynthesis I (from glutamate)	Infant_Age	Infant_Age	0.440318	0.155373	30	30	0.019098	0.158778
PWY-6285: superpathway of fatty acids biosynthesis (E. coli)	Infant_Age	Infant_Age	-0.856875	0.321383	30	26	0.0193623	0.158778
COBALSYN-PWY: superpathway of adenosylcobalamin salvage from cobinamide I	Infant_Age	Infant_Age	0.685153	0.245991	30	30	0.0194197	0.158778
UDPNAGSYN-PWY: UDP-N-acetyl-D-glucosamine biosynthesis I	Infant_Age	Infant_Age	-0.158329	0.059205	30	30	0.0194401	0.158778
PWY-7399: methylphosphonate degradation II	birthWeight	birthWeight	-2.53829	0.891094	30	12	0.0198129	0.978407
FAO-PWY: fatty acid &beta;-oxidation I (generic)	Infant_Age	Infant_Age	-0.638122	0.232009	30	26	0.0200594	0.158778
PWY0-1337: oleate &beta;-oxidation	Infant_Age	Infant_Age	-0.976871	0.360602	30	25	0.0205408	0.158778
CENTFERM-PWY: pyruvate fermentation to butanoate	Seq_Depth	Seq_Depth	1.07344	0.421255	30	21	0.0207077	0.669689
PWY-6590: superpathway of Clostridium acetobutylicum acidogenic fermentation	Seq_Depth	Seq_Depth	1.06795	0.419586	30	21	0.0208335	0.669689
GOLPDLCAT-PWY: superpathway of glycerol degradation to 1,3-propanediol	householdIncome	High	-3.13205	1.07319	30	28	0.0208867	0.999452
PWY-7237: myo-, chiro- and scyllo-inositol degradation	Seq_Depth	Seq_Depth	1.00384	0.397348	30	25	0.020968	0.669689
PWY-7210: pyrimidine deoxyribonucleotides biosynthesis from CTP	Seq_Depth	Seq_Depth	-0.845653	0.313096	30	25	0.0209984	0.669689
GLYCOCAT-PWY: glycogen degradation I	deliveryProcedure	C-section	2.63879	1.02982	30	30	0.0212834	0.990657
PWY-6471: peptidoglycan biosynthesis IV (Enterococcus faecium)	Infant_Age	Infant_Age	-0.693748	0.27012	30	9	0.0213623	0.158778
PWY-561: superpathway of glyoxylate cycle and fatty acid degradation	Infant_Age	Infant_Age	-0.635252	0.228626	30	27	0.0214899	0.158778
PWY-5656: mannosylglycerate biosynthesis I	Infant_Age	Infant_Age	-0.748874	0.27531	30	26	0.0215227	0.158778
PWY0-862: (5Z)-dodecenoate biosynthesis I	birthWeight	birthWeight	-0.447082	0.178719	30	30	0.0216676	0.978407
PWY-1861: formaldehyde assimilation II (assimilatory RuMP Cycle)	Infant_Age	Infant_Age	0.692667	0.261828	30	29	0.0217234	0.158778
PWY-7663: gondoate biosynthesis (anaerobic)	householdIncome	Low	0.824304	0.330092	30	30	0.0218693	0.999452
PWY-6876: isopropanol biosynthesis (engineered)	Infant_Age	Infant_Age	0.775709	0.307971	30	10	0.022473	0.159396
PWY-5154: L-arginine biosynthesis III (via N-acetyl-L-citrulline)	Seq_Depth	Seq_Depth	-0.69832	0.28088	30	30	0.0227665	0.669689
PWY-7199: pyrimidine deoxyribonucleosides salvage	Infant_Age	Infant_Age	0.415424	0.167783	30	30	0.0228689	0.159396
METH-ACETATE-PWY: methanogenesis from acetate	Infant_Age	Infant_Age	1.30513	0.50508	30	25	0.0229974	0.159396
GLYCOLYSIS-TCA-GLYOX-BYPASS: superpathway of glycolysis, pyruvate dehydrogenase, TCA, and glyoxylate bypass	birthWeight	birthWeight	-3.27483	1.26019	30	19	0.0232424	0.978407
PWY-5972: stearate biosynthesis I (animals)	householdIncome	High	-2.28896	0.93181	30	15	0.0238237	0.999452
PWY-6961: L-ascorbate degradation II (bacterial, aerobic)	Infant_Age	Infant_Age	-0.54669	0.202285	30	27	0.0238957	0.162815
GLYCOLYSIS-TCA-GLYOX-BYPASS: superpathway of glycolysis, pyruvate dehydrogenase, TCA, and glyoxylate bypass	Infant_Age	Infant_Age	-0.928644	0.363834	30	19	0.0246191	0.163411
PWY-7385: 1,3-propanediol biosynthesis (engineered)	Seq_Depth	Seq_Depth	-1.22578	0.502937	30	26	0.0248275	0.669689
PWY-5913: partial TCA cycle (obligate autotrophs)	Seq_Depth	Seq_Depth	-0.613688	0.236028	30	30	0.0249884	0.669689
TCA: TCA cycle I (prokaryotic)	Infant_Age	Infant_Age	-0.832444	0.31961	30	27	0.025241	0.163411
PWY0-1319: CDP-diacylglycerol biosynthesis II	Infant_Age	Infant_Age	0.455114	0.179497	30	30	0.0254443	0.163411
PWY-5464: superpathway of cytosolic glycolysis (plants), pyruvate dehydrogenase and TCA cycle	householdIncome	High	-2.71476	1.05871	30	10	0.0255855	0.999452
PWY-5675: nitrate reduction V (assimilatory)	Infant_Age	Infant_Age	-0.765016	0.298019	30	28	0.0256489	0.163411
PWY-7399: methylphosphonate degradation II	estimatedGestationalAge	estimatedGestationalAge	2.17913	0.814078	30	12	0.0258551	0.995108
PWY-5667: CDP-diacylglycerol biosynthesis I	Infant_Age	Infant_Age	0.45642	0.180864	30	30	0.0260157	0.163411
PWY-7456: &beta;-(1,4)-mannan degradation	deliveryProcedure	C-section	-2.92694	1.21348	30	17	0.026143	0.990657
PWY-5505: L-glutamate and L-glutamine biosynthesis	estimatedGestationalAge	estimatedGestationalAge	-2.53379	0.977332	30	25	0.0262501	0.995108
POLYISOPRENSYN-PWY: polyisoprenoid biosynthesis (E. coli)	Infant_Age	Infant_Age	-0.35799	0.141232	30	30	0.0273225	0.168979
PWY-6471: peptidoglycan biosynthesis IV (Enterococcus faecium)	householdIncome	Low	2.96767	1.17209	30	9	0.0274727	0.999452
PWY-5004: superpathway of L-citrulline metabolism	householdIncome	High	-1.31195	0.550133	30	4	0.027666	0.999452
PWY-6731: starch degradation III	Infant_Age	Infant_Age	0.613791	0.237979	30	30	0.0281221	0.169456
PWY-6282: palmitoleate biosynthesis I (from (5Z)-dodec-5-enoate)	birthWeight	birthWeight	-0.442011	0.186916	30	30	0.0288383	0.978407
PWY-6284: superpathway of unsaturated fatty acids biosynthesis (E. coli)	BSID_Group	Low	-3.19778	1.26145	30	27	0.0288871	0.994438
PWY-6803: phosphatidylcholine acyl editing	Seq_Depth	Seq_Depth	-1.07408	0.454168	30	28	0.0290675	0.730321
FASYN-ELONG-PWY: fatty acid elongation -- saturated	householdIncome	Low	0.823587	0.349864	30	30	0.029486	0.999452
PWY-7664: oleate biosynthesis IV (anaerobic)	householdIncome	Low	0.824169	0.350741	30	30	0.0297444	0.999452
PWY-621: sucrose degradation III (sucrose invertase)	Infant_Age	Infant_Age	-0.172897	0.0677868	30	30	0.0300888	0.169456
PWY-5861: superpathway of demethylmenaquinol-8 biosynthesis I	Infant_Age	Infant_Age	-0.594868	0.239754	30	28	0.0302064	0.169456
PWY-5138: fatty acid &beta;-oxidation IV (unsaturated, even number)	Infant_Age	Infant_Age	-0.514737	0.203095	30	26	0.0302578	0.169456
PWY-5189: tetrapyrrole biosynthesis II (from glycine)	Infant_Age	Infant_Age	-0.829271	0.338221	30	29	0.0303432	0.169456
PWY-7664: oleate biosynthesis IV (anaerobic)	birthWeight	birthWeight	-0.412821	0.176605	30	30	0.0305063	0.978407
PWY-7196: superpathway of pyrimidine ribonucleosides salvage	Infant_Age	Infant_Age	1.04822	0.445213	30	14	0.0307338	0.169456
PWY-6531: mannitol cycle	Infant_Age	Infant_Age	-0.492336	0.197053	30	28	0.0307541	0.169456
CALVIN-PWY: Calvin-Benson-Bassham cycle	Infant_Age	Infant_Age	0.149211	0.0584364	30	30	0.0307719	0.169456
PWY-6282: palmitoleate biosynthesis I (from (5Z)-dodec-5-enoate)	householdIncome	Low	0.86573	0.371218	30	30	0.0308475	0.999452
PWY0-862: (5Z)-dodecenoate biosynthesis I	householdIncome	Low	0.824248	0.354939	30	30	0.0314828	0.999452
PWY-7456: &beta;-(1,4)-mannan degradation	Infant_Age	Infant_Age	0.823552	0.356259	30	17	0.0321735	0.17478
PWY-5367: petroselinate biosynthesis	BSID_Group	Low	-3.45528	1.38952	30	27	0.032194	0.994438
PWY-5676: acetyl-CoA fermentation to butanoate II	Infant_Age	Infant_Age	0.441276	0.179168	30	28	0.0326112	0.174796
PWY-6292: superpathway of L-cysteine biosynthesis (mammalian)	Seq_Depth	Seq_Depth	0.961696	0.414131	30	29	0.0336917	0.756867
PWY-6292: superpathway of L-cysteine biosynthesis (mammalian)	estimatedGestationalAge	estimatedGestationalAge	-2.24049	0.93174	30	29	0.0338319	0.995108
LIPASYN-PWY: phospholipases	householdIncome	High	-1.84362	0.743512	30	7	0.0342342	0.999452
RIBOSYN2-PWY: flavin biosynthesis I (bacteria and plants)	Infant_Age	Infant_Age	0.45476	0.190388	30	29	0.0343893	0.178647
PWY-5971: palmitate biosynthesis (type II fatty acid synthase)	Seq_Depth	Seq_Depth	-0.571229	0.25141	30	27	0.034934	0.756867
ORNDEG-PWY: superpathway of ornithine degradation	Infant_Age	Infant_Age	-0.617479	0.252943	30	29	0.035026	0.178647
PWY-5850: superpathway of menaquinol-6 biosynthesis	Infant_Age	Infant_Age	-0.690268	0.288495	30	22	0.0351073	0.178647
PWY-5896: superpathway of menaquinol-10 biosynthesis	Infant_Age	Infant_Age	-0.690268	0.288495	30	22	0.0351073	0.178647
PWY-7663: gondoate biosynthesis (anaerobic)	Infant_Age	Infant_Age	-0.195157	0.0866276	30	30	0.0362843	0.181184
PWY-6920: 6-gingerol analog biosynthesis (engineered)	sex	Male	0.824592	0.345778	30	4	0.036808	0.999599
PWY-6293: superpathway of L-cysteine biosynthesis (fungi)	sex	Male	3.24484	1.35639	30	25	0.037181	0.999599
PWY-6906: chitin derivatives degradation	householdIncome	High	-1.41193	0.630888	30	6	0.0373929	0.999452
PWY66-399: gluconeogenesis III	estimatedGestationalAge	estimatedGestationalAge	-1.104	0.493341	30	23	0.0374087	0.995108
PWY-801: homocysteine and cysteine interconversion	sex	Male	3.28778	1.38067	30	25	0.0376898	0.999599
PWY-5347: superpathway of L-methionine biosynthesis (transsulfuration)	Infant_Age	Infant_Age	-0.755931	0.320644	30	29	0.0379759	0.181184
PWY0-862: (5Z)-dodecenoate biosynthesis I	everBreastfed	No	-0.975988	0.437945	30	30	0.038116	0.897506
PWY-7791: UMP biosynthesis III	Infant_Age	Infant_Age	0.368158	0.16053	30	30	0.0383804	0.181184
PWY-7790: UMP biosynthesis II	Infant_Age	Infant_Age	0.368158	0.16053	30	30	0.0383804	0.181184
PWY-6113: superpathway of mycolate biosynthesis	Infant_Age	Infant_Age	-0.563801	0.248454	30	5	0.0386572	0.181184
PWY-6572: chondroitin sulfate degradation I (bacterial)	householdIncome	Low	2.3028	0.981497	30	5	0.0386723	0.999452
GLUCOSE1PMETAB-PWY: glucose and glucose-1-phosphate degradation	birthWeight	birthWeight	-0.442079	0.199159	30	29	0.0388033	0.978407
METSYN-PWY: superpathway of L-homoserine and L-methionine biosynthesis	Infant_Age	Infant_Age	-0.76136	0.324983	30	29	0.0390167	0.181184
GOLPDLCAT-PWY: superpathway of glycerol degradation to 1,3-propanediol	Infant_Age	Infant_Age	0.911755	0.403407	30	28	0.0393438	0.181184
AST-PWY: L-arginine degradation II (AST pathway)	Infant_Age	Infant_Age	-0.698485	0.297394	30	26	0.039422	0.181184
PWY-1861: formaldehyde assimilation II (assimilatory RuMP Cycle)	BSID_Group	Low	2.49267	1.0457	30	29	0.0395692	0.994438
PWY-6435: 4-hydroxybenzoate biosynthesis III (plants)	BSID_Group	Low	-0.951977	0.430942	30	7	0.0396496	0.994438
HOMOSER-METSYN-PWY: L-methionine biosynthesis I	Infant_Age	Infant_Age	-0.780648	0.334503	30	29	0.0397779	0.181184
P185-PWY: formaldehyde assimilation III (dihydroxyacetone cycle)	householdIncome	High	-1.5287	0.693447	30	30	0.0400167	0.999452
LIPA-CORESYN-PWY: lipid A-core biosynthesis (E. coli K-12)	Seq_Depth	Seq_Depth	-1.38941	0.625584	30	17	0.0401376	0.756867
PWY-7196: superpathway of pyrimidine ribonucleosides salvage	Seq_Depth	Seq_Depth	1.09828	0.492583	30	14	0.0402649	0.756867
PWY-7210: pyrimidine deoxyribonucleotides biosynthesis from CTP	Infant_Age	Infant_Age	-0.508708	0.21493	30	25	0.0404974	0.181184
PWY-7456: &beta;-(1,4)-mannan degradation	householdIncome	Low	-2.9814	1.35751	30	17	0.0406902	0.999452
PWY-8131: 5'-deoxyadenosine degradation II	birthWeight	birthWeight	-2.12402	0.920066	30	27	0.0410166	0.978407
1CMET2-PWY: folate transformations III (E. coli)	Infant_Age	Infant_Age	0.370336	0.160908	30	29	0.0414627	0.181184
GLYCOCAT-PWY: glycogen degradation I	Infant_Age	Infant_Age	-0.594748	0.269463	30	30	0.0420005	0.181184
FASYN-ELONG-PWY: fatty acid elongation -- saturated	birthWeight	birthWeight	-0.384092	0.176164	30	30	0.0420137	0.978407
PWY-6749: CMP-legionaminate biosynthesis I	Infant_Age	Infant_Age	0.406568	0.171545	30	7	0.0420936	0.181184
PWY-5384: sucrose degradation IV (sucrose phosphorylase)	Infant_Age	Infant_Age	-0.178757	0.078441	30	30	0.042155	0.181184
PWY0-42: 2-methylcitrate cycle I	Infant_Age	Infant_Age	-0.738441	0.326637	30	26	0.0423665	0.181184
PWY-5464: superpathway of cytosolic glycolysis (plants), pyruvate dehydrogenase and TCA cycle	Infant_Age	Infant_Age	-0.860048	0.39582	30	10	0.0443005	0.185824
NAD-BIOSYNTHESIS-II: NAD salvage pathway III (to nicotinamide riboside)	Infant_Age	Infant_Age	-0.762748	0.350949	30	27	0.045008	0.185824
PWY-5690: TCA cycle II (plants and fungi)	birthWeight	birthWeight	-1.7479	0.766148	30	25	0.0452409	0.978407
P122-PWY: heterolactic fermentation	Infant_Age	Infant_Age	-0.869245	0.395895	30	23	0.0452809	0.185824
MET-SAM-PWY: superpathway of S-adenosyl-L-methionine biosynthesis	Infant_Age	Infant_Age	-0.713647	0.316188	30	29	0.0453979	0.185824
PWY66-399: gluconeogenesis III	householdIncome	High	-1.42862	0.667132	30	23	0.045415	0.999452
PWY-6292: superpathway of L-cysteine biosynthesis (mammalian)	sex	Male	3.06988	1.36443	30	29	0.0454798	0.999599
PWY-6906: chitin derivatives degradation	sex	Male	1.43294	0.670167	30	6	0.0457107	0.999599
PWY-5121: superpathway of geranylgeranyl diphosphate biosynthesis II (via MEP)	estimatedGestationalAge	estimatedGestationalAge	-1.1217	0.499659	30	30	0.0462959	0.995108
PWY66-399: gluconeogenesis III	deliveryProcedure	C-section	-2.035	0.956699	30	23	0.0467309	0.990657
FERMENTATION-PWY: mixed acid fermentation	Infant_Age	Infant_Age	-0.598318	0.262394	30	29	0.0468058	0.185824
ARGININE-SYN4-PWY: L-ornithine biosynthesis II	Infant_Age	Infant_Age	-0.55544	0.243393	30	29	0.0468393	0.185824
PWY-6920: 6-gingerol analog biosynthesis (engineered)	BSID_Group	Low	-0.770404	0.34365	30	4	0.0468676	0.994438
PWY-7389: superpathway of anaerobic energy metabolism (invertebrates)	householdIncome	High	-1.31678	0.620436	30	5	0.0471745	0.999452
PWY-5862: superpathway of demethylmenaquinol-9 biosynthesis	Infant_Age	Infant_Age	-0.663805	0.295566	30	24	0.0474797	0.185824
PWY-7356: thiamine diphosphate salvage IV (yeast)	everBreastfed	No	2.57598	1.12812	30	30	0.0477855	0.897506
PWY-7204: pyridoxal 5'-phosphate salvage II (plants)	Infant_Age	Infant_Age	-0.765474	0.345252	30	24	0.0481202	0.185824
PWY-7184: pyrimidine deoxyribonucleotides de novo biosynthesis I	Infant_Age	Infant_Age	-0.549204	0.249397	30	29	0.0482947	0.185824
PWY-5675: nitrate reduction V (assimilatory)	Seq_Depth	Seq_Depth	-0.87923	0.409888	30	28	0.0484683	0.756867
PWY-1861: formaldehyde assimilation II (assimilatory RuMP Cycle)	Seq_Depth	Seq_Depth	0.739944	0.348618	30	29	0.0486205	0.756867
PWY-8178: pentose phosphate pathway (non-oxidative branch) II	Infant_Age	Infant_Age	0.168799	0.0756898	30	30	0.0487647	0.185824
PWY-6292: superpathway of L-cysteine biosynthesis (mammalian)	deliveryProcedure	C-section	-3.51951	1.62734	30	29	0.0494626	0.990657
PWY-7664: oleate biosynthesis IV (anaerobic)	everBreastfed	No	-0.907721	0.432766	30	30	0.0495603	0.897506
PWY-7384: anaerobic energy metabolism (invertebrates, mitochondrial)	householdIncome	High	-2.00699	0.956977	30	6	0.0495863	0.999452
GLUCARGALACTSUPER-PWY: superpathway of D-glucarate and D-galactarate degradation	Infant_Age	Infant_Age	-0.677553	0.30363	30	29	0.0497717	0.185824
GALACTARDEG-PWY: D-galactarate degradation I	Infant_Age	Infant_Age	-0.677553	0.30363	30	29	0.0497717	0.185824
P562-PWY: myo-inositol degradation I	everBreastfed	No	1.4468	0.649353	30	6	0.0499032	0.897506
LIPASYN-PWY: phospholipases	birthWeight	birthWeight	-1.32532	0.599548	30	7	0.0500783	0.978407
PWY-6123: inosine-5'-phosphate biosynthesis I	Infant_Age	Infant_Age	0.379137	0.176727	30	30	0.0503452	0.185824
GLUCONEO-PWY: gluconeogenesis I	Infant_Age	Infant_Age	0.367518	0.165036	30	30	0.0506248	0.185824
PWY-6284: superpathway of unsaturated fatty acids biosynthesis (E. coli)	Infant_Age	Infant_Age	-0.805522	0.378238	30	27	0.0506353	0.185824
PWY-7409: phospholipid remodeling (phosphatidylethanolamine, yeast)	Infant_Age	Infant_Age	-0.612376	0.285415	30	15	0.0508472	0.185824
PWY-4041: &gamma;-glutamyl cycle	deliveryProcedure	C-section	0.939875	0.435165	30	30	0.0509751	0.990657
PWY-2942: L-lysine biosynthesis III	Infant_Age	Infant_Age	0.686612	0.321404	30	29	0.0515556	0.18612
PWY-6519: 8-amino-7-oxononanoate biosynthesis I	Infant_Age	Infant_Age	-0.394618	0.179311	30	29	0.0518543	0.18612
PWY-6876: isopropanol biosynthesis (engineered)	Seq_Depth	Seq_Depth	0.736728	0.354365	30	10	0.0528386	0.756867
PWY-7616: methanol oxidation to carbon dioxide	householdIncome	High	-0.749477	0.36334	30	7	0.0530769	0.999452
HISDEG-PWY: L-histidine degradation I	everBreastfed	No	-3.81901	1.86278	30	25	0.0544044	0.897506
PWY66-399: gluconeogenesis III	householdIncome	Low	-2.18946	1.07025	30	23	0.0548782	0.999452
PWY-6892: thiazole component of thiamine diphosphate biosynthesis I	Infant_Age	Infant_Age	0.443986	0.201988	30	29	0.0549266	0.194433
PWY-7663: gondoate biosynthesis (anaerobic)	householdIncome	High	0.420541	0.20576	30	30	0.0550831	0.999452
PWY-6590: superpathway of Clostridium acetobutylicum acidogenic fermentation	sex	Male	2.76746	1.28421	30	21	0.055255	0.999599
CENTFERM-PWY: pyruvate fermentation to butanoate	sex	Male	2.77731	1.28928	30	21	0.0553468	0.999599
PWY-6549: L-glutamine biosynthesis III	householdIncome	High	-1.85077	0.858569	30	27	0.0554878	0.999452
GLUCARDEG-PWY: D-glucarate degradation I	Infant_Age	Infant_Age	-0.513298	0.233377	30	28	0.0555098	0.194433
PWY-7560: methylerythritol phosphate pathway II	estimatedGestationalAge	estimatedGestationalAge	-0.519054	0.241626	30	30	0.0555753	0.995108
PWY-7383: anaerobic energy metabolism (invertebrates, cytosol)	householdIncome	Low	-2.30763	1.09811	30	23	0.0556171	0.999452
PWY-241: C4 photosynthetic carbon assimilation cycle, NADP-ME type	Infant_Age	Infant_Age	0.682738	0.322896	30	30	0.0556215	0.194433
AEROBACTINSYN-PWY: aerobactin biosynthesis	householdIncome	Low	3.7905	1.78655	30	12	0.0557113	0.999452
PWY-5747: 2-methylcitrate cycle II	Infant_Age	Infant_Age	-0.553466	0.255123	30	25	0.056324	0.195041
PWY0-301: L-ascorbate degradation I (bacterial, anaerobic)	Infant_Age	Infant_Age	-0.728742	0.342005	30	28	0.0567657	0.195041
PWY-8131: 5'-deoxyadenosine degradation II	sex	Male	2.57628	1.21111	30	27	0.0570977	0.999599
PYRIDNUCSYN-PWY: NAD de novo biosynthesis I (from aspartate)	Infant_Age	Infant_Age	-0.188847	0.0901257	30	30	0.0582767	0.197989
PWY-6969: TCA cycle V (2-oxoglutarate synthase)	Infant_Age	Infant_Age	-0.618075	0.290498	30	29	0.0586088	0.197989
PWY-5104: L-isoleucine biosynthesis IV	Seq_Depth	Seq_Depth	-0.938424	0.466716	30	25	0.0588281	0.756867
PWY-4041: &gamma;-glutamyl cycle	estimatedGestationalAge	estimatedGestationalAge	0.518772	0.243437	30	30	0.059413	0.995108
PWY-7383: anaerobic energy metabolism (invertebrates, cytosol)	estimatedGestationalAge	estimatedGestationalAge	-1.06965	0.508173	30	23	0.0594745	0.995108
PWY-7383: anaerobic energy metabolism (invertebrates, cytosol)	deliveryProcedure	C-section	-1.98205	0.977552	30	23	0.0600122	0.990657
PWY0-1533: methylphosphonate degradation I	estimatedGestationalAge	estimatedGestationalAge	1.81819	0.844901	30	14	0.0609067	0.995108
GLYCOLYSIS-TCA-GLYOX-BYPASS: superpathway of glycolysis, pyruvate dehydrogenase, TCA, and glyoxylate bypass	estimatedGestationalAge	estimatedGestationalAge	2.36665	1.14874	30	19	0.0615233	0.995108
PWY66-399: gluconeogenesis III	everBreastfed	No	-2.62145	1.32054	30	23	0.0617571	0.897506
PWY0-42: 2-methylcitrate cycle I	Seq_Depth	Seq_Depth	-0.872949	0.438141	30	26	0.0625262	0.756867
PYRIDNUCSYN-PWY: NAD de novo biosynthesis I (from aspartate)	estimatedGestationalAge	estimatedGestationalAge	0.444382	0.204768	30	30	0.0625369	0.995108
PWY-6282: palmitoleate biosynthesis I (from (5Z)-dodec-5-enoate)	everBreastfed	No	-0.902342	0.458031	30	30	0.0635854	0.897506
PWY-6124: inosine-5'-phosphate biosynthesis II	Infant_Age	Infant_Age	0.367794	0.182116	30	30	0.0636471	0.212476
PWY-7340: 9-cis, 11-trans-octadecadienoyl-CoA degradation (isomerase-dependent, yeast)	householdIncome	High	-1.64372	0.783221	30	16	0.0637597	0.999452
FASYN-ELONG-PWY: fatty acid elongation -- saturated	everBreastfed	No	-0.849744	0.431684	30	30	0.0637826	0.897506
PWY-7953: UDP-N-acetylmuramoyl-pentapeptide biosynthesis III (meso-diaminopimelate containing)	Infant_Age	Infant_Age	0.275382	0.133266	30	30	0.0639543	0.212476
GLYCOCAT-PWY: glycogen degradation I	birthWeight	birthWeight	-1.23918	0.608615	30	30	0.0642098	0.978407
POLYISOPRENSYN-PWY: polyisoprenoid biosynthesis (E. coli)	Seq_Depth	Seq_Depth	-0.38466	0.193201	30	30	0.0644425	0.756867
PWY-621: sucrose degradation III (sucrose invertase)	estimatedGestationalAge	estimatedGestationalAge	0.707164	0.345207	30	30	0.0646993	0.995108
PWY-7383: anaerobic energy metabolism (invertebrates, cytosol)	householdIncome	High	-1.44116	0.689206	30	23	0.0648868	0.999452
PWY-5345: superpathway of L-methionine biosynthesis (by sulfhydrylation)	Seq_Depth	Seq_Depth	-0.517825	0.261082	30	28	0.0656959	0.756867
PWY-7807: glyphosate degradation III	estimatedGestationalAge	estimatedGestationalAge	1.78059	0.845255	30	14	0.0660862	0.995108
PWY-7783: plasmalogen degradation	householdIncome	High	-1.07313	0.52627	30	4	0.0664834	0.999452
PWY-6703: preQ0 biosynthesis	birthWeight	birthWeight	1.04052	0.496815	30	30	0.066708	0.978407
PWY-7385: 1,3-propanediol biosynthesis (engineered)	householdIncome	High	-2.63585	1.29709	30	26	0.0669634	0.999452
PWY-7391: isoprene biosynthesis II (engineered)	sex	Male	0.733124	0.377807	30	4	0.067309	0.999599
P164-PWY: purine nucleobases degradation I (anaerobic)	Infant_Age	Infant_Age	0.791256	0.395527	30	24	0.0677231	0.221251
KETOGLUCONMET-PWY: ketogluconate metabolism	birthWeight	birthWeight	-1.90774	0.94534	30	29	0.067764	0.978407
PWY-5505: L-glutamate and L-glutamine biosynthesis	householdIncome	Low	-4.1848	2.06067	30	25	0.0678355	0.999452
PWY-5860: superpathway of demethylmenaquinol-6 biosynthesis I	Seq_Depth	Seq_Depth	-0.845849	0.434453	30	22	0.0679093	0.756867
PWY-5384: sucrose degradation IV (sucrose phosphorylase)	estimatedGestationalAge	estimatedGestationalAge	0.446429	0.219038	30	30	0.0681653	0.995108
PWY0-862: (5Z)-dodecenoate biosynthesis I	estimatedGestationalAge	estimatedGestationalAge	0.316224	0.163612	30	30	0.0683099	0.995108
PWY-5100: pyruvate fermentation to acetate and lactate II	Infant_Age	Infant_Age	-0.138139	0.0683478	30	30	0.0683379	0.221251
P41-PWY: pyruvate fermentation to acetate and (S)-lactate I	Infant_Age	Infant_Age	-0.138139	0.0683478	30	30	0.0683379	0.221251
PWY-5367: petroselinate biosynthesis	Infant_Age	Infant_Age	-0.841876	0.428774	30	27	0.0687968	0.221251
PWY-7616: methanol oxidation to carbon dioxide	birthWeight	birthWeight	-0.565375	0.293497	30	7	0.0691563	0.978407
PWY-6282: palmitoleate biosynthesis I (from (5Z)-dodec-5-enoate)	estimatedGestationalAge	estimatedGestationalAge	0.329567	0.171116	30	30	0.069203	0.995108
PWY-6292: superpathway of L-cysteine biosynthesis (mammalian)	householdIncome	Low	-3.92128	1.95987	30	29	0.0692493	0.999452
PWY-6284: superpathway of unsaturated fatty acids biosynthesis (E. coli)	Seq_Depth	Seq_Depth	-0.915145	0.476074	30	27	0.0696968	0.756867
PWY-241: C4 photosynthetic carbon assimilation cycle, NADP-ME type	Seq_Depth	Seq_Depth	0.827123	0.428437	30	30	0.0698786	0.756867
PWY-5121: superpathway of geranylgeranyl diphosphate biosynthesis II (via MEP)	householdIncome	High	-1.39141	0.684085	30	30	0.0699917	0.999452
PWY-6803: phosphatidylcholine acyl editing	Infant_Age	Infant_Age	-0.683168	0.349251	30	28	0.0701009	0.222008
PWY0-1261: anhydromuropeptides recycling I	Infant_Age	Infant_Age	-0.300554	0.147386	30	29	0.0702809	0.222008
PWY-6922: L-N&delta;-acetylornithine biosynthesis	everBreastfed	No	-4.53375	2.36452	30	16	0.0703462	0.897506
PWY-6285: superpathway of fatty acids biosynthesis (E. coli)	Seq_Depth	Seq_Depth	-0.836819	0.433621	30	26	0.070397	0.756867
PWY-6270: isoprene biosynthesis I	estimatedGestationalAge	estimatedGestationalAge	-0.479982	0.239738	30	30	0.0709373	0.995108
PWY-7977: L-methionine biosynthesis IV	Infant_Age	Infant_Age	0.457044	0.229298	30	29	0.0712111	0.222008
PWY-5677: succinate fermentation to butanoate	everBreastfed	No	-2.52518	1.32241	30	11	0.0714115	0.897506
LACTOSECAT-PWY: lactose and galactose degradation I	BSID_Group	Low	1.63521	0.824862	30	30	0.0714791	0.994438
HISDEG-PWY: L-histidine degradation I	householdIncome	High	-1.79609	0.941069	30	25	0.0715427	0.999452
RIBOSYN2-PWY: flavin biosynthesis I (bacteria and plants)	Seq_Depth	Seq_Depth	0.487386	0.253807	30	29	0.0715735	0.756867
PWY-6708: ubiquinol-8 biosynthesis (early decarboxylation)	Infant_Age	Infant_Age	-0.886978	0.459949	30	10	0.0723301	0.222008
GLYOXYLATE-BYPASS: glyoxylate cycle	Infant_Age	Infant_Age	-0.46361	0.228569	30	27	0.0724018	0.222008
UBISYN-PWY: superpathway of ubiquinol-8 biosynthesis (early decarboxylation)	Infant_Age	Infant_Age	-0.881849	0.457575	30	10	0.0725037	0.222008
GLUCOSE1PMETAB-PWY: glucose and glucose-1-phosphate degradation	deliveryProcedure	C-section	0.670749	0.353567	30	29	0.0731214	0.990657
PWY0-1277: 3-phenylpropanoate and 3-(3-hydroxyphenyl)propanoate degradation	Infant_Age	Infant_Age	-0.971437	0.501791	30	20	0.073229	0.222008
PWY-7616: methanol oxidation to carbon dioxide	everBreastfed	No	-1.36149	0.719206	30	7	0.0736865	0.897506
GLUCOSE1PMETAB-PWY: glucose and glucose-1-phosphate degradation	Infant_Age	Infant_Age	-0.196395	0.103801	30	29	0.0738277	0.222008
PWY-6285: superpathway of fatty acids biosynthesis (E. coli)	BSID_Group	Low	-2.66261	1.35494	30	26	0.0739161	0.994438
GLUDEG-I-PWY: GABA shunt	Infant_Age	Infant_Age	1.00608	0.503083	30	23	0.0740027	0.222008
PWY-7664: oleate biosynthesis IV (anaerobic)	estimatedGestationalAge	estimatedGestationalAge	0.304424	0.161677	30	30	0.075115	0.995108
PWY0-1533: methylphosphonate degradation I	everBreastfed	No	-4.81714	2.28582	30	14	0.0752389	0.897506
SO4ASSIM-PWY: assimilatory sulfate reduction I	Infant_Age	Infant_Age	-0.410503	0.208776	30	28	0.0754055	0.224541
PWY-4984: urea cycle	Seq_Depth	Seq_Depth	0.884281	0.46928	30	20	0.0761711	0.756867
CENTFERM-PWY: pyruvate fermentation to butanoate	householdIncome	Low	-3.62707	1.85731	30	21	0.0763764	0.999452
PWY-6270: isoprene biosynthesis I	householdIncome	Low	-0.986819	0.508058	30	30	0.0765241	0.999452
PWY-6590: superpathway of Clostridium acetobutylicum acidogenic fermentation	householdIncome	Low	-3.61024	1.85	30	21	0.0765458	0.999452
PWY-6385: peptidoglycan biosynthesis III (mycobacteria)	everBreastfed	No	1.31657	0.668569	30	30	0.0766311	0.897506
PWY-7807: glyphosate degradation III	everBreastfed	No	-4.80651	2.29014	30	14	0.0769836	0.897506
PWY-7237: myo-, chiro- and scyllo-inositol degradation	BSID_Group	Low	2.23795	1.14493	30	25	0.077143	0.994438
PWY-6749: CMP-legionaminate biosynthesis I	Seq_Depth	Seq_Depth	0.482716	0.246855	30	7	0.0771767	0.756867
ORNDEG-PWY: superpathway of ornithine degradation	Seq_Depth	Seq_Depth	-0.680518	0.3547	30	29	0.0772677	0.756867
PWY-7560: methylerythritol phosphate pathway II	householdIncome	Low	-0.992155	0.513915	30	30	0.0778498	0.999452
PWY-6749: CMP-legionaminate biosynthesis I	deliveryProcedure	C-section	2.51047	1.29455	30	7	0.0782926	0.990657
PWY-6703: preQ0 biosynthesis	estimatedGestationalAge	estimatedGestationalAge	-0.903142	0.4537	30	30	0.0783981	0.995108
HCAMHPDEG-PWY: 3-phenylpropanoate and 3-(3-hydroxyphenyl)propanoate degradation to 2-hydroxypentadienoate	Infant_Age	Infant_Age	-0.980783	0.518543	30	20	0.078686	0.230889
PWY-6690: cinnamate and 3-hydroxycinnamate degradation to 2-hydroxypentadienoate	Infant_Age	Infant_Age	-0.980783	0.518543	30	20	0.078686	0.230889
PWY-7237: myo-, chiro- and scyllo-inositol degradation	householdIncome	Low	-3.18817	1.65508	30	25	0.0788759	0.999452
PWY-4984: urea cycle	everBreastfed	No	-4.42607	2.17687	30	20	0.078932	0.897506
PWY-7211: superpathway of pyrimidine deoxyribonucleotides de novo biosynthesis	Seq_Depth	Seq_Depth	-0.404544	0.207396	30	28	0.0792181	0.756867
PWY-7663: gondoate biosynthesis (anaerobic)	BSID_Group	Low	-0.395168	0.213553	30	30	0.0798627	0.994438
ANAGLYCOLYSIS-PWY: glycolysis III (from glucose)	Infant_Age	Infant_Age	0.13851	0.0735538	30	30	0.0803987	0.234205
PWY-6588: pyruvate fermentation to acetone	everBreastfed	No	-5.18038	2.54264	30	25	0.080731	0.897506
PWY-6749: CMP-legionaminate biosynthesis I	householdIncome	Low	3.09168	1.59534	30	7	0.0809194	0.999452
PWY-7663: gondoate biosynthesis (anaerobic)	Seq_Depth	Seq_Depth	-0.174225	0.0945868	30	30	0.081145	0.756867
CITRULBIO-PWY: L-citrulline biosynthesis	Infant_Age	Infant_Age	-0.593686	0.307068	30	29	0.0811466	0.234683
PWY-5972: stearate biosynthesis I (animals)	sex	Male	1.82294	0.989824	30	15	0.0811885	0.999599
PWY-7118: chitin deacetylation	Seq_Depth	Seq_Depth	-0.572261	0.298786	30	28	0.0812085	0.756867
PWY-7858: (5Z)-dodecenoate biosynthesis II	everBreastfed	No	-5.22486	2.71403	30	27	0.0819419	0.897506
PWY-6507: 4-deoxy-L-threo-hex-4-enopyranuronate degradation	everBreastfed	No	-1.99734	0.923367	30	30	0.082294	0.897506
PWY-5505: L-glutamate and L-glutamine biosynthesis	deliveryProcedure	C-section	-3.29115	1.7485	30	25	0.0825729	0.990657
AEROBACTINSYN-PWY: aerobactin biosynthesis	BSID_Group	Low	-2.34357	1.20166	30	12	0.0828085	0.994438
PWY-5345: superpathway of L-methionine biosynthesis (by sulfhydrylation)	Infant_Age	Infant_Age	-0.360901	0.189814	30	28	0.0830682	0.238524
FASYN-ELONG-PWY: fatty acid elongation -- saturated	estimatedGestationalAge	estimatedGestationalAge	0.294286	0.161273	30	30	0.0838008	0.995108
PWY-7383: anaerobic energy metabolism (invertebrates, cytosol)	everBreastfed	No	-2.65672	1.3663	30	23	0.0850382	0.897506
SO4ASSIM-PWY: assimilatory sulfate reduction I	Seq_Depth	Seq_Depth	-0.537158	0.290721	30	28	0.0856181	0.756867
PWY-5994: palmitate biosynthesis (type I fatty acid synthase)	Infant_Age	Infant_Age	-0.724349	0.388982	30	21	0.0856864	0.244297
PWY-7400: L-arginine biosynthesis IV (archaebacteria)	BSID_Group	Low	-0.876862	0.461291	30	30	0.0858986	0.994438
PWY-5189: tetrapyrrole biosynthesis II (from glycine)	Seq_Depth	Seq_Depth	-0.845241	0.462147	30	29	0.0860596	0.756867
PWY-7560: methylerythritol phosphate pathway II	birthWeight	birthWeight	0.500543	0.264417	30	30	0.0860686	0.978407
P185-PWY: formaldehyde assimilation III (dihydroxyacetone cycle)	Seq_Depth	Seq_Depth	0.576832	0.318774	30	30	0.0862174	0.756867
PWY-7400: L-arginine biosynthesis IV (archaebacteria)	householdIncome	High	-0.840648	0.441854	30	30	0.0864568	0.999452
PYRIDNUCSAL-PWY: NAD salvage pathway I (PNC VI cycle)	sex	Male	1.02765	0.529088	30	30	0.086905	0.999599
P164-PWY: purine nucleobases degradation I (anaerobic)	everBreastfed	No	-4.90817	2.45107	30	24	0.0870552	0.897506
PWY-7409: phospholipid remodeling (phosphatidylethanolamine, yeast)	birthWeight	birthWeight	-1.72031	0.928381	30	15	0.0878344	0.978407
PWY-5484: glycolysis II (from fructose 6-phosphate)	Infant_Age	Infant_Age	0.251831	0.131735	30	30	0.0879379	0.247757
PWY0-162: superpathway of pyrimidine ribonucleotides de novo biosynthesis	birthWeight	birthWeight	0.59669	0.321483	30	30	0.0885386	0.978407
PWY-5838: superpathway of menaquinol-8 biosynthesis I	Infant_Age	Infant_Age	-0.371023	0.197659	30	28	0.0887749	0.247757
PWY-7858: (5Z)-dodecenoate biosynthesis II	Infant_Age	Infant_Age	-0.605579	0.327757	30	27	0.0888837	0.247757
PWY-5367: petroselinate biosynthesis	Seq_Depth	Seq_Depth	-0.956351	0.533849	30	27	0.089191	0.756867
PWY-1861: formaldehyde assimilation II (assimilatory RuMP Cycle)	everBreastfed	No	-3.84842	2.02179	30	29	0.0892787	0.897506
PWY-6630: superpathway of L-tyrosine biosynthesis	householdIncome	High	-1.14528	0.588586	30	30	0.0892803	0.999452
PWY-821: superpathway of sulfur amino acid biosynthesis (Saccharomyces cerevisiae)	Infant_Age	Infant_Age	-0.458684	0.243856	30	27	0.0893652	0.247757
PWY-6518: bile acids epimerization	estimatedGestationalAge	estimatedGestationalAge	0.876964	0.47492	30	9	0.0899693	0.995108
PWY-5022: 4-aminobutanoate degradation V	sex	Male	1.57227	0.862503	30	16	0.0915686	0.999599
PWY0-1338: polymyxin resistance	Seq_Depth	Seq_Depth	-0.764333	0.427339	30	25	0.0923848	0.756867
PWY-7315: dTDP-N-acetylthomosamine biosynthesis	Infant_Age	Infant_Age	-0.649082	0.358664	30	25	0.0928293	0.253416
PWY-5918: superpathway of heme b biosynthesis from glutamate	Infant_Age	Infant_Age	-0.397898	0.211963	30	28	0.0929284	0.253416
PWY0-41: allantoin degradation IV (anaerobic)	Infant_Age	Infant_Age	-0.782229	0.436922	30	19	0.0932973	0.253416
PWY-822: fructan biosynthesis	birthWeight	birthWeight	2.07659	1.17626	30	20	0.0935595	0.978407
PWY-6292: superpathway of L-cysteine biosynthesis (mammalian)	birthWeight	birthWeight	1.86581	1.02201	30	29	0.0938759	0.978407
P4-PWY: superpathway of L-lysine, L-threonine and L-methionine biosynthesis I	Infant_Age	Infant_Age	-0.59623	0.327726	30	29	0.0939901	0.253584
PWY-7199: pyrimidine deoxyribonucleosides salvage	everBreastfed	No	-1.39033	0.788847	30	30	0.0940682	0.897506
PWY-6471: peptidoglycan biosynthesis IV (Enterococcus faecium)	sex	Male	-1.47992	0.794904	30	9	0.0941839	0.999599
PWY-6906: chitin derivatives degradation	householdIncome	Low	-1.78243	1.01211	30	6	0.0943052	0.999452
PWY-7111: pyruvate fermentation to isobutanol (engineered)	Infant_Age	Infant_Age	-0.0865071	0.0475852	30	30	0.0948445	0.254183
PYRIDNUCSYN-PWY: NAD de novo biosynthesis I (from aspartate)	birthWeight	birthWeight	-0.425919	0.224222	30	30	0.0952888	0.978407
GLYCOLYSIS-TCA-GLYOX-BYPASS: superpathway of glycolysis, pyruvate dehydrogenase, TCA, and glyoxylate bypass	householdIncome	High	-2.93753	1.61695	30	19	0.0954333	0.999452
PWY-7199: pyrimidine deoxyribonucleosides salvage	BSID_Group	Low	0.725567	0.413616	30	30	0.0955111	0.994438
PWY-6518: bile acids epimerization	BSID_Group	Low	1.25703	0.693067	30	9	0.0962209	0.994438
PWY-6936: seleno-amino acid biosynthesis (plants)	sex	Male	-0.627715	0.341114	30	30	0.0962709	0.999599
UDPNAGSYN-PWY: UDP-N-acetyl-D-glucosamine biosynthesis I	estimatedGestationalAge	estimatedGestationalAge	0.27318	0.149044	30	30	0.0964041	0.995108
DENOVOPURINE2-PWY: superpathway of purine nucleotides de novo biosynthesis II	Infant_Age	Infant_Age	-0.378002	0.20588	30	22	0.0965321	0.255967
PWY-7328: superpathway of UDP-glucose-derived O-antigen building blocks biosynthesis	Infant_Age	Infant_Age	0.470204	0.26915	30	30	0.0967836	0.255967
HSERMETANA-PWY: L-methionine biosynthesis III	Infant_Age	Infant_Age	0.223615	0.123046	30	30	0.0976058	0.256454
LACTOSECAT-PWY: lactose and galactose degradation I	birthWeight	birthWeight	1.12584	0.631312	30	30	0.0978679	0.978407
LACTOSECAT-PWY: lactose and galactose degradation I	deliveryProcedure	C-section	-1.88878	1.08024	30	30	0.0992119	0.990657
GLYCOCAT-PWY: glycogen degradation I	Seq_Depth	Seq_Depth	-0.560765	0.323225	30	30	0.0993674	0.756867
PWY-7221: guanosine ribonucleotides de novo biosynthesis	sex	Male	0.388883	0.215024	30	30	0.0998815	0.999599
PWY-1861: formaldehyde assimilation II (assimilatory RuMP Cycle)	birthWeight	birthWeight	-1.42433	0.785224	30	29	0.100079	0.978407
PWY-6992: 1,5-anhydrofructose degradation	BSID_Group	Low	-2.94177	1.64514	30	15	0.100194	0.994438
PWY0-166: superpathway of pyrimidine deoxyribonucleotides de novo biosynthesis (E. coli)	Infant_Age	Infant_Age	-0.583014	0.331781	30	25	0.10065	0.262737
PWY-5347: superpathway of L-methionine biosynthesis (transsulfuration)	Seq_Depth	Seq_Depth	-0.782896	0.446778	30	29	0.101171	0.756867
PWY-5505: L-glutamate and L-glutamine biosynthesis	birthWeight	birthWeight	1.92465	1.07076	30	25	0.101869	0.978407
PWY0-1479: tRNA processing	householdIncome	Low	1.57822	0.88773	30	30	0.101893	0.999452
PWY-5855: ubiquinol-7 biosynthesis (early decarboxylation)	Infant_Age	Infant_Age	-0.452427	0.252288	30	23	0.101994	0.264527
GLUCOSE1PMETAB-PWY: glucose and glucose-1-phosphate degradation	everBreastfed	No	0.83849	0.488032	30	29	0.102031	0.897506
HISDEG-PWY: L-histidine degradation I	Seq_Depth	Seq_Depth	0.741433	0.432604	30	25	0.102819	0.756867
PWY-7237: myo-, chiro- and scyllo-inositol degradation	estimatedGestationalAge	estimatedGestationalAge	-1.39132	0.785658	30	25	0.103469	0.995108
PWY0-862: (5Z)-dodecenoate biosynthesis I	deliveryProcedure	C-section	0.542655	0.31728	30	30	0.103484	0.990657
MET-SAM-PWY: superpathway of S-adenosyl-L-methionine biosynthesis	Seq_Depth	Seq_Depth	-0.767453	0.441075	30	29	0.103515	0.756867
PWY-7385: 1,3-propanediol biosynthesis (engineered)	estimatedGestationalAge	estimatedGestationalAge	1.64587	0.934483	30	26	0.103814	0.995108
POLYISOPRENSYN-PWY: polyisoprenoid biosynthesis (E. coli)	everBreastfed	No	-2.20599	1.23103	30	30	0.103871	0.897506
PWY-5837: 2-carboxy-1,4-naphthoquinol biosynthesis	Infant_Age	Infant_Age	-0.461292	0.260037	30	29	0.104331	0.267951
ANAEROFRUCAT-PWY: homolactic fermentation	Infant_Age	Infant_Age	0.21648	0.120009	30	30	0.104647	0.267951
PWY-7883: anhydromuropeptides recycling II	Seq_Depth	Seq_Depth	-1.02932	0.604363	30	21	0.105363	0.756867
PWY-6519: 8-amino-7-oxononanoate biosynthesis I	Seq_Depth	Seq_Depth	-0.444162	0.254664	30	29	0.10553	0.756867
PWY-2941: L-lysine biosynthesis II	householdIncome	High	-0.866223	0.51005	30	30	0.105767	0.999452
METSYN-PWY: superpathway of L-homoserine and L-methionine biosynthesis	Seq_Depth	Seq_Depth	-0.782229	0.452954	30	29	0.105797	0.756867
FASYN-ELONG-PWY: fatty acid elongation -- saturated	BSID_Group	Low	-0.384141	0.226345	30	30	0.105989	0.994438
PWY-6282: palmitoleate biosynthesis I (from (5Z)-dodec-5-enoate)	deliveryProcedure	C-section	0.562524	0.331832	30	30	0.106363	0.990657
PWY-7221: guanosine ribonucleotides de novo biosynthesis	everBreastfed	No	0.736266	0.413347	30	30	0.106932	0.897506
FASYN-INITIAL-PWY: superpathway of fatty acid biosynthesis initiation (E. coli)	householdIncome	High	-0.710585	0.398888	30	30	0.107281	0.999452
PWY-6282: palmitoleate biosynthesis I (from (5Z)-dodec-5-enoate)	BSID_Group	Low	-0.405824	0.24016	30	30	0.107407	0.994438
PWY-6282: palmitoleate biosynthesis I (from (5Z)-dodec-5-enoate)	Seq_Depth	Seq_Depth	-0.179733	0.106371	30	30	0.107432	0.756867
PWY-5505: L-glutamate and L-glutamine biosynthesis	sex	Male	2.51804	1.42229	30	25	0.107843	0.999599
SULFATE-CYS-PWY: superpathway of sulfate assimilation and cysteine biosynthesis	Seq_Depth	Seq_Depth	-0.438253	0.254758	30	28	0.10809	0.756867
PWY-6270: isoprene biosynthesis I	birthWeight	birthWeight	0.45948	0.262451	30	30	0.108462	0.978407
PWY0-781: aspartate superpathway	Infant_Age	Infant_Age	-0.552988	0.318862	30	29	0.108562	0.275916
PWY-6897: thiamine diphosphate salvage II	estimatedGestationalAge	estimatedGestationalAge	-1.03459	0.589254	30	30	0.10886	0.995108
PWY-5005: biotin biosynthesis II	householdIncome	Low	-2.74759	1.60673	30	21	0.108912	0.999452
PWY-6936: seleno-amino acid biosynthesis (plants)	Infant_Age	Infant_Age	0.214691	0.126636	30	30	0.109131	0.275916
FASYN-ELONG-PWY: fatty acid elongation -- saturated	Seq_Depth	Seq_Depth	-0.168426	0.100252	30	30	0.109322	0.756867
PWY-6518: bile acids epimerization	householdIncome	High	-1.15305	0.664089	30	9	0.110241	0.999452
PWY-6572: chondroitin sulfate degradation I (bacterial)	birthWeight	birthWeight	-0.887367	0.511866	30	5	0.11067	0.978407
PWY-6168: flavin biosynthesis III (fungi)	everBreastfed	No	-3.37086	1.85224	30	25	0.110865	0.897506
PWY-7388: octanoyl-[acyl-carrier protein] biosynthesis (mitochondria, yeast)	estimatedGestationalAge	estimatedGestationalAge	-1.90994	1.10927	30	13	0.111128	0.995108
PWY-7208: superpathway of pyrimidine nucleobases salvage	birthWeight	birthWeight	0.737417	0.427987	30	30	0.111224	0.978407
PWY-5104: L-isoleucine biosynthesis IV	estimatedGestationalAge	estimatedGestationalAge	1.49944	0.87223	30	25	0.111974	0.995108
PWY-6147: 6-hydroxymethyl-dihydropterin diphosphate biosynthesis I	Seq_Depth	Seq_Depth	-0.628378	0.376001	30	30	0.112118	0.756867
PWY0-781: aspartate superpathway	Seq_Depth	Seq_Depth	-0.726061	0.4326	30	29	0.112314	0.756867
PWY-7391: isoprene biosynthesis II (engineered)	BSID_Group	Low	-0.613998	0.369134	30	4	0.112651	0.994438
PWY-7783: plasmalogen degradation	BSID_Group	Low	0.947954	0.550183	30	4	0.112918	0.994438
PWY66-430: myristate biosynthesis (mitochondria)	estimatedGestationalAge	estimatedGestationalAge	-1.8787	1.09765	30	13	0.113055	0.995108
PWY-6897: thiamine diphosphate salvage II	birthWeight	birthWeight	1.11864	0.646276	30	30	0.113629	0.978407
PWY-5920: superpathway of heme b biosynthesis from glycine	Infant_Age	Infant_Age	-0.471535	0.275319	30	26	0.113848	0.281278
LIPASYN-PWY: phospholipases	Infant_Age	Infant_Age	-0.512482	0.30746	30	7	0.113948	0.281278
PWY-5845: superpathway of menaquinol-9 biosynthesis	Infant_Age	Infant_Age	-0.496593	0.286883	30	24	0.11395	0.281278
THRESYN-PWY: superpathway of L-threonine biosynthesis	estimatedGestationalAge	estimatedGestationalAge	0.328897	0.191095	30	30	0.113954	0.995108
PWY-5695: inosine 5'-phosphate degradation	Infant_Age	Infant_Age	0.245253	0.144634	30	30	0.114051	0.281278
LIPASYN-PWY: phospholipases	BSID_Group	Low	1.35524	0.772437	30	7	0.114626	0.994438
GLUCOSE1PMETAB-PWY: glucose and glucose-1-phosphate degradation	BSID_Group	Low	-0.423085	0.25589	30	29	0.11468	0.994438
PWY-7663: gondoate biosynthesis (anaerobic)	everBreastfed	No	-0.673039	0.407288	30	30	0.114864	0.897506
PWY-5384: sucrose degradation IV (sucrose phosphorylase)	BSID_Group	Low	-0.552364	0.319931	30	30	0.115537	0.994438
PWY-7664: oleate biosynthesis IV (anaerobic)	Seq_Depth	Seq_Depth	-0.16554	0.100504	30	30	0.115976	0.756867
PWY-621: sucrose degradation III (sucrose invertase)	Seq_Depth	Seq_Depth	-0.168763	0.0986307	30	30	0.115996	0.756867
POLYAMINSYN3-PWY: superpathway of polyamine biosynthesis II	BSID_Group	Low	0.804826	0.488954	30	7	0.116202	0.994438
P4-PWY: superpathway of L-lysine, L-threonine and L-methionine biosynthesis I	Seq_Depth	Seq_Depth	-0.736165	0.444475	30	29	0.116743	0.756867
PWY-4041: &gamma;-glutamyl cycle	birthWeight	birthWeight	-0.459097	0.266717	30	30	0.11679	0.978407
PWY-6471: peptidoglycan biosynthesis IV (Enterococcus faecium)	birthWeight	birthWeight	-1.0349	0.602209	30	9	0.116944	0.978407
PWY-5121: superpathway of geranylgeranyl diphosphate biosynthesis II (via MEP)	deliveryProcedure	C-section	-1.55714	0.936217	30	30	0.117042	0.990657
HOMOSER-METSYN-PWY: L-methionine biosynthesis I	Seq_Depth	Seq_Depth	-0.778829	0.466699	30	29	0.117156	0.756867
HISDEG-PWY: L-histidine degradation I	sex	Male	1.64041	0.99966	30	25	0.117255	0.999599
PWY0-1061: superpathway of L-alanine biosynthesis	Seq_Depth	Seq_Depth	-0.200354	0.121942	30	30	0.117303	0.756867
PWY-3001: superpathway of L-isoleucine biosynthesis I	Seq_Depth	Seq_Depth	-0.0960137	0.0569314	30	30	0.118255	0.756867
PWY-7664: oleate biosynthesis IV (anaerobic)	deliveryProcedure	C-section	0.512834	0.313528	30	30	0.118363	0.990657
PWY0-162: superpathway of pyrimidine ribonucleotides de novo biosynthesis	estimatedGestationalAge	estimatedGestationalAge	-0.494556	0.293931	30	30	0.118393	0.995108
PWY-5505: L-glutamate and L-glutamine biosynthesis	householdIncome	High	-2.33505	1.36073	30	25	0.118778	0.999452
KETOGLUCONMET-PWY: ketogluconate metabolism	Infant_Age	Infant_Age	-0.6862	0.417154	30	29	0.119686	0.289122
PWY-6572: chondroitin sulfate degradation I (bacterial)	estimatedGestationalAge	estimatedGestationalAge	0.784613	0.465801	30	5	0.119845	0.995108
ASPASN-PWY: superpathway of L-aspartate and L-asparagine biosynthesis	Infant_Age	Infant_Age	0.198462	0.116551	30	30	0.119914	0.289122
KDO-NAGLIPASYN-PWY: superpathway of (Kdo)2-lipid A biosynthesis	Infant_Age	Infant_Age	-0.601733	0.357236	30	22	0.119924	0.289122
GLYCOL-GLYOXDEG-PWY: superpathway of glycol metabolism and degradation	Infant_Age	Infant_Age	-0.540322	0.321553	30	27	0.120108	0.289122
PWY-822: fructan biosynthesis	everBreastfed	No	4.69007	2.88238	30	20	0.120175	0.897506
PWY-6121: 5-aminoimidazole ribonucleotide biosynthesis I	sex	Male	0.323365	0.186395	30	30	0.120189	0.999599
PWY-7664: oleate biosynthesis IV (anaerobic)	BSID_Group	Low	-0.36839	0.226912	30	30	0.120959	0.994438
PWY-6328: L-lysine degradation X	householdIncome	High	-1.53468	0.945874	30	9	0.121172	0.999452
PWY-6572: chondroitin sulfate degradation I (bacterial)	everBreastfed	No	-2.23505	1.33581	30	5	0.122712	0.897506
PWY-6588: pyruvate fermentation to acetone	householdIncome	High	-2.2061	1.27445	30	25	0.122842	0.999452
PWY0-1241: ADP-L-glycero-&beta;-D-manno-heptose biosynthesis	everBreastfed	No	-2.91543	1.80557	30	27	0.122863	0.897506
AST-PWY: L-arginine degradation II (AST pathway)	Seq_Depth	Seq_Depth	-0.6765	0.41258	30	26	0.123034	0.756867
PWY-7385: 1,3-propanediol biosynthesis (engineered)	birthWeight	birthWeight	-1.69563	1.0235	30	26	0.123858	0.978407
PWY0-1533: methylphosphonate degradation I	householdIncome	Low	3.03125	1.81671	30	14	0.124176	0.999452
AEROBACTINSYN-PWY: aerobactin biosynthesis	birthWeight	birthWeight	-1.53388	0.917304	30	12	0.124288	0.978407
PWY-7234: inosine-5'-phosphate biosynthesis III	everBreastfed	No	2.29193	1.30443	30	30	0.124327	0.897506
PWY-4041: &gamma;-glutamyl cycle	BSID_Group	Low	-0.597938	0.354268	30	30	0.125207	0.994438
PWY-724: superpathway of L-lysine, L-threonine and L-methionine biosynthesis II	Infant_Age	Infant_Age	-0.0902719	0.0542138	30	30	0.125598	0.300538
PWY0-1061: superpathway of L-alanine biosynthesis	deliveryProcedure	C-section	0.690795	0.422258	30	30	0.125748	0.990657
PWY-7456: &beta;-(1,4)-mannan degradation	sex	Male	1.4396	0.898879	30	17	0.12575	0.999599
METH-ACETATE-PWY: methanogenesis from acetate	householdIncome	Low	-4.36212	2.61879	30	25	0.125833	0.999452
UDPNAGSYN-PWY: UDP-N-acetyl-D-glucosamine biosynthesis I	BSID_Group	Low	-0.36369	0.216951	30	30	0.126406	0.994438
PWY0-862: (5Z)-dodecenoate biosynthesis I	Seq_Depth	Seq_Depth	-0.162361	0.101706	30	30	0.126905	0.756867
POLYISOPRENSYN-PWY: polyisoprenoid biosynthesis (E. coli)	estimatedGestationalAge	estimatedGestationalAge	-0.717202	0.433694	30	30	0.127564	0.995108
PWY-7237: myo-, chiro- and scyllo-inositol degradation	deliveryProcedure	C-section	-2.26741	1.39773	30	25	0.127751	0.990657
TCA-GLYOX-BYPASS: superpathway of glyoxylate bypass and TCA	Seq_Depth	Seq_Depth	-0.626125	0.38236	30	27	0.127939	0.756867
PWY-7208: superpathway of pyrimidine nucleobases salvage	deliveryProcedure	C-section	-1.15138	0.715414	30	30	0.128617	0.990657
PWY-7807: glyphosate degradation III	householdIncome	Low	2.983	1.81548	30	14	0.130033	0.999452
PWY-6562: norspermidine biosynthesis	householdIncome	Low	1.12828	0.712966	30	4	0.130034	0.999452
PWY-6920: 6-gingerol analog biosynthesis (engineered)	everBreastfed	No	1.10245	0.672135	30	4	0.130035	0.897506
POLYISOPRENSYN-PWY: polyisoprenoid biosynthesis (E. coli)	deliveryProcedure	C-section	-1.22874	0.75766	30	30	0.130296	0.990657
PWY-5705: allantoin degradation to glyoxylate III	birthWeight	birthWeight	-1.93952	1.18779	30	23	0.130297	0.978407
P42-PWY: incomplete reductive TCA cycle	Infant_Age	Infant_Age	-0.412122	0.251974	30	24	0.130851	0.309786
PWY0-1479: tRNA processing	Infant_Age	Infant_Age	-0.327925	0.20547	30	30	0.131004	0.309786
PWY-8178: pentose phosphate pathway (non-oxidative branch) II	Seq_Depth	Seq_Depth	0.171136	0.106392	30	30	0.13114	0.756867
PYRIDNUCSYN-PWY: NAD de novo biosynthesis I (from aspartate)	deliveryProcedure	C-section	0.60513	0.371781	30	30	0.131498	0.990657
TCA: TCA cycle I (prokaryotic)	Seq_Depth	Seq_Depth	-0.702712	0.439912	30	27	0.131519	0.756867
PWY-6471: peptidoglycan biosynthesis IV (Enterococcus faecium)	deliveryProcedure	C-section	1.63609	1.02217	30	9	0.131901	0.990657
PWY-6147: 6-hydroxymethyl-dihydropterin diphosphate biosynthesis I	estimatedGestationalAge	estimatedGestationalAge	-1.23401	0.758158	30	30	0.132013	0.995108
PWY-5367: petroselinate biosynthesis	sex	Male	2.2753	1.39274	30	27	0.132073	0.999599
PWY-621: sucrose degradation III (sucrose invertase)	birthWeight	birthWeight	-0.616138	0.379429	30	30	0.132346	0.978407
GLCMANNANAUT-PWY: superpathway of N-acetylglucosamine, N-acetylmannosamine and N-acetylneuraminate degradation	Infant_Age	Infant_Age	0.273162	0.166649	30	30	0.132516	0.311138
RUMP-PWY: formaldehyde oxidation I	birthWeight	birthWeight	-1.71799	1.0535	30	25	0.132693	0.978407
GLYCOLYSIS: glycolysis I (from glucose 6-phosphate)	Infant_Age	Infant_Age	0.186551	0.113057	30	30	0.133124	0.311138
PWY66-429: fatty acid biosynthesis initiation (mitochondria)	Seq_Depth	Seq_Depth	0.202784	0.125631	30	30	0.133451	0.756867
CENTFERM-PWY: pyruvate fermentation to butanoate	householdIncome	High	-2.01345	1.2363	30	21	0.133715	0.999452
PWY-6590: superpathway of Clostridium acetobutylicum acidogenic fermentation	householdIncome	High	-2.0025	1.23144	30	21	0.134226	0.999452
PWY-3001: superpathway of L-isoleucine biosynthesis I	estimatedGestationalAge	estimatedGestationalAge	0.271993	0.168603	30	30	0.135183	0.995108
GLYCOLYSIS-TCA-GLYOX-BYPASS: superpathway of glycolysis, pyruvate dehydrogenase, TCA, and glyoxylate bypass	everBreastfed	No	-5.24339	3.26423	30	19	0.135336	0.897506
PWY-6317: D-galactose degradation I (Leloir pathway)	estimatedGestationalAge	estimatedGestationalAge	0.334983	0.207601	30	30	0.135338	0.995108
FASYN-ELONG-PWY: fatty acid elongation -- saturated	deliveryProcedure	C-section	0.487683	0.312744	30	30	0.135411	0.990657
THRESYN-PWY: superpathway of L-threonine biosynthesis	deliveryProcedure	C-section	0.527402	0.330058	30	30	0.136157	0.990657
PWY-6527: stachyose degradation	estimatedGestationalAge	estimatedGestationalAge	0.366038	0.224209	30	30	0.136198	0.995108
PWY-6284: superpathway of unsaturated fatty acids biosynthesis (E. coli)	sex	Male	2.03127	1.26342	30	27	0.13691	0.999599
SULFATE-CYS-PWY: superpathway of sulfate assimilation and cysteine biosynthesis	Infant_Age	Infant_Age	-0.292602	0.181762	30	28	0.136965	0.318265
BIOTIN-BIOSYNTHESIS-PWY: biotin biosynthesis I	Seq_Depth	Seq_Depth	-0.350912	0.219994	30	29	0.137236	0.756867
PWY-5384: sucrose degradation IV (sucrose phosphorylase)	deliveryProcedure	C-section	0.6138	0.386244	30	30	0.137356	0.990657
METH-ACETATE-PWY: methanogenesis from acetate	estimatedGestationalAge	estimatedGestationalAge	-2.00464	1.24163	30	25	0.13795	0.995108
PPGPPMET-PWY: ppGpp metabolism	Infant_Age	Infant_Age	0.845138	0.538713	30	28	0.137975	0.318769
PWY-7199: pyrimidine deoxyribonucleosides salvage	estimatedGestationalAge	estimatedGestationalAge	-0.456283	0.294705	30	30	0.138054	0.995108
PWY0-162: superpathway of pyrimidine ribonucleotides de novo biosynthesis	deliveryProcedure	C-section	-0.862858	0.552592	30	30	0.138358	0.990657
PWY0-166: superpathway of pyrimidine deoxyribonucleotides de novo biosynthesis (E. coli)	Seq_Depth	Seq_Depth	-0.677889	0.437615	30	25	0.13858	0.756867
PWY-6471: peptidoglycan biosynthesis IV (Enterococcus faecium)	BSID_Group	Low	-1.28884	0.789455	30	9	0.138915	0.994438
HEME-BIOSYNTHESIS-II: heme b biosynthesis I (aerobic)	Infant_Age	Infant_Age	-0.397677	0.245762	30	28	0.139499	0.320449
PWY-6471: peptidoglycan biosynthesis IV (Enterococcus faecium)	householdIncome	High	1.22406	0.755878	30	9	0.140609	0.999452
THRESYN-PWY: superpathway of L-threonine biosynthesis	Seq_Depth	Seq_Depth	-0.117438	0.0749765	30	30	0.14076	0.756867
PWY-7013: (S)-propane-1,2-diol degradation	householdIncome	High	-2.37632	1.50535	30	23	0.141734	0.999452
OANTIGEN-PWY: O-antigen building blocks biosynthesis (E. coli)	householdIncome	High	-0.798186	0.498225	30	30	0.142656	0.999452
CARNMET-PWY: L-carnitine degradation I	everBreastfed	No	-5.81671	3.69058	30	17	0.142747	0.897506
PWY0-1061: superpathway of L-alanine biosynthesis	everBreastfed	No	1.06082	0.663723	30	30	0.143098	0.897506
PWY-7357: thiamine phosphate formation from pyrithiamine and oxythiamine (yeast)	Infant_Age	Infant_Age	0.22841	0.145937	30	30	0.143381	0.327496
PWY66-430: myristate biosynthesis (mitochondria)	householdIncome	High	2.40423	1.52814	30	13	0.143998	0.999452
PWY-8178: pentose phosphate pathway (non-oxidative branch) II	BSID_Group	Low	0.629042	0.399164	30	30	0.144217	0.994438
PWY-6731: starch degradation III	estimatedGestationalAge	estimatedGestationalAge	-1.66721	1.06091	30	30	0.144269	0.995108
PWY-5104: L-isoleucine biosynthesis IV	sex	Male	1.98874	1.26741	30	25	0.144581	0.999599
PWY-7211: superpathway of pyrimidine deoxyribonucleotides de novo biosynthesis	householdIncome	Low	-2.72512	1.73816	30	28	0.144625	0.999452
PWY-7446: sulfoquinovose degradation I	BSID_Group	Low	-1.87039	1.18412	30	12	0.144784	0.994438
PWY0-862: (5Z)-dodecenoate biosynthesis I	BSID_Group	Low	-0.348933	0.229628	30	30	0.145088	0.994438
PWY-5154: L-arginine biosynthesis III (via N-acetyl-L-citrulline)	sex	Male	1.26467	0.805764	30	30	0.145403	0.999599
LACTOSECAT-PWY: lactose and galactose degradation I	householdIncome	Low	-1.89576	1.23256	30	30	0.14581	0.999452
PWY-7851: coenzyme A biosynthesis II (eukaryotic)	Infant_Age	Infant_Age	0.227342	0.149914	30	30	0.145858	0.331272
PWY-5896: superpathway of menaquinol-10 biosynthesis	Seq_Depth	Seq_Depth	-0.599778	0.392179	30	22	0.145861	0.756867
PWY-5850: superpathway of menaquinol-6 biosynthesis	Seq_Depth	Seq_Depth	-0.599778	0.392179	30	22	0.145861	0.756867
PWY-7184: pyrimidine deoxyribonucleotides de novo biosynthesis I	Seq_Depth	Seq_Depth	-0.530805	0.346204	30	29	0.145959	0.756867
AEROBACTINSYN-PWY: aerobactin biosynthesis	estimatedGestationalAge	estimatedGestationalAge	1.31636	0.838387	30	12	0.145989	0.995108
PWY-6518: bile acids epimerization	birthWeight	birthWeight	-0.809939	0.520565	30	9	0.146272	0.978407
PWY-7388: octanoyl-[acyl-carrier protein] biosynthesis (mitochondria, yeast)	householdIncome	High	2.41297	1.54425	30	13	0.146492	0.999452
PWY-6318: L-phenylalanine degradation IV (mammalian, via side chain)	sex	Male	-1.22334	0.778457	30	6	0.146705	0.999599
PWY-5840: superpathway of menaquinol-7 biosynthesis	Infant_Age	Infant_Age	-0.397345	0.255237	30	27	0.146938	0.331848
URDEGR-PWY: superpathway of allantoin degradation in plants	birthWeight	birthWeight	-1.55847	1.00476	30	16	0.14706	0.978407
PWY-5692: allantoin degradation to glyoxylate II	birthWeight	birthWeight	-1.55847	1.00476	30	16	0.14706	0.978407
PWY-6519: 8-amino-7-oxononanoate biosynthesis I	BSID_Group	Low	-1.59755	1.02389	30	29	0.14726	0.994438
PWY-6700: queuosine biosynthesis I (de novo)	estimatedGestationalAge	estimatedGestationalAge	-0.844036	0.53906	30	30	0.147631	0.995108
COA-PWY: coenzyme A biosynthesis I (prokaryotic)	Infant_Age	Infant_Age	0.214002	0.138846	30	30	0.148503	0.332589
PWY-5723: Rubisco shunt	Seq_Depth	Seq_Depth	-0.442455	0.282212	30	27	0.148515	0.756867
PWY-5004: superpathway of L-citrulline metabolism	Infant_Age	Infant_Age	-0.348439	0.231613	30	4	0.148921	0.332589
PANTOSYN-PWY: superpathway of coenzyme A biosynthesis I (bacteria)	Seq_Depth	Seq_Depth	0.370922	0.238303	30	30	0.149156	0.756867
PWY-5941: glycogen degradation II	deliveryProcedure	C-section	0.431276	0.279679	30	30	0.149676	0.990657
PWY-5022: 4-aminobutanoate degradation V	birthWeight	birthWeight	-1.00221	0.655668	30	16	0.150169	0.978407
PWY-5121: superpathway of geranylgeranyl diphosphate biosynthesis II (via MEP)	everBreastfed	No	-2.1441	1.36416	30	30	0.150391	0.897506
PWY-2942: L-lysine biosynthesis III	householdIncome	High	-1.57545	0.996715	30	29	0.150774	0.999452
COA-PWY-1: superpathway of coenzyme A biosynthesis III (mammals)	Infant_Age	Infant_Age	0.206952	0.138252	30	30	0.150843	0.335021
PWY-7409: phospholipid remodeling (phosphatidylethanolamine, yeast)	householdIncome	High	-1.8193	1.18865	30	15	0.152211	0.999452
PWY-5971: palmitate biosynthesis (type II fatty acid synthase)	sex	Male	1.00011	0.64994	30	27	0.152675	0.999599
PWY-5705: allantoin degradation to glyoxylate III	estimatedGestationalAge	estimatedGestationalAge	1.66029	1.08348	30	23	0.152985	0.995108
PYRIDNUCSAL-PWY: NAD salvage pathway I (PNC VI cycle)	Seq_Depth	Seq_Depth	-0.343441	0.227746	30	30	0.153271	0.756867
PWY-7115: C4 photosynthetic carbon assimilation cycle, NAD-ME type	everBreastfed	No	-1.33395	0.870245	30	30	0.153746	0.897506
PWY-6897: thiamine diphosphate salvage II	Infant_Age	Infant_Age	0.298545	0.194989	30	30	0.153756	0.337961
ARG+POLYAMINE-SYN: superpathway of arginine and polyamine biosynthesis	Infant_Age	Infant_Age	-0.351196	0.227549	30	28	0.153848	0.337961
METH-ACETATE-PWY: methanogenesis from acetate	BSID_Group	Low	2.80674	1.80546	30	25	0.154022	0.994438
DTDPRHAMSYN-PWY: dTDP-&beta;-L-rhamnose biosynthesis	householdIncome	High	-1.01761	0.657281	30	30	0.154989	0.999452
AEROBACTINSYN-PWY: aerobactin biosynthesis	Infant_Age	Infant_Age	-0.618135	0.414427	30	12	0.155908	0.340624
PWY0-1277: 3-phenylpropanoate and 3-(3-hydroxyphenyl)propanoate degradation	BSID_Group	Low	-2.8595	1.88633	30	20	0.156701	0.994438
PWY-6385: peptidoglycan biosynthesis III (mycobacteria)	sex	Male	0.52623	0.34527	30	30	0.156819	0.999599
PWY-7942: 5-oxo-L-proline metabolism	Seq_Depth	Seq_Depth	-0.787533	0.534947	30	23	0.157499	0.756867
PWY-7013: (S)-propane-1,2-diol degradation	everBreastfed	No	-4.59548	3.03702	30	23	0.157802	0.897506
PWY-5659: GDP-mannose biosynthesis	sex	Male	1.07733	0.700739	30	30	0.158495	0.999599
PWY-5505: L-glutamate and L-glutamine biosynthesis	Seq_Depth	Seq_Depth	0.745504	0.508323	30	25	0.159223	0.756867
AEROBACTINSYN-PWY: aerobactin biosynthesis	deliveryProcedure	C-section	2.31224	1.55977	30	12	0.159772	0.990657
P4-PWY: superpathway of L-lysine, L-threonine and L-methionine biosynthesis I	BSID_Group	Low	-2.1349	1.41379	30	29	0.160236	0.994438
COBALSYN-PWY: superpathway of adenosylcobalamin salvage from cobinamide I	estimatedGestationalAge	estimatedGestationalAge	-1.49772	0.998919	30	30	0.16216	0.995108
PWY-5130: 2-oxobutanoate degradation I	householdIncome	High	-2.24995	1.50704	30	14	0.16236	0.999452
PWY-5367: petroselinate biosynthesis	birthWeight	birthWeight	1.57417	1.05187	30	27	0.162852	0.978407
GLYCOCAT-PWY: glycogen degradation I	estimatedGestationalAge	estimatedGestationalAge	0.825773	0.556168	30	30	0.162942	0.995108
PWY-5030: L-histidine degradation III	Seq_Depth	Seq_Depth	0.824799	0.569352	30	18	0.163747	0.756867
PWY0-781: aspartate superpathway	BSID_Group	Low	-2.06071	1.37769	30	29	0.163822	0.994438
PWY-6936: seleno-amino acid biosynthesis (plants)	householdIncome	High	-0.489086	0.322822	30	30	0.164443	0.999452
PWY-5103: L-isoleucine biosynthesis III	Infant_Age	Infant_Age	-0.0735328	0.0497676	30	30	0.165081	0.358717
PWY-7942: 5-oxo-L-proline metabolism	Infant_Age	Infant_Age	-0.633856	0.435943	30	23	0.166457	0.35882
FERMENTATION-PWY: mixed acid fermentation	Seq_Depth	Seq_Depth	-0.542301	0.369339	30	29	0.166692	0.756867
PWY-922: mevalonate pathway I (eukaryotes and bacteria)	Infant_Age	Infant_Age	0.551097	0.373137	30	21	0.166914	0.35882
PWY0-1061: superpathway of L-alanine biosynthesis	BSID_Group	Low	-0.513413	0.344187	30	30	0.166995	0.994438
PWY-7208: superpathway of pyrimidine nucleobases salvage	estimatedGestationalAge	estimatedGestationalAge	-0.575782	0.390956	30	30	0.167031	0.995108
ARGININE-SYN4-PWY: L-ornithine biosynthesis II	Seq_Depth	Seq_Depth	-0.516363	0.349726	30	29	0.167033	0.756867
P562-PWY: myo-inositol degradation I	Seq_Depth	Seq_Depth	-0.172732	0.120173	30	6	0.167211	0.756867
PWY-6507: 4-deoxy-L-threo-hex-4-enopyranuronate degradation	householdIncome	High	-0.734273	0.464101	30	30	0.167507	0.999452
PWY-5464: superpathway of cytosolic glycolysis (plants), pyruvate dehydrogenase and TCA cycle	sex	Male	1.63661	1.11566	30	10	0.16783	0.999599
PWY-5384: sucrose degradation IV (sucrose phosphorylase)	householdIncome	Low	0.682186	0.460967	30	30	0.168492	0.999452
PWY-8190: L-glutamate degradation XI (reductive Stickland reaction)	BSID_Group	Low	0.669123	0.467474	30	4	0.168571	0.994438
CALVIN-PWY: Calvin-Benson-Bassham cycle	Seq_Depth	Seq_Depth	0.126243	0.0852633	30	30	0.168939	0.756867
PWY-6518: bile acids epimerization	Seq_Depth	Seq_Depth	0.333943	0.233027	30	9	0.169102	0.756867
PWY-6703: preQ0 biosynthesis	householdIncome	Low	-1.42618	0.959448	30	30	0.169468	0.999452
PWY-6507: 4-deoxy-L-threo-hex-4-enopyranuronate degradation	estimatedGestationalAge	estimatedGestationalAge	-0.521829	0.340152	30	30	0.169819	0.995108
PWY0-1061: superpathway of L-alanine biosynthesis	sex	Male	0.508466	0.344233	30	30	0.170419	0.999599
PANTO-PWY: phosphopantothenate biosynthesis I	Seq_Depth	Seq_Depth	0.365516	0.250842	30	30	0.170661	0.756867
PWY-5686: UMP biosynthesis I	sex	Male	0.356605	0.240072	30	30	0.171028	0.999599
PWY-702: L-methionine biosynthesis II	BSID_Group	Low	-0.679043	0.410441	30	30	0.171194	0.994438
PWY-5384: sucrose degradation IV (sucrose phosphorylase)	Seq_Depth	Seq_Depth	-0.150037	0.105	30	30	0.171215	0.756867
PWY-3001: superpathway of L-isoleucine biosynthesis I	deliveryProcedure	C-section	0.420138	0.288633	30	30	0.171572	0.990657
PWY0-162: superpathway of pyrimidine ribonucleotides de novo biosynthesis	Infant_Age	Infant_Age	0.216042	0.151348	30	30	0.171927	0.366586
PWY-6906: chitin derivatives degradation	Infant_Age	Infant_Age	-0.376669	0.265612	30	6	0.17235	0.366586
PWY-7392: taxadiene biosynthesis (engineered)	householdIncome	High	-1.32815	0.915446	30	30	0.172504	0.999452
PWY-7237: myo-, chiro- and scyllo-inositol degradation	sex	Male	1.67031	1.1449	30	25	0.173042	0.999599
PWY-5097: L-lysine biosynthesis VI	deliveryProcedure	C-section	0.472365	0.326602	30	30	0.173395	0.990657
PWY-7199: pyrimidine deoxyribonucleosides salvage	Seq_Depth	Seq_Depth	0.259106	0.183198	30	30	0.173438	0.756867
PWY-702: L-methionine biosynthesis II	householdIncome	Low	0.935878	0.617073	30	30	0.173501	0.999452
PWY-5941: glycogen degradation II	estimatedGestationalAge	estimatedGestationalAge	0.230436	0.155682	30	30	0.173624	0.995108
PWY-7315: dTDP-N-acetylthomosamine biosynthesis	Seq_Depth	Seq_Depth	-0.679678	0.479592	30	25	0.173906	0.756867
PWY-7328: superpathway of UDP-glucose-derived O-antigen building blocks biosynthesis	birthWeight	birthWeight	-0.728539	0.516405	30	30	0.174471	0.978407
PWY-7340: 9-cis, 11-trans-octadecadienoyl-CoA degradation (isomerase-dependent, yeast)	everBreastfed	No	-2.28957	1.55183	30	16	0.175104	0.897506
OANTIGEN-PWY: O-antigen building blocks biosynthesis (E. coli)	Infant_Age	Infant_Age	0.258174	0.18178	30	30	0.175221	0.370732
ECASYN-PWY: enterobacterial common antigen biosynthesis	everBreastfed	No	-3.82246	2.60977	30	15	0.175524	0.897506
GLYCOGENSYNTH-PWY: glycogen biosynthesis I (from ADP-D-Glucose)	sex	Male	0.344489	0.234781	30	30	0.175833	0.999599
PWY-5676: acetyl-CoA fermentation to butanoate II	householdIncome	High	-1.33832	0.921362	30	28	0.176096	0.999452
CITRULBIO-PWY: L-citrulline biosynthesis	Seq_Depth	Seq_Depth	-0.600742	0.422547	30	29	0.1763	0.756867
PWY-7237: myo-, chiro- and scyllo-inositol degradation	birthWeight	birthWeight	1.24175	0.860963	30	25	0.176532	0.978407
FOLSYN-PWY: superpathway of tetrahydrofolate biosynthesis and salvage	householdIncome	Low	-1.56554	1.09558	30	30	0.17699	0.999452
PWY-5022: 4-aminobutanoate degradation V	everBreastfed	No	-2.31643	1.61254	30	16	0.178066	0.897506
PWY-6277: superpathway of 5-aminoimidazole ribonucleotide biosynthesis	sex	Male	0.301564	0.207259	30	30	0.178637	0.999599
PWY-6122: 5-aminoimidazole ribonucleotide biosynthesis II	sex	Male	0.301564	0.207259	30	30	0.178637	0.999599
AEROBACTINSYN-PWY: aerobactin biosynthesis	householdIncome	High	1.66842	1.15074	30	12	0.17985	0.999452
PWY0-1479: tRNA processing	Seq_Depth	Seq_Depth	-0.340584	0.244288	30	30	0.180232	0.756867
GLCMANNANAUT-PWY: superpathway of N-acetylglucosamine, N-acetylmannosamine and N-acetylneuraminate degradation	Seq_Depth	Seq_Depth	0.340153	0.23894	30	30	0.18046	0.756867
PWY-4041: &gamma;-glutamyl cycle	Seq_Depth	Seq_Depth	-0.17542	0.126128	30	30	0.180826	0.756867
PWY-6123: inosine-5'-phosphate biosynthesis I	estimatedGestationalAge	estimatedGestationalAge	-0.558663	0.386693	30	30	0.181244	0.995108
PWY0-162: superpathway of pyrimidine ribonucleotides de novo biosynthesis	everBreastfed	No	1.15017	0.800885	30	30	0.181604	0.897506
PWY-7209: superpathway of pyrimidine ribonucleosides degradation	Seq_Depth	Seq_Depth	-0.652731	0.470176	30	29	0.182001	0.756867
NONOXIPENT-PWY: pentose phosphate pathway (non-oxidative branch) I	Infant_Age	Infant_Age	0.0948345	0.0663799	30	30	0.182518	0.384147
FAO-PWY: fatty acid &beta;-oxidation I (generic)	Seq_Depth	Seq_Depth	-0.467183	0.330995	30	26	0.182785	0.756867
PWY-7340: 9-cis, 11-trans-octadecadienoyl-CoA degradation (isomerase-dependent, yeast)	birthWeight	birthWeight	-0.898859	0.631616	30	16	0.183044	0.978407
PWY-7211: superpathway of pyrimidine deoxyribonucleotides de novo biosynthesis	sex	Male	1.72718	1.21815	30	28	0.183493	0.999599
PWY-6121: 5-aminoimidazole ribonucleotide biosynthesis I	everBreastfed	No	0.524191	0.356402	30	30	0.1839	0.897506
P41-PWY: pyruvate fermentation to acetate and (S)-lactate I	deliveryProcedure	C-section	0.530447	0.377163	30	30	0.184727	0.990657
PWY-5100: pyruvate fermentation to acetate and lactate II	deliveryProcedure	C-section	0.530447	0.377163	30	30	0.184727	0.990657
PWY-4041: &gamma;-glutamyl cycle	householdIncome	Low	0.72924	0.513206	30	30	0.185106	0.999452
PWY-7234: inosine-5'-phosphate biosynthesis III	sex	Male	1.00092	0.691923	30	30	0.1852	0.999599
P125-PWY: superpathway of (R,R)-butanediol biosynthesis	householdIncome	Low	-3.10057	2.2075	30	23	0.185511	0.999452
P122-PWY: heterolactic fermentation	Seq_Depth	Seq_Depth	-0.705973	0.514091	30	23	0.185994	0.756867
PWY-7111: pyruvate fermentation to isobutanol (engineered)	estimatedGestationalAge	estimatedGestationalAge	0.195196	0.138018	30	30	0.186258	0.995108
PWY-5677: succinate fermentation to butanoate	householdIncome	Low	-1.46919	1.07177	30	11	0.18641	0.999452
PWY-7560: methylerythritol phosphate pathway II	deliveryProcedure	C-section	-0.620334	0.447081	30	30	0.186461	0.990657
PWY-6803: phosphatidylcholine acyl editing	BSID_Group	Low	-1.79827	1.28301	30	28	0.187268	0.994438
PWY-5097: L-lysine biosynthesis VI	Infant_Age	Infant_Age	-0.0826703	0.0588116	30	30	0.187471	0.392517
PWY-6147: 6-hydroxymethyl-dihydropterin diphosphate biosynthesis I	deliveryProcedure	C-section	-1.86739	1.34411	30	30	0.187847	0.990657
PWY-6690: cinnamate and 3-hydroxycinnamate degradation to 2-hydroxypentadienoate	BSID_Group	Low	-2.58534	1.84679	30	20	0.188468	0.994438
HCAMHPDEG-PWY: 3-phenylpropanoate and 3-(3-hydroxyphenyl)propanoate degradation to 2-hydroxypentadienoate	BSID_Group	Low	-2.58534	1.84679	30	20	0.188468	0.994438
PWY-7356: thiamine diphosphate salvage IV (yeast)	sex	Male	0.839533	0.597655	30	30	0.188468	0.999599
PWY-5913: partial TCA cycle (obligate autotrophs)	BSID_Group	Low	-1.53149	1.09111	30	30	0.189105	0.994438
PWY66-389: phytol degradation	deliveryProcedure	C-section	3.40396	2.46892	30	22	0.189278	0.990657
PWY-7187: pyrimidine deoxyribonucleotides de novo biosynthesis II	Infant_Age	Infant_Age	-0.370407	0.264911	30	22	0.18968	0.395086
HCAMHPDEG-PWY: 3-phenylpropanoate and 3-(3-hydroxyphenyl)propanoate degradation to 2-hydroxypentadienoate	Seq_Depth	Seq_Depth	-0.908339	0.667733	30	20	0.189816	0.756867
PWY-6690: cinnamate and 3-hydroxycinnamate degradation to 2-hydroxypentadienoate	Seq_Depth	Seq_Depth	-0.908339	0.667733	30	20	0.189816	0.756867
PWY-5686: UMP biosynthesis I	everBreastfed	No	0.657947	0.461491	30	30	0.190195	0.897506
PWY-6123: inosine-5'-phosphate biosynthesis I	householdIncome	Low	-1.14753	0.819455	30	30	0.190966	0.999452
PWY-6545: pyrimidine deoxyribonucleotides de novo biosynthesis III	Infant_Age	Infant_Age	-0.321973	0.23284	30	29	0.191046	0.395707
PWY-6123: inosine-5'-phosphate biosynthesis I	everBreastfed	No	1.53422	1.07112	30	30	0.191218	0.897506
GLUTORN-PWY: L-ornithine biosynthesis I	Infant_Age	Infant_Age	-0.0651078	0.0465875	30	30	0.191947	0.395707
PWY-6612: superpathway of tetrahydrofolate biosynthesis	householdIncome	Low	-1.57997	1.14696	30	30	0.192075	0.999452
PWY66-409: superpathway of purine nucleotide salvage	deliveryProcedure	C-section	-1.24143	0.904214	30	30	0.19244	0.990657
PWY-7198: pyrimidine deoxyribonucleotides de novo biosynthesis IV	everBreastfed	No	1.52861	1.10374	30	30	0.192678	0.897506
PWY-5265: peptidoglycan biosynthesis II (staphylococci)	birthWeight	birthWeight	-1.32014	0.978	30	23	0.192931	0.978407
PWY-6749: CMP-legionaminate biosynthesis I	everBreastfed	No	-3.02037	2.17003	30	7	0.194238	0.897506
PWY-5104: L-isoleucine biosynthesis IV	birthWeight	birthWeight	-1.31623	0.95537	30	25	0.194323	0.978407
PWY-7783: plasmalogen degradation	Infant_Age	Infant_Age	-0.216585	0.159578	30	4	0.19523	0.400422
LACTOSECAT-PWY: lactose and galactose degradation I	householdIncome	High	-1.08312	0.790423	30	30	0.195651	0.999452
LPSSYN-PWY: superpathway of lipopolysaccharide biosynthesis	Seq_Depth	Seq_Depth	-0.705066	0.524269	30	17	0.19592	0.756867
PWY-6549: L-glutamine biosynthesis III	BSID_Group	Low	1.23129	0.894407	30	27	0.196547	0.994438
ILEUSYN-PWY: L-isoleucine biosynthesis I (from threonine)	Infant_Age	Infant_Age	-0.0636745	0.0466004	30	30	0.197117	0.40068
PWY-6270: isoprene biosynthesis I	Infant_Age	Infant_Age	0.147987	0.109647	30	30	0.19735	0.40068
PWY-5747: 2-methylcitrate cycle II	Seq_Depth	Seq_Depth	-0.50524	0.368798	30	25	0.197737	0.756867
PWY-5384: sucrose degradation IV (sucrose phosphorylase)	everBreastfed	No	0.857387	0.618933	30	30	0.198152	0.897506
PWY-5103: L-isoleucine biosynthesis III	BSID_Group	Low	-0.265798	0.192608	30	30	0.1991	0.994438
PWY-6920: 6-gingerol analog biosynthesis (engineered)	householdIncome	Low	-0.675086	0.49351	30	4	0.19921	0.999452
PWY-6293: superpathway of L-cysteine biosynthesis (fungi)	deliveryProcedure	C-section	-2.23641	1.65486	30	25	0.199422	0.990657
P105-PWY: TCA cycle IV (2-oxoglutarate decarboxylase)	Seq_Depth	Seq_Depth	-0.495595	0.365789	30	27	0.200047	0.756867
PWY-6859: all-trans-farnesol biosynthesis	householdIncome	High	-1.24093	0.914988	30	30	0.200192	0.999452
PWY-7238: sucrose biosynthesis II	deliveryProcedure	C-section	0.390843	0.287925	30	30	0.20065	0.990657
ALLANTOINDEG-PWY: superpathway of allantoin degradation in yeast	estimatedGestationalAge	estimatedGestationalAge	-1.72088	1.26924	30	13	0.200732	0.995108
PWY-801: homocysteine and cysteine interconversion	deliveryProcedure	C-section	-2.27386	1.68904	30	25	0.200771	0.990657
PWY-7209: superpathway of pyrimidine ribonucleosides degradation	BSID_Group	Low	-1.67802	1.17152	30	29	0.200787	0.994438
PWY-I9: L-cysteine biosynthesis VI (from L-methionine)	householdIncome	Low	0.870375	0.657113	30	30	0.201035	0.999452
PWY-7357: thiamine phosphate formation from pyrithiamine and oxythiamine (yeast)	sex	Male	0.752008	0.546716	30	30	0.201727	0.999599
PWY-7399: methylphosphonate degradation II	everBreastfed	No	-3.15773	2.24973	30	12	0.202396	0.897506
LACTOSECAT-PWY: lactose and galactose degradation I	estimatedGestationalAge	estimatedGestationalAge	-0.774072	0.577117	30	30	0.202595	0.995108
PWY-7345: superpathway of anaerobic sucrose degradation	BSID_Group	Low	-1.66191	1.22452	30	29	0.202985	0.994438
PWY0-1319: CDP-diacylglycerol biosynthesis II	Seq_Depth	Seq_Depth	0.308236	0.233581	30	30	0.20319	0.756867
P164-PWY: purine nucleobases degradation I (anaerobic)	BSID_Group	Low	1.78347	1.27665	30	24	0.204035	0.994438
ILEUSYN-PWY: L-isoleucine biosynthesis I (from threonine)	BSID_Group	Low	-0.257224	0.189169	30	30	0.204144	0.994438
P108-PWY: pyruvate fermentation to propanoate I	householdIncome	High	-1.37877	1.02167	30	20	0.204157	0.999452
PWY4FS-7: phosphatidylglycerol biosynthesis I (plastidic)	everBreastfed	No	-1.37211	1.00643	30	30	0.20429	0.897506
PWY-7208: superpathway of pyrimidine nucleobases salvage	Infant_Age	Infant_Age	0.23742	0.17931	30	30	0.204676	0.412812
GLUTORN-PWY: L-ornithine biosynthesis I	estimatedGestationalAge	estimatedGestationalAge	0.228224	0.168897	30	30	0.204708	0.995108
PWY-5100: pyruvate fermentation to acetate and lactate II	estimatedGestationalAge	estimatedGestationalAge	0.292589	0.216459	30	30	0.204799	0.995108
P41-PWY: pyruvate fermentation to acetate and (S)-lactate I	estimatedGestationalAge	estimatedGestationalAge	0.292589	0.216459	30	30	0.204799	0.995108
PWY1ZNC-1: assimilatory sulfate reduction IV	deliveryProcedure	C-section	-1.43919	1.07664	30	29	0.205091	0.990657
PWY-5005: biotin biosynthesis II	estimatedGestationalAge	estimatedGestationalAge	-0.999683	0.748929	30	21	0.205294	0.995108
PWY-7663: gondoate biosynthesis (anaerobic)	estimatedGestationalAge	estimatedGestationalAge	0.199366	0.152159	30	30	0.205731	0.995108
P124-PWY: Bifidobacterium shunt	BSID_Group	Low	-0.703472	0.48856	30	30	0.205794	0.994438
PWY-7356: thiamine diphosphate salvage IV (yeast)	BSID_Group	Low	-0.801526	0.590711	30	30	0.206224	0.994438
PWY-7229: superpathway of adenosine nucleotides de novo biosynthesis I	everBreastfed	No	1.39744	1.0365	30	30	0.206827	0.897506
PWY-6607: guanosine nucleotides degradation I	Infant_Age	Infant_Age	-0.371171	0.276938	30	30	0.20709	0.412812
PWY-5667: CDP-diacylglycerol biosynthesis I	Seq_Depth	Seq_Depth	0.307693	0.235327	30	30	0.207178	0.756867
PWY-5347: superpathway of L-methionine biosynthesis (transsulfuration)	BSID_Group	Low	-2.14055	1.59574	30	29	0.207204	0.994438
PWY-6612: superpathway of tetrahydrofolate biosynthesis	Infant_Age	Infant_Age	-0.305495	0.231983	30	30	0.207517	0.412812
PWY4FS-8: phosphatidylglycerol biosynthesis II (non-plastidic)	everBreastfed	No	-1.36865	1.0127	30	30	0.207908	0.897506
PWY-6897: thiamine diphosphate salvage II	deliveryProcedure	C-section	-1.37096	1.0309	30	30	0.208224	0.990657
PWY-7315: dTDP-N-acetylthomosamine biosynthesis	BSID_Group	Low	-1.94115	1.45663	30	25	0.20835	0.994438
PWY0-461: L-lysine degradation I	Infant_Age	Infant_Age	-0.770038	0.588261	30	20	0.208917	0.412812
DAPLYSINESYN-PWY: L-lysine biosynthesis I	householdIncome	Low	1.02659	0.764251	30	30	0.209661	0.999452
NONOXIPENT-PWY: pentose phosphate pathway (non-oxidative branch) I	BSID_Group	Low	0.479729	0.359965	30	30	0.210126	0.994438
PWY-6700: queuosine biosynthesis I (de novo)	householdIncome	Low	-1.5145	1.13409	30	30	0.210279	0.999452
BIOTIN-BIOSYNTHESIS-PWY: biotin biosynthesis I	Infant_Age	Infant_Age	-0.205546	0.153429	30	29	0.210459	0.412812
PWY-6292: superpathway of L-cysteine biosynthesis (mammalian)	BSID_Group	Low	1.81005	1.36369	30	29	0.21049	0.994438
PWY-6608: guanosine nucleotides degradation III	Infant_Age	Infant_Age	0.258263	0.193131	30	30	0.21075	0.412812
PWY-7446: sulfoquinovose degradation I	householdIncome	Low	2.2737	1.71574	30	12	0.211382	0.999452
PWY-5497: purine nucleobases degradation II (anaerobic)	Infant_Age	Infant_Age	-0.440894	0.341093	30	27	0.211652	0.412812
PWY-6629: superpathway of L-tryptophan biosynthesis	Infant_Age	Infant_Age	0.167728	0.127195	30	30	0.211824	0.412812
PWY-5659: GDP-mannose biosynthesis	Infant_Age	Infant_Age	0.288208	0.220576	30	30	0.212567	0.412812
PWY-7196: superpathway of pyrimidine ribonucleosides salvage	birthWeight	birthWeight	1.15138	0.871641	30	14	0.212791	0.978407
PWY-7345: superpathway of anaerobic sucrose degradation	Seq_Depth	Seq_Depth	-0.396862	0.302105	30	29	0.213188	0.756867
FOLSYN-PWY: superpathway of tetrahydrofolate biosynthesis and salvage	estimatedGestationalAge	estimatedGestationalAge	-0.68077	0.518435	30	30	0.213313	0.995108
CARNMET-PWY: L-carnitine degradation I	birthWeight	birthWeight	-1.86063	1.41386	30	17	0.214024	0.978407
PWY-5862: superpathway of demethylmenaquinol-9 biosynthesis	Seq_Depth	Seq_Depth	-0.534585	0.410722	30	24	0.214103	0.756867
METSYN-PWY: superpathway of L-homoserine and L-methionine biosynthesis	BSID_Group	Low	-2.13769	1.62024	30	29	0.214243	0.994438
PWY-5097: L-lysine biosynthesis VI	estimatedGestationalAge	estimatedGestationalAge	0.247645	0.187546	30	30	0.214526	0.995108
NONOXIPENT-PWY: pentose phosphate pathway (non-oxidative branch) I	Seq_Depth	Seq_Depth	0.121939	0.0936643	30	30	0.21545	0.756867
PWY-6612: superpathway of tetrahydrofolate biosynthesis	estimatedGestationalAge	estimatedGestationalAge	-0.709452	0.54294	30	30	0.215463	0.995108
PWY-5494: pyruvate fermentation to propanoate II (acrylate pathway)	Infant_Age	Infant_Age	0.200628	0.155704	30	6	0.215523	0.41654
PWY-5464: superpathway of cytosolic glycolysis (plants), pyruvate dehydrogenase and TCA cycle	BSID_Group	Low	1.44908	1.10449	30	10	0.21606	0.994438
PWY-5994: palmitate biosynthesis (type I fatty acid synthase)	Seq_Depth	Seq_Depth	-0.675251	0.526316	30	21	0.216853	0.756867
PWY-6906: chitin derivatives degradation	estimatedGestationalAge	estimatedGestationalAge	-0.595717	0.466539	30	6	0.217028	0.995108
PWY-5030: L-histidine degradation III	householdIncome	High	-1.90388	1.45465	30	18	0.21724	0.999452
PWY66-391: fatty acid &beta;-oxidation VI (mammalian peroxisome)	Seq_Depth	Seq_Depth	0.536191	0.420128	30	17	0.21737	0.756867
P562-PWY: myo-inositol degradation I	Infant_Age	Infant_Age	-0.119855	0.0927373	30	6	0.217526	0.4184
PWY-5103: L-isoleucine biosynthesis III	everBreastfed	No	0.492318	0.372044	30	30	0.218247	0.897506
PWY0-1479: tRNA processing	deliveryProcedure	C-section	-0.998306	0.774749	30	30	0.218247	0.990657
PWY-6572: chondroitin sulfate degradation I (bacterial)	deliveryProcedure	C-section	1.03156	0.794071	30	5	0.218614	0.990657
PWY-7791: UMP biosynthesis III	everBreastfed	No	1.33914	1.0038	30	30	0.21863	0.897506
PWY-7790: UMP biosynthesis II	everBreastfed	No	1.33914	1.0038	30	30	0.21863	0.897506
PWY-5121: superpathway of geranylgeranyl diphosphate biosynthesis II (via MEP)	sex	Male	0.943109	0.720648	30	30	0.21865	0.999599
PWY-6562: norspermidine biosynthesis	estimatedGestationalAge	estimatedGestationalAge	0.417732	0.328648	30	4	0.219048	0.995108
PWY-7357: thiamine phosphate formation from pyrithiamine and oxythiamine (yeast)	everBreastfed	No	1.3984	1.05497	30	30	0.219269	0.897506
POLYAMSYN-PWY: superpathway of polyamine biosynthesis I	Infant_Age	Infant_Age	-0.316124	0.240825	30	28	0.219339	0.419877
PWY0-1296: purine ribonucleosides degradation	estimatedGestationalAge	estimatedGestationalAge	-0.535601	0.406014	30	30	0.21985	0.995108
PWY-I9: L-cysteine biosynthesis VI (from L-methionine)	everBreastfed	No	-1.02634	0.810787	30	30	0.220866	0.897506
THRESYN-PWY: superpathway of L-threonine biosynthesis	sex	Male	0.364619	0.280762	30	30	0.222251	0.999599
PWY-5677: succinate fermentation to butanoate	estimatedGestationalAge	estimatedGestationalAge	-0.623183	0.494039	30	11	0.222431	0.995108
MET-SAM-PWY: superpathway of S-adenosyl-L-methionine biosynthesis	BSID_Group	Low	-2.05104	1.58489	30	29	0.22247	0.994438
GLYCOGENSYNTH-PWY: glycogen biosynthesis I (from ADP-D-Glucose)	everBreastfed	No	0.594924	0.4524	30	30	0.222948	0.897506
PWY-5690: TCA cycle II (plants and fungi)	estimatedGestationalAge	estimatedGestationalAge	0.907435	0.700081	30	25	0.223239	0.995108
PWY-6700: queuosine biosynthesis I (de novo)	birthWeight	birthWeight	0.766525	0.591115	30	30	0.223315	0.978407
PWY0-1533: methylphosphonate degradation I	sex	Male	-1.60135	1.21602	30	14	0.223458	0.999599
PWY-7385: 1,3-propanediol biosynthesis (engineered)	Infant_Age	Infant_Age	-0.502441	0.395683	30	26	0.223728	0.424304
PWY-7560: methylerythritol phosphate pathway II	Infant_Age	Infant_Age	0.147967	0.116704	30	30	0.223762	0.424304
NAGLIPASYN-PWY: lipid IVA biosynthesis (E. coli)	everBreastfed	No	-2.42573	1.85352	30	28	0.223987	0.897506
PWY-8073: lipid IVA biosynthesis (P. putida)	everBreastfed	No	-2.42573	1.85352	30	28	0.223987	0.897506
PWY-6124: inosine-5'-phosphate biosynthesis II	estimatedGestationalAge	estimatedGestationalAge	-0.532423	0.410014	30	30	0.224439	0.995108
PWY-5005: biotin biosynthesis II	BSID_Group	Low	-1.36962	1.0646	30	21	0.224574	0.994438
PWY-5367: petroselinate biosynthesis	estimatedGestationalAge	estimatedGestationalAge	-1.236	0.960692	30	27	0.224632	0.995108
TRNA-CHARGING-PWY: tRNA charging	Seq_Depth	Seq_Depth	0.133197	0.10615	30	30	0.224771	0.756867
PWY-841: superpathway of purine nucleotides de novo biosynthesis I	everBreastfed	No	1.28112	0.99312	30	30	0.224817	0.897506
PWY-6629: superpathway of L-tryptophan biosynthesis	householdIncome	High	-0.628545	0.484362	30	30	0.225079	0.999452
PWY-4984: urea cycle	householdIncome	High	-1.43013	1.09049	30	20	0.22525	0.999452
HISTSYN-PWY: L-histidine biosynthesis	sex	Male	0.474267	0.367259	30	30	0.225297	0.999599
PWY-801: homocysteine and cysteine interconversion	householdIncome	High	-1.70732	1.3217	30	25	0.225327	0.999452
PWY-5100: pyruvate fermentation to acetate and lactate II	sex	Male	0.409424	0.317195	30	30	0.225546	0.999599
P41-PWY: pyruvate fermentation to acetate and (S)-lactate I	sex	Male	0.409424	0.317195	30	30	0.225546	0.999599
PWY-7328: superpathway of UDP-glucose-derived O-antigen building blocks biosynthesis	sex	Male	0.850563	0.679094	30	30	0.225587	0.999599
P108-PWY: pyruvate fermentation to propanoate I	householdIncome	Low	-2.00247	1.57429	30	20	0.225593	0.999452
PWY-6124: inosine-5'-phosphate biosynthesis II	everBreastfed	No	1.49463	1.13933	30	30	0.225633	0.897506
PWY-6293: superpathway of L-cysteine biosynthesis (fungi)	householdIncome	High	-1.67747	1.29887	30	25	0.225659	0.999452
DAPLYSINESYN-PWY: L-lysine biosynthesis I	BSID_Group	Low	-0.689338	0.531734	30	30	0.225764	0.994438
THRESYN-PWY: superpathway of L-threonine biosynthesis	BSID_Group	Low	-0.360122	0.280184	30	30	0.226176	0.994438
PWY66-367: ketogenesis	Seq_Depth	Seq_Depth	0.38111	0.304757	30	6	0.226285	0.756867
PWY0-1296: purine ribonucleosides degradation	deliveryProcedure	C-section	-0.94001	0.737939	30	30	0.22632	0.990657
PWY-7807: glyphosate degradation III	sex	Male	-1.59405	1.21691	30	14	0.226401	0.999599
TRPSYN-PWY: L-tryptophan biosynthesis	householdIncome	High	-0.849769	0.655029	30	30	0.227598	0.999452
PWY-822: fructan biosynthesis	estimatedGestationalAge	estimatedGestationalAge	-1.34139	1.07683	30	20	0.228022	0.995108
PWY-5154: L-arginine biosynthesis III (via N-acetyl-L-citrulline)	BSID_Group	Low	-1.03024	0.805768	30	30	0.228077	0.994438
PWY-7229: superpathway of adenosine nucleotides de novo biosynthesis I	householdIncome	Low	-1.01713	0.804929	30	30	0.228232	0.999452
P562-PWY: myo-inositol degradation I	BSID_Group	Low	-0.430729	0.336845	30	6	0.228411	0.994438
PWY-6609: adenine and adenosine salvage III	BSID_Group	Low	0.663579	0.503381	30	30	0.228562	0.994438
HOMOSER-METSYN-PWY: L-methionine biosynthesis I	BSID_Group	Low	-2.14142	1.67843	30	29	0.228736	0.994438
PWY-6168: flavin biosynthesis III (fungi)	birthWeight	birthWeight	-0.943984	0.727613	30	25	0.228993	0.978407
CARNMET-PWY: L-carnitine degradation I	Infant_Age	Infant_Age	-0.339523	0.264805	30	17	0.229172	0.43237
PWY-7199: pyrimidine deoxyribonucleosides salvage	householdIncome	Low	-0.794069	0.639332	30	30	0.229339	0.999452
PWY-724: superpathway of L-lysine, L-threonine and L-methionine biosynthesis II	sex	Male	0.35573	0.278956	30	30	0.230269	0.999599
GLYCOLYSIS-E-D: superpathway of glycolysis and the Entner-Doudoroff pathway	BSID_Group	Low	-1.68693	1.32562	30	29	0.230344	0.994438
PWY-7391: isoprene biosynthesis II (engineered)	Infant_Age	Infant_Age	-0.185443	0.149739	30	4	0.230635	0.43237
TRPSYN-PWY: L-tryptophan biosynthesis	Infant_Age	Infant_Age	0.244659	0.194617	30	30	0.231242	0.43237
PWY-6531: mannitol cycle	Seq_Depth	Seq_Depth	-0.349792	0.278685	30	28	0.231617	0.756867
PWY-6385: peptidoglycan biosynthesis III (mycobacteria)	householdIncome	Low	-0.62855	0.496841	30	30	0.231655	0.999452
ARO-PWY: chorismate biosynthesis I	sex	Male	0.275913	0.217099	30	30	0.231993	0.999599
VALSYN-PWY: L-valine biosynthesis	estimatedGestationalAge	estimatedGestationalAge	0.165687	0.130929	30	30	0.232657	0.995108
HSERMETANA-PWY: L-methionine biosynthesis III	sex	Male	0.829723	0.65577	30	30	0.23278	0.999599
PWY-7409: phospholipid remodeling (phosphatidylethanolamine, yeast)	Seq_Depth	Seq_Depth	-0.479021	0.387564	30	15	0.23331	0.756867
PWY-7790: UMP biosynthesis II	householdIncome	Low	-0.967064	0.764431	30	30	0.233562	0.999452
PWY-7791: UMP biosynthesis III	householdIncome	Low	-0.967064	0.764431	30	30	0.233562	0.999452
PWY-5505: L-glutamate and L-glutamine biosynthesis	BSID_Group	Low	1.80735	1.42194	30	25	0.233632	0.994438
UDPNAGSYN-PWY: UDP-N-acetyl-D-glucosamine biosynthesis I	everBreastfed	No	0.534411	0.418348	30	30	0.23366	0.897506
P125-PWY: superpathway of (R,R)-butanediol biosynthesis	householdIncome	High	-1.81694	1.43263	30	23	0.233708	0.999452
UDPNAGSYN-PWY: UDP-N-acetyl-D-glucosamine biosynthesis I	deliveryProcedure	C-section	0.332889	0.26622	30	30	0.233766	0.990657
PWY-6545: pyrimidine deoxyribonucleotides de novo biosynthesis III	Seq_Depth	Seq_Depth	-0.394333	0.318845	30	29	0.233885	0.756867
PWY0-1296: purine ribonucleosides degradation	Seq_Depth	Seq_Depth	0.276018	0.224534	30	30	0.233981	0.756867
PWY66-391: fatty acid &beta;-oxidation VI (mammalian peroxisome)	sex	Male	1.34112	1.07038	30	17	0.234105	0.999599
PWY-7977: L-methionine biosynthesis IV	estimatedGestationalAge	estimatedGestationalAge	-0.877564	0.694714	30	29	0.234147	0.995108
KETOGLUCONMET-PWY: ketogluconate metabolism	everBreastfed	No	-3.01272	2.37629	30	29	0.234434	0.897506
PWY-821: superpathway of sulfur amino acid biosynthesis (Saccharomyces cerevisiae)	Seq_Depth	Seq_Depth	-0.429449	0.34411	30	27	0.234484	0.756867
PWY-6700: queuosine biosynthesis I (de novo)	Seq_Depth	Seq_Depth	0.308477	0.249901	30	30	0.234677	0.756867
COA-PWY: coenzyme A biosynthesis I (prokaryotic)	Seq_Depth	Seq_Depth	0.193619	0.153097	30	30	0.234942	0.756867
PWY-2941: L-lysine biosynthesis II	Seq_Depth	Seq_Depth	-0.287557	0.234467	30	30	0.235022	0.756867
DTDPRHAMSYN-PWY: dTDP-&beta;-L-rhamnose biosynthesis	birthWeight	birthWeight	-0.655083	0.519701	30	30	0.235683	0.978407
PWY-7446: sulfoquinovose degradation I	birthWeight	birthWeight	-1.11985	0.891596	30	12	0.235705	0.978407
PWY-6606: guanosine nucleotides degradation II	estimatedGestationalAge	estimatedGestationalAge	-0.974099	0.775126	30	30	0.235806	0.995108
PWY-7199: pyrimidine deoxyribonucleosides salvage	deliveryProcedure	C-section	-0.69967	0.5715	30	30	0.235815	0.990657
PWY-7211: superpathway of pyrimidine deoxyribonucleotides de novo biosynthesis	householdIncome	High	-1.47472	1.17668	30	28	0.235915	0.999452
PWY-841: superpathway of purine nucleotides de novo biosynthesis I	householdIncome	Low	-0.95455	0.769479	30	30	0.23613	0.999452
PWY0-1319: CDP-diacylglycerol biosynthesis II	deliveryProcedure	C-section	-1.00819	0.810314	30	30	0.236214	0.990657
PWY66-389: phytol degradation	BSID_Group	Low	-2.45198	1.94241	30	22	0.236235	0.994438
PWY0-1415: superpathway of heme b biosynthesis from uroporphyrinogen-III	Infant_Age	Infant_Age	-0.236392	0.185688	30	26	0.236406	0.439977
PWY-7399: methylphosphonate degradation II	deliveryProcedure	C-section	1.85718	1.49453	30	12	0.236781	0.990657
ARG+POLYAMINE-SYN: superpathway of arginine and polyamine biosynthesis	Seq_Depth	Seq_Depth	-0.396982	0.319964	30	28	0.236787	0.756867
GLYCOL-GLYOXDEG-PWY: superpathway of glycol metabolism and degradation	Seq_Depth	Seq_Depth	-0.47752	0.390895	30	27	0.237525	0.756867
PWY4LZ-257: superpathway of fermentation (Chlamydomonas reinhardtii)	Seq_Depth	Seq_Depth	0.413198	0.336607	30	28	0.238382	0.756867
PWY-7389: superpathway of anaerobic energy metabolism (invertebrates)	BSID_Group	Low	0.783165	0.643935	30	5	0.238797	0.994438
PWY-5384: sucrose degradation IV (sucrose phosphorylase)	birthWeight	birthWeight	-0.300198	0.240132	30	30	0.239278	0.978407
BIOTIN-BIOSYNTHESIS-PWY: biotin biosynthesis I	BSID_Group	Low	-1.18858	0.956952	30	29	0.240163	0.994438
PWY-5667: CDP-diacylglycerol biosynthesis I	deliveryProcedure	C-section	-1.00578	0.816173	30	30	0.24047	0.990657
PWY-5104: L-isoleucine biosynthesis IV	deliveryProcedure	C-section	1.92382	1.57079	30	25	0.240523	0.990657
PWY0-162: superpathway of pyrimidine ribonucleotides de novo biosynthesis	householdIncome	Low	-0.772033	0.628827	30	30	0.240667	0.999452
PWY-6147: 6-hydroxymethyl-dihydropterin diphosphate biosynthesis I	householdIncome	High	-1.31894	1.05938	30	30	0.241121	0.999452
PWY0-1296: purine ribonucleosides degradation	BSID_Group	Low	0.744034	0.587579	30	30	0.241201	0.994438
PWY66-399: gluconeogenesis III	sex	Male	0.856388	0.708668	30	23	0.241701	0.999599
ALLANTOINDEG-PWY: superpathway of allantoin degradation in yeast	birthWeight	birthWeight	1.71797	1.39263	30	13	0.241726	0.978407
P621-PWY: nylon-6 oligomer degradation	householdIncome	High	-2.17842	1.75433	30	15	0.241853	0.999452
GALACT-GLUCUROCAT-PWY: superpathway of hexuronide and hexuronate degradation	Infant_Age	Infant_Age	-0.256473	0.208142	30	27	0.242323	0.444385
PWY-6270: isoprene biosynthesis I	deliveryProcedure	C-section	-0.534443	0.438453	30	30	0.24288	0.990657
ANAGLYCOLYSIS-PWY: glycolysis III (from glucose)	householdIncome	High	-0.271949	0.216742	30	30	0.243157	0.999452
3-HYDROXYPHENYLACETATE-DEGRADATION-PWY: 4-hydroxyphenylacetate degradation	Seq_Depth	Seq_Depth	0.41883	0.347613	30	8	0.243232	0.756867
LACTOSECAT-PWY: lactose and galactose degradation I	Infant_Age	Infant_Age	0.353259	0.292279	30	30	0.243298	0.444385
PWY0-1337: oleate &beta;-oxidation	Seq_Depth	Seq_Depth	-0.614737	0.504673	30	25	0.243441	0.756867
PWY-6936: seleno-amino acid biosynthesis (plants)	estimatedGestationalAge	estimatedGestationalAge	0.293153	0.236963	30	30	0.243596	0.995108
GLYCOLYSIS-E-D: superpathway of glycolysis and the Entner-Doudoroff pathway	Seq_Depth	Seq_Depth	-0.373802	0.304124	30	29	0.243806	0.756867
PWY-7392: taxadiene biosynthesis (engineered)	householdIncome	Low	-1.7389	1.43178	30	30	0.244073	0.999452
PWY-5497: purine nucleobases degradation II (anaerobic)	householdIncome	High	-0.973875	0.810173	30	27	0.244109	0.999452
PWY-7388: octanoyl-[acyl-carrier protein] biosynthesis (mitochondria, yeast)	BSID_Group	Low	-1.98344	1.61375	30	13	0.244334	0.994438
PWY-6607: guanosine nucleotides degradation I	householdIncome	High	-1.55261	1.2563	30	30	0.244591	0.999452
PWY66-430: myristate biosynthesis (mitochondria)	BSID_Group	Low	-1.96135	1.5969	30	13	0.244647	0.994438
PPGPPMET-PWY: ppGpp metabolism	BSID_Group	Low	1.98969	1.58756	30	28	0.244811	0.994438
THISYNARA-PWY: superpathway of thiamine diphosphate biosynthesis III (eukaryotes)	sex	Male	0.742066	0.59735	30	30	0.245316	0.999599
THISYN-PWY: superpathway of thiamine diphosphate biosynthesis I	everBreastfed	No	-1.83922	1.47578	30	29	0.245328	0.897506
DARABCATK12-PWY: D-arabinose degradation I	Seq_Depth	Seq_Depth	0.571079	0.458137	30	25	0.245342	0.756867
PWY-7392: taxadiene biosynthesis (engineered)	deliveryProcedure	C-section	-1.51476	1.25791	30	30	0.245646	0.990657
PWY-5899: superpathway of menaquinol-13 biosynthesis	Infant_Age	Infant_Age	-0.266815	0.216706	30	29	0.24574	0.444385
PWY-5898: superpathway of menaquinol-12 biosynthesis	Infant_Age	Infant_Age	-0.266815	0.216706	30	29	0.24574	0.444385
PWY-5897: superpathway of menaquinol-11 biosynthesis	Infant_Age	Infant_Age	-0.266815	0.216706	30	29	0.24574	0.444385
VALSYN-PWY: L-valine biosynthesis	BSID_Group	Low	-0.235633	0.191535	30	30	0.24588	0.994438
PWY-7117: C4 photosynthetic carbon assimilation cycle, PEPCK type	BSID_Group	Low	-0.893147	0.728621	30	30	0.246018	0.994438
PWY-7198: pyrimidine deoxyribonucleotides de novo biosynthesis IV	birthWeight	birthWeight	0.531455	0.437187	30	30	0.246027	0.978407
PWY0-1297: superpathway of purine deoxyribonucleosides degradation	householdIncome	Low	-1.20611	0.98438	30	30	0.246238	0.999452
PWY-7883: anhydromuropeptides recycling II	BSID_Group	Low	-2.12282	1.73964	30	21	0.246337	0.994438
PWY-6435: 4-hydroxybenzoate biosynthesis III (plants)	everBreastfed	No	0.983058	0.82189	30	7	0.246374	0.897506
ILEUSYN-PWY: L-isoleucine biosynthesis I (from threonine)	everBreastfed	No	0.452155	0.365914	30	30	0.246563	0.897506
BIOTIN-BIOSYNTHESIS-PWY: biotin biosynthesis I	estimatedGestationalAge	estimatedGestationalAge	-0.797705	0.652052	30	29	0.246701	0.995108
PWY-6126: superpathway of adenosine nucleotides de novo biosynthesis II	everBreastfed	No	1.43138	1.16747	30	30	0.247014	0.897506
BRANCHED-CHAIN-AA-SYN-PWY: superpathway of branched chain amino acid biosynthesis	Infant_Age	Infant_Age	-0.0626811	0.0513635	30	30	0.247182	0.444385
PWY-5705: allantoin degradation to glyoxylate III	Seq_Depth	Seq_Depth	-0.62469	0.521706	30	23	0.247221	0.756867
PWY-6163: chorismate biosynthesis from 3-dehydroquinate	householdIncome	High	-0.267388	0.217899	30	30	0.247586	0.999452
PWY-5941: glycogen degradation II	Infant_Age	Infant_Age	-0.0781211	0.0643071	30	30	0.247847	0.444385
PWY-7222: guanosine deoxyribonucleotides de novo biosynthesis II	deliveryProcedure	C-section	-1.07093	0.890924	30	30	0.248125	0.990657
PWY-7220: adenosine deoxyribonucleotides de novo biosynthesis II	deliveryProcedure	C-section	-1.07093	0.890924	30	30	0.248125	0.990657
PWY-8131: 5'-deoxyadenosine degradation II	everBreastfed	No	-2.80323	2.27493	30	27	0.24834	0.897506
NAGLIPASYN-PWY: lipid IVA biosynthesis (E. coli)	Infant_Age	Infant_Age	-0.32367	0.267935	30	28	0.248899	0.444385
PWY-8073: lipid IVA biosynthesis (P. putida)	Infant_Age	Infant_Age	-0.32367	0.267935	30	28	0.248899	0.444385
PWY-7197: pyrimidine deoxyribonucleotide phosphorylation	deliveryProcedure	C-section	-1.05535	0.880185	30	30	0.24914	0.990657
PWY-6609: adenine and adenosine salvage III	Seq_Depth	Seq_Depth	0.238921	0.200812	30	30	0.249313	0.756867
PWY3O-4107: NAD salvage pathway V (PNC V cycle)	sex	Male	1.0354	0.825804	30	30	0.249338	0.999599
PWY-5690: TCA cycle II (plants and fungi)	everBreastfed	No	-2.38122	1.92715	30	25	0.249709	0.897506
PWY0-1277: 3-phenylpropanoate and 3-(3-hydroxyphenyl)propanoate degradation	Seq_Depth	Seq_Depth	-0.780972	0.657057	30	20	0.249711	0.756867
PWY-6125: superpathway of guanosine nucleotides de novo biosynthesis II	deliveryProcedure	C-section	-0.986192	0.824021	30	30	0.249891	0.990657
FOLSYN-PWY: superpathway of tetrahydrofolate biosynthesis and salvage	Infant_Age	Infant_Age	-0.267148	0.223521	30	30	0.250339	0.444385
PWY-922: mevalonate pathway I (eukaryotes and bacteria)	Seq_Depth	Seq_Depth	0.61727	0.516178	30	21	0.250422	0.756867
RUMP-PWY: formaldehyde oxidation I	everBreastfed	No	-3.31469	2.70992	30	25	0.250619	0.897506
GLYCOLYSIS-E-D: superpathway of glycolysis and the Entner-Doudoroff pathway	Infant_Age	Infant_Age	-0.259284	0.212058	30	29	0.250934	0.444385
GLUTORN-PWY: L-ornithine biosynthesis I	deliveryProcedure	C-section	0.351881	0.291492	30	30	0.250949	0.990657
NONMEVIPP-PWY: methylerythritol phosphate pathway I	sex	Male	0.31446	0.255451	30	30	0.250979	0.999599
GLUCARDEG-PWY: D-glucarate degradation I	Seq_Depth	Seq_Depth	-0.406191	0.334943	30	28	0.250991	0.756867
PWY-5676: acetyl-CoA fermentation to butanoate II	Seq_Depth	Seq_Depth	0.302636	0.252231	30	28	0.251243	0.756867
PWY66-391: fatty acid &beta;-oxidation VI (mammalian peroxisome)	householdIncome	High	-1.23158	1.02007	30	17	0.251461	0.999452
PWY-7111: pyruvate fermentation to isobutanol (engineered)	BSID_Group	Low	-0.245143	0.201773	30	30	0.251981	0.994438
PWY-6318: L-phenylalanine degradation IV (mammalian, via side chain)	deliveryProcedure	C-section	-1.18006	0.988039	30	6	0.251989	0.990657
PWY-6630: superpathway of L-tyrosine biosynthesis	Seq_Depth	Seq_Depth	-0.278379	0.23567	30	30	0.252109	0.756867
HEXITOLDEGSUPER-PWY: superpathway of hexitol degradation (bacteria)	Seq_Depth	Seq_Depth	-0.601602	0.508186	30	25	0.252489	0.756867
PWY1ZNC-1: assimilatory sulfate reduction IV	sex	Male	-1.09225	0.902031	30	29	0.252735	0.999599
PWY0-301: L-ascorbate degradation I (bacterial, anaerobic)	Seq_Depth	Seq_Depth	-0.552266	0.465442	30	28	0.253222	0.756867
PWY-6284: superpathway of unsaturated fatty acids biosynthesis (E. coli)	birthWeight	birthWeight	1.14766	0.953383	30	27	0.25353	0.978407
HEME-BIOSYNTHESIS-II-1: heme b biosynthesis V (aerobic)	Seq_Depth	Seq_Depth	-0.276355	0.227064	30	27	0.253844	0.756867
PWY-7228: superpathway of guanosine nucleotides de novo biosynthesis I	deliveryProcedure	C-section	-0.930875	0.784991	30	30	0.253961	0.990657
PWY-6731: starch degradation III	Seq_Depth	Seq_Depth	0.411584	0.342749	30	30	0.254236	0.756867
TRNA-CHARGING-PWY: tRNA charging	BSID_Group	Low	0.339071	0.279611	30	30	0.255545	0.994438
NAD-BIOSYNTHESIS-II: NAD salvage pathway III (to nicotinamide riboside)	everBreastfed	No	-2.5745	2.1516	30	27	0.255562	0.897506
PWY-6147: 6-hydroxymethyl-dihydropterin diphosphate biosynthesis I	Infant_Age	Infant_Age	-0.337994	0.284414	30	30	0.256173	0.451673
PWY-4984: urea cycle	BSID_Group	Low	1.393	1.13842	30	20	0.256455	0.994438
PWY-5855: ubiquinol-7 biosynthesis (early decarboxylation)	everBreastfed	No	-3.63401	3.04361	30	23	0.25714	0.897506
PENTOSE-P-PWY: pentose phosphate pathway	householdIncome	High	0.23902	0.204636	30	30	0.257244	0.999452
1CMET2-PWY: folate transformations III (E. coli)	estimatedGestationalAge	estimatedGestationalAge	-0.585095	0.488449	30	29	0.257432	0.995108
PWY-6703: preQ0 biosynthesis	deliveryProcedure	C-section	-0.978134	0.823168	30	30	0.257583	0.990657
PWY0-845: superpathway of pyridoxal 5'-phosphate biosynthesis and salvage	everBreastfed	No	-2.1455	1.76879	30	28	0.257689	0.897506
PWY-841: superpathway of purine nucleotides de novo biosynthesis I	deliveryProcedure	C-section	-0.787499	0.670382	30	30	0.257824	0.990657
KETOGLUCONMET-PWY: ketogluconate metabolism	Seq_Depth	Seq_Depth	-0.585016	0.501198	30	29	0.257962	0.756867
PWY-6518: bile acids epimerization	everBreastfed	No	-1.59761	1.33954	30	9	0.258369	0.897506
PWY-6876: isopropanol biosynthesis (engineered)	deliveryProcedure	C-section	-1.30349	1.11085	30	10	0.258559	0.990657
P161-PWY: acetylene degradation (anaerobic)	Infant_Age	Infant_Age	-0.299073	0.251346	30	29	0.258953	0.454581
PWY-5188: tetrapyrrole biosynthesis I (from glutamate)	Seq_Depth	Seq_Depth	0.269144	0.226091	30	30	0.260196	0.756867
PWY-6126: superpathway of adenosine nucleotides de novo biosynthesis II	deliveryProcedure	C-section	-0.910521	0.778797	30	30	0.260294	0.990657
PWY-6969: TCA cycle V (2-oxoglutarate synthase)	Seq_Depth	Seq_Depth	-0.472536	0.40278	30	29	0.260336	0.756867
PWY-6527: stachyose degradation	birthWeight	birthWeight	-0.294314	0.245141	30	30	0.260354	0.978407
PWY-724: superpathway of L-lysine, L-threonine and L-methionine biosynthesis II	everBreastfed	No	0.645482	0.541584	30	30	0.260466	0.897506
THRESYN-PWY: superpathway of L-threonine biosynthesis	everBreastfed	No	0.649399	0.545182	30	30	0.260534	0.897506
P125-PWY: superpathway of (R,R)-butanediol biosynthesis	estimatedGestationalAge	estimatedGestationalAge	-1.23213	1.03972	30	23	0.261013	0.995108
PWY-5690: TCA cycle II (plants and fungi)	BSID_Group	Low	1.20694	1.00641	30	25	0.261224	0.994438
PWY-561: superpathway of glyoxylate cycle and fatty acid degradation	Seq_Depth	Seq_Depth	-0.392063	0.330532	30	27	0.261703	0.756867
DAPLYSINESYN-PWY: L-lysine biosynthesis I	Infant_Age	Infant_Age	-0.140539	0.118422	30	30	0.261705	0.457415
PWY-7791: UMP biosynthesis III	sex	Male	0.627164	0.523813	30	30	0.261746	0.999599
PWY-7790: UMP biosynthesis II	sex	Male	0.627164	0.523813	30	30	0.261746	0.999599
PWY-7389: superpathway of anaerobic energy metabolism (invertebrates)	birthWeight	birthWeight	-0.579107	0.501174	30	5	0.26221	0.978407
REDCITCYC: TCA cycle VI (Helicobacter)	deliveryProcedure	C-section	-2.19743	1.87568	30	16	0.262399	0.990657
ILEUSYN-PWY: L-isoleucine biosynthesis I (from threonine)	estimatedGestationalAge	estimatedGestationalAge	0.153506	0.129528	30	30	0.262536	0.995108
GALACTUROCAT-PWY: D-galacturonate degradation I	estimatedGestationalAge	estimatedGestationalAge	-0.576681	0.487385	30	29	0.262574	0.995108
PWY-7111: pyruvate fermentation to isobutanol (engineered)	deliveryProcedure	C-section	0.284446	0.242411	30	30	0.262705	0.990657
PWY-7383: anaerobic energy metabolism (invertebrates, cytosol)	sex	Male	0.864226	0.730509	30	23	0.263103	0.999599
BRANCHED-CHAIN-AA-SYN-PWY: superpathway of branched chain amino acid biosynthesis	estimatedGestationalAge	estimatedGestationalAge	0.187351	0.158663	30	30	0.263342	0.995108
PWY-7409: phospholipid remodeling (phosphatidylethanolamine, yeast)	estimatedGestationalAge	estimatedGestationalAge	0.991507	0.846552	30	15	0.263386	0.995108
PWY-7851: coenzyme A biosynthesis II (eukaryotic)	Seq_Depth	Seq_Depth	0.188436	0.163687	30	30	0.263934	0.757868
PWY-5656: mannosylglycerate biosynthesis I	birthWeight	birthWeight	-1.24589	1.05452	30	26	0.264394	0.978407
PWY-6124: inosine-5'-phosphate biosynthesis II	householdIncome	Low	-1.02223	0.867585	30	30	0.26503	0.999452
KETOGLUCONMET-PWY: ketogluconate metabolism	estimatedGestationalAge	estimatedGestationalAge	1.01155	0.863854	30	29	0.265309	0.995108
PWY66-429: fatty acid biosynthesis initiation (mitochondria)	estimatedGestationalAge	estimatedGestationalAge	-0.429756	0.36557	30	30	0.265396	0.995108
ARGSYNBSUB-PWY: L-arginine biosynthesis II (acetyl cycle)	sex	Male	0.306241	0.260252	30	30	0.265514	0.999599
PWY-1042: glycolysis IV	householdIncome	Low	-0.790209	0.672455	30	30	0.265773	0.999452
PWY-6906: chitin derivatives degradation	birthWeight	birthWeight	0.584314	0.509617	30	6	0.265792	0.978407
PWY-7883: anhydromuropeptides recycling II	birthWeight	birthWeight	-1.52559	1.30822	30	21	0.265853	0.978407
PWY-6163: chorismate biosynthesis from 3-dehydroquinate	sex	Male	0.266893	0.226945	30	30	0.265898	0.999599
GOLPDLCAT-PWY: superpathway of glycerol degradation to 1,3-propanediol	householdIncome	Low	-1.97386	1.67844	30	28	0.265999	0.999452
PWY-6562: norspermidine biosynthesis	birthWeight	birthWeight	-0.410848	0.358993	30	4	0.266652	0.978407
PWY-4984: urea cycle	deliveryProcedure	C-section	-1.71478	1.48359	30	20	0.267607	0.990657
PWY0-1337: oleate &beta;-oxidation	birthWeight	birthWeight	-1.61391	1.38216	30	25	0.267677	0.978407
THRESYN-PWY: superpathway of L-threonine biosynthesis	birthWeight	birthWeight	-0.245206	0.209764	30	30	0.267989	0.978407
PWY-5675: nitrate reduction V (assimilatory)	BSID_Group	Low	-1.60793	1.37687	30	28	0.268479	0.994438
PWY-5497: purine nucleobases degradation II (anaerobic)	everBreastfed	No	-1.82744	1.60368	30	27	0.268644	0.897506
LIPA-CORESYN-PWY: lipid A-core biosynthesis (E. coli K-12)	BSID_Group	Low	-2.23931	1.92083	30	17	0.269003	0.994438
PWY-724: superpathway of L-lysine, L-threonine and L-methionine biosynthesis II	deliveryProcedure	C-section	0.380217	0.328526	30	30	0.269726	0.990657
PWY-5464: superpathway of cytosolic glycolysis (plants), pyruvate dehydrogenase and TCA cycle	everBreastfed	No	-2.45514	2.11039	30	10	0.269916	0.897506
PWY-5005: biotin biosynthesis II	Seq_Depth	Seq_Depth	-0.515582	0.4527	30	21	0.269971	0.765747
PPGPPMET-PWY: ppGpp metabolism	sex	Male	-1.87787	1.59774	30	28	0.270052	0.999599
PWY-7238: sucrose biosynthesis II	estimatedGestationalAge	estimatedGestationalAge	0.187149	0.158211	30	30	0.270407	0.995108
METH-ACETATE-PWY: methanogenesis from acetate	Seq_Depth	Seq_Depth	0.739506	0.651173	30	25	0.270488	0.765747
PWY-7269: mitochondrial NADPH production (yeast)	Infant_Age	Infant_Age	-0.354268	0.307895	30	14	0.270952	0.471527
PWY-7389: superpathway of anaerobic energy metabolism (invertebrates)	everBreastfed	No	-1.39042	1.22811	30	5	0.271653	0.897506
PWY-6126: superpathway of adenosine nucleotides de novo biosynthesis II	householdIncome	Low	-1.02979	0.898383	30	30	0.272184	0.999452
PWY-6992: 1,5-anhydrofructose degradation	everBreastfed	No	3.6912	3.19728	30	15	0.272555	0.897506
ARGSYN-PWY: L-arginine biosynthesis I (via L-ornithine)	sex	Male	0.313877	0.271074	30	30	0.272669	0.999599
PWY-5677: succinate fermentation to butanoate	birthWeight	birthWeight	-0.608978	0.539656	30	11	0.273175	0.978407
GLUCUROCAT-PWY: superpathway of &beta;-D-glucuronosides degradation	everBreastfed	No	-1.69871	1.45362	30	29	0.273216	0.897506
PWY-6387: UDP-N-acetylmuramoyl-pentapeptide biosynthesis I (meso-diaminopimelate containing)	sex	Male	0.265914	0.229546	30	30	0.273427	0.999599
PWY-5130: 2-oxobutanoate degradation I	estimatedGestationalAge	estimatedGestationalAge	-1.2701	1.11024	30	14	0.273501	0.995108
PWY-5656: mannosylglycerate biosynthesis I	everBreastfed	No	-3.17777	2.73914	30	26	0.273757	0.897506
PWY0-1479: tRNA processing	everBreastfed	No	-1.33925	1.14284	30	30	0.273837	0.897506
PWY-7357: thiamine phosphate formation from pyrithiamine and oxythiamine (yeast)	householdIncome	Low	-0.914873	0.790677	30	30	0.274098	0.999452
PWY-7199: pyrimidine deoxyribonucleosides salvage	householdIncome	High	-0.448796	0.398522	30	30	0.274126	0.999452
PWY-5972: stearate biosynthesis I (animals)	everBreastfed	No	-2.07396	1.84445	30	15	0.274835	0.897506
PWY-7198: pyrimidine deoxyribonucleotides de novo biosynthesis IV	deliveryProcedure	C-section	-0.828981	0.733272	30	30	0.27523	0.990657
PWY-724: superpathway of L-lysine, L-threonine and L-methionine biosynthesis II	estimatedGestationalAge	estimatedGestationalAge	0.218167	0.189946	30	30	0.275848	0.995108
PWY-7663: gondoate biosynthesis (anaerobic)	birthWeight	birthWeight	-0.18626	0.166208	30	30	0.276404	0.978407
GALACTUROCAT-PWY: D-galacturonate degradation I	householdIncome	High	-0.78966	0.686012	30	29	0.276653	0.999452
PWY-6527: stachyose degradation	everBreastfed	No	-0.714973	0.607534	30	30	0.276984	0.897506
P125-PWY: superpathway of (R,R)-butanediol biosynthesis	sex	Male	1.72477	1.50411	30	23	0.277179	0.999599
PWY-7221: guanosine ribonucleotides de novo biosynthesis	deliveryProcedure	C-section	0.302042	0.266852	30	30	0.277253	0.990657
PWY-621: sucrose degradation III (sucrose invertase)	householdIncome	Low	0.830858	0.727689	30	30	0.277612	0.999452
METH-ACETATE-PWY: methanogenesis from acetate	deliveryProcedure	C-section	-2.52495	2.2254	30	25	0.277738	0.990657
PWY-7229: superpathway of adenosine nucleotides de novo biosynthesis I	deliveryProcedure	C-section	-0.789958	0.702369	30	30	0.277911	0.990657
PWY-5180: toluene degradation I (aerobic) (via o-cresol)	Infant_Age	Infant_Age	-0.608982	0.543992	30	9	0.278095	0.481871
PWY-5656: mannosylglycerate biosynthesis I	Seq_Depth	Seq_Depth	-0.435114	0.385265	30	26	0.278796	0.776521
PWY-I9: L-cysteine biosynthesis VI (from L-methionine)	BSID_Group	Low	-0.473906	0.42512	30	30	0.278857	0.994438
ARGSYNBSUB-PWY: L-arginine biosynthesis II (acetyl cycle)	householdIncome	High	-0.286318	0.250442	30	30	0.279051	0.999452
COA-PWY-1: superpathway of coenzyme A biosynthesis III (mammals)	Seq_Depth	Seq_Depth	0.168174	0.150954	30	30	0.279142	0.776521
HSERMETANA-PWY: L-methionine biosynthesis III	everBreastfed	No	1.45275	1.27348	30	30	0.279275	0.897506
PWY-7456: &beta;-(1,4)-mannan degradation	householdIncome	High	-0.942217	0.846195	30	17	0.279393	0.999452
PWY-7229: superpathway of adenosine nucleotides de novo biosynthesis I	birthWeight	birthWeight	0.468511	0.413427	30	30	0.279429	0.978407
PWY-5265: peptidoglycan biosynthesis II (staphylococci)	estimatedGestationalAge	estimatedGestationalAge	0.995635	0.89533	30	23	0.279998	0.995108
PWY-6151: S-adenosyl-L-methionine salvage I	estimatedGestationalAge	estimatedGestationalAge	0.221814	0.194862	30	30	0.280084	0.995108
UDPNAGSYN-PWY: UDP-N-acetyl-D-glucosamine biosynthesis I	Seq_Depth	Seq_Depth	-0.0856118	0.076931	30	30	0.280088	0.776521
PWY-6731: starch degradation III	birthWeight	birthWeight	1.32354	1.16559	30	30	0.280361	0.978407
P461-PWY: hexitol fermentation to lactate, formate, ethanol and acetate	Infant_Age	Infant_Age	-0.204251	0.181378	30	30	0.280802	0.484473
UDPNAGSYN-PWY: UDP-N-acetyl-D-glucosamine biosynthesis I	householdIncome	Low	0.357063	0.314169	30	30	0.281023	0.999452
PWY-6123: inosine-5'-phosphate biosynthesis I	sex	Male	0.643273	0.560087	30	30	0.281147	0.999599
PWY-7228: superpathway of guanosine nucleotides de novo biosynthesis I	everBreastfed	No	1.35042	1.19098	30	30	0.281484	0.897506
PWY-6151: S-adenosyl-L-methionine salvage I	deliveryProcedure	C-section	0.382199	0.339278	30	30	0.281712	0.990657
PWY-5860: superpathway of demethylmenaquinol-6 biosynthesis I	birthWeight	birthWeight	-1.11075	0.978509	30	22	0.281735	0.978407
PWY-6386: UDP-N-acetylmuramoyl-pentapeptide biosynthesis II (lysine-containing)	estimatedGestationalAge	estimatedGestationalAge	0.175752	0.154975	30	30	0.2821	0.995108
PWY-5005: biotin biosynthesis II	sex	Male	1.2128	1.07861	30	21	0.282331	0.999599
PWY-6317: D-galactose degradation I (Leloir pathway)	everBreastfed	No	-0.667305	0.587159	30	30	0.282337	0.897506
ARGSYN-PWY: L-arginine biosynthesis I (via L-ornithine)	estimatedGestationalAge	estimatedGestationalAge	0.208672	0.184433	30	30	0.282362	0.995108
PWY-5994: palmitate biosynthesis (type I fatty acid synthase)	deliveryProcedure	C-section	2.23097	1.9933	30	21	0.282559	0.990657
PWY-5005: biotin biosynthesis II	householdIncome	High	-1.15071	1.02164	30	21	0.282951	0.999452
PWY-7229: superpathway of adenosine nucleotides de novo biosynthesis I	householdIncome	High	-0.585523	0.518778	30	30	0.283296	0.999452
PWY-7392: taxadiene biosynthesis (engineered)	sex	Male	1.0786	0.964969	30	30	0.284458	0.999599
PWY-5692: allantoin degradation to glyoxylate II	estimatedGestationalAge	estimatedGestationalAge	1.02656	0.916675	30	16	0.284704	0.995108
URDEGR-PWY: superpathway of allantoin degradation in plants	estimatedGestationalAge	estimatedGestationalAge	1.02656	0.916675	30	16	0.284704	0.995108
PWY-841: superpathway of purine nucleotides de novo biosynthesis I	birthWeight	birthWeight	0.442623	0.395584	30	30	0.284819	0.978407
PWY-6823: molybdopterin biosynthesis	Seq_Depth	Seq_Depth	0.349349	0.312026	30	30	0.285006	0.784309
ARGSYNBSUB-PWY: L-arginine biosynthesis II (acetyl cycle)	estimatedGestationalAge	estimatedGestationalAge	0.199121	0.177095	30	30	0.2853	0.995108
PWY-6859: all-trans-farnesol biosynthesis	sex	Male	1.07488	0.964384	30	30	0.285896	0.999599
NONMEVIPP-PWY: methylerythritol phosphate pathway I	estimatedGestationalAge	estimatedGestationalAge	0.199449	0.176026	30	30	0.285988	0.995108
PWY-6126: superpathway of adenosine nucleotides de novo biosynthesis II	birthWeight	birthWeight	0.516354	0.463095	30	30	0.286581	0.978407
THISYN-PWY: superpathway of thiamine diphosphate biosynthesis I	Infant_Age	Infant_Age	0.205103	0.183255	30	29	0.287126	0.493267
PWY-5861: superpathway of demethylmenaquinol-8 biosynthesis I	Seq_Depth	Seq_Depth	-0.36639	0.331928	30	28	0.287349	0.784309
PWY-6892: thiazole component of thiamine diphosphate biosynthesis I	estimatedGestationalAge	estimatedGestationalAge	-0.916622	0.817362	30	29	0.287882	0.995108
PWY-3001: superpathway of L-isoleucine biosynthesis I	birthWeight	birthWeight	-0.206968	0.185206	30	30	0.287913	0.978407
PEPTIDOGLYCANSYN-PWY: peptidoglycan biosynthesis I (meso-diaminopimelate containing)	estimatedGestationalAge	estimatedGestationalAge	0.176428	0.157778	30	30	0.288301	0.995108
PEPTIDOGLYCANSYN-PWY: peptidoglycan biosynthesis I (meso-diaminopimelate containing)	sex	Male	0.258612	0.230783	30	30	0.288443	0.999599
PWY-6123: inosine-5'-phosphate biosynthesis I	birthWeight	birthWeight	0.476653	0.42333	30	30	0.288581	0.978407
PWY-5103: L-isoleucine biosynthesis III	estimatedGestationalAge	estimatedGestationalAge	0.147896	0.132063	30	30	0.288756	0.995108
PWY-5910: superpathway of geranylgeranyldiphosphate biosynthesis I (via mevalonate)	Seq_Depth	Seq_Depth	0.545994	0.498548	30	21	0.289112	0.784309
PWY-6609: adenine and adenosine salvage III	everBreastfed	No	-1.10935	0.964439	30	30	0.289869	0.897506
PWY0-845: superpathway of pyridoxal 5'-phosphate biosynthesis and salvage	Infant_Age	Infant_Age	-0.270419	0.244526	30	28	0.290409	0.496784
PWY-6387: UDP-N-acetylmuramoyl-pentapeptide biosynthesis I (meso-diaminopimelate containing)	estimatedGestationalAge	estimatedGestationalAge	0.174367	0.156866	30	30	0.291075	0.995108
PWY-7094: fatty acid salvage	everBreastfed	No	-3.99345	3.59117	30	26	0.291258	0.897506
PWY-7399: methylphosphonate degradation II	householdIncome	Low	1.926	1.72714	30	12	0.291411	0.999452
PWY-3001: superpathway of L-isoleucine biosynthesis I	sex	Male	0.275752	0.248415	30	30	0.291416	0.999599
BRANCHED-CHAIN-AA-SYN-PWY: superpathway of branched chain amino acid biosynthesis	BSID_Group	Low	-0.258022	0.23223	30	30	0.291622	0.994438
BRANCHED-CHAIN-AA-SYN-PWY: superpathway of branched chain amino acid biosynthesis	everBreastfed	No	0.501137	0.45047	30	30	0.292067	0.897506
POLYAMINSYN3-PWY: superpathway of polyamine biosynthesis II	Seq_Depth	Seq_Depth	0.23461	0.216567	30	7	0.292226	0.784309
PWY-7328: superpathway of UDP-glucose-derived O-antigen building blocks biosynthesis	BSID_Group	Low	0.718498	0.663505	30	30	0.292412	0.994438
SALVADEHYPOX-PWY: adenosine nucleotides degradation II	Seq_Depth	Seq_Depth	-0.392696	0.361057	30	30	0.292653	0.784309
PWY-5910: superpathway of geranylgeranyldiphosphate biosynthesis I (via mevalonate)	Infant_Age	Infant_Age	0.405163	0.36853	30	21	0.292912	0.497924
PWY-6922: L-N&delta;-acetylornithine biosynthesis	birthWeight	birthWeight	-1.0435	0.964927	30	16	0.293043	0.978407
PWY-6609: adenine and adenosine salvage III	estimatedGestationalAge	estimatedGestationalAge	-0.392381	0.349686	30	30	0.293267	0.995108
PWY-6386: UDP-N-acetylmuramoyl-pentapeptide biosynthesis II (lysine-containing)	sex	Male	0.251371	0.226674	30	30	0.293433	0.999599
PYRIDNUCSAL-PWY: NAD salvage pathway I (PNC VI cycle)	Infant_Age	Infant_Age	-0.224342	0.206547	30	30	0.293552	0.497924
LIPASYN-PWY: phospholipases	everBreastfed	No	-1.64523	1.47321	30	7	0.294357	0.897506
PWY-7340: 9-cis, 11-trans-octadecadienoyl-CoA degradation (isomerase-dependent, yeast)	sex	Male	0.916332	0.830781	30	16	0.294549	0.999599
P461-PWY: hexitol fermentation to lactate, formate, ethanol and acetate	sex	Male	-0.794142	0.72023	30	30	0.294604	0.999599
PWY-6125: superpathway of guanosine nucleotides de novo biosynthesis II	everBreastfed	No	1.38087	1.25349	30	30	0.294735	0.897506
NONMEVIPP-PWY: methylerythritol phosphate pathway I	everBreastfed	No	0.550422	0.490253	30	30	0.29525	0.897506
PWY-6545: pyrimidine deoxyribonucleotides de novo biosynthesis III	sex	Male	1.15308	1.0524	30	29	0.295819	0.999599
PWY-5097: L-lysine biosynthesis VI	sex	Male	0.302925	0.274872	30	30	0.29585	0.999599
PWY-7790: UMP biosynthesis II	estimatedGestationalAge	estimatedGestationalAge	-0.399357	0.361257	30	30	0.295938	0.995108
PWY-7791: UMP biosynthesis III	estimatedGestationalAge	estimatedGestationalAge	-0.399357	0.361257	30	30	0.295938	0.995108
PWY-5695: inosine 5'-phosphate degradation	deliveryProcedure	C-section	-0.582001	0.530674	30	30	0.296014	0.990657
PWY-6385: peptidoglycan biosynthesis III (mycobacteria)	Infant_Age	Infant_Age	0.0889296	0.0814884	30	30	0.296246	0.500381
PWY-6545: pyrimidine deoxyribonucleotides de novo biosynthesis III	householdIncome	High	-1.10722	1.01064	30	29	0.296337	0.999452
PWY0-1319: CDP-diacylglycerol biosynthesis II	everBreastfed	No	-1.41376	1.27461	30	30	0.296688	0.897506
PWY-5180: toluene degradation I (aerobic) (via o-cresol)	deliveryProcedure	C-section	2.05132	1.90548	30	9	0.297087	0.990657
PWY-5097: L-lysine biosynthesis VI	everBreastfed	No	0.586482	0.533126	30	30	0.297251	0.897506
PWY-5989: stearate biosynthesis II (bacteria and plants)	BSID_Group	Low	-1.19758	1.0951	30	30	0.297502	0.994438
P108-PWY: pyruvate fermentation to propanoate I	deliveryProcedure	C-section	-1.47142	1.36456	30	20	0.297706	0.990657
PWY-622: starch biosynthesis	householdIncome	Low	-0.557276	0.508006	30	30	0.298699	0.999452
PHOSLIPSYN-PWY: superpathway of phospholipid biosynthesis I (bacteria)	Infant_Age	Infant_Age	0.146447	0.132983	30	30	0.298874	0.502708
PWY0-1061: superpathway of L-alanine biosynthesis	estimatedGestationalAge	estimatedGestationalAge	0.258323	0.236442	30	30	0.298927	0.995108
COLANSYN-PWY: colanic acid building blocks biosynthesis	sex	Male	1.48676	1.36159	30	28	0.299204	0.999599
PWY-6284: superpathway of unsaturated fatty acids biosynthesis (E. coli)	estimatedGestationalAge	estimatedGestationalAge	-0.946988	0.870596	30	27	0.299405	0.995108
PWY-5138: fatty acid &beta;-oxidation IV (unsaturated, even number)	everBreastfed	No	-2.76866	2.54148	30	26	0.299919	0.897506
PWY-5941: glycogen degradation II	everBreastfed	No	0.484478	0.435612	30	30	0.30019	0.897506
PWY-7197: pyrimidine deoxyribonucleotide phosphorylation	everBreastfed	No	1.45968	1.34184	30	30	0.300557	0.897506
PWY-5667: CDP-diacylglycerol biosynthesis I	everBreastfed	No	-1.41075	1.2837	30	30	0.300896	0.897506
PWY-6549: L-glutamine biosynthesis III	birthWeight	birthWeight	-0.7277	0.67066	30	27	0.301053	0.978407
GALACT-GLUCUROCAT-PWY: superpathway of hexuronide and hexuronate degradation	everBreastfed	No	-1.88016	1.72496	30	27	0.302131	0.897506
PWY-6922: L-N&delta;-acetylornithine biosynthesis	deliveryProcedure	C-section	-1.81599	1.71304	30	16	0.302391	0.990657
PWY-6277: superpathway of 5-aminoimidazole ribonucleotide biosynthesis	estimatedGestationalAge	estimatedGestationalAge	0.154414	0.142238	30	30	0.303605	0.995108
PWY-6122: 5-aminoimidazole ribonucleotide biosynthesis II	estimatedGestationalAge	estimatedGestationalAge	0.154414	0.142238	30	30	0.303605	0.995108
ARGSYN-PWY: L-arginine biosynthesis I (via L-ornithine)	householdIncome	High	-0.28249	0.260879	30	30	0.303696	0.999452
PWY-7858: (5Z)-dodecenoate biosynthesis II	estimatedGestationalAge	estimatedGestationalAge	1.03247	0.958238	30	27	0.303902	0.995108
ALLANTOINDEG-PWY: superpathway of allantoin degradation in yeast	sex	Male	2.00336	1.86133	30	13	0.304209	0.999599
PWY-6527: stachyose degradation	householdIncome	Low	0.518602	0.481533	30	30	0.304272	0.999452
PWY-7197: pyrimidine deoxyribonucleotide phosphorylation	birthWeight	birthWeight	0.566835	0.529148	30	30	0.304965	0.978407
PWY-622: starch biosynthesis	Infant_Age	Infant_Age	0.0839412	0.0778888	30	30	0.305384	0.511519
PWY-5677: succinate fermentation to butanoate	sex	Male	0.747397	0.70967	30	11	0.305477	0.999599
PWY-7384: anaerobic energy metabolism (invertebrates, mitochondrial)	birthWeight	birthWeight	-0.814105	0.773024	30	6	0.305485	0.978407
PWY-6708: ubiquinol-8 biosynthesis (early decarboxylation)	householdIncome	High	-1.55241	1.44719	30	10	0.305494	0.999452
PWY-7196: superpathway of pyrimidine ribonucleosides salvage	everBreastfed	No	2.3249	2.14324	30	14	0.305495	0.897506
PWY-8190: L-glutamate degradation XI (reductive Stickland reaction)	householdIncome	High	-0.474301	0.450414	30	4	0.305534	0.999452
PWY-6876: isopropanol biosynthesis (engineered)	BSID_Group	Low	0.906844	0.836956	30	10	0.305626	0.994438
PWY-6897: thiamine diphosphate salvage II	everBreastfed	No	1.80769	1.67145	30	30	0.306109	0.897506
PWY-841: superpathway of purine nucleotides de novo biosynthesis I	householdIncome	High	-0.532577	0.496775	30	30	0.306319	0.999452
PWY-702: L-methionine biosynthesis II	estimatedGestationalAge	estimatedGestationalAge	0.324835	0.288135	30	30	0.306928	0.995108
PWY-6703: preQ0 biosynthesis	Seq_Depth	Seq_Depth	0.261879	0.249464	30	30	0.306996	0.811093
PWY-7222: guanosine deoxyribonucleotides de novo biosynthesis II	birthWeight	birthWeight	0.572161	0.536357	30	30	0.307049	0.978407
PWY-7220: adenosine deoxyribonucleotides de novo biosynthesis II	birthWeight	birthWeight	0.572161	0.536357	30	30	0.307049	0.978407
PWY-1042: glycolysis IV	estimatedGestationalAge	estimatedGestationalAge	-0.343223	0.319559	30	30	0.307062	0.995108
PWY-6595: superpathway of guanosine nucleotides degradation (plants)	householdIncome	High	-1.31796	1.22683	30	30	0.307765	0.999452
PWY0-1296: purine ribonucleosides degradation	everBreastfed	No	-1.23485	1.12862	30	30	0.307938	0.897506
PWY0-1586: peptidoglycan maturation (meso-diaminopimelate containing)	everBreastfed	No	1.52789	1.42713	30	30	0.307965	0.897506
PWY-7560: methylerythritol phosphate pathway II	BSID_Group	Low	0.374353	0.347164	30	30	0.30805	0.994438
PWY-7198: pyrimidine deoxyribonucleotides de novo biosynthesis IV	householdIncome	Low	-0.896689	0.847378	30	30	0.308196	0.999452
PWY-6125: superpathway of guanosine nucleotides de novo biosynthesis II	birthWeight	birthWeight	0.526067	0.49468	30	30	0.308269	0.978407
PWY-5659: GDP-mannose biosynthesis	householdIncome	Low	-1.09718	1.02501	30	30	0.30845	0.999452
PWY-7211: superpathway of pyrimidine deoxyribonucleotides de novo biosynthesis	birthWeight	birthWeight	0.966181	0.90599	30	28	0.308497	0.978407
UBISYN-PWY: superpathway of ubiquinol-8 biosynthesis (early decarboxylation)	householdIncome	High	-1.53635	1.44158	30	10	0.308498	0.999452
CARNMET-PWY: L-carnitine degradation I	estimatedGestationalAge	estimatedGestationalAge	1.37069	1.28651	30	17	0.308613	0.995108
PWY-7094: fatty acid salvage	Seq_Depth	Seq_Depth	-0.558424	0.529515	30	26	0.308753	0.811093
P124-PWY: Bifidobacterium shunt	householdIncome	Low	0.798442	0.740156	30	30	0.309	0.999452
PWY-7234: inosine-5'-phosphate biosynthesis III	birthWeight	birthWeight	0.567807	0.525283	30	30	0.309264	0.978407
PWY-7117: C4 photosynthetic carbon assimilation cycle, PEPCK type	everBreastfed	No	1.51693	1.4222	30	30	0.309633	0.897506
P461-PWY: hexitol fermentation to lactate, formate, ethanol and acetate	everBreastfed	No	-1.48888	1.39242	30	30	0.309752	0.897506
LACTOSECAT-PWY: lactose and galactose degradation I	everBreastfed	No	1.67515	1.5766	30	30	0.310179	0.897506
PWY-6588: pyruvate fermentation to acetone	birthWeight	birthWeight	-1.09519	1.01759	30	25	0.310297	0.978407
PWY-5972: stearate biosynthesis I (animals)	householdIncome	Low	-1.55818	1.49486	30	15	0.310327	0.999452
PWY-5415: catechol degradation I (meta-cleavage pathway)	deliveryProcedure	C-section	1.78961	1.70995	30	11	0.310701	0.990657
PWY-7229: superpathway of adenosine nucleotides de novo biosynthesis I	estimatedGestationalAge	estimatedGestationalAge	-0.399551	0.377849	30	30	0.311122	0.995108
P441-PWY: superpathway of N-acetylneuraminate degradation	Seq_Depth	Seq_Depth	0.153975	0.143183	30	30	0.311164	0.811093
HISTSYN-PWY: L-histidine biosynthesis	estimatedGestationalAge	estimatedGestationalAge	0.26662	0.250668	30	30	0.311239	0.995108
RIBOSYN2-PWY: flavin biosynthesis I (bacteria and plants)	everBreastfed	No	-1.58151	1.47733	30	29	0.311453	0.897506
PWY-7228: superpathway of guanosine nucleotides de novo biosynthesis I	birthWeight	birthWeight	0.496563	0.470441	30	30	0.311638	0.978407
PWY-6147: 6-hydroxymethyl-dihydropterin diphosphate biosynthesis I	birthWeight	birthWeight	0.881609	0.830957	30	30	0.311749	0.978407
PWY-6124: inosine-5'-phosphate biosynthesis II	birthWeight	birthWeight	0.479471	0.448942	30	30	0.31191	0.978407
PWY-5677: succinate fermentation to butanoate	Seq_Depth	Seq_Depth	0.319003	0.307111	30	11	0.311973	0.811093
1CMET2-PWY: folate transformations III (E. coli)	householdIncome	Low	-1.09118	1.02746	30	29	0.312048	0.999452
PWY-8187: L-arginine degradation XIII (reductive Stickland reaction)	everBreastfed	No	2.50198	2.35178	30	30	0.312095	0.897506
P125-PWY: superpathway of (R,R)-butanediol biosynthesis	Seq_Depth	Seq_Depth	0.618004	0.595634	30	23	0.312735	0.811093
THREOCAT-PWY: superpathway of L-threonine metabolism	Infant_Age	Infant_Age	0.411133	0.3948	30	10	0.312885	0.521737
PWY-6961: L-ascorbate degradation II (bacterial, aerobic)	everBreastfed	No	-2.52388	2.37886	30	27	0.313987	0.897506
PWY-5981: CDP-diacylglycerol biosynthesis III	Infant_Age	Infant_Age	0.373123	0.360052	30	30	0.314081	0.521737
PWY-7858: (5Z)-dodecenoate biosynthesis II	birthWeight	birthWeight	-1.1073	1.05078	30	27	0.314339	0.978407
PWY-6385: peptidoglycan biosynthesis III (mycobacteria)	birthWeight	birthWeight	0.273037	0.258945	30	30	0.31441	0.978407
PWY-7388: octanoyl-[acyl-carrier protein] biosynthesis (mitochondria, yeast)	birthWeight	birthWeight	1.27686	1.21529	30	13	0.314564	0.978407
PEPTIDOGLYCANSYN-PWY: peptidoglycan biosynthesis I (meso-diaminopimelate containing)	everBreastfed	No	0.47393	0.447026	30	30	0.314619	0.897506
PWY-6122: 5-aminoimidazole ribonucleotide biosynthesis II	everBreastfed	No	0.426782	0.400026	30	30	0.314697	0.897506
PWY-6277: superpathway of 5-aminoimidazole ribonucleotide biosynthesis	everBreastfed	No	0.426782	0.400026	30	30	0.314697	0.897506
PWY0-41: allantoin degradation IV (anaerobic)	birthWeight	birthWeight	-1.08682	1.03321	30	19	0.315166	0.978407
PWY-6387: UDP-N-acetylmuramoyl-pentapeptide biosynthesis I (meso-diaminopimelate containing)	everBreastfed	No	0.470383	0.444769	30	30	0.315724	0.897506
PWY0-1296: purine ribonucleosides degradation	sex	Male	-0.6281	0.588795	30	30	0.31584	0.999599
PWY-7616: methanol oxidation to carbon dioxide	householdIncome	Low	0.600501	0.582891	30	7	0.315847	0.999452
PWY-7013: (S)-propane-1,2-diol degradation	birthWeight	birthWeight	-1.2333	1.1792	30	23	0.316122	0.978407
PWY-5695: inosine 5'-phosphate degradation	everBreastfed	No	-0.863362	0.771321	30	30	0.316366	0.897506
PWY66-389: phytol degradation	Infant_Age	Infant_Age	-0.64545	0.623354	30	22	0.316847	0.524167
GLUTORN-PWY: L-ornithine biosynthesis I	sex	Male	0.261085	0.248207	30	30	0.316994	0.999599
PWY66-430: myristate biosynthesis (mitochondria)	birthWeight	birthWeight	1.25687	1.20257	30	13	0.317006	0.978407
PWY-6549: L-glutamine biosynthesis III	sex	Male	0.938997	0.894622	30	27	0.317106	0.999599
PWY-7238: sucrose biosynthesis II	everBreastfed	No	0.474836	0.439458	30	30	0.317608	0.897506
GLYCOLYSIS-TCA-GLYOX-BYPASS: superpathway of glycolysis, pyruvate dehydrogenase, TCA, and glyoxylate bypass	Seq_Depth	Seq_Depth	-0.51596	0.500464	30	19	0.317902	0.814353
GALACTITOLCAT-PWY: galactitol degradation	Seq_Depth	Seq_Depth	-0.643303	0.625905	30	25	0.318043	0.814353
PWY-5972: stearate biosynthesis I (animals)	birthWeight	birthWeight	-0.771623	0.752694	30	15	0.318169	0.978407
PWY-6527: stachyose degradation	sex	Male	-0.341728	0.3228	30	30	0.318217	0.999599
P221-PWY: octane oxidation	everBreastfed	No	-3.42	3.26725	30	14	0.318351	0.897506
PWY66-389: phytol degradation	birthWeight	birthWeight	-1.54091	1.47416	30	22	0.318722	0.978407
PWY-6317: D-galactose degradation I (Leloir pathway)	birthWeight	birthWeight	-0.237959	0.227615	30	30	0.318778	0.978407
PWY-6386: UDP-N-acetylmuramoyl-pentapeptide biosynthesis II (lysine-containing)	everBreastfed	No	0.461392	0.439055	30	30	0.318911	0.897506
RUMP-PWY: formaldehyde oxidation I	Infant_Age	Infant_Age	0.371061	0.357643	30	25	0.319292	0.526046
PWY-5464: superpathway of cytosolic glycolysis (plants), pyruvate dehydrogenase and TCA cycle	birthWeight	birthWeight	-0.876742	0.846309	30	10	0.319836	0.978407
PWY-6531: mannitol cycle	BSID_Group	Low	-1.13331	1.08745	30	28	0.319943	0.994438
GLYCOCAT-PWY: glycogen degradation I	BSID_Group	Low	-0.83224	0.798844	30	30	0.320046	0.994438
PWY-6609: adenine and adenosine salvage III	deliveryProcedure	C-section	-0.666697	0.64415	30	30	0.320769	0.990657
PWY4FS-7: phosphatidylglycerol biosynthesis I (plastidic)	deliveryProcedure	C-section	-0.652379	0.631249	30	30	0.320779	0.990657
BRANCHED-CHAIN-AA-SYN-PWY: superpathway of branched chain amino acid biosynthesis	sex	Male	0.242452	0.232363	30	30	0.320789	0.999599
PWY-1861: formaldehyde assimilation II (assimilatory RuMP Cycle)	householdIncome	High	-1.05037	1.00219	30	29	0.321356	0.999452
PWY-5677: succinate fermentation to butanoate	deliveryProcedure	C-section	-0.974866	0.958053	30	11	0.321675	0.990657
P562-PWY: myo-inositol degradation I	birthWeight	birthWeight	0.263024	0.253627	30	6	0.321713	0.978407
PWY-2941: L-lysine biosynthesis II	deliveryProcedure	C-section	-0.743774	0.731437	30	30	0.321991	0.990657
PWY-7977: L-methionine biosynthesis IV	householdIncome	Low	-1.51912	1.46134	30	29	0.322052	0.999452
PWY0-162: superpathway of pyrimidine ribonucleotides de novo biosynthesis	sex	Male	0.4383	0.42372	30	30	0.322323	0.999599
COBALSYN-PWY: superpathway of adenosylcobalamin salvage from cobinamide I	birthWeight	birthWeight	1.13763	1.0971	30	30	0.322361	0.978407
PWY-6897: thiamine diphosphate salvage II	Seq_Depth	Seq_Depth	0.271594	0.26585	30	30	0.322579	0.82074
PWY-7196: superpathway of pyrimidine ribonucleosides salvage	householdIncome	High	1.12337	1.08139	30	14	0.323444	0.999452
PWY-6876: isopropanol biosynthesis (engineered)	everBreastfed	No	-1.66772	1.59813	30	10	0.323671	0.897506
PWY0-1533: methylphosphonate degradation I	deliveryProcedure	C-section	1.64479	1.60772	30	14	0.323895	0.990657
PWY-7228: superpathway of guanosine nucleotides de novo biosynthesis I	householdIncome	Low	-0.932732	0.910361	30	30	0.32415	0.999452
PWY-6519: 8-amino-7-oxononanoate biosynthesis I	estimatedGestationalAge	estimatedGestationalAge	-0.720157	0.69794	30	29	0.324306	0.995108
PWY0-1319: CDP-diacylglycerol biosynthesis II	estimatedGestationalAge	estimatedGestationalAge	-0.47044	0.453946	30	30	0.324502	0.995108
COBALSYN-PWY: superpathway of adenosylcobalamin salvage from cobinamide I	deliveryProcedure	C-section	-1.76036	1.71351	30	30	0.324744	0.990657
PWY-7446: sulfoquinovose degradation I	Seq_Depth	Seq_Depth	-0.427441	0.422567	30	12	0.324747	0.821058
PWY4FS-8: phosphatidylglycerol biosynthesis II (non-plastidic)	deliveryProcedure	C-section	-0.649993	0.634929	30	30	0.325201	0.990657
PWY-1861: formaldehyde assimilation II (assimilatory RuMP Cycle)	estimatedGestationalAge	estimatedGestationalAge	0.740012	0.716328	30	29	0.325931	0.995108
BRANCHED-CHAIN-AA-SYN-PWY: superpathway of branched chain amino acid biosynthesis	deliveryProcedure	C-section	0.283207	0.27704	30	30	0.326305	0.990657
PWY-6151: S-adenosyl-L-methionine salvage I	sex	Male	0.294381	0.285609	30	30	0.326564	0.999599
PWY-6277: superpathway of 5-aminoimidazole ribonucleotide biosynthesis	Infant_Age	Infant_Age	-0.0561379	0.0549925	30	30	0.327263	0.53284
PWY-6122: 5-aminoimidazole ribonucleotide biosynthesis II	Infant_Age	Infant_Age	-0.0561379	0.0549925	30	30	0.327263	0.53284
P621-PWY: nylon-6 oligomer degradation	Infant_Age	Infant_Age	0.63507	0.628582	30	15	0.327392	0.53284
PYRIDOXSYN-PWY: pyridoxal 5'-phosphate biosynthesis I	everBreastfed	No	-2.75194	2.67527	30	29	0.328	0.897506
PWY-5667: CDP-diacylglycerol biosynthesis I	estimatedGestationalAge	estimatedGestationalAge	-0.470104	0.457199	30	30	0.328126	0.995108
PWY-5941: glycogen degradation II	birthWeight	birthWeight	-0.176463	0.170537	30	30	0.328597	0.978407
PWY-7340: 9-cis, 11-trans-octadecadienoyl-CoA degradation (isomerase-dependent, yeast)	deliveryProcedure	C-section	-1.12324	1.11517	30	16	0.329022	0.990657
PWY-241: C4 photosynthetic carbon assimilation cycle, NADP-ME type	everBreastfed	No	-2.53109	2.4596	30	30	0.329095	0.897506
PWY-7208: superpathway of pyrimidine nucleobases salvage	householdIncome	Low	-0.841013	0.828656	30	30	0.329202	0.999452
POLYAMSYN-PWY: superpathway of polyamine biosynthesis I	Seq_Depth	Seq_Depth	-0.344996	0.339871	30	28	0.329303	0.827115
ARGININE-SYN4-PWY: L-ornithine biosynthesis II	BSID_Group	Low	-1.58562	1.55207	30	29	0.329426	0.994438
PWY-702: L-methionine biosynthesis II	Infant_Age	Infant_Age	-0.152161	0.149787	30	30	0.329599	0.534269
PWY-6121: 5-aminoimidazole ribonucleotide biosynthesis I	estimatedGestationalAge	estimatedGestationalAge	0.132817	0.128702	30	30	0.329777	0.995108
PWY-8190: L-glutamate degradation XI (reductive Stickland reaction)	estimatedGestationalAge	estimatedGestationalAge	0.333124	0.33308	30	4	0.329813	0.995108
GLYCOGENSYNTH-PWY: glycogen biosynthesis I (from ADP-D-Glucose)	householdIncome	High	-0.231628	0.224609	30	30	0.329893	0.999452
GLYCOCAT-PWY: glycogen degradation I	sex	Male	0.817033	0.803695	30	30	0.329931	0.999599
PWY0-1477: ethanolamine utilization	everBreastfed	No	-2.32247	2.27056	30	29	0.330136	0.897506
ASPASN-PWY: superpathway of L-aspartate and L-asparagine biosynthesis	estimatedGestationalAge	estimatedGestationalAge	-0.49205	0.482941	30	30	0.330309	0.995108
PYRIDNUCSYN-PWY: NAD de novo biosynthesis I (from aspartate)	householdIncome	Low	0.447012	0.433102	30	30	0.330325	0.999452
ECASYN-PWY: enterobacterial common antigen biosynthesis	birthWeight	birthWeight	-1.04047	1.01984	30	15	0.330428	0.978407
ARGSYN-PWY: L-arginine biosynthesis I (via L-ornithine)	deliveryProcedure	C-section	0.322726	0.318169	30	30	0.330453	0.990657
PWY-6270: isoprene biosynthesis I	sex	Male	0.354589	0.347227	30	30	0.330623	0.999599
PWY-5100: pyruvate fermentation to acetate and lactate II	everBreastfed	No	0.629339	0.615156	30	30	0.330727	0.897506
P41-PWY: pyruvate fermentation to acetate and (S)-lactate I	everBreastfed	No	0.629339	0.615156	30	30	0.330727	0.897506
POLYAMINSYN3-PWY: superpathway of polyamine biosynthesis II	householdIncome	Low	-0.75432	0.755783	30	7	0.33079	0.999452
PWY-5464: superpathway of cytosolic glycolysis (plants), pyruvate dehydrogenase and TCA cycle	householdIncome	Low	-1.66584	1.65416	30	10	0.331036	0.999452
PWY0-1298: superpathway of pyrimidine deoxyribonucleosides degradation	everBreastfed	No	-1.95525	1.91434	30	30	0.331055	0.897506
PWY66-391: fatty acid &beta;-oxidation VI (mammalian peroxisome)	householdIncome	Low	-1.58142	1.56844	30	17	0.331214	0.999452
PWY-7340: 9-cis, 11-trans-octadecadienoyl-CoA degradation (isomerase-dependent, yeast)	Seq_Depth	Seq_Depth	0.358358	0.357535	30	16	0.331258	0.827115
PWY-7220: adenosine deoxyribonucleotides de novo biosynthesis II	everBreastfed	No	1.38563	1.36112	30	30	0.331273	0.897506
PWY-7222: guanosine deoxyribonucleotides de novo biosynthesis II	everBreastfed	No	1.38563	1.36112	30	30	0.331273	0.897506
PWY-5972: stearate biosynthesis I (animals)	deliveryProcedure	C-section	-1.32947	1.33626	30	15	0.332277	0.990657
PWY0-42: 2-methylcitrate cycle I	BSID_Group	Low	-1.36342	1.34357	30	26	0.332679	0.994438
PWY-5265: peptidoglycan biosynthesis II (staphylococci)	householdIncome	High	-1.20325	1.21073	30	23	0.332797	0.999452
PWY-6125: superpathway of guanosine nucleotides de novo biosynthesis II	householdIncome	Low	-0.961892	0.956774	30	30	0.333098	0.999452
PWY0-1319: CDP-diacylglycerol biosynthesis II	BSID_Group	Low	0.673769	0.660897	30	30	0.333694	0.994438
PWY-8086: (S)-lactate fermentation to propanoate, acetate and hydrogen	householdIncome	High	-1.19261	1.20287	30	7	0.333915	0.999452
ILEUSYN-PWY: L-isoleucine biosynthesis I (from threonine)	deliveryProcedure	C-section	0.229604	0.228522	30	30	0.334233	0.990657
PWY-6588: pyruvate fermentation to acetone	BSID_Group	Low	1.37356	1.33012	30	25	0.334248	0.994438
PWY-621: sucrose degradation III (sucrose invertase)	deliveryProcedure	C-section	0.590726	0.58713	30	30	0.334535	0.990657
PWY-5097: L-lysine biosynthesis VI	birthWeight	birthWeight	-0.208027	0.205753	30	30	0.334741	0.978407
P108-PWY: pyruvate fermentation to propanoate I	BSID_Group	Low	1.07746	1.0678	30	20	0.334852	0.994438
PWY-7094: fatty acid salvage	birthWeight	birthWeight	-1.39694	1.38448	30	26	0.334912	0.978407
PWY-3841: folate transformations II (plants)	estimatedGestationalAge	estimatedGestationalAge	0.205299	0.203248	30	30	0.334996	0.995108
RUMP-PWY: formaldehyde oxidation I	estimatedGestationalAge	estimatedGestationalAge	0.970887	0.961162	30	25	0.335064	0.995108
PANTO-PWY: phosphopantothenate biosynthesis I	estimatedGestationalAge	estimatedGestationalAge	-0.725114	0.719308	30	30	0.335118	0.995108
P221-PWY: octane oxidation	sex	Male	-1.69705	1.68212	30	14	0.335158	0.999599
PWY-6385: peptidoglycan biosynthesis III (mycobacteria)	estimatedGestationalAge	estimatedGestationalAge	-0.237732	0.23615	30	30	0.335637	0.995108
PWY-841: superpathway of purine nucleotides de novo biosynthesis I	estimatedGestationalAge	estimatedGestationalAge	-0.362136	0.361512	30	30	0.335856	0.995108
PWY-5973: cis-vaccenate biosynthesis	everBreastfed	No	-0.742281	0.726529	30	30	0.335957	0.897506
PWY-7118: chitin deacetylation	BSID_Group	Low	-1.29558	1.28393	30	28	0.336022	0.994438
PPGPPMET-PWY: ppGpp metabolism	Seq_Depth	Seq_Depth	0.636795	0.644458	30	28	0.336141	0.831146
ARO-PWY: chorismate biosynthesis I	householdIncome	High	-0.210473	0.208291	30	30	0.336259	0.999452
PWY-7807: glyphosate degradation III	deliveryProcedure	C-section	1.59869	1.60436	30	14	0.33646	0.990657
PWY-6961: L-ascorbate degradation II (bacterial, aerobic)	birthWeight	birthWeight	-0.921196	0.913057	30	27	0.336471	0.978407
PWY0-166: superpathway of pyrimidine deoxyribonucleotides de novo biosynthesis (E. coli)	BSID_Group	Low	-1.28192	1.2794	30	25	0.336603	0.994438
HSERMETANA-PWY: L-methionine biosynthesis III	householdIncome	High	-0.635485	0.631056	30	30	0.33671	0.999452
PWY-5180: toluene degradation I (aerobic) (via o-cresol)	BSID_Group	Low	-1.41478	1.40889	30	9	0.336895	0.994438
PWY-6435: 4-hydroxybenzoate biosynthesis III (plants)	householdIncome	High	-0.40873	0.415215	30	7	0.337299	0.999452
PWY-6470: peptidoglycan biosynthesis V (&beta;-lactam resistance)	Infant_Age	Infant_Age	0.377933	0.381425	30	28	0.337713	0.541284
PWY-6147: 6-hydroxymethyl-dihydropterin diphosphate biosynthesis I	sex	Male	1.1104	1.10579	30	30	0.338009	0.999599
PWY0-1337: oleate &beta;-oxidation	everBreastfed	No	-3.60232	3.59023	30	25	0.338149	0.897506
LIPASYN-PWY: phospholipases	estimatedGestationalAge	estimatedGestationalAge	0.549726	0.548728	30	7	0.33837	0.995108
PWY-7208: superpathway of pyrimidine nucleobases salvage	everBreastfed	No	1.08739	1.08248	30	30	0.338401	0.897506
PWY-5667: CDP-diacylglycerol biosynthesis I	BSID_Group	Low	0.671633	0.665622	30	30	0.338433	0.994438
PWY-5104: L-isoleucine biosynthesis IV	Infant_Age	Infant_Age	-0.36218	0.365955	30	25	0.338495	0.541284
METHGLYUT-PWY: superpathway of methylglyoxal degradation	birthWeight	birthWeight	-0.754542	0.757113	30	28	0.338584	0.978407
PWY-7399: methylphosphonate degradation II	Seq_Depth	Seq_Depth	0.455241	0.463528	30	12	0.338635	0.831146
PWY-7185: UTP and CTP dephosphorylation I	birthWeight	birthWeight	1.58997	1.59214	30	25	0.339064	0.978407
RUMP-PWY: formaldehyde oxidation I	householdIncome	Low	2.0239	2.02365	30	25	0.339185	0.999452
PWY-1269: CMP-3-deoxy-D-manno-octulosonate biosynthesis	Infant_Age	Infant_Age	-0.297865	0.298512	30	29	0.339277	0.541284
PWY-7111: pyruvate fermentation to isobutanol (engineered)	birthWeight	birthWeight	-0.151581	0.151341	30	30	0.339281	0.978407
PWY66-389: phytol degradation	Seq_Depth	Seq_Depth	-0.747878	0.76399	30	22	0.340054	0.831146
PWY-5973: cis-vaccenate biosynthesis	householdIncome	High	-0.367666	0.365019	30	30	0.340091	0.999452
ARGSYNBSUB-PWY: L-arginine biosynthesis II (acetyl cycle)	deliveryProcedure	C-section	0.303504	0.305649	30	30	0.340361	0.990657
PWY-7873: D-erythronate degradation II	Infant_Age	Infant_Age	-0.355497	0.363836	30	11	0.340807	0.541284
PWY66-391: fatty acid &beta;-oxidation VI (mammalian peroxisome)	deliveryProcedure	C-section	-1.33315	1.35642	30	17	0.340861	0.990657
PWY-7400: L-arginine biosynthesis IV (archaebacteria)	everBreastfed	No	-0.892413	0.891048	30	30	0.340861	0.897506
PWY-2941: L-lysine biosynthesis II	Infant_Age	Infant_Age	-0.209747	0.214738	30	30	0.340961	0.541284
PWY-6562: norspermidine biosynthesis	Seq_Depth	Seq_Depth	-0.199474	0.204298	30	4	0.341142	0.831146
PWY-6519: 8-amino-7-oxononanoate biosynthesis I	sex	Male	1.02309	1.02696	30	29	0.341167	0.999599
GLUTORN-PWY: L-ornithine biosynthesis I	birthWeight	birthWeight	-0.18478	0.185408	30	30	0.341307	0.978407
P185-PWY: formaldehyde assimilation III (dihydroxyacetone cycle)	birthWeight	birthWeight	-0.546552	0.56015	30	30	0.341462	0.978407
PWY-7761: NAD salvage pathway II (PNC IV cycle)	everBreastfed	No	1.24651	1.25383	30	30	0.341845	0.897506
PWY-6630: superpathway of L-tyrosine biosynthesis	deliveryProcedure	C-section	0.765339	0.773529	30	30	0.342031	0.990657
PWY-5861: superpathway of demethylmenaquinol-8 biosynthesis I	BSID_Group	Low	-1.14126	1.1484	30	28	0.342207	0.994438
HISDEG-PWY: L-histidine degradation I	estimatedGestationalAge	estimatedGestationalAge	-0.677516	0.695917	30	25	0.342508	0.995108
BIOTIN-BIOSYNTHESIS-PWY: biotin biosynthesis I	everBreastfed	No	-1.85403	1.86699	30	29	0.342616	0.897506
PWY-6151: S-adenosyl-L-methionine salvage I	everBreastfed	No	0.551728	0.553968	30	30	0.3429	0.897506
PWY-7197: pyrimidine deoxyribonucleotide phosphorylation	householdIncome	Low	-1.00691	1.02301	30	30	0.343066	0.999452
PWY4FS-7: phosphatidylglycerol biosynthesis I (plastidic)	Infant_Age	Infant_Age	0.129793	0.131617	30	30	0.343152	0.541284
PWY4FS-8: phosphatidylglycerol biosynthesis II (non-plastidic)	Infant_Age	Infant_Age	0.130246	0.132124	30	30	0.343352	0.541284
GLUCOSE1PMETAB-PWY: glucose and glucose-1-phosphate degradation	householdIncome	Low	0.384362	0.395532	30	29	0.34338	0.999452
PWY-3001: superpathway of L-isoleucine biosynthesis I	everBreastfed	No	0.478782	0.482747	30	30	0.343403	0.897506
GLUTORN-PWY: L-ornithine biosynthesis I	householdIncome	High	-0.237345	0.238852	30	30	0.343694	0.999452
PWY-5097: L-lysine biosynthesis VI	BSID_Group	Low	-0.272493	0.274636	30	30	0.343774	0.994438
PWY-6731: starch degradation III	deliveryProcedure	C-section	-1.78664	1.81257	30	30	0.344004	0.990657
PWY-7242: D-fructuronate degradation	estimatedGestationalAge	estimatedGestationalAge	-0.71911	0.727388	30	30	0.344154	0.995108
PWY4LZ-257: superpathway of fermentation (Chlamydomonas reinhardtii)	everBreastfed	No	-2.14898	2.15883	30	28	0.344174	0.897506
P122-PWY: heterolactic fermentation	BSID_Group	Low	-1.42906	1.44766	30	23	0.344496	0.994438
HEMESYN2-PWY: heme b biosynthesis II (oxygen-independent)	everBreastfed	No	-2.36303	2.38702	30	29	0.344506	0.897506
PWY-7115: C4 photosynthetic carbon assimilation cycle, NAD-ME type	sex	Male	0.445324	0.452137	30	30	0.344705	0.999599
PWY-241: C4 photosynthetic carbon assimilation cycle, NADP-ME type	BSID_Group	Low	1.26255	1.27264	30	30	0.344733	0.994438
PWY-6318: L-phenylalanine degradation IV (mammalian, via side chain)	everBreastfed	No	-1.48116	1.48612	30	6	0.344912	0.897506
PENTOSE-P-PWY: pentose phosphate pathway	birthWeight	birthWeight	-0.160109	0.1653	30	30	0.344916	0.978407
PWY-3001: superpathway of L-isoleucine biosynthesis I	BSID_Group	Low	-0.244331	0.247441	30	30	0.344933	0.994438
PWY-5845: superpathway of menaquinol-9 biosynthesis	householdIncome	High	1.39854	1.4104	30	24	0.345598	0.999452
P122-PWY: heterolactic fermentation	householdIncome	Low	2.05619	2.09664	30	23	0.345839	0.999452
PWY-5103: L-isoleucine biosynthesis III	deliveryProcedure	C-section	0.229518	0.23426	30	30	0.345981	0.990657
REDCITCYC: TCA cycle VI (Helicobacter)	estimatedGestationalAge	estimatedGestationalAge	-1.05344	1.07261	30	16	0.346507	0.995108
PWY-5138: fatty acid &beta;-oxidation IV (unsaturated, even number)	Seq_Depth	Seq_Depth	-0.286403	0.291972	30	26	0.346831	0.838542
PWY-822: fructan biosynthesis	Infant_Age	Infant_Age	0.591181	0.613064	30	20	0.347007	0.54491
PWY-6126: superpathway of adenosine nucleotides de novo biosynthesis II	estimatedGestationalAge	estimatedGestationalAge	-0.413526	0.423106	30	30	0.347449	0.995108
PWY0-162: superpathway of pyrimidine ribonucleotides de novo biosynthesis	householdIncome	High	-0.394663	0.401942	30	30	0.347787	0.999452
GLYOXYLATE-BYPASS: glyoxylate cycle	Seq_Depth	Seq_Depth	-0.3207	0.327717	30	27	0.348553	0.838542
PWY-5896: superpathway of menaquinol-10 biosynthesis	birthWeight	birthWeight	-0.925502	0.943138	30	22	0.348948	0.978407
PWY-5850: superpathway of menaquinol-6 biosynthesis	birthWeight	birthWeight	-0.925502	0.943138	30	22	0.348948	0.978407
PWY-7883: anhydromuropeptides recycling II	estimatedGestationalAge	estimatedGestationalAge	1.16177	1.19381	30	21	0.349248	0.995108
PWY-1269: CMP-3-deoxy-D-manno-octulosonate biosynthesis	Seq_Depth	Seq_Depth	-0.389382	0.404817	30	29	0.350436	0.838542
COLANSYN-PWY: colanic acid building blocks biosynthesis	Infant_Age	Infant_Age	0.18887	0.192164	30	28	0.350933	0.54893
ARO-PWY: chorismate biosynthesis I	everBreastfed	No	0.411602	0.420399	30	30	0.351	0.897506
PWY-6897: thiamine diphosphate salvage II	householdIncome	Low	-1.21058	1.23952	30	30	0.351075	0.999452
PWY-5121: superpathway of geranylgeranyl diphosphate biosynthesis II (via MEP)	birthWeight	birthWeight	0.532048	0.54656	30	30	0.351483	0.978407
PWY-6270: isoprene biosynthesis I	BSID_Group	Low	0.338508	0.34612	30	30	0.351793	0.994438
PWY66-429: fatty acid biosynthesis initiation (mitochondria)	deliveryProcedure	C-section	-0.607469	0.626362	30	30	0.351972	0.990657
PWY-7234: inosine-5'-phosphate biosynthesis III	estimatedGestationalAge	estimatedGestationalAge	-0.47182	0.480364	30	30	0.352532	0.995108
PWY-5862: superpathway of demethylmenaquinol-9 biosynthesis	householdIncome	High	1.35918	1.39277	30	24	0.352769	0.999452
PWY-1042: glycolysis IV	Seq_Depth	Seq_Depth	0.145193	0.152039	30	30	0.353112	0.839422
PWY-6124: inosine-5'-phosphate biosynthesis II	sex	Male	0.58192	0.594519	30	30	0.353198	0.999599
UDPNAGSYN-PWY: UDP-N-acetyl-D-glucosamine biosynthesis I	birthWeight	birthWeight	-0.158809	0.163302	30	30	0.353716	0.978407
PWY0-41: allantoin degradation IV (anaerobic)	estimatedGestationalAge	estimatedGestationalAge	0.912863	0.943868	30	19	0.353852	0.995108
PWY-7210: pyrimidine deoxyribonucleotides biosynthesis from CTP	birthWeight	birthWeight	1.1842	1.2253	30	25	0.353978	0.978407
URDEGR-PWY: superpathway of allantoin degradation in plants	Infant_Age	Infant_Age	-0.326008	0.339811	30	16	0.354037	0.549509
PWY-5692: allantoin degradation to glyoxylate II	Infant_Age	Infant_Age	-0.326008	0.339811	30	16	0.354037	0.549509
PWY-6292: superpathway of L-cysteine biosynthesis (mammalian)	householdIncome	High	-1.25986	1.31025	30	29	0.357012	0.999452
PWY-6936: seleno-amino acid biosynthesis (plants)	birthWeight	birthWeight	-0.249976	0.259074	30	30	0.357124	0.978407
PWY-6168: flavin biosynthesis III (fungi)	estimatedGestationalAge	estimatedGestationalAge	0.646599	0.66439	30	25	0.357337	0.995108
PWY-6859: all-trans-farnesol biosynthesis	householdIncome	Low	-1.35971	1.43052	30	30	0.357599	0.999452
PWY-5971: palmitate biosynthesis (type II fatty acid synthase)	householdIncome	High	-0.596823	0.619888	30	27	0.357621	0.999452
PWY-6700: queuosine biosynthesis I (de novo)	deliveryProcedure	C-section	-0.903581	0.946208	30	30	0.358187	0.990657
PWY-8131: 5'-deoxyadenosine degradation II	deliveryProcedure	C-section	1.51762	1.60407	30	27	0.358438	0.990657
PWY-7357: thiamine phosphate formation from pyrithiamine and oxythiamine (yeast)	householdIncome	High	-0.507018	0.523407	30	30	0.358472	0.999452
PWY-5004: superpathway of L-citrulline metabolism	householdIncome	Low	-0.830256	0.882555	30	4	0.358645	0.999452
PWY-7391: isoprene biosynthesis II (engineered)	Seq_Depth	Seq_Depth	0.153758	0.163497	30	4	0.358798	0.839422
PWY-7204: pyridoxal 5'-phosphate salvage II (plants)	Seq_Depth	Seq_Depth	-0.44012	0.466308	30	24	0.359122	0.839422
PWY-7385: 1,3-propanediol biosynthesis (engineered)	sex	Male	1.29689	1.35741	30	26	0.359233	0.999599
PWY0-301: L-ascorbate degradation I (bacterial, anaerobic)	BSID_Group	Low	-1.44236	1.49912	30	28	0.359467	0.994438
PWY66-367: ketogenesis	Infant_Age	Infant_Age	0.262107	0.279113	30	6	0.359479	0.555809
PWY-6612: superpathway of tetrahydrofolate biosynthesis	birthWeight	birthWeight	0.565643	0.594629	30	30	0.36011	0.978407
PWY0-461: L-lysine degradation I	sex	Male	-1.67042	1.75301	30	20	0.360507	0.999599
PWY-5676: acetyl-CoA fermentation to butanoate II	BSID_Group	Low	0.912277	0.955281	30	28	0.360617	0.994438
PWY-6519: 8-amino-7-oxononanoate biosynthesis I	everBreastfed	No	-1.9058	1.9951	30	29	0.360735	0.897506
METHGLYUT-PWY: superpathway of methylglyoxal degradation	everBreastfed	No	-1.85241	1.94316	30	28	0.360793	0.897506
VALSYN-PWY: L-valine biosynthesis	everBreastfed	No	0.35555	0.371254	30	30	0.361018	0.897506
PWY-5692: allantoin degradation to glyoxylate II	Seq_Depth	Seq_Depth	-0.421075	0.450729	30	16	0.362599	0.839422
URDEGR-PWY: superpathway of allantoin degradation in plants	Seq_Depth	Seq_Depth	-0.421075	0.450729	30	16	0.362599	0.839422
PWY-5104: L-isoleucine biosynthesis IV	BSID_Group	Low	-1.20307	1.26637	30	25	0.362726	0.994438
GLYCOLYSIS-TCA-GLYOX-BYPASS: superpathway of glycolysis, pyruvate dehydrogenase, TCA, and glyoxylate bypass	deliveryProcedure	C-section	1.88351	2.00209	30	19	0.363266	0.990657
PWY0-41: allantoin degradation IV (anaerobic)	Seq_Depth	Seq_Depth	-0.49887	0.535482	30	19	0.363332	0.839422
P161-PWY: acetylene degradation (anaerobic)	everBreastfed	No	-2.13624	2.24432	30	29	0.36384	0.897506
PWY-6609: adenine and adenosine salvage III	householdIncome	Low	-0.708226	0.742669	30	30	0.364217	0.999452
P562-PWY: myo-inositol degradation I	sex	Male	0.31914	0.336918	30	6	0.36444	0.999599
PWY-7222: guanosine deoxyribonucleotides de novo biosynthesis II	householdIncome	Low	-0.973876	1.03653	30	30	0.364833	0.999452
PWY-7220: adenosine deoxyribonucleotides de novo biosynthesis II	householdIncome	Low	-0.973876	1.03653	30	30	0.364833	0.999452
PPGPPMET-PWY: ppGpp metabolism	deliveryProcedure	C-section	-1.92219	2.05028	30	28	0.364907	0.990657
PWY-5154: L-arginine biosynthesis III (via N-acetyl-L-citrulline)	everBreastfed	No	-1.47184	1.55498	30	30	0.365757	0.897506
HEXITOLDEGSUPER-PWY: superpathway of hexitol degradation (bacteria)	estimatedGestationalAge	estimatedGestationalAge	0.997095	1.05776	30	25	0.365812	0.995108
PWY-7388: octanoyl-[acyl-carrier protein] biosynthesis (mitochondria, yeast)	deliveryProcedure	C-section	-1.85324	1.98512	30	13	0.366151	0.990657
PWY-5189: tetrapyrrole biosynthesis II (from glycine)	BSID_Group	Low	-1.42315	1.51146	30	29	0.366461	0.994438
PWY-5855: ubiquinol-7 biosynthesis (early decarboxylation)	birthWeight	birthWeight	-1.09781	1.1678	30	23	0.366574	0.978407
TRNA-CHARGING-PWY: tRNA charging	householdIncome	Low	-0.384699	0.408312	30	30	0.366596	0.999452
PWY-5981: CDP-diacylglycerol biosynthesis III	BSID_Group	Low	0.871106	0.927526	30	30	0.367211	0.994438
PWY-6823: molybdopterin biosynthesis	estimatedGestationalAge	estimatedGestationalAge	-0.849474	0.903654	30	30	0.367519	0.995108
FOLSYN-PWY: superpathway of tetrahydrofolate biosynthesis and salvage	birthWeight	birthWeight	0.531194	0.56776	30	30	0.367768	0.978407
PWY-6562: norspermidine biosynthesis	everBreastfed	No	-0.811065	0.879701	30	4	0.3681	0.897506
THISYNARA-PWY: superpathway of thiamine diphosphate biosynthesis III (eukaryotes)	householdIncome	High	-0.54152	0.57083	30	30	0.368403	0.999452
PWY-5941: glycogen degradation II	sex	Male	0.215283	0.226341	30	30	0.368494	0.999599
PWY-5705: allantoin degradation to glyoxylate III	everBreastfed	No	-2.87619	3.06057	30	23	0.368717	0.897506
PWY-1269: CMP-3-deoxy-D-manno-octulosonate biosynthesis	BSID_Group	Low	-1.21219	1.28724	30	29	0.368756	0.994438
PWY0-1241: ADP-L-glycero-&beta;-D-manno-heptose biosynthesis	Seq_Depth	Seq_Depth	-0.385928	0.419318	30	27	0.368917	0.843135
PWY-5188: tetrapyrrole biosynthesis I (from glutamate)	estimatedGestationalAge	estimatedGestationalAge	-0.742201	0.792366	30	30	0.369001	0.995108
PWY66-430: myristate biosynthesis (mitochondria)	deliveryProcedure	C-section	-1.82031	1.96414	30	13	0.369554	0.990657
PWY-7238: sucrose biosynthesis II	sex	Male	0.21887	0.229373	30	30	0.369563	0.999599
THISYNARA-PWY: superpathway of thiamine diphosphate biosynthesis III (eukaryotes)	everBreastfed	No	1.08835	1.14827	30	30	0.370086	0.897506
VALSYN-PWY: L-valine biosynthesis	sex	Male	0.179365	0.1916	30	30	0.370816	0.999599
P161-PWY: acetylene degradation (anaerobic)	Seq_Depth	Seq_Depth	0.318063	0.345428	30	29	0.371638	0.843135
PENTOSE-P-PWY: pentose phosphate pathway	everBreastfed	No	0.370468	0.405062	30	30	0.371866	0.897506
ARGSYN-PWY: L-arginine biosynthesis I (via L-ornithine)	Infant_Age	Infant_Age	-0.0470752	0.0505112	30	30	0.372603	0.573895
CARNMET-PWY: L-carnitine degradation I	householdIncome	Low	2.51374	2.71123	30	17	0.373144	0.999452
PWY66-391: fatty acid &beta;-oxidation VI (mammalian peroxisome)	everBreastfed	No	-1.89823	2.04451	30	17	0.373206	0.897506
COBALSYN-PWY: superpathway of adenosylcobalamin salvage from cobinamide I	Seq_Depth	Seq_Depth	0.324635	0.351057	30	30	0.373251	0.843135
PWY-6470: peptidoglycan biosynthesis V (&beta;-lactam resistance)	Seq_Depth	Seq_Depth	-0.419328	0.459526	30	28	0.373328	0.843135
PWY-5494: pyruvate fermentation to propanoate II (acrylate pathway)	sex	Male	0.429724	0.464841	30	6	0.373727	0.999599
PWY-7942: 5-oxo-L-proline metabolism	birthWeight	birthWeight	-0.958439	1.03378	30	23	0.37389	0.978407
PWY4FS-7: phosphatidylglycerol biosynthesis I (plastidic)	BSID_Group	Low	0.484599	0.520687	30	30	0.374024	0.994438
ANAGLYCOLYSIS-PWY: glycolysis III (from glucose)	everBreastfed	No	0.408644	0.434244	30	30	0.374801	0.897506
PYRIDOXSYN-PWY: pyridoxal 5'-phosphate biosynthesis I	sex	Male	1.276	1.37675	30	29	0.375831	0.999599
PWY-5464: superpathway of cytosolic glycolysis (plants), pyruvate dehydrogenase and TCA cycle	Seq_Depth	Seq_Depth	0.417998	0.461484	30	10	0.377019	0.844734
PWY-7783: plasmalogen degradation	estimatedGestationalAge	estimatedGestationalAge	0.347902	0.379018	30	4	0.377092	0.995108
ARG+POLYAMINE-SYN: superpathway of arginine and polyamine biosynthesis	BSID_Group	Low	-1.10893	1.20303	30	28	0.377883	0.994438
PWY-6876: isopropanol biosynthesis (engineered)	estimatedGestationalAge	estimatedGestationalAge	-0.539895	0.588141	30	10	0.378065	0.995108
PWY-6126: superpathway of adenosine nucleotides de novo biosynthesis II	householdIncome	High	-0.535043	0.582953	30	30	0.378192	0.999452
PWY-6607: guanosine nucleotides degradation I	Seq_Depth	Seq_Depth	-0.34731	0.382355	30	30	0.378239	0.844734
PWY-7791: UMP biosynthesis III	householdIncome	High	-0.46432	0.499884	30	30	0.378323	0.999452
PWY-7790: UMP biosynthesis II	householdIncome	High	-0.46432	0.499884	30	30	0.378323	0.999452
PWY-7282: 4-amino-2-methyl-5-diphosphomethylpyrimidine biosynthesis II	everBreastfed	No	-1.20297	1.28176	30	29	0.378369	0.897506
P161-PWY: acetylene degradation (anaerobic)	householdIncome	High	1.02457	1.11173	30	29	0.378646	0.999452
PEPTIDOGLYCANSYN-PWY: peptidoglycan biosynthesis I (meso-diaminopimelate containing)	deliveryProcedure	C-section	0.25244	0.276709	30	30	0.379034	0.990657
PWY-7345: superpathway of anaerobic sucrose degradation	Infant_Age	Infant_Age	-0.195467	0.212485	30	29	0.379637	0.582497
PWY4FS-8: phosphatidylglycerol biosynthesis II (non-plastidic)	BSID_Group	Low	0.481195	0.523894	30	30	0.380058	0.994438
METH-ACETATE-PWY: methanogenesis from acetate	birthWeight	birthWeight	1.24915	1.36023	30	25	0.380583	0.978407
THISYN-PWY: superpathway of thiamine diphosphate biosynthesis I	deliveryProcedure	C-section	-0.836879	0.918105	30	29	0.380639	0.990657
PWY-622: starch biosynthesis	sex	Male	0.325317	0.353731	30	30	0.380732	0.999599
PWY-7883: anhydromuropeptides recycling II	householdIncome	Low	2.28388	2.51495	30	21	0.380896	0.999452
PWY-3841: folate transformations II (plants)	sex	Male	0.272467	0.297668	30	30	0.381264	0.999599
PWY-6122: 5-aminoimidazole ribonucleotide biosynthesis II	householdIncome	High	-0.18261	0.198446	30	30	0.381543	0.999452
PWY-6277: superpathway of 5-aminoimidazole ribonucleotide biosynthesis	householdIncome	High	-0.18261	0.198446	30	30	0.381543	0.999452
VALSYN-PWY: L-valine biosynthesis	Infant_Age	Infant_Age	-0.0397128	0.0436845	30	30	0.381898	0.583738
PWY0-1415: superpathway of heme b biosynthesis from uroporphyrinogen-III	everBreastfed	No	-2.47039	2.71042	30	26	0.383231	0.897506
TRPSYN-PWY: L-tryptophan biosynthesis	householdIncome	Low	-0.905538	0.994288	30	30	0.383485	0.999452
PWY0-1415: superpathway of heme b biosynthesis from uroporphyrinogen-III	deliveryProcedure	C-section	-1.45731	1.60622	30	26	0.383731	0.990657
PWY0-1338: polymyxin resistance	birthWeight	birthWeight	-0.948764	1.04849	30	25	0.383867	0.978407
PWY-7345: superpathway of anaerobic sucrose degradation	sex	Male	1.11389	1.22831	30	29	0.38509	0.999599
PWY66-367: ketogenesis	birthWeight	birthWeight	-0.475928	0.53552	30	6	0.385266	0.978407
PWY-5103: L-isoleucine biosynthesis III	sex	Male	0.175234	0.19259	30	30	0.385266	0.999599
PPGPPMET-PWY: ppGpp metabolism	everBreastfed	No	-2.79611	3.03845	30	28	0.385274	0.897506
PWY-6293: superpathway of L-cysteine biosynthesis (fungi)	householdIncome	Low	-1.77176	1.96042	30	25	0.385313	0.999452
AEROBACTINSYN-PWY: aerobactin biosynthesis	everBreastfed	No	-2.09936	2.29868	30	12	0.385946	0.897506
P441-PWY: superpathway of N-acetylneuraminate degradation	everBreastfed	No	-2.02286	2.23892	30	30	0.386116	0.897506
PWY-801: homocysteine and cysteine interconversion	householdIncome	Low	-1.80017	1.9972	30	25	0.386317	0.999452
PWY-7953: UDP-N-acetylmuramoyl-pentapeptide biosynthesis III (meso-diaminopimelate containing)	householdIncome	Low	-0.900291	0.998117	30	30	0.386535	0.999452
PWY-622: starch biosynthesis	householdIncome	High	-0.308458	0.339718	30	30	0.387167	0.999452
PYRIDOXSYN-PWY: pyridoxal 5'-phosphate biosynthesis I	BSID_Group	Low	-1.23868	1.37172	30	29	0.387312	0.994438
GLYCOGENSYNTH-PWY: glycogen biosynthesis I (from ADP-D-Glucose)	estimatedGestationalAge	estimatedGestationalAge	0.145832	0.161343	30	30	0.387983	0.995108
PWY-7446: sulfoquinovose degradation I	sex	Male	-1.06729	1.18439	30	12	0.388081	0.999599
PWY-5973: cis-vaccenate biosynthesis	birthWeight	birthWeight	-0.263541	0.292379	30	30	0.388225	0.978407
PWY-7446: sulfoquinovose degradation I	householdIncome	High	1.02191	1.13319	30	12	0.388402	0.999452
HISTSYN-PWY: L-histidine biosynthesis	deliveryProcedure	C-section	0.390228	0.437048	30	30	0.389254	0.990657
PWY-8086: (S)-lactate fermentation to propanoate, acetate and hydrogen	Infant_Age	Infant_Age	-0.445748	0.506423	30	7	0.389755	0.59349
ILEUSYN-PWY: L-isoleucine biosynthesis I (from threonine)	sex	Male	0.169828	0.189158	30	30	0.39075	0.999599
PWY-1042: glycolysis IV	householdIncome	High	-0.402237	0.447716	30	30	0.390831	0.999452
FUC-RHAMCAT-PWY: superpathway of fucose and rhamnose degradation	Seq_Depth	Seq_Depth	-0.270819	0.306462	30	28	0.390991	0.851368
NAGLIPASYN-PWY: lipid IVA biosynthesis (E. coli)	Seq_Depth	Seq_Depth	-0.303726	0.345911	30	28	0.39111	0.851368
PWY-8073: lipid IVA biosynthesis (P. putida)	Seq_Depth	Seq_Depth	-0.303726	0.345911	30	28	0.39111	0.851368
PWY-5384: sucrose degradation IV (sucrose phosphorylase)	sex	Male	0.287014	0.319917	30	30	0.391227	0.999599
PWY-7345: superpathway of anaerobic sucrose degradation	householdIncome	High	-1.05883	1.18303	30	29	0.391467	0.999452
PWY-6151: S-adenosyl-L-methionine salvage I	Infant_Age	Infant_Age	-0.0543106	0.0609625	30	30	0.392107	0.594818
PWY-6902: chitin degradation II (Vibrio)	everBreastfed	No	2.669	2.99205	30	29	0.392479	0.897506
REDCITCYC: TCA cycle VI (Helicobacter)	everBreastfed	No	-2.71211	3.04317	30	16	0.392547	0.897506
PWY-7111: pyruvate fermentation to isobutanol (engineered)	householdIncome	Low	0.258542	0.290378	30	30	0.393034	0.999452
PWY0-1337: oleate &beta;-oxidation	estimatedGestationalAge	estimatedGestationalAge	1.11896	1.25929	30	25	0.393147	0.995108
DENOVOPURINE2-PWY: superpathway of purine nucleotides de novo biosynthesis II	Seq_Depth	Seq_Depth	-0.263562	0.29721	30	22	0.393417	0.851368
PWY-5723: Rubisco shunt	BSID_Group	Low	-1.4247	1.60332	30	27	0.393424	0.994438
PWY-6859: all-trans-farnesol biosynthesis	deliveryProcedure	C-section	-1.10135	1.25642	30	30	0.393442	0.990657
P125-PWY: superpathway of (R,R)-butanediol biosynthesis	deliveryProcedure	C-section	-1.68301	1.91337	30	23	0.39351	0.990657
PWY-6317: D-galactose degradation I (Leloir pathway)	householdIncome	Low	0.387863	0.436832	30	30	0.393652	0.999452
PWY-6961: L-ascorbate degradation II (bacterial, aerobic)	Seq_Depth	Seq_Depth	-0.25628	0.289054	30	27	0.393798	0.851368
PWY-5121: superpathway of geranylgeranyl diphosphate biosynthesis II (via MEP)	Seq_Depth	Seq_Depth	0.259695	0.297195	30	30	0.393916	0.851368
PWY-6292: superpathway of L-cysteine biosynthesis (mammalian)	everBreastfed	No	2.3458	2.64503	30	29	0.39423	0.897506
ORNDEG-PWY: superpathway of ornithine degradation	BSID_Group	Low	-1.16793	1.31208	30	29	0.394267	0.994438
PWY-7221: guanosine ribonucleotides de novo biosynthesis	householdIncome	High	-0.182947	0.205481	30	30	0.394421	0.999452
FASYN-INITIAL-PWY: superpathway of fatty acid biosynthesis initiation (E. coli)	deliveryProcedure	C-section	0.470934	0.536408	30	30	0.394601	0.990657
PWY66-389: phytol degradation	everBreastfed	No	3.32534	3.72467	30	22	0.394631	0.897506
PWY-7234: inosine-5'-phosphate biosynthesis III	deliveryProcedure	C-section	-0.79751	0.908286	30	30	0.395214	0.990657
PWY-6328: L-lysine degradation X	householdIncome	Low	-1.31822	1.51743	30	9	0.39584	0.999452
GLUCONEO-PWY: gluconeogenesis I	estimatedGestationalAge	estimatedGestationalAge	-0.613318	0.693998	30	30	0.395841	0.995108
P41-PWY: pyruvate fermentation to acetate and (S)-lactate I	birthWeight	birthWeight	-0.21024	0.237463	30	30	0.39591	0.978407
PWY-5100: pyruvate fermentation to acetate and lactate II	birthWeight	birthWeight	-0.21024	0.237463	30	30	0.39591	0.978407
PWY-6628: superpathway of L-phenylalanine biosynthesis	householdIncome	Low	0.541128	0.612193	30	30	0.39607	0.999452
URDEGR-PWY: superpathway of allantoin degradation in plants	everBreastfed	No	-2.28012	2.58509	30	16	0.396562	0.897506
PWY-5692: allantoin degradation to glyoxylate II	everBreastfed	No	-2.28012	2.58509	30	16	0.396562	0.897506
PWY-7229: superpathway of adenosine nucleotides de novo biosynthesis I	Infant_Age	Infant_Age	0.16175	0.186122	30	30	0.397436	0.600636
PWY-5695: inosine 5'-phosphate degradation	estimatedGestationalAge	estimatedGestationalAge	-0.25631	0.282779	30	30	0.397495	0.995108
PWY-6992: 1,5-anhydrofructose degradation	householdIncome	High	1.39299	1.58393	30	15	0.397873	0.999452
PWY-7196: superpathway of pyrimidine ribonucleosides salvage	estimatedGestationalAge	estimatedGestationalAge	-0.700149	0.797709	30	14	0.398184	0.995108
PWY-5845: superpathway of menaquinol-9 biosynthesis	Seq_Depth	Seq_Depth	-0.349842	0.4013	30	24	0.398811	0.855949
HISTSYN-PWY: L-histidine biosynthesis	householdIncome	High	-0.311077	0.352777	30	30	0.398846	0.999452
PWY0-1338: polymyxin resistance	everBreastfed	No	-2.37871	2.71287	30	25	0.399272	0.897506
PWY-6386: UDP-N-acetylmuramoyl-pentapeptide biosynthesis II (lysine-containing)	deliveryProcedure	C-section	0.237347	0.271827	30	30	0.399305	0.990657
PWY-6922: L-N&delta;-acetylornithine biosynthesis	estimatedGestationalAge	estimatedGestationalAge	0.761459	0.883362	30	16	0.399436	0.995108
GLUCUROCAT-PWY: superpathway of &beta;-D-glucuronosides degradation	estimatedGestationalAge	estimatedGestationalAge	-0.455127	0.51692	30	29	0.399451	0.995108
PWY-7210: pyrimidine deoxyribonucleotides biosynthesis from CTP	sex	Male	1.44163	1.64629	30	25	0.399594	0.999599
GLUCONEO-PWY: gluconeogenesis I	Seq_Depth	Seq_Depth	0.206298	0.236387	30	30	0.400295	0.855949
GOLPDLCAT-PWY: superpathway of glycerol degradation to 1,3-propanediol	sex	Male	1.00297	1.13124	30	28	0.400671	0.999599
PWY-6749: CMP-legionaminate biosynthesis I	sex	Male	-0.979777	1.11657	30	7	0.400797	0.999599
HEXITOLDEGSUPER-PWY: superpathway of hexitol degradation (bacteria)	birthWeight	birthWeight	-1.01245	1.15961	30	25	0.401151	0.978407
PWY0-41: allantoin degradation IV (anaerobic)	everBreastfed	No	-2.29336	2.61052	30	19	0.401195	0.897506
PWY-7269: mitochondrial NADPH production (yeast)	sex	Male	-1.13168	1.2978	30	14	0.401546	0.999599
RUMP-PWY: formaldehyde oxidation I	deliveryProcedure	C-section	1.47725	1.70233	30	25	0.40157	0.990657
PWY-5005: biotin biosynthesis II	birthWeight	birthWeight	0.7106	0.818927	30	21	0.401758	0.978407
PWY-2941: L-lysine biosynthesis II	BSID_Group	Low	0.453577	0.529369	30	30	0.402219	0.994438
CARNMET-PWY: L-carnitine degradation I	sex	Male	-1.65176	1.89871	30	17	0.402526	0.999599
TCA: TCA cycle I (prokaryotic)	birthWeight	birthWeight	-0.970798	1.11071	30	27	0.402585	0.978407
PWY-5180: toluene degradation I (aerobic) (via o-cresol)	sex	Male	1.24105	1.43318	30	9	0.402907	0.999599
PWY-6901: superpathway of glucose and xylose degradation	Infant_Age	Infant_Age	0.107672	0.123466	30	30	0.402968	0.604997
PWY-6387: UDP-N-acetylmuramoyl-pentapeptide biosynthesis I (meso-diaminopimelate containing)	deliveryProcedure	C-section	0.237554	0.274687	30	30	0.403689	0.990657
THISYNARA-PWY: superpathway of thiamine diphosphate biosynthesis III (eukaryotes)	Infant_Age	Infant_Age	0.149858	0.173787	30	30	0.404166	0.604997
PWY-6518: bile acids epimerization	Infant_Age	Infant_Age	0.150877	0.175543	30	9	0.405078	0.604997
PWY-7197: pyrimidine deoxyribonucleotide phosphorylation	estimatedGestationalAge	estimatedGestationalAge	-0.416611	0.483288	30	30	0.405303	0.995108
PWY-6125: superpathway of guanosine nucleotides de novo biosynthesis II	estimatedGestationalAge	estimatedGestationalAge	-0.38928	0.451828	30	30	0.405499	0.995108
PWY-6922: L-N&delta;-acetylornithine biosynthesis	BSID_Group	Low	1.0537	1.23979	30	16	0.405963	0.994438
BIOTIN-BIOSYNTHESIS-PWY: biotin biosynthesis I	sex	Male	0.830946	0.960728	30	29	0.405982	0.999599
PWY-4984: urea cycle	Infant_Age	Infant_Age	0.339673	0.397497	30	20	0.406341	0.604997
PWY-8178: pentose phosphate pathway (non-oxidative branch) II	deliveryProcedure	C-section	-0.404116	0.470065	30	30	0.406741	0.990657
UDPNAGSYN-PWY: UDP-N-acetyl-D-glucosamine biosynthesis I	sex	Male	0.188233	0.216982	30	30	0.406905	0.999599
PWY-241: C4 photosynthetic carbon assimilation cycle, NADP-ME type	householdIncome	High	-1.0574	1.21939	30	30	0.406947	0.999452
PWY-7228: superpathway of guanosine nucleotides de novo biosynthesis I	estimatedGestationalAge	estimatedGestationalAge	-0.368234	0.429712	30	30	0.407881	0.995108
PWY-5121: superpathway of geranylgeranyl diphosphate biosynthesis II (via MEP)	BSID_Group	Low	0.61829	0.713805	30	30	0.407966	0.994438
PWY-5265: peptidoglycan biosynthesis II (staphylococci)	deliveryProcedure	C-section	1.46807	1.73625	30	23	0.408331	0.990657
PWY-7391: isoprene biosynthesis II (engineered)	birthWeight	birthWeight	-0.242575	0.287297	30	4	0.408987	0.978407
PWY-5747: 2-methylcitrate cycle II	birthWeight	birthWeight	-1.11998	1.30564	30	25	0.409241	0.978407
ALLANTOINDEG-PWY: superpathway of allantoin degradation in yeast	householdIncome	Low	-2.28467	2.66975	30	13	0.409338	0.999452
P185-PWY: formaldehyde assimilation III (dihydroxyacetone cycle)	everBreastfed	No	-1.15676	1.37263	30	30	0.409861	0.897506
PWY-7942: 5-oxo-L-proline metabolism	everBreastfed	No	-2.25354	2.61278	30	23	0.409933	0.897506
PWY0-1338: polymyxin resistance	BSID_Group	Low	-1.19602	1.39891	30	25	0.410115	0.994438
PWY-7783: plasmalogen degradation	birthWeight	birthWeight	-0.354472	0.415138	30	4	0.410345	0.978407
NONMEVIPP-PWY: methylerythritol phosphate pathway I	deliveryProcedure	C-section	0.271576	0.318855	30	30	0.410611	0.990657
PWY-7220: adenosine deoxyribonucleotides de novo biosynthesis II	estimatedGestationalAge	estimatedGestationalAge	-0.417209	0.48985	30	30	0.41091	0.995108
PWY-7222: guanosine deoxyribonucleotides de novo biosynthesis II	estimatedGestationalAge	estimatedGestationalAge	-0.417209	0.48985	30	30	0.41091	0.995108
COMPLETE-ARO-PWY: superpathway of aromatic amino acid biosynthesis	estimatedGestationalAge	estimatedGestationalAge	0.144101	0.168349	30	30	0.410977	0.995108
PWY-5104: L-isoleucine biosynthesis IV	householdIncome	High	-1.03525	1.21135	30	25	0.41135	0.999452
DENOVOPURINE2-PWY: superpathway of purine nucleotides de novo biosynthesis II	BSID_Group	Low	-1.18064	1.38437	30	22	0.411482	0.994438
PWY-6897: thiamine diphosphate salvage II	sex	Male	0.739429	0.86249	30	30	0.411708	0.999599
FOLSYN-PWY: superpathway of tetrahydrofolate biosynthesis and salvage	deliveryProcedure	C-section	-0.792195	0.93787	30	30	0.411743	0.990657
PWY-5695: inosine 5'-phosphate degradation	sex	Male	-0.359869	0.407751	30	30	0.411768	0.999599
ARGSYN-PWY: L-arginine biosynthesis I (via L-ornithine)	birthWeight	birthWeight	-0.172522	0.202469	30	30	0.412796	0.978407
HEMESYN2-PWY: heme b biosynthesis II (oxygen-independent)	deliveryProcedure	C-section	-1.20682	1.42109	30	29	0.413068	0.990657
PWY66-367: ketogenesis	everBreastfed	No	-1.09713	1.31227	30	6	0.413515	0.897506
PWY-6151: S-adenosyl-L-methionine salvage I	householdIncome	High	-0.234012	0.274412	30	30	0.413879	0.999452
PWY0-1296: purine ribonucleosides degradation	householdIncome	Low	-0.732728	0.858984	30	30	0.414187	0.999452
P125-PWY: superpathway of (R,R)-butanediol biosynthesis	birthWeight	birthWeight	0.963934	1.138	30	23	0.415218	0.978407
COBALSYN-PWY: superpathway of adenosylcobalamin salvage from cobinamide I	householdIncome	Low	-1.78152	2.10298	30	30	0.415297	0.999452
PWY-6531: mannitol cycle	birthWeight	birthWeight	-0.68888	0.814024	30	28	0.415572	0.978407
HISTSYN-PWY: L-histidine biosynthesis	everBreastfed	No	0.604688	0.712169	30	30	0.41596	0.897506
ARGSYNBSUB-PWY: L-arginine biosynthesis II (acetyl cycle)	birthWeight	birthWeight	-0.164438	0.194407	30	30	0.41619	0.978407
PWY0-1533: methylphosphonate degradation I	Infant_Age	Infant_Age	-0.379128	0.453843	30	14	0.416288	0.61752
VALSYN-PWY: L-valine biosynthesis	deliveryProcedure	C-section	0.192727	0.229234	30	30	0.416378	0.990657
KDO-NAGLIPASYN-PWY: superpathway of (Kdo)2-lipid A biosynthesis	birthWeight	birthWeight	-1.14958	1.36248	30	22	0.416454	0.978407
PWY-6823: molybdopterin biosynthesis	householdIncome	Low	-1.60721	1.90263	30	30	0.41656	0.999452
PWY-6876: isopropanol biosynthesis (engineered)	householdIncome	Low	-1.05826	1.26062	30	10	0.416592	0.999452
PWY-7409: phospholipid remodeling (phosphatidylethanolamine, yeast)	everBreastfed	No	-2.01964	2.39931	30	15	0.416725	0.897506
GLYCOGENSYNTH-PWY: glycogen biosynthesis I (from ADP-D-Glucose)	deliveryProcedure	C-section	0.242462	0.288744	30	30	0.417023	0.990657
P42-PWY: incomplete reductive TCA cycle	everBreastfed	No	-2.43207	2.88818	30	24	0.417221	0.897506
PWY-6270: isoprene biosynthesis I	Seq_Depth	Seq_Depth	0.112031	0.135101	30	30	0.417336	0.870395
PWY3O-4107: NAD salvage pathway V (PNC V cycle)	Seq_Depth	Seq_Depth	-0.277919	0.334768	30	30	0.417658	0.870395
ARGSYNBSUB-PWY: L-arginine biosynthesis II (acetyl cycle)	everBreastfed	No	0.426722	0.505398	30	30	0.417689	0.897506
PWY-7456: &beta;-(1,4)-mannan degradation	BSID_Group	Low	0.727584	0.878245	30	17	0.4177	0.994438
AST-PWY: L-arginine degradation II (AST pathway)	BSID_Group	Low	-1.21721	1.44163	30	26	0.417797	0.994438
PWY-6168: flavin biosynthesis III (fungi)	Seq_Depth	Seq_Depth	-0.298986	0.361062	30	25	0.417922	0.870395
HISDEG-PWY: L-histidine degradation I	Infant_Age	Infant_Age	0.32806	0.396202	30	25	0.417944	0.617696
DTDPRHAMSYN-PWY: dTDP-&beta;-L-rhamnose biosynthesis	estimatedGestationalAge	estimatedGestationalAge	0.400213	0.474601	30	30	0.418326	0.995108
PWY0-1261: anhydromuropeptides recycling I	Seq_Depth	Seq_Depth	-0.179108	0.213016	30	29	0.418348	0.870395
PWY-5676: acetyl-CoA fermentation to butanoate II	everBreastfed	No	-1.56675	1.8593	30	28	0.418388	0.897506
PWY-6353: purine nucleotides degradation II (aerobic)	Seq_Depth	Seq_Depth	-0.241519	0.290514	30	30	0.418483	0.870395
PWY-822: fructan biosynthesis	householdIncome	Low	-1.93113	2.33606	30	20	0.41869	0.999452
PWY-7198: pyrimidine deoxyribonucleotides de novo biosynthesis IV	estimatedGestationalAge	estimatedGestationalAge	-0.333022	0.399402	30	30	0.419545	0.995108
PWY-5659: GDP-mannose biosynthesis	Seq_Depth	Seq_Depth	-0.224345	0.272145	30	30	0.420041	0.870395
PWY-7282: 4-amino-2-methyl-5-diphosphomethylpyrimidine biosynthesis II	Infant_Age	Infant_Age	-0.181429	0.218354	30	29	0.420255	0.618838
PWY-7384: anaerobic energy metabolism (invertebrates, mitochondrial)	BSID_Group	Low	0.8177	0.993223	30	6	0.420563	0.994438
PWY-5100: pyruvate fermentation to acetate and lactate II	BSID_Group	Low	-0.2655	0.316944	30	30	0.421283	0.994438
P41-PWY: pyruvate fermentation to acetate and (S)-lactate I	BSID_Group	Low	-0.2655	0.316944	30	30	0.421283	0.994438
THISYN-PWY: superpathway of thiamine diphosphate biosynthesis I	estimatedGestationalAge	estimatedGestationalAge	-0.438298	0.521735	30	29	0.421444	0.995108
PWY-7783: plasmalogen degradation	householdIncome	Low	-0.665542	0.800251	30	4	0.421449	0.999452
PWY-6708: ubiquinol-8 biosynthesis (early decarboxylation)	birthWeight	birthWeight	-0.951591	1.14448	30	10	0.421587	0.978407
PWY-7323: superpathway of GDP-mannose-derived O-antigen building blocks biosynthesis	everBreastfed	No	-2.26326	2.70296	30	29	0.421952	0.897506
PWY1ZNC-1: assimilatory sulfate reduction IV	everBreastfed	No	-1.46125	1.74845	30	29	0.422594	0.897506
PWY-6612: superpathway of tetrahydrofolate biosynthesis	deliveryProcedure	C-section	-0.808896	0.980699	30	30	0.422628	0.990657
LPSSYN-PWY: superpathway of lipopolysaccharide biosynthesis	BSID_Group	Low	-1.32533	1.59152	30	17	0.422701	0.994438
UBISYN-PWY: superpathway of ubiquinol-8 biosynthesis (early decarboxylation)	birthWeight	birthWeight	-0.944987	1.13996	30	10	0.422946	0.978407
PWY-6277: superpathway of 5-aminoimidazole ribonucleotide biosynthesis	deliveryProcedure	C-section	0.209806	0.253132	30	30	0.423045	0.990657
PWY-6122: 5-aminoimidazole ribonucleotide biosynthesis II	deliveryProcedure	C-section	0.209806	0.253132	30	30	0.423045	0.990657
PWY-6285: superpathway of fatty acids biosynthesis (E. coli)	sex	Male	1.12373	1.35507	30	26	0.423882	0.999599
PWY0-1477: ethanolamine utilization	Infant_Age	Infant_Age	-0.162726	0.194853	30	29	0.424152	0.622296
PWY-7434: terminal O-glycans residues modification (via type 2 precursor disaccharide)	householdIncome	High	-0.785106	0.940152	30	6	0.424212	0.999452
PWY-5838: superpathway of menaquinol-8 biosynthesis I	BSID_Group	Low	-0.891268	1.0745	30	28	0.424743	0.994438
PWY0-1296: purine ribonucleosides degradation	birthWeight	birthWeight	0.371871	0.444572	30	30	0.42488	0.978407
PWY0-1261: anhydromuropeptides recycling I	estimatedGestationalAge	estimatedGestationalAge	-0.567579	0.684853	30	29	0.424894	0.995108
P124-PWY: Bifidobacterium shunt	sex	Male	0.421208	0.495753	30	30	0.425498	0.999599
PWY-7384: anaerobic energy metabolism (invertebrates, mitochondrial)	everBreastfed	No	-1.54203	1.89427	30	6	0.425702	0.897506
ECASYN-PWY: enterobacterial common antigen biosynthesis	estimatedGestationalAge	estimatedGestationalAge	0.770779	0.930875	30	15	0.425827	0.995108
PWY-7209: superpathway of pyrimidine ribonucleosides degradation	Infant_Age	Infant_Age	-0.320454	0.389436	30	29	0.425831	0.622488
PWY-7315: dTDP-N-acetylthomosamine biosynthesis	estimatedGestationalAge	estimatedGestationalAge	0.822228	0.997381	30	25	0.425837	0.995108
PWY-6531: mannitol cycle	everBreastfed	No	-1.75386	2.11778	30	28	0.425892	0.897506
SER-GLYSYN-PWY: superpathway of L-serine and glycine biosynthesis I	BSID_Group	Low	-0.333107	0.397169	30	30	0.426187	0.994438
PWY-5138: fatty acid &beta;-oxidation IV (unsaturated, even number)	birthWeight	birthWeight	-0.804313	0.974699	30	26	0.426908	0.978407
PWY-6901: superpathway of glucose and xylose degradation	everBreastfed	No	1.09366	1.32342	30	30	0.426942	0.897506
PWY-6920: 6-gingerol analog biosynthesis (engineered)	birthWeight	birthWeight	0.212364	0.257283	30	4	0.426966	0.978407
FAO-PWY: fatty acid &beta;-oxidation I (generic)	birthWeight	birthWeight	-0.850115	1.03163	30	26	0.42722	0.978407
PWY-5994: palmitate biosynthesis (type I fatty acid synthase)	sex	Male	1.36641	1.66072	30	21	0.427634	0.999599
PWY-6969: TCA cycle V (2-oxoglutarate synthase)	everBreastfed	No	-2.25765	2.72638	30	29	0.427988	0.897506
PWY-7790: UMP biosynthesis II	birthWeight	birthWeight	0.327349	0.395555	30	30	0.42824	0.978407
PWY-7791: UMP biosynthesis III	birthWeight	birthWeight	0.327349	0.395555	30	30	0.42824	0.978407
PWY-7094: fatty acid salvage	householdIncome	High	-1.46685	1.77898	30	26	0.428258	0.999452
PWY-6168: flavin biosynthesis III (fungi)	householdIncome	High	-0.770991	0.921301	30	25	0.428316	0.999452
PWY0-845: superpathway of pyridoxal 5'-phosphate biosynthesis and salvage	Seq_Depth	Seq_Depth	-0.259203	0.31992	30	28	0.428362	0.870567
PWY0-1586: peptidoglycan maturation (meso-diaminopimelate containing)	birthWeight	birthWeight	0.451979	0.550699	30	30	0.428896	0.978407
PWY-7115: C4 photosynthetic carbon assimilation cycle, NAD-ME type	Seq_Depth	Seq_Depth	-0.132987	0.164559	30	30	0.429086	0.870567
PWY-7807: glyphosate degradation III	Infant_Age	Infant_Age	-0.365552	0.450219	30	14	0.429376	0.623729
HEXITOLDEGSUPER-PWY: superpathway of hexitol degradation (bacteria)	Infant_Age	Infant_Age	-0.309899	0.379936	30	25	0.429783	0.623729
GLYCOLYSIS-E-D: superpathway of glycolysis and the Entner-Doudoroff pathway	sex	Male	1.09255	1.33088	30	29	0.430092	0.999599
PWY-5898: superpathway of menaquinol-12 biosynthesis	BSID_Group	Low	-0.983438	1.19985	30	29	0.430185	0.994438
PWY-5897: superpathway of menaquinol-11 biosynthesis	BSID_Group	Low	-0.983438	1.19985	30	29	0.430185	0.994438
PWY-5899: superpathway of menaquinol-13 biosynthesis	BSID_Group	Low	-0.983438	1.19985	30	29	0.430185	0.994438
PWY-7560: methylerythritol phosphate pathway II	sex	Male	0.28687	0.349206	30	30	0.430332	0.999599
PWY-6609: adenine and adenosine salvage III	sex	Male	-0.420223	0.505782	30	30	0.430984	0.999599
PWY-7185: UTP and CTP dephosphorylation I	everBreastfed	No	3.39931	4.15904	30	25	0.430993	0.897506
COLANSYN-PWY: colanic acid building blocks biosynthesis	everBreastfed	No	-2.16567	2.64654	30	28	0.431336	0.897506
PWY-7805: (aminomethyl)phosphonate degradation	Seq_Depth	Seq_Depth	0.19097	0.234779	30	9	0.432184	0.870567
PWY0-1586: peptidoglycan maturation (meso-diaminopimelate containing)	estimatedGestationalAge	estimatedGestationalAge	-0.408656	0.501958	30	30	0.432385	0.995108
3-HYDROXYPHENYLACETATE-DEGRADATION-PWY: 4-hydroxyphenylacetate degradation	deliveryProcedure	C-section	-0.959214	1.18799	30	8	0.43283	0.990657
PWY-822: fructan biosynthesis	deliveryProcedure	C-section	-1.67294	2.08821	30	20	0.432959	0.990657
PWY-5860: superpathway of demethylmenaquinol-6 biosynthesis I	deliveryProcedure	C-section	1.27766	1.5777	30	22	0.433019	0.990657
PWY-5994: palmitate biosynthesis (type I fatty acid synthase)	householdIncome	Low	1.93882	2.38918	30	21	0.433072	0.999452
SER-GLYSYN-PWY: superpathway of L-serine and glycine biosynthesis I	estimatedGestationalAge	estimatedGestationalAge	0.224591	0.273587	30	30	0.433496	0.995108
PWY-5497: purine nucleobases degradation II (anaerobic)	estimatedGestationalAge	estimatedGestationalAge	-0.478696	0.599119	30	27	0.434166	0.995108
PWY-6168: flavin biosynthesis III (fungi)	householdIncome	Low	1.14799	1.40387	30	25	0.434317	0.999452
PWY66-429: fatty acid biosynthesis initiation (mitochondria)	birthWeight	birthWeight	0.326013	0.40154	30	30	0.434757	0.978407
PWY66-409: superpathway of purine nucleotide salvage	Seq_Depth	Seq_Depth	-0.216922	0.272059	30	30	0.435113	0.870567
ALLANTOINDEG-PWY: superpathway of allantoin degradation in yeast	deliveryProcedure	C-section	-1.77491	2.2058	30	13	0.435374	0.990657
PWY-621: sucrose degradation III (sucrose invertase)	householdIncome	High	-0.39835	0.491989	30	30	0.435507	0.999452
P41-PWY: pyruvate fermentation to acetate and (S)-lactate I	Seq_Depth	Seq_Depth	-0.0753483	0.0940696	30	30	0.435689	0.870567
PWY-5100: pyruvate fermentation to acetate and lactate II	Seq_Depth	Seq_Depth	-0.0753483	0.0940696	30	30	0.435689	0.870567
PWY-5840: superpathway of menaquinol-7 biosynthesis	BSID_Group	Low	-0.937855	1.15779	30	27	0.43596	0.994438
ECASYN-PWY: enterobacterial common antigen biosynthesis	sex	Male	-1.09574	1.35449	30	15	0.437166	0.999599
PWY-5920: superpathway of heme b biosynthesis from glycine	everBreastfed	No	-1.98809	2.46189	30	26	0.437748	0.897506
PWY-7187: pyrimidine deoxyribonucleotides de novo biosynthesis II	BSID_Group	Low	-1.15553	1.43848	30	22	0.438276	0.994438
PWY-7560: methylerythritol phosphate pathway II	Seq_Depth	Seq_Depth	0.111087	0.140203	30	30	0.43828	0.870567
GLUTORN-PWY: L-ornithine biosynthesis I	everBreastfed	No	0.388795	0.482007	30	30	0.438404	0.897506
PWY-5022: 4-aminobutanoate degradation V	BSID_Group	Low	-0.678642	0.845462	30	16	0.43867	0.994438
PWY-7323: superpathway of GDP-mannose-derived O-antigen building blocks biosynthesis	sex	Male	1.12148	1.39238	30	29	0.438995	0.999599
DAPLYSINESYN-PWY: L-lysine biosynthesis I	Seq_Depth	Seq_Depth	-0.128539	0.161969	30	30	0.439853	0.870567
PWY-7115: C4 photosynthetic carbon assimilation cycle, NAD-ME type	estimatedGestationalAge	estimatedGestationalAge	-0.248257	0.31097	30	30	0.440003	0.995108
PWY-7783: plasmalogen degradation	sex	Male	0.44067	0.550669	30	4	0.440164	0.999599
PWY-7238: sucrose biosynthesis II	Infant_Age	Infant_Age	-0.0562578	0.0705301	30	30	0.440205	0.636539
PWY-724: superpathway of L-lysine, L-threonine and L-methionine biosynthesis II	birthWeight	birthWeight	-0.1671	0.208482	30	30	0.440478	0.978407
GOLPDLCAT-PWY: superpathway of glycerol degradation to 1,3-propanediol	BSID_Group	Low	0.914388	1.11941	30	28	0.440692	0.994438
POLYISOPRENSYN-PWY: polyisoprenoid biosynthesis (E. coli)	sex	Male	0.509553	0.635053	30	30	0.440768	0.999599
GALACT-GLUCUROCAT-PWY: superpathway of hexuronide and hexuronate degradation	householdIncome	High	-0.686652	0.854616	30	27	0.440849	0.999452
ARGSYN-PWY: L-arginine biosynthesis I (via L-ornithine)	everBreastfed	No	0.421858	0.52644	30	30	0.440966	0.897506
PWY-5705: allantoin degradation to glyoxylate III	BSID_Group	Low	-1.26549	1.5823	30	23	0.441017	0.994438
TRNA-CHARGING-PWY: tRNA charging	estimatedGestationalAge	estimatedGestationalAge	-0.154717	0.193083	30	30	0.44132	0.995108
PWY0-1297: superpathway of purine deoxyribonucleosides degradation	Seq_Depth	Seq_Depth	-0.208101	0.264578	30	30	0.441425	0.870567
FUCCAT-PWY: fucose degradation	BSID_Group	Low	-1.19405	1.49374	30	29	0.441724	0.994438
ARGSYNBSUB-PWY: L-arginine biosynthesis II (acetyl cycle)	Infant_Age	Infant_Age	-0.0390896	0.04887	30	30	0.441777	0.636539
P124-PWY: Bifidobacterium shunt	Seq_Depth	Seq_Depth	-0.16549	0.209351	30	30	0.441966	0.870567
PWY-5415: catechol degradation I (meta-cleavage pathway)	BSID_Group	Low	-1.02619	1.28554	30	11	0.441973	0.994438
PWY-7115: C4 photosynthetic carbon assimilation cycle, NAD-ME type	birthWeight	birthWeight	0.270802	0.340646	30	30	0.441992	0.978407
GLUCONEO-PWY: gluconeogenesis I	birthWeight	birthWeight	0.608199	0.762313	30	30	0.442057	0.978407
PWY-5189: tetrapyrrole biosynthesis II (from glycine)	birthWeight	birthWeight	-0.902102	1.13286	30	29	0.442264	0.978407
HSERMETANA-PWY: L-methionine biosynthesis III	householdIncome	Low	-0.747913	0.938891	30	30	0.442674	0.999452
PWY-5837: 2-carboxy-1,4-naphthoquinol biosynthesis	BSID_Group	Low	-1.05194	1.32236	30	29	0.443526	0.994438
PRPP-PWY: superpathway of histidine, purine, and pyrimidine biosynthesis	BSID_Group	Low	-0.981354	1.236	30	22	0.443749	0.994438
PWY-7229: superpathway of adenosine nucleotides de novo biosynthesis I	sex	Male	0.432681	0.545652	30	30	0.443888	0.999599
PWY-6922: L-N&delta;-acetylornithine biosynthesis	householdIncome	High	-0.934011	1.19455	30	16	0.443911	0.999452
PWY-5686: UMP biosynthesis I	estimatedGestationalAge	estimatedGestationalAge	0.131818	0.165259	30	30	0.444124	0.995108
GLYOXYLATE-BYPASS: glyoxylate cycle	BSID_Group	Low	-1.13307	1.42496	30	27	0.444407	0.994438
VALSYN-PWY: L-valine biosynthesis	householdIncome	Low	0.218575	0.275421	30	30	0.444632	0.999452
PWY-5981: CDP-diacylglycerol biosynthesis III	Seq_Depth	Seq_Depth	0.314836	0.402837	30	30	0.445057	0.870567
PWY-5838: superpathway of menaquinol-8 biosynthesis I	everBreastfed	No	-1.65978	2.09205	30	28	0.445097	0.897506
HISTSYN-PWY: L-histidine biosynthesis	Infant_Age	Infant_Age	-0.0631091	0.0797593	30	30	0.445445	0.639532
PWY-622: starch biosynthesis	estimatedGestationalAge	estimatedGestationalAge	-0.191787	0.241514	30	30	0.445858	0.995108
PWY-6859: all-trans-farnesol biosynthesis	Seq_Depth	Seq_Depth	-0.311204	0.399531	30	30	0.446111	0.870567
GALACTITOLCAT-PWY: galactitol degradation	estimatedGestationalAge	estimatedGestationalAge	1.01812	1.28982	30	25	0.446342	0.995108
PWY0-461: L-lysine degradation I	estimatedGestationalAge	estimatedGestationalAge	0.955458	1.21315	30	20	0.446357	0.995108
PWY-7210: pyrimidine deoxyribonucleotides biosynthesis from CTP	householdIncome	High	-1.25404	1.58918	30	25	0.446616	0.999452
PWY-7874: L-threonate degradation	everBreastfed	No	-2.14659	2.71465	30	19	0.446916	0.897506
RIBOSYN2-PWY: flavin biosynthesis I (bacteria and plants)	BSID_Group	Low	0.604991	0.763994	30	29	0.447262	0.994438
PWY-7356: thiamine diphosphate salvage IV (yeast)	deliveryProcedure	C-section	0.608783	0.782099	30	30	0.448202	0.990657
PWY-7434: terminal O-glycans residues modification (via type 2 precursor disaccharide)	sex	Male	0.772353	0.977232	30	6	0.448219	0.999599
PWY-7328: superpathway of UDP-glucose-derived O-antigen building blocks biosynthesis	estimatedGestationalAge	estimatedGestationalAge	0.36596	0.472754	30	30	0.448396	0.995108
PWY-7942: 5-oxo-L-proline metabolism	householdIncome	Low	1.56853	2.00242	30	23	0.448702	0.999452
PWY-1042: glycolysis IV	birthWeight	birthWeight	0.275737	0.350353	30	30	0.448969	0.978407
PWY-5121: superpathway of geranylgeranyl diphosphate biosynthesis II (via MEP)	householdIncome	Low	-0.834393	1.06755	30	30	0.449044	0.999452
HEME-BIOSYNTHESIS-II-1: heme b biosynthesis V (aerobic)	everBreastfed	No	-2.28033	2.90365	30	27	0.449307	0.897506
COMPLETE-ARO-PWY: superpathway of aromatic amino acid biosynthesis	householdIncome	High	-0.186095	0.23644	30	30	0.449728	0.999452
PWY-6731: starch degradation III	householdIncome	Low	-1.75018	2.23469	30	30	0.450161	0.999452
PWY-7942: 5-oxo-L-proline metabolism	estimatedGestationalAge	estimatedGestationalAge	0.739192	0.944372	30	23	0.450271	0.995108
PWY-6588: pyruvate fermentation to acetone	sex	Male	1.06228	1.34202	30	25	0.450347	0.999599
PWY-7663: gondoate biosynthesis (anaerobic)	sex	Male	-0.168448	0.218571	30	30	0.450375	0.999599
THREOCAT-PWY: superpathway of L-threonine metabolism	householdIncome	High	-0.759897	0.958236	30	10	0.450606	0.999452
PWY0-862: (5Z)-dodecenoate biosynthesis I	sex	Male	-0.180905	0.235023	30	30	0.450922	0.999599
OANTIGEN-PWY: O-antigen building blocks biosynthesis (E. coli)	birthWeight	birthWeight	-0.311397	0.397533	30	30	0.451005	0.978407
P105-PWY: TCA cycle IV (2-oxoglutarate decarboxylase)	birthWeight	birthWeight	-0.861645	1.10086	30	27	0.451085	0.978407
PWY-6470: peptidoglycan biosynthesis V (&beta;-lactam resistance)	householdIncome	High	-0.861199	1.09287	30	28	0.45136	0.999452
FOLSYN-PWY: superpathway of tetrahydrofolate biosynthesis and salvage	householdIncome	High	-0.560628	0.718794	30	30	0.451454	0.999452
PWY-6708: ubiquinol-8 biosynthesis (early decarboxylation)	sex	Male	1.17717	1.51604	30	10	0.452708	0.999599
PWY-6549: L-glutamine biosynthesis III	householdIncome	Low	-1.00031	1.28654	30	27	0.452969	0.999452
GLUCOSE1PMETAB-PWY: glucose and glucose-1-phosphate degradation	Seq_Depth	Seq_Depth	-0.0868109	0.113338	30	29	0.453121	0.877948
CITRULBIO-PWY: L-citrulline biosynthesis	everBreastfed	No	-2.16023	2.7608	30	29	0.453705	0.897506
DTDPRHAMSYN-PWY: dTDP-&beta;-L-rhamnose biosynthesis	Infant_Age	Infant_Age	0.160459	0.208217	30	30	0.453793	0.649199
PWY-821: superpathway of sulfur amino acid biosynthesis (Saccharomyces cerevisiae)	BSID_Group	Low	-1.02914	1.32299	30	27	0.453945	0.994438
PWY-6519: 8-amino-7-oxononanoate biosynthesis I	householdIncome	High	-0.768962	0.989011	30	29	0.454035	0.999452
UBISYN-PWY: superpathway of ubiquinol-8 biosynthesis (early decarboxylation)	sex	Male	1.16897	1.51011	30	10	0.454063	0.999599
PWY-6387: UDP-N-acetylmuramoyl-pentapeptide biosynthesis I (meso-diaminopimelate containing)	householdIncome	High	-0.171731	0.220337	30	30	0.454135	0.999452
PWY-7953: UDP-N-acetylmuramoyl-pentapeptide biosynthesis III (meso-diaminopimelate containing)	estimatedGestationalAge	estimatedGestationalAge	-0.367802	0.474412	30	30	0.454539	0.995108
PWY-5345: superpathway of L-methionine biosynthesis (by sulfhydrylation)	BSID_Group	Low	-0.680418	0.877234	30	28	0.454985	0.994438
PWY-7238: sucrose biosynthesis II	birthWeight	birthWeight	-0.135834	0.173228	30	30	0.455538	0.978407
POLYAMSYN-PWY: superpathway of polyamine biosynthesis I	BSID_Group	Low	-1.01415	1.30765	30	28	0.455676	0.994438
BIOTIN-BIOSYNTHESIS-PWY: biotin biosynthesis I	householdIncome	High	-0.716529	0.926003	30	29	0.456008	0.999452
PWY-7282: 4-amino-2-methyl-5-diphosphomethylpyrimidine biosynthesis II	Seq_Depth	Seq_Depth	-0.202262	0.265693	30	29	0.456091	0.877948
PWY-7384: anaerobic energy metabolism (invertebrates, mitochondrial)	sex	Male	0.773344	1.01656	30	6	0.456146	0.999599
PWY-7953: UDP-N-acetylmuramoyl-pentapeptide biosynthesis III (meso-diaminopimelate containing)	Seq_Depth	Seq_Depth	0.143381	0.187046	30	30	0.456446	0.877948
PWY-7199: pyrimidine deoxyribonucleosides salvage	birthWeight	birthWeight	0.244685	0.321917	30	30	0.456531	0.978407
PWY-6708: ubiquinol-8 biosynthesis (early decarboxylation)	everBreastfed	No	-2.24263	2.90713	30	10	0.456783	0.897506
PWY-7204: pyridoxal 5'-phosphate salvage II (plants)	birthWeight	birthWeight	-0.849073	1.09672	30	24	0.456819	0.978407
CITRULBIO-PWY: L-citrulline biosynthesis	birthWeight	birthWeight	-0.825827	1.06576	30	29	0.45683	0.978407
ORNARGDEG-PWY: superpathway of L-arginine and L-ornithine degradation	deliveryProcedure	C-section	-1.56918	2.05403	30	12	0.457125	0.990657
ARGDEG-PWY: superpathway of L-arginine, putrescine, and 4-aminobutanoate degradation	deliveryProcedure	C-section	-1.56918	2.05403	30	12	0.457125	0.990657
UBISYN-PWY: superpathway of ubiquinol-8 biosynthesis (early decarboxylation)	everBreastfed	No	-2.23029	2.896	30	10	0.457515	0.897506
PWY-5686: UMP biosynthesis I	householdIncome	High	-0.178238	0.229416	30	30	0.4576	0.999452
PWY-5705: allantoin degradation to glyoxylate III	householdIncome	Low	1.7527	2.28033	30	23	0.457683	0.999452
PEPTIDOGLYCANSYN-PWY: peptidoglycan biosynthesis I (meso-diaminopimelate containing)	householdIncome	High	-0.171072	0.221469	30	30	0.458038	0.999452
PWY-7118: chitin deacetylation	estimatedGestationalAge	estimatedGestationalAge	0.673959	0.874891	30	28	0.458256	0.995108
P122-PWY: heterolactic fermentation	everBreastfed	No	-2.14603	2.79133	30	23	0.458704	0.897506
PWY-1269: CMP-3-deoxy-D-manno-octulosonate biosynthesis	everBreastfed	No	-1.92379	2.49402	30	29	0.459332	0.897506
PWY-7340: 9-cis, 11-trans-octadecadienoyl-CoA degradation (isomerase-dependent, yeast)	estimatedGestationalAge	estimatedGestationalAge	0.442924	0.578083	30	16	0.459745	0.995108
METH-ACETATE-PWY: methanogenesis from acetate	householdIncome	High	-1.33359	1.7275	30	25	0.460001	0.999452
PWY-7210: pyrimidine deoxyribonucleotides biosynthesis from CTP	everBreastfed	No	2.447	3.20007	30	25	0.460288	0.897506
PWY-6892: thiazole component of thiamine diphosphate biosynthesis I	birthWeight	birthWeight	0.688905	0.897686	30	29	0.460411	0.978407
PWY-5989: stearate biosynthesis II (bacteria and plants)	Infant_Age	Infant_Age	-0.112659	0.146505	30	30	0.461059	0.654166
PWY-5972: stearate biosynthesis I (animals)	Seq_Depth	Seq_Depth	0.322161	0.428348	30	15	0.461207	0.882881
FUC-RHAMCAT-PWY: superpathway of fucose and rhamnose degradation	everBreastfed	No	-1.47665	1.90906	30	28	0.461543	0.897506
P441-PWY: superpathway of N-acetylneuraminate degradation	BSID_Group	Low	-0.871937	1.14218	30	30	0.461581	0.994438
PWY-841: superpathway of purine nucleotides de novo biosynthesis I	Infant_Age	Infant_Age	0.13288	0.176276	30	30	0.461685	0.654166
PWY-6386: UDP-N-acetylmuramoyl-pentapeptide biosynthesis II (lysine-containing)	householdIncome	High	-0.166673	0.217521	30	30	0.461724	0.999452
FUCCAT-PWY: fucose degradation	estimatedGestationalAge	estimatedGestationalAge	-0.776913	1.01762	30	29	0.461857	0.995108
GALACTARDEG-PWY: D-galactarate degradation I	birthWeight	birthWeight	-0.884104	1.15591	30	29	0.461927	0.978407
GLUCARGALACTSUPER-PWY: superpathway of D-glucarate and D-galactarate degradation	birthWeight	birthWeight	-0.884104	1.15591	30	29	0.461927	0.978407
TRPSYN-PWY: L-tryptophan biosynthesis	estimatedGestationalAge	estimatedGestationalAge	-0.360534	0.471211	30	30	0.462445	0.995108
PWY-7340: 9-cis, 11-trans-octadecadienoyl-CoA degradation (isomerase-dependent, yeast)	householdIncome	Low	-0.94598	1.25086	30	16	0.462757	0.999452
PWY-5030: L-histidine degradation III	everBreastfed	No	-2.22817	2.9247	30	18	0.462828	0.897506
PWY-724: superpathway of L-lysine, L-threonine and L-methionine biosynthesis II	BSID_Group	Low	-0.212062	0.278447	30	30	0.46308	0.994438
P124-PWY: Bifidobacterium shunt	everBreastfed	No	0.738639	0.932396	30	30	0.463139	0.897506
PWY-6630: superpathway of L-tyrosine biosynthesis	Infant_Age	Infant_Age	-0.142866	0.188896	30	30	0.463239	0.654166
PWY-5497: purine nucleobases degradation II (anaerobic)	BSID_Group	Low	-0.629223	0.840858	30	27	0.463436	0.994438
PWY0-1586: peptidoglycan maturation (meso-diaminopimelate containing)	Infant_Age	Infant_Age	0.118677	0.156666	30	30	0.463774	0.654166
PWY-5695: inosine 5'-phosphate degradation	birthWeight	birthWeight	0.24114	0.309306	30	30	0.463901	0.978407
GLYCOLYSIS-TCA-GLYOX-BYPASS: superpathway of glycolysis, pyruvate dehydrogenase, TCA, and glyoxylate bypass	householdIncome	Low	1.8272	2.41625	30	19	0.463963	0.999452
PYRIDNUCSAL-PWY: NAD salvage pathway I (PNC VI cycle)	BSID_Group	Low	-0.402518	0.518138	30	30	0.464202	0.994438
AEROBACTINSYN-PWY: aerobactin biosynthesis	sex	Male	-0.921444	1.21055	30	12	0.464211	0.999599
PWY-7115: C4 photosynthetic carbon assimilation cycle, NAD-ME type	householdIncome	Low	-0.494926	0.656139	30	30	0.464527	0.999452
PWY-7663: gondoate biosynthesis (anaerobic)	deliveryProcedure	C-section	0.220244	0.29507	30	30	0.464555	0.990657
PWY-7198: pyrimidine deoxyribonucleotides de novo biosynthesis IV	sex	Male	0.436211	0.578051	30	30	0.464563	0.999599
PWY-6163: chorismate biosynthesis from 3-dehydroquinate	estimatedGestationalAge	estimatedGestationalAge	0.117456	0.155017	30	30	0.464837	0.995108
THREOCAT-PWY: superpathway of L-threonine metabolism	deliveryProcedure	C-section	-1.02026	1.36188	30	10	0.465493	0.990657
PWY-6700: queuosine biosynthesis I (de novo)	BSID_Group	Low	0.597772	0.788173	30	30	0.465839	0.994438
FUC-RHAMCAT-PWY: superpathway of fucose and rhamnose degradation	BSID_Group	Low	-0.749947	0.984985	30	28	0.467259	0.994438
RIBOSYN2-PWY: flavin biosynthesis I (bacteria and plants)	estimatedGestationalAge	estimatedGestationalAge	-0.395073	0.523284	30	29	0.467292	0.995108
GLYCOLYSIS: glycolysis I (from glucose 6-phosphate)	BSID_Group	Low	-0.699655	0.929547	30	30	0.467399	0.994438
PWY-7228: superpathway of guanosine nucleotides de novo biosynthesis I	householdIncome	High	-0.446426	0.593665	30	30	0.467403	0.999452
1CMET2-PWY: folate transformations III (E. coli)	Seq_Depth	Seq_Depth	0.163441	0.219592	30	29	0.467762	0.88338
PWY-6901: superpathway of glucose and xylose degradation	estimatedGestationalAge	estimatedGestationalAge	-0.348241	0.463342	30	30	0.468148	0.995108
P108-PWY: pyruvate fermentation to propanoate I	sex	Male	0.804508	1.07266	30	20	0.468254	0.999599
PWY-5913: partial TCA cycle (obligate autotrophs)	birthWeight	birthWeight	-0.614406	0.816707	30	30	0.468308	0.978407
PWY-622: starch biosynthesis	everBreastfed	No	0.518411	0.685799	30	30	0.468738	0.897506
PWY-6630: superpathway of L-tyrosine biosynthesis	birthWeight	birthWeight	-0.352848	0.465728	30	30	0.469122	0.978407
PWY-6435: 4-hydroxybenzoate biosynthesis III (plants)	deliveryProcedure	C-section	0.439628	0.595439	30	7	0.469339	0.990657
PWY-7198: pyrimidine deoxyribonucleotides de novo biosynthesis IV	householdIncome	High	-0.411569	0.550801	30	30	0.469376	0.999452
PWY0-301: L-ascorbate degradation I (bacterial, anaerobic)	estimatedGestationalAge	estimatedGestationalAge	0.769993	1.02477	30	28	0.469765	0.995108
PWY0-781: aspartate superpathway	sex	Male	1.03252	1.37801	30	29	0.470129	0.999599
PWY-5154: L-arginine biosynthesis III (via N-acetyl-L-citrulline)	householdIncome	High	-0.577924	0.771447	30	30	0.470269	0.999452
PWY-8190: L-glutamate degradation XI (reductive Stickland reaction)	birthWeight	birthWeight	-0.267944	0.363834	30	4	0.470455	0.978407
PWY-5981: CDP-diacylglycerol biosynthesis III	householdIncome	Low	-1.04729	1.4156	30	30	0.470908	0.999452
PWY-5028: L-histidine degradation II	BSID_Group	Low	-0.33947	0.461719	30	6	0.471177	0.994438
PWY-6572: chondroitin sulfate degradation I (bacterial)	sex	Male	-0.512914	0.687256	30	5	0.471232	0.999599
PWY-7269: mitochondrial NADPH production (yeast)	Seq_Depth	Seq_Depth	-0.305994	0.415393	30	14	0.471395	0.88338
TRPSYN-PWY: L-tryptophan biosynthesis	everBreastfed	No	0.994194	1.31851	30	30	0.471459	0.897506
GLYCOLYSIS: glycolysis I (from glucose 6-phosphate)	everBreastfed	No	1.35635	1.81856	30	30	0.47158	0.897506
ALLANTOINDEG-PWY: superpathway of allantoin degradation in yeast	Seq_Depth	Seq_Depth	-0.396188	0.536927	30	13	0.471787	0.88338
PWY-6435: 4-hydroxybenzoate biosynthesis III (plants)	Seq_Depth	Seq_Depth	-0.139889	0.190872	30	7	0.472569	0.88338
PWY0-1337: oleate &beta;-oxidation	householdIncome	High	-1.3245	1.77881	30	25	0.472881	0.999452
DTDPRHAMSYN-PWY: dTDP-&beta;-L-rhamnose biosynthesis	deliveryProcedure	C-section	0.636141	0.861197	30	30	0.472894	0.990657
PWY-7269: mitochondrial NADPH production (yeast)	everBreastfed	No	-1.86277	2.51274	30	14	0.474272	0.897506
P441-PWY: superpathway of N-acetylneuraminate degradation	estimatedGestationalAge	estimatedGestationalAge	-0.576585	0.77775	30	30	0.474295	0.995108
P124-PWY: Bifidobacterium shunt	Infant_Age	Infant_Age	-0.135403	0.184275	30	30	0.47449	0.664808
PWY-6507: 4-deoxy-L-threo-hex-4-enopyranuronate degradation	BSID_Group	Low	0.372228	0.48365	30	30	0.474528	0.994438
PYRIDOXSYN-PWY: pyridoxal 5'-phosphate biosynthesis I	Infant_Age	Infant_Age	-0.168296	0.22579	30	29	0.474627	0.664808
PWY-5692: allantoin degradation to glyoxylate II	householdIncome	High	-0.947841	1.28162	30	16	0.474749	0.999452
URDEGR-PWY: superpathway of allantoin degradation in plants	householdIncome	High	-0.947841	1.28162	30	16	0.474749	0.999452
PANTO-PWY: phosphopantothenate biosynthesis I	birthWeight	birthWeight	0.58461	0.790035	30	30	0.474943	0.978407
ANAEROFRUCAT-PWY: homolactic fermentation	everBreastfed	No	1.44545	1.95365	30	30	0.475042	0.897506
PWY-5918: superpathway of heme b biosynthesis from glutamate	Seq_Depth	Seq_Depth	-0.227432	0.307123	30	28	0.475227	0.88338
ARGININE-SYN4-PWY: L-ornithine biosynthesis II	everBreastfed	No	-2.23956	3.02891	30	29	0.475884	0.897506
PWY-6123: inosine-5'-phosphate biosynthesis I	householdIncome	High	-0.398568	0.534039	30	30	0.476057	0.999452
GLUDEG-I-PWY: GABA shunt	deliveryProcedure	C-section	-1.94617	2.6362	30	23	0.476202	0.990657
OANTIGEN-PWY: O-antigen building blocks biosynthesis (E. coli)	sex	Male	0.388234	0.524417	30	30	0.476289	0.999599
PWY66-429: fatty acid biosynthesis initiation (mitochondria)	householdIncome	Low	-0.567468	0.769725	30	30	0.477088	0.999452
PWY-5972: stearate biosynthesis I (animals)	BSID_Group	Low	-0.701049	0.967102	30	15	0.477349	0.994438
PWY-6124: inosine-5'-phosphate biosynthesis II	householdIncome	High	-0.421267	0.567367	30	30	0.47757	0.999452
PWY-6147: 6-hydroxymethyl-dihydropterin diphosphate biosynthesis I	everBreastfed	No	-1.57569	2.13648	30	30	0.477868	0.897506
PWY-841: superpathway of purine nucleotides de novo biosynthesis I	sex	Male	0.38258	0.522273	30	30	0.478242	0.999599
PWY-6305: superpathway of putrescine biosynthesis	BSID_Group	Low	-1.02046	1.38909	30	29	0.478827	0.994438
THRESYN-PWY: superpathway of L-threonine biosynthesis	householdIncome	Low	0.294928	0.402055	30	30	0.479085	0.999452
TCA-GLYOX-BYPASS: superpathway of glyoxylate bypass and TCA	birthWeight	birthWeight	-0.865161	1.18092	30	27	0.479975	0.978407
NONMEVIPP-PWY: methylerythritol phosphate pathway I	householdIncome	High	-0.180438	0.243936	30	30	0.480131	0.999452
PWY-6527: stachyose degradation	Seq_Depth	Seq_Depth	0.098189	0.136012	30	30	0.480716	0.88338
PWY-724: superpathway of L-lysine, L-threonine and L-methionine biosynthesis II	Seq_Depth	Seq_Depth	-0.055001	0.0759116	30	30	0.481067	0.88338
HEME-BIOSYNTHESIS-II: heme b biosynthesis I (aerobic)	BSID_Group	Low	-1.2131	1.66419	30	28	0.481841	0.994438
PWY-6629: superpathway of L-tryptophan biosynthesis	householdIncome	Low	-0.531549	0.728953	30	30	0.481857	0.999452
PWY-5659: GDP-mannose biosynthesis	estimatedGestationalAge	estimatedGestationalAge	-0.353892	0.483757	30	30	0.481923	0.995108
PWY-6531: mannitol cycle	estimatedGestationalAge	estimatedGestationalAge	0.539552	0.741411	30	28	0.48198	0.995108
PWY1ZNC-1: assimilatory sulfate reduction IV	estimatedGestationalAge	estimatedGestationalAge	-0.448508	0.616078	30	29	0.482037	0.995108
GALACTARDEG-PWY: D-galactarate degradation I	Seq_Depth	Seq_Depth	-0.306888	0.424498	30	29	0.48228	0.88338
GLUCARGALACTSUPER-PWY: superpathway of D-glucarate and D-galactarate degradation	Seq_Depth	Seq_Depth	-0.306888	0.424498	30	29	0.48228	0.88338
PWY0-461: L-lysine degradation I	everBreastfed	No	-2.42491	3.33524	30	20	0.483697	0.897506
ANAEROFRUCAT-PWY: homolactic fermentation	BSID_Group	Low	-0.723502	0.998509	30	30	0.483796	0.994438
TCA: TCA cycle I (prokaryotic)	everBreastfed	No	-2.09653	2.87736	30	27	0.483922	0.897506
PWY-7805: (aminomethyl)phosphonate degradation	sex	Male	-0.72106	0.994767	30	9	0.484522	0.999599
PWY0-461: L-lysine degradation I	Seq_Depth	Seq_Depth	-0.503172	0.705336	30	20	0.484525	0.88338
PWY-6628: superpathway of L-phenylalanine biosynthesis	estimatedGestationalAge	estimatedGestationalAge	0.210502	0.291033	30	30	0.484878	0.995108
PWY-7385: 1,3-propanediol biosynthesis (engineered)	BSID_Group	Low	-0.978988	1.35607	30	26	0.48527	0.994438
PWY-7664: oleate biosynthesis IV (anaerobic)	sex	Male	-0.165271	0.232243	30	30	0.485342	0.999599
CALVIN-PWY: Calvin-Benson-Bassham cycle	householdIncome	Low	-0.473421	0.655887	30	30	0.485654	0.999452
PWY-5154: L-arginine biosynthesis III (via N-acetyl-L-citrulline)	estimatedGestationalAge	estimatedGestationalAge	-0.398659	0.553043	30	30	0.485658	0.995108
ECASYN-PWY: enterobacterial common antigen biosynthesis	Seq_Depth	Seq_Depth	0.345145	0.48546	30	15	0.485913	0.88338
PWY-5861: superpathway of demethylmenaquinol-8 biosynthesis I	everBreastfed	No	-1.61051	2.23052	30	28	0.486271	0.897506
PWY66-429: fatty acid biosynthesis initiation (mitochondria)	BSID_Group	Low	0.386644	0.536469	30	30	0.486726	0.994438
GALACTITOLCAT-PWY: galactitol degradation	Infant_Age	Infant_Age	-0.336342	0.469593	30	25	0.486731	0.679396
FAO-PWY: fatty acid &beta;-oxidation I (generic)	everBreastfed	No	-1.93432	2.6872	30	26	0.486857	0.897506
PWY-4984: urea cycle	sex	Male	0.832144	1.14776	30	20	0.487208	0.999599
GLUDEG-I-PWY: GABA shunt	sex	Male	1.60009	2.203	30	23	0.487335	0.999599
PWY-7434: terminal O-glycans residues modification (via type 2 precursor disaccharide)	Seq_Depth	Seq_Depth	0.188063	0.263312	30	6	0.487837	0.88338
PWY-5004: superpathway of L-citrulline metabolism	birthWeight	birthWeight	-0.314319	0.444385	30	4	0.487959	0.978407
PWY-7209: superpathway of pyrimidine ribonucleosides degradation	deliveryProcedure	C-section	1.07695	1.50372	30	29	0.488315	0.990657
P122-PWY: heterolactic fermentation	sex	Male	-1.03706	1.44789	30	23	0.488399	0.999599
PWY-7977: L-methionine biosynthesis IV	birthWeight	birthWeight	0.547195	0.761952	30	29	0.488654	0.978407
PWY0-1479: tRNA processing	BSID_Group	Low	-0.431784	0.597385	30	30	0.488757	0.994438
PWY-5136: fatty acid &beta;-oxidation II (plant peroxisome)	BSID_Group	Low	-1.03254	1.43861	30	28	0.489129	0.994438
ILEUSYN-PWY: L-isoleucine biosynthesis I (from threonine)	householdIncome	Low	0.194737	0.272605	30	30	0.490592	0.999452
PWY-6606: guanosine nucleotides degradation II	birthWeight	birthWeight	0.607781	0.851398	30	30	0.490816	0.978407
PWY0-1261: anhydromuropeptides recycling I	everBreastfed	No	-1.3989	1.96352	30	29	0.491414	0.897506
PWY0-42: 2-methylcitrate cycle I	birthWeight	birthWeight	-0.717396	1.00829	30	26	0.491598	0.978407
P4-PWY: superpathway of L-lysine, L-threonine and L-methionine biosynthesis I	sex	Male	1.00748	1.41411	30	29	0.491726	0.999599
PWY-7409: phospholipid remodeling (phosphatidylethanolamine, yeast)	sex	Male	0.876725	1.2385	30	15	0.492471	0.999599
PWY-7204: pyridoxal 5'-phosphate salvage II (plants)	estimatedGestationalAge	estimatedGestationalAge	0.712157	1.00018	30	24	0.492653	0.995108
PANTOSYN-PWY: superpathway of coenzyme A biosynthesis I (bacteria)	estimatedGestationalAge	estimatedGestationalAge	-0.58909	0.830182	30	30	0.492682	0.995108
PWY0-1298: superpathway of pyrimidine deoxyribonucleosides degradation	estimatedGestationalAge	estimatedGestationalAge	-0.477563	0.673142	30	30	0.493244	0.995108
PWY-6961: L-ascorbate degradation II (bacterial, aerobic)	estimatedGestationalAge	estimatedGestationalAge	0.590583	0.831306	30	27	0.493326	0.995108
GLYCOCAT-PWY: glycogen degradation I	householdIncome	Low	0.831786	1.1832	30	30	0.494182	0.999452
PWY-5913: partial TCA cycle (obligate autotrophs)	estimatedGestationalAge	estimatedGestationalAge	0.526218	0.74331	30	30	0.494214	0.995108
PWY-6126: superpathway of adenosine nucleotides de novo biosynthesis II	Infant_Age	Infant_Age	0.139447	0.199607	30	30	0.494831	0.687691
PWY-6922: L-N&delta;-acetylornithine biosynthesis	Seq_Depth	Seq_Depth	0.38187	0.549127	30	16	0.495214	0.890004
PWY-6703: preQ0 biosynthesis	sex	Male	0.469492	0.658189	30	30	0.495348	0.999599
HEME-BIOSYNTHESIS-II: heme b biosynthesis I (aerobic)	Seq_Depth	Seq_Depth	-0.25022	0.354989	30	28	0.495922	0.890004
FASYN-INITIAL-PWY: superpathway of fatty acid biosynthesis initiation (E. coli)	sex	Male	0.296288	0.419165	30	30	0.495951	0.999599
PWY-6607: guanosine nucleotides degradation I	birthWeight	birthWeight	-0.689405	0.978488	30	30	0.496242	0.978407
AST-PWY: L-arginine degradation II (AST pathway)	estimatedGestationalAge	estimatedGestationalAge	0.693704	0.984007	30	26	0.496243	0.995108
PWY0-1221: putrescine degradation II	deliveryProcedure	C-section	-1.44309	2.07029	30	13	0.496728	0.990657
CALVIN-PWY: Calvin-Benson-Bassham cycle	estimatedGestationalAge	estimatedGestationalAge	-0.218448	0.31107	30	30	0.497146	0.995108
PWY-6507: 4-deoxy-L-threo-hex-4-enopyranuronate degradation	Infant_Age	Infant_Age	-0.12496	0.179169	30	30	0.497161	0.687691
SER-GLYSYN-PWY: superpathway of L-serine and glycine biosynthesis I	householdIncome	Low	0.40785	0.577619	30	30	0.497421	0.999452
PWY-7851: coenzyme A biosynthesis II (eukaryotic)	birthWeight	birthWeight	0.198915	0.287632	30	30	0.497578	0.978407
1CMET2-PWY: folate transformations III (E. coli)	everBreastfed	No	0.975649	1.38578	30	29	0.497943	0.897506
PWY4FS-7: phosphatidylglycerol biosynthesis I (plastidic)	sex	Male	-0.366131	0.520634	30	30	0.498034	0.999599
PWY-6125: superpathway of guanosine nucleotides de novo biosynthesis II	householdIncome	High	-0.437216	0.624593	30	30	0.498115	0.999452
PWY-5415: catechol degradation I (meta-cleavage pathway)	Infant_Age	Infant_Age	-0.329202	0.4758	30	11	0.498311	0.687691
SER-GLYSYN-PWY: superpathway of L-serine and glycine biosynthesis I	sex	Male	0.28154	0.39751	30	30	0.498441	0.999599
PWY4LZ-257: superpathway of fermentation (Chlamydomonas reinhardtii)	householdIncome	High	0.75236	1.0694	30	28	0.498549	0.999452
PWY-6700: queuosine biosynthesis I (de novo)	householdIncome	High	-0.531971	0.756381	30	30	0.49865	0.999452
PWY-6123: inosine-5'-phosphate biosynthesis I	deliveryProcedure	C-section	-0.492168	0.707112	30	30	0.49881	0.990657
1CMET2-PWY: folate transformations III (E. coli)	birthWeight	birthWeight	0.37507	0.535729	30	29	0.499284	0.978407
PWY-7234: inosine-5'-phosphate biosynthesis III	Infant_Age	Infant_Age	0.174706	0.252511	30	30	0.499517	0.687691
PWY-7761: NAD salvage pathway II (PNC IV cycle)	BSID_Group	Low	-0.455387	0.653011	30	30	0.499644	0.994438
PWY-6630: superpathway of L-tyrosine biosynthesis	everBreastfed	No	0.840253	1.18195	30	30	0.499736	0.897506
COA-PWY-1: superpathway of coenzyme A biosynthesis III (mammals)	everBreastfed	No	0.446667	0.650003	30	30	0.500274	0.897506
PWY-7883: anhydromuropeptides recycling II	everBreastfed	No	-2.33723	3.35768	30	21	0.50051	0.897506
PWY4FS-8: phosphatidylglycerol biosynthesis II (non-plastidic)	sex	Male	-0.365835	0.523842	30	30	0.500944	0.999599
PWY-5180: toluene degradation I (aerobic) (via o-cresol)	birthWeight	birthWeight	-0.754394	1.08905	30	9	0.50096	0.978407
PWY-6612: superpathway of tetrahydrofolate biosynthesis	householdIncome	High	-0.523302	0.753197	30	30	0.501253	0.999452
PWY-5920: superpathway of heme b biosynthesis from glycine	Seq_Depth	Seq_Depth	-0.260451	0.378475	30	26	0.501662	0.89169
PWY-5189: tetrapyrrole biosynthesis II (from glycine)	estimatedGestationalAge	estimatedGestationalAge	0.716605	1.03285	30	29	0.501702	0.995108
PWY-7977: L-methionine biosynthesis IV	Seq_Depth	Seq_Depth	0.21493	0.312797	30	29	0.502098	0.89169
SO4ASSIM-PWY: assimilatory sulfate reduction I	BSID_Group	Low	-0.718822	1.03498	30	28	0.50222	0.994438
PWY-5920: superpathway of heme b biosynthesis from glycine	BSID_Group	Low	-0.880872	1.26861	30	26	0.502359	0.994438
GLUCOSE1PMETAB-PWY: glucose and glucose-1-phosphate degradation	sex	Male	0.178909	0.261902	30	29	0.50278	0.999599
FAO-PWY: fatty acid &beta;-oxidation I (generic)	estimatedGestationalAge	estimatedGestationalAge	0.650304	0.939318	30	26	0.502835	0.995108
PWY-7209: superpathway of pyrimidine ribonucleosides degradation	everBreastfed	No	1.60287	2.24372	30	29	0.502919	0.897506
P621-PWY: nylon-6 oligomer degradation	Seq_Depth	Seq_Depth	-0.510618	0.748203	30	15	0.503517	0.89169
GLYCOLYSIS-E-D: superpathway of glycolysis and the Entner-Doudoroff pathway	estimatedGestationalAge	estimatedGestationalAge	-0.625171	0.903247	30	29	0.503615	0.995108
PWY-5971: palmitate biosynthesis (type II fatty acid synthase)	deliveryProcedure	C-section	0.561446	0.818836	30	27	0.503796	0.990657
GLUDEG-I-PWY: GABA shunt	householdIncome	High	-1.47698	2.11462	30	23	0.504286	0.999452
PWY0-461: L-lysine degradation I	birthWeight	birthWeight	-0.913777	1.32754	30	20	0.504573	0.978407
PWY-6163: chorismate biosynthesis from 3-dehydroquinate	everBreastfed	No	0.304301	0.439869	30	30	0.504692	0.897506
RUMP-PWY: formaldehyde oxidation I	householdIncome	High	-0.928945	1.34358	30	25	0.505463	0.999452
PWY-6590: superpathway of Clostridium acetobutylicum acidogenic fermentation	everBreastfed	No	1.71515	2.48488	30	21	0.505567	0.897506
PWY-8178: pentose phosphate pathway (non-oxidative branch) II	sex	Male	-0.275751	0.400008	30	30	0.505597	0.999599
PWY-6749: CMP-legionaminate biosynthesis I	householdIncome	High	-0.743479	1.07657	30	7	0.505775	0.999452
PWY-5656: mannosylglycerate biosynthesis I	estimatedGestationalAge	estimatedGestationalAge	0.662406	0.960786	30	26	0.505888	0.995108
GALACTITOLCAT-PWY: galactitol degradation	birthWeight	birthWeight	-0.971072	1.4139	30	25	0.506335	0.978407
PWY-6588: pyruvate fermentation to acetone	deliveryProcedure	C-section	-1.18764	1.73947	30	25	0.506418	0.990657
PWY-7185: UTP and CTP dephosphorylation I	sex	Male	1.46882	2.13961	30	25	0.506536	0.999599
PWY-6284: superpathway of unsaturated fatty acids biosynthesis (E. coli)	householdIncome	High	-0.829826	1.20646	30	27	0.506715	0.999452
PWY-5989: stearate biosynthesis II (bacteria and plants)	everBreastfed	No	1.46958	2.14075	30	30	0.506858	0.897506
AST-PWY: L-arginine degradation II (AST pathway)	birthWeight	birthWeight	-0.742251	1.07973	30	26	0.506913	0.978407
PRPP-PWY: superpathway of histidine, purine, and pyrimidine biosynthesis	Infant_Age	Infant_Age	-0.127662	0.185346	30	22	0.506932	0.695518
PWY-7210: pyrimidine deoxyribonucleotides biosynthesis from CTP	householdIncome	Low	-1.61055	2.35005	30	25	0.506974	0.999452
PWY-6588: pyruvate fermentation to acetone	estimatedGestationalAge	estimatedGestationalAge	0.642764	0.930204	30	25	0.507063	0.995108
PWY-6902: chitin degradation II (Vibrio)	deliveryProcedure	C-section	1.24182	1.8181	30	29	0.50725	0.990657
CENTFERM-PWY: pyruvate fermentation to butanoate	everBreastfed	No	1.71322	2.49469	30	21	0.507681	0.897506
PWY-6562: norspermidine biosynthesis	householdIncome	High	0.299795	0.444421	30	4	0.508073	0.999452
LIPASYN-PWY: phospholipases	sex	Male	0.54044	0.788611	30	7	0.508164	0.999599
PWY-7805: (aminomethyl)phosphonate degradation	everBreastfed	No	-1.32462	1.93296	30	9	0.508231	0.897506
PWY-7118: chitin deacetylation	birthWeight	birthWeight	-0.658603	0.961002	30	28	0.508243	0.978407
PWY-6901: superpathway of glucose and xylose degradation	sex	Male	0.466071	0.681344	30	30	0.508603	0.999599
PWY-5695: inosine 5'-phosphate degradation	BSID_Group	Low	0.286791	0.403674	30	30	0.509005	0.994438
PWY-5497: purine nucleobases degradation II (anaerobic)	sex	Male	0.578661	0.860614	30	27	0.509436	0.999599
GLYCOLYSIS-E-D: superpathway of glycolysis and the Entner-Doudoroff pathway	householdIncome	High	-0.876079	1.2828	30	29	0.509805	0.999452
PWY-6612: superpathway of tetrahydrofolate biosynthesis	BSID_Group	Low	-0.535601	0.787484	30	30	0.510055	0.994438
PWY-6318: L-phenylalanine degradation IV (mammalian, via side chain)	BSID_Group	Low	0.530407	0.775276	30	6	0.510209	0.994438
PWY-6385: peptidoglycan biosynthesis III (mycobacteria)	householdIncome	High	-0.225932	0.331253	30	30	0.510242	0.999452
1CMET2-PWY: folate transformations III (E. coli)	deliveryProcedure	C-section	-0.579248	0.854192	30	29	0.510367	0.990657
PWY-6920: 6-gingerol analog biosynthesis (engineered)	householdIncome	High	-0.22743	0.333871	30	4	0.510402	0.999452
PWY-5104: L-isoleucine biosynthesis IV	everBreastfed	No	1.66054	2.43726	30	25	0.510603	0.897506
PWY-6317: D-galactose degradation I (Leloir pathway)	Infant_Age	Infant_Age	-0.0495182	0.0730605	30	30	0.510608	0.698178
TCA-GLYOX-BYPASS: superpathway of glyoxylate bypass and TCA	BSID_Group	Low	-1.07462	1.57772	30	27	0.510694	0.994438
PWY-621: sucrose degradation III (sucrose invertase)	everBreastfed	No	-0.673168	0.990807	30	30	0.510941	0.897506
PWY-7269: mitochondrial NADPH production (yeast)	deliveryProcedure	C-section	-1.05335	1.56018	30	14	0.511036	0.990657
GLUCARDEG-PWY: D-glucarate degradation I	everBreastfed	No	-1.95521	2.86812	30	28	0.511108	0.897506
PWY-5103: L-isoleucine biosynthesis III	householdIncome	Low	0.18905	0.278098	30	30	0.511577	0.999452
SO4ASSIM-PWY: assimilatory sulfate reduction I	everBreastfed	No	-1.36646	2.01166	30	28	0.511965	0.897506
PWY-6317: D-galactose degradation I (Leloir pathway)	householdIncome	High	-0.197513	0.290954	30	30	0.512516	0.999452
P621-PWY: nylon-6 oligomer degradation	sex	Male	1.24888	1.84511	30	15	0.512606	0.999599
PWY-6823: molybdopterin biosynthesis	birthWeight	birthWeight	0.671659	0.992549	30	30	0.512768	0.978407
PWY-5913: partial TCA cycle (obligate autotrophs)	sex	Male	0.742725	1.09616	30	30	0.512862	0.999599
PWY-6608: guanosine nucleotides degradation III	everBreastfed	No	-1.52803	2.25946	30	30	0.513257	0.897506
PWY-7117: C4 photosynthetic carbon assimilation cycle, PEPCK type	deliveryProcedure	C-section	0.571736	0.84845	30	30	0.513376	0.990657
PWY-3841: folate transformations II (plants)	householdIncome	High	-0.193411	0.285867	30	30	0.514182	0.999452
PWY-6607: guanosine nucleotides degradation I	sex	Male	0.883081	1.30743	30	30	0.51428	0.999599
PWY-6609: adenine and adenosine salvage III	birthWeight	birthWeight	0.260601	0.382726	30	30	0.514722	0.978407
TRNA-CHARGING-PWY: tRNA charging	deliveryProcedure	C-section	-0.234477	0.350305	30	30	0.51476	0.990657
GLYCOL-GLYOXDEG-PWY: superpathway of glycol metabolism and degradation	estimatedGestationalAge	estimatedGestationalAge	0.470027	0.682403	30	27	0.515366	0.995108
PWY1ZNC-1: assimilatory sulfate reduction IV	birthWeight	birthWeight	0.454392	0.675739	30	29	0.515501	0.978407
GLUCONEO-PWY: gluconeogenesis I	householdIncome	Low	-0.981202	1.46133	30	30	0.516008	0.999452
PANTO-PWY: phosphopantothenate biosynthesis I	householdIncome	Low	-1.01658	1.5144	30	30	0.516054	0.999452
PWY-7977: L-methionine biosynthesis IV	deliveryProcedure	C-section	-0.812246	1.21512	30	29	0.516367	0.990657
P125-PWY: superpathway of (R,R)-butanediol biosynthesis	everBreastfed	No	1.93489	2.86924	30	23	0.516576	0.897506
PWY-6328: L-lysine degradation X	deliveryProcedure	C-section	-0.896303	1.35643	30	9	0.516685	0.990657
ASPASN-PWY: superpathway of L-aspartate and L-asparagine biosynthesis	householdIncome	Low	-0.681361	1.01683	30	30	0.516863	0.999452
PWY-8187: L-arginine degradation XIII (reductive Stickland reaction)	householdIncome	High	-0.781611	1.16596	30	30	0.517348	0.999452
PWY-5840: superpathway of menaquinol-7 biosynthesis	everBreastfed	No	-1.50428	2.24602	30	27	0.518112	0.897506
SULFATE-CYS-PWY: superpathway of sulfate assimilation and cysteine biosynthesis	everBreastfed	No	-1.22137	1.82797	30	28	0.518735	0.897506
FASYN-ELONG-PWY: fatty acid elongation -- saturated	sex	Male	-0.15219	0.231663	30	30	0.519095	0.999599
PWY-6507: 4-deoxy-L-threo-hex-4-enopyranuronate degradation	deliveryProcedure	C-section	-0.427552	0.643541	30	30	0.519124	0.990657
PWY0-1298: superpathway of pyrimidine deoxyribonucleosides degradation	Seq_Depth	Seq_Depth	-0.190191	0.288011	30	30	0.519203	0.906454
PWY-7791: UMP biosynthesis III	Seq_Depth	Seq_Depth	0.131405	0.200232	30	30	0.519534	0.906454
PWY-7790: UMP biosynthesis II	Seq_Depth	Seq_Depth	0.131405	0.200232	30	30	0.519534	0.906454
SULFATE-CYS-PWY: superpathway of sulfate assimilation and cysteine biosynthesis	deliveryProcedure	C-section	-0.734623	1.10818	30	28	0.51984	0.990657
PEPTIDOGLYCANSYN-PWY: peptidoglycan biosynthesis I (meso-diaminopimelate containing)	birthWeight	birthWeight	-0.115105	0.173023	30	30	0.520292	0.978407
TRNA-CHARGING-PWY: tRNA charging	householdIncome	High	-0.178513	0.267419	30	30	0.52087	0.999452
PWY-6572: chondroitin sulfate degradation I (bacterial)	Seq_Depth	Seq_Depth	0.0944171	0.142392	30	5	0.520873	0.906454
PWY-5723: Rubisco shunt	estimatedGestationalAge	estimatedGestationalAge	0.723766	1.09188	30	27	0.52118	0.995108
KETOGLUCONMET-PWY: ketogluconate metabolism	deliveryProcedure	C-section	1.04972	1.59832	30	29	0.521318	0.990657
PWY-5138: fatty acid &beta;-oxidation IV (unsaturated, even number)	estimatedGestationalAge	estimatedGestationalAge	0.587523	0.887226	30	26	0.521473	0.995108
PWY-7238: sucrose biosynthesis II	householdIncome	High	-0.147491	0.218874	30	30	0.521612	0.999452
PWY-5136: fatty acid &beta;-oxidation II (plant peroxisome)	Infant_Age	Infant_Age	-0.170703	0.256581	30	28	0.521618	0.710816
GLYCOLYSIS-E-D: superpathway of glycolysis and the Entner-Doudoroff pathway	everBreastfed	No	-1.71489	2.58633	30	29	0.521775	0.897506
P441-PWY: superpathway of N-acetylneuraminate degradation	sex	Male	0.762883	1.15195	30	30	0.521804	0.999599
PWY-6859: all-trans-farnesol biosynthesis	birthWeight	birthWeight	-0.481451	0.731623	30	30	0.522048	0.978407
PWY-6608: guanosine nucleotides degradation III	sex	Male	-0.769023	1.16281	30	30	0.522337	0.999599
PWY-6969: TCA cycle V (2-oxoglutarate synthase)	birthWeight	birthWeight	-0.696088	1.05115	30	29	0.522815	0.978407
PWY-5188: tetrapyrrole biosynthesis I (from glutamate)	sex	Male	-0.772094	1.17001	30	30	0.523126	0.999599
POLYISOPRENSYN-PWY: polyisoprenoid biosynthesis (E. coli)	birthWeight	birthWeight	0.314151	0.475703	30	30	0.523267	0.978407
PWY-7345: superpathway of anaerobic sucrose degradation	estimatedGestationalAge	estimatedGestationalAge	-0.550831	0.834657	30	29	0.52327	0.995108
PWY-5345: superpathway of L-methionine biosynthesis (by sulfhydrylation)	everBreastfed	No	-1.1253	1.70249	30	28	0.523346	0.897506
PWY-6126: superpathway of adenosine nucleotides de novo biosynthesis II	sex	Male	0.402669	0.612063	30	30	0.523439	0.999599
PWY-1042: glycolysis IV	BSID_Group	Low	0.308597	0.466872	30	30	0.523573	0.994438
PWY-6629: superpathway of L-tryptophan biosynthesis	everBreastfed	No	0.647524	0.977082	30	30	0.523592	0.897506
P125-PWY: superpathway of (R,R)-butanediol biosynthesis	Infant_Age	Infant_Age	0.319518	0.490016	30	23	0.524064	0.711735
PWY-6151: S-adenosyl-L-methionine salvage I	birthWeight	birthWeight	-0.140808	0.213781	30	30	0.524301	0.978407
ARO-PWY: chorismate biosynthesis I	estimatedGestationalAge	estimatedGestationalAge	0.0977086	0.148478	30	30	0.524446	0.995108
PWY-6628: superpathway of L-phenylalanine biosynthesis	deliveryProcedure	C-section	-0.33076	0.504903	30	30	0.524563	0.990657
PWY-6969: TCA cycle V (2-oxoglutarate synthase)	householdIncome	High	-0.892267	1.35058	30	29	0.524621	0.999452
SULFATE-CYS-PWY: superpathway of sulfate assimilation and cysteine biosynthesis	BSID_Group	Low	-0.617843	0.939706	30	28	0.524838	0.994438
P41-PWY: pyruvate fermentation to acetate and (S)-lactate I	householdIncome	High	-0.20045	0.304721	30	30	0.525718	0.999452
PWY-5100: pyruvate fermentation to acetate and lactate II	householdIncome	High	-0.20045	0.304721	30	30	0.525718	0.999452
AST-PWY: L-arginine degradation II (AST pathway)	everBreastfed	No	-1.84237	2.80077	30	26	0.525741	0.897506
GLYCOL-GLYOXDEG-PWY: superpathway of glycol metabolism and degradation	birthWeight	birthWeight	-0.501713	0.746904	30	27	0.525808	0.978407
KDO-NAGLIPASYN-PWY: superpathway of (Kdo)2-lipid A biosynthesis	everBreastfed	No	-2.31946	3.5387	30	22	0.525918	0.897506
PWY-7196: superpathway of pyrimidine ribonucleosides salvage	householdIncome	Low	-1.12204	1.72481	30	14	0.526203	0.999452
PWY-6121: 5-aminoimidazole ribonucleotide biosynthesis I	deliveryProcedure	C-section	0.153478	0.235456	30	30	0.526467	0.990657
P122-PWY: heterolactic fermentation	estimatedGestationalAge	estimatedGestationalAge	0.649031	0.994615	30	23	0.52656	0.995108
PWY-5130: 2-oxobutanoate degradation I	BSID_Group	Low	-1.0243	1.56701	30	14	0.526866	0.994438
PWY0-301: L-ascorbate degradation I (bacterial, anaerobic)	birthWeight	birthWeight	-0.737	1.12389	30	28	0.526942	0.978407
PWY-5690: TCA cycle II (plants and fungi)	sex	Male	0.664052	1.012	30	25	0.526948	0.999599
PWY0-1277: 3-phenylpropanoate and 3-(3-hydroxyphenyl)propanoate degradation	birthWeight	birthWeight	0.923782	1.4187	30	20	0.52731	0.978407
PWY-5484: glycolysis II (from fructose 6-phosphate)	everBreastfed	No	1.36477	2.09105	30	30	0.527533	0.897506
PWY3O-4107: NAD salvage pathway V (PNC V cycle)	everBreastfed	No	1.05195	1.56896	30	30	0.527655	0.897506
PWY-6270: isoprene biosynthesis I	everBreastfed	No	0.435629	0.664006	30	30	0.527825	0.897506
PWY-5130: 2-oxobutanoate degradation I	householdIncome	Low	-1.54952	2.39646	30	14	0.527895	0.999452
PWY0-1297: superpathway of purine deoxyribonucleosides degradation	sex	Male	0.440099	0.671306	30	30	0.52791	0.999599
PWY-7094: fatty acid salvage	estimatedGestationalAge	estimatedGestationalAge	0.821739	1.26175	30	26	0.528291	0.995108
PWY-1042: glycolysis IV	deliveryProcedure	C-section	-0.364781	0.562889	30	30	0.528752	0.990657
PWY-5494: pyruvate fermentation to propanoate II (acrylate pathway)	everBreastfed	No	0.575834	0.884546	30	6	0.528895	0.897506
FERMENTATION-PWY: mixed acid fermentation	householdIncome	High	-0.879589	1.34777	30	29	0.529511	0.999452
PWY-8190: L-glutamate degradation XI (reductive Stickland reaction)	everBreastfed	No	-0.570935	0.891564	30	4	0.529577	0.897506
CITRULBIO-PWY: L-citrulline biosynthesis	BSID_Group	Low	-0.927575	1.42247	30	29	0.529706	0.994438
PWY-5862: superpathway of demethylmenaquinol-9 biosynthesis	birthWeight	birthWeight	-0.704776	1.08357	30	24	0.529712	0.978407
COA-PWY-1: superpathway of coenzyme A biosynthesis III (mammals)	birthWeight	birthWeight	0.169704	0.265257	30	30	0.529959	0.978407
PWY-5656: mannosylglycerate biosynthesis I	householdIncome	Low	1.31354	2.02126	30	26	0.530194	0.999452
PWY-6168: flavin biosynthesis III (fungi)	Infant_Age	Infant_Age	-0.184537	0.285735	30	25	0.530364	0.716942
PWY-6892: thiazole component of thiamine diphosphate biosynthesis I	deliveryProcedure	C-section	-0.906485	1.40231	30	29	0.531072	0.990657
SALVADEHYPOX-PWY: adenosine nucleotides degradation II	BSID_Group	Low	-0.744079	1.14888	30	30	0.531264	0.994438
PWY-7323: superpathway of GDP-mannose-derived O-antigen building blocks biosynthesis	Infant_Age	Infant_Age	0.177499	0.274209	30	29	0.531465	0.716942
PWY-7204: pyridoxal 5'-phosphate salvage II (plants)	everBreastfed	No	-1.84087	2.83158	30	24	0.531491	0.897506
PWY0-1338: polymyxin resistance	estimatedGestationalAge	estimatedGestationalAge	0.615524	0.955924	30	25	0.532021	0.995108
PWY-7197: pyrimidine deoxyribonucleotide phosphorylation	householdIncome	High	-0.430909	0.668415	30	30	0.532072	0.999452
PWY-5723: Rubisco shunt	birthWeight	birthWeight	-0.774568	1.20046	30	27	0.532178	0.978407
PWY-6305: superpathway of putrescine biosynthesis	Seq_Depth	Seq_Depth	-0.176785	0.273238	30	29	0.532305	0.918162
FAO-PWY: fatty acid &beta;-oxidation I (generic)	BSID_Group	Low	-0.888198	1.37827	30	26	0.53237	0.994438
PWY-6353: purine nucleotides degradation II (aerobic)	householdIncome	Low	-0.89151	1.38429	30	30	0.533053	0.999452
TCA: TCA cycle I (prokaryotic)	householdIncome	High	-0.922181	1.42531	30	27	0.533058	0.999452
ECASYN-PWY: enterobacterial common antigen biosynthesis	householdIncome	High	-0.835982	1.29576	30	15	0.533669	0.999452
PWY-2942: L-lysine biosynthesis III	householdIncome	Low	-0.982177	1.52488	30	29	0.533726	0.999452
PWY-6608: guanosine nucleotides degradation III	Seq_Depth	Seq_Depth	0.176593	0.275824	30	30	0.533959	0.918162
PWY-5920: superpathway of heme b biosynthesis from glycine	birthWeight	birthWeight	-0.610512	0.950537	30	26	0.534091	0.978407
PWY-7357: thiamine phosphate formation from pyrithiamine and oxythiamine (yeast)	estimatedGestationalAge	estimatedGestationalAge	-0.241751	0.375272	30	30	0.534411	0.995108
PWY-6708: ubiquinol-8 biosynthesis (early decarboxylation)	BSID_Group	Low	0.967935	1.51317	30	10	0.534976	0.994438
PWY-6386: UDP-N-acetylmuramoyl-pentapeptide biosynthesis II (lysine-containing)	birthWeight	birthWeight	-0.108853	0.169947	30	30	0.535748	0.978407
UBISYN-PWY: superpathway of ubiquinol-8 biosynthesis (early decarboxylation)	BSID_Group	Low	0.960264	1.5073	30	10	0.536605	0.994438
PWY-7013: (S)-propane-1,2-diol degradation	Infant_Age	Infant_Age	-0.247931	0.391152	30	23	0.536662	0.719333
PWY-7874: L-threonate degradation	sex	Male	-0.898941	1.40955	30	19	0.536698	0.999599
PWY-6121: 5-aminoimidazole ribonucleotide biosynthesis I	BSID_Group	Low	-0.120028	0.18579	30	30	0.537187	0.994438
PWY-6595: superpathway of guanosine nucleotides degradation (plants)	Infant_Age	Infant_Age	-0.158525	0.24853	30	30	0.537303	0.719333
PWY-7211: superpathway of pyrimidine deoxyribonucleotides de novo biosynthesis	estimatedGestationalAge	estimatedGestationalAge	-0.524156	0.82399	30	28	0.537327	0.995108
GALACT-GLUCUROCAT-PWY: superpathway of hexuronide and hexuronate degradation	Seq_Depth	Seq_Depth	-0.177535	0.281771	30	27	0.537413	0.918162
PYRIDNUCSYN-PWY: NAD de novo biosynthesis I (from aspartate)	Seq_Depth	Seq_Depth	-0.0707342	0.112854	30	30	0.538268	0.918162
PWY-8187: L-arginine degradation XIII (reductive Stickland reaction)	householdIncome	Low	-1.11424	1.7557	30	30	0.538269	0.999452
PWY-6387: UDP-N-acetylmuramoyl-pentapeptide biosynthesis I (meso-diaminopimelate containing)	birthWeight	birthWeight	-0.109468	0.172037	30	30	0.538292	0.978407
PWY66-399: gluconeogenesis III	birthWeight	birthWeight	0.337545	0.538894	30	23	0.538527	0.978407
PWY-6121: 5-aminoimidazole ribonucleotide biosynthesis I	Infant_Age	Infant_Age	-0.0372176	0.0589574	30	30	0.538605	0.719333
PWY-3001: superpathway of L-isoleucine biosynthesis I	householdIncome	Low	0.225347	0.355041	30	30	0.538818	0.999452
PWY-561: superpathway of glyoxylate cycle and fatty acid degradation	everBreastfed	No	-1.94393	3.05735	30	27	0.538846	0.897506
PWY-5004: superpathway of L-citrulline metabolism	sex	Male	0.365718	0.584385	30	4	0.538881	0.999599
PWY-5676: acetyl-CoA fermentation to butanoate II	householdIncome	Low	-0.869725	1.37072	30	28	0.538976	0.999452
PWY-7400: L-arginine biosynthesis IV (archaebacteria)	householdIncome	Low	-0.422302	0.66603	30	30	0.539005	0.999452
GLUCARDEG-PWY: D-glucarate degradation I	BSID_Group	Low	-0.934345	1.46991	30	28	0.53911	0.994438
P105-PWY: TCA cycle IV (2-oxoglutarate decarboxylase)	everBreastfed	No	-1.82041	2.86575	30	27	0.539289	0.897506
DAPLYSINESYN-PWY: L-lysine biosynthesis I	estimatedGestationalAge	estimatedGestationalAge	0.231118	0.36333	30	30	0.539423	0.995108
PWY-5973: cis-vaccenate biosynthesis	Seq_Depth	Seq_Depth	-0.100807	0.161076	30	30	0.53976	0.918162
PWY0-42: 2-methylcitrate cycle I	estimatedGestationalAge	estimatedGestationalAge	0.5818	0.919674	30	26	0.539814	0.995108
PWY-7237: myo-, chiro- and scyllo-inositol degradation	everBreastfed	No	1.40161	2.20995	30	25	0.539835	0.897506
PWY-5130: 2-oxobutanoate degradation I	deliveryProcedure	C-section	-1.32907	2.1307	30	14	0.541225	0.990657
PWY-5028: L-histidine degradation II	everBreastfed	No	0.547852	0.880588	30	6	0.541242	0.897506
HISTSYN-PWY: L-histidine biosynthesis	birthWeight	birthWeight	-0.173599	0.274982	30	30	0.541395	0.978407
PWY-5028: L-histidine degradation II	Infant_Age	Infant_Age	-0.11641	0.187296	30	6	0.541636	0.720985
LIPA-CORESYN-PWY: lipid A-core biosynthesis (E. coli K-12)	estimatedGestationalAge	estimatedGestationalAge	0.82726	1.31476	30	17	0.541915	0.995108
PYRIDNUCSYN-PWY: NAD de novo biosynthesis I (from aspartate)	householdIncome	High	-0.181819	0.283525	30	30	0.542056	0.999452
PWY-6612: superpathway of tetrahydrofolate biosynthesis	Seq_Depth	Seq_Depth	-0.182388	0.293868	30	30	0.542216	0.918162
PWY-702: L-methionine biosynthesis II	everBreastfed	No	-0.521345	0.783875	30	30	0.543164	0.897506
PWY-2941: L-lysine biosynthesis II	everBreastfed	No	0.624348	1.00961	30	30	0.543651	0.897506
PWY-7392: taxadiene biosynthesis (engineered)	estimatedGestationalAge	estimatedGestationalAge	-0.416399	0.669354	30	30	0.544546	0.995108
ALLANTOINDEG-PWY: superpathway of allantoin degradation in yeast	householdIncome	High	-1.11786	1.78893	30	13	0.544702	0.999452
PWY-7184: pyrimidine deoxyribonucleotides de novo biosynthesis I	BSID_Group	Low	-0.757314	1.21332	30	29	0.544705	0.994438
PWY-6470: peptidoglycan biosynthesis V (&beta;-lactam resistance)	deliveryProcedure	C-section	0.911207	1.46777	30	28	0.544893	0.990657
DAPLYSINESYN-PWY: L-lysine biosynthesis I	deliveryProcedure	C-section	-0.396051	0.634784	30	30	0.544925	0.990657
HEME-BIOSYNTHESIS-II: heme b biosynthesis I (aerobic)	everBreastfed	No	-2.03297	3.25001	30	28	0.545144	0.897506
PWY-7117: C4 photosynthetic carbon assimilation cycle, PEPCK type	sex	Male	0.456942	0.731781	30	30	0.545392	0.999599
PWY-5855: ubiquinol-7 biosynthesis (early decarboxylation)	Seq_Depth	Seq_Depth	-0.22464	0.361437	30	23	0.545596	0.918162
PWY-5918: superpathway of heme b biosynthesis from glutamate	BSID_Group	Low	-0.932304	1.49357	30	28	0.54563	0.994438
GLUCUROCAT-PWY: superpathway of &beta;-D-glucuronosides degradation	BSID_Group	Low	0.472283	0.753193	30	29	0.545699	0.994438
P621-PWY: nylon-6 oligomer degradation	BSID_Group	Low	1.14555	1.83216	30	15	0.545786	0.994438
PWY-5941: glycogen degradation II	BSID_Group	Low	-0.142403	0.226211	30	30	0.546441	0.994438
GLYCOLYSIS-TCA-GLYOX-BYPASS: superpathway of glycolysis, pyruvate dehydrogenase, TCA, and glyoxylate bypass	sex	Male	1.04382	1.68322	30	19	0.547042	0.999599
HEME-BIOSYNTHESIS-II-1: heme b biosynthesis V (aerobic)	BSID_Group	Low	-0.921335	1.48267	30	27	0.547215	0.994438
DENOVOPURINE2-PWY: superpathway of purine nucleotides de novo biosynthesis II	estimatedGestationalAge	estimatedGestationalAge	0.584506	0.943077	30	22	0.547651	0.995108
PWY-7883: anhydromuropeptides recycling II	deliveryProcedure	C-section	1.30673	2.12424	30	21	0.548071	0.990657
P221-PWY: octane oxidation	birthWeight	birthWeight	-0.778116	1.25598	30	14	0.548159	0.978407
PWY-7434: terminal O-glycans residues modification (via type 2 precursor disaccharide)	householdIncome	Low	-0.868381	1.39963	30	6	0.548855	0.999452
PWY-5097: L-lysine biosynthesis VI	Seq_Depth	Seq_Depth	-0.0496889	0.0810503	30	30	0.549094	0.918162
PWY-822: fructan biosynthesis	Seq_Depth	Seq_Depth	0.407999	0.669391	30	20	0.549408	0.918162
3-HYDROXYPHENYLACETATE-DEGRADATION-PWY: 4-hydroxyphenylacetate degradation	householdIncome	High	-0.569811	0.9222	30	8	0.54945	0.999452
PWY-6608: guanosine nucleotides degradation III	estimatedGestationalAge	estimatedGestationalAge	-0.487566	0.789654	30	30	0.549485	0.995108
PWY-6606: guanosine nucleotides degradation II	householdIncome	Low	-1.00911	1.63207	30	30	0.549549	0.999452
PWY-6282: palmitoleate biosynthesis I (from (5Z)-dodec-5-enoate)	sex	Male	-0.14976	0.245802	30	30	0.549562	0.999599
PWY-7210: pyrimidine deoxyribonucleotides biosynthesis from CTP	deliveryProcedure	C-section	-1.16468	1.89493	30	25	0.550301	0.990657
PYRIDOXSYN-PWY: pyridoxal 5'-phosphate biosynthesis I	Seq_Depth	Seq_Depth	-0.198739	0.32289	30	29	0.55044	0.918162
3-HYDROXYPHENYLACETATE-DEGRADATION-PWY: 4-hydroxyphenylacetate degradation	BSID_Group	Low	0.59319	0.963818	30	8	0.550813	0.994438
PWY-5367: petroselinate biosynthesis	householdIncome	High	-0.820001	1.32895	30	27	0.550973	0.999452
PWY-I9: L-cysteine biosynthesis VI (from L-methionine)	estimatedGestationalAge	estimatedGestationalAge	0.183776	0.302902	30	30	0.551221	0.995108
LIPA-CORESYN-PWY: lipid A-core biosynthesis (E. coli K-12)	deliveryProcedure	C-section	1.41657	2.31591	30	17	0.551256	0.990657
PWY-5121: superpathway of geranylgeranyl diphosphate biosynthesis II (via MEP)	Infant_Age	Infant_Age	0.154355	0.254052	30	30	0.551962	0.732306
PWY-7209: superpathway of pyrimidine ribonucleosides degradation	sex	Male	0.735964	1.17772	30	29	0.552333	0.999599
P108-PWY: pyruvate fermentation to propanoate I	everBreastfed	No	-1.25621	2.04617	30	20	0.552432	0.897506
PWY-7953: UDP-N-acetylmuramoyl-pentapeptide biosynthesis III (meso-diaminopimelate containing)	birthWeight	birthWeight	0.319099	0.520746	30	30	0.552598	0.978407
PWY-2942: L-lysine biosynthesis III	BSID_Group	Low	0.644426	1.04214	30	29	0.552768	0.994438
PWY-5981: CDP-diacylglycerol biosynthesis III	everBreastfed	No	1.08281	1.76936	30	30	0.552772	0.897506
ARGININE-SYN4-PWY: L-ornithine biosynthesis II	sex	Male	0.95431	1.55855	30	29	0.553321	0.999599
PWY0-41: allantoin degradation IV (anaerobic)	sex	Male	-0.833272	1.36642	30	19	0.554761	0.999599
FOLSYN-PWY: superpathway of tetrahydrofolate biosynthesis and salvage	Seq_Depth	Seq_Depth	-0.169646	0.282176	30	30	0.554812	0.921629
PWY-5484: glycolysis II (from fructose 6-phosphate)	BSID_Group	Low	-0.650468	1.06894	30	30	0.555171	0.994438
ORNDEG-PWY: superpathway of ornithine degradation	deliveryProcedure	C-section	-0.939565	1.54695	30	29	0.555434	0.990657
RIBOSYN2-PWY: flavin biosynthesis I (bacteria and plants)	deliveryProcedure	C-section	-0.559285	0.924373	30	29	0.556102	0.990657
P4-PWY: superpathway of L-lysine, L-threonine and L-methionine biosynthesis I	deliveryProcedure	C-section	1.02467	1.69513	30	29	0.556133	0.990657
PYRIDNUCSAL-PWY: NAD salvage pathway I (PNC VI cycle)	everBreastfed	No	0.612537	0.988202	30	30	0.556295	0.897506
PWY-6113: superpathway of mycolate biosynthesis	Seq_Depth	Seq_Depth	-0.183956	0.307901	30	5	0.557283	0.921925
PWY-6590: superpathway of Clostridium acetobutylicum acidogenic fermentation	estimatedGestationalAge	estimatedGestationalAge	-0.53199	0.879113	30	21	0.55735	0.995108
OANTIGEN-PWY: O-antigen building blocks biosynthesis (E. coli)	BSID_Group	Low	0.316858	0.520114	30	30	0.55757	0.994438
PWY-2941: L-lysine biosynthesis II	sex	Male	0.323063	0.541806	30	30	0.558033	0.999599
CENTFERM-PWY: pyruvate fermentation to butanoate	estimatedGestationalAge	estimatedGestationalAge	-0.532949	0.882585	30	21	0.558185	0.995108
PWY-5896: superpathway of menaquinol-10 biosynthesis	deliveryProcedure	C-section	0.90645	1.50645	30	22	0.558391	0.990657
PWY-5850: superpathway of menaquinol-6 biosynthesis	deliveryProcedure	C-section	0.90645	1.50645	30	22	0.558391	0.990657
PWY-7187: pyrimidine deoxyribonucleotides de novo biosynthesis II	everBreastfed	No	-1.68856	2.80065	30	22	0.558729	0.897506
GLUCUROCAT-PWY: superpathway of &beta;-D-glucuronosides degradation	deliveryProcedure	C-section	-0.551609	0.920117	30	29	0.559674	0.990657
PWY66-409: superpathway of purine nucleotide salvage	householdIncome	High	-0.418701	0.692987	30	30	0.560026	0.999452
PWY-6396: superpathway of 2,3-butanediol biosynthesis	BSID_Group	Low	-0.8506	1.38463	30	13	0.560352	0.994438
SO4ASSIM-PWY: assimilatory sulfate reduction I	deliveryProcedure	C-section	-0.732394	1.22445	30	28	0.560665	0.990657
PWY-7953: UDP-N-acetylmuramoyl-pentapeptide biosynthesis III (meso-diaminopimelate containing)	householdIncome	High	-0.403003	0.670533	30	30	0.560682	0.999452
DAPLYSINESYN-PWY: L-lysine biosynthesis I	sex	Male	0.321052	0.532009	30	30	0.560693	0.999599
PWY-5136: fatty acid &beta;-oxidation II (plant peroxisome)	everBreastfed	No	-1.6875	2.80238	30	28	0.560697	0.897506
GALACTITOLCAT-PWY: galactitol degradation	deliveryProcedure	C-section	1.35948	2.27861	30	25	0.560852	0.990657
PWY-6803: phosphatidylcholine acyl editing	sex	Male	0.767439	1.28318	30	28	0.561195	0.999599
PWY-7118: chitin deacetylation	everBreastfed	No	-1.5032	2.50447	30	28	0.561655	0.897506
PWY-5845: superpathway of menaquinol-9 biosynthesis	birthWeight	birthWeight	-0.657403	1.096	30	24	0.561762	0.978407
ASPASN-PWY: superpathway of L-aspartate and L-asparagine biosynthesis	birthWeight	birthWeight	0.317481	0.530451	30	30	0.561791	0.978407
P164-PWY: purine nucleobases degradation I (anaerobic)	householdIncome	High	-0.742263	1.22101	30	24	0.56186	0.999452
PWY-7184: pyrimidine deoxyribonucleotides de novo biosynthesis I	deliveryProcedure	C-section	-0.855392	1.43767	30	29	0.562018	0.990657
PWY-7242: D-fructuronate degradation	householdIncome	High	-0.617623	1.03154	30	30	0.56206	0.999452
PWY-7221: guanosine ribonucleotides de novo biosynthesis	BSID_Group	Low	-0.128793	0.214822	30	30	0.562178	0.994438
ANAGLYCOLYSIS-PWY: glycolysis III (from glucose)	householdIncome	Low	-0.199533	0.333625	30	30	0.562415	0.999452
PWY-5028: L-histidine degradation II	sex	Male	0.278505	0.472567	30	6	0.562573	0.999599
PWY-241: C4 photosynthetic carbon assimilation cycle, NADP-ME type	householdIncome	Low	-1.09668	1.83604	30	30	0.562784	0.999452
PWY-7111: pyruvate fermentation to isobutanol (engineered)	sex	Male	0.120776	0.201798	30	30	0.56279	0.999599
PWY-7616: methanol oxidation to carbon dioxide	estimatedGestationalAge	estimatedGestationalAge	0.1582	0.268688	30	7	0.56294	0.995108
PWY-5103: L-isoleucine biosynthesis III	Seq_Depth	Seq_Depth	-0.0387365	0.0657088	30	30	0.562964	0.922843
PWY0-1586: peptidoglycan maturation (meso-diaminopimelate containing)	householdIncome	Low	-0.628172	1.05581	30	30	0.563591	0.999452
PWY-2942: L-lysine biosynthesis III	Seq_Depth	Seq_Depth	0.235218	0.400253	30	29	0.563684	0.922843
PWY-6277: superpathway of 5-aminoimidazole ribonucleotide biosynthesis	birthWeight	birthWeight	-0.093153	0.155869	30	30	0.563749	0.978407
PWY-6122: 5-aminoimidazole ribonucleotide biosynthesis II	birthWeight	birthWeight	-0.093153	0.155869	30	30	0.563749	0.978407
GLCMANNANAUT-PWY: superpathway of N-acetylglucosamine, N-acetylmannosamine and N-acetylneuraminate degradation	deliveryProcedure	C-section	0.719473	1.21195	30	30	0.563811	0.990657
3-HYDROXYPHENYLACETATE-DEGRADATION-PWY: 4-hydroxyphenylacetate degradation	birthWeight	birthWeight	-0.43146	0.726137	30	8	0.563817	0.978407
PWY-7851: coenzyme A biosynthesis II (eukaryotic)	everBreastfed	No	0.413988	0.704833	30	30	0.56388	0.897506
FOLSYN-PWY: superpathway of tetrahydrofolate biosynthesis and salvage	BSID_Group	Low	-0.446693	0.751541	30	30	0.563938	0.994438
PWY-7409: phospholipid remodeling (phosphatidylethanolamine, yeast)	deliveryProcedure	C-section	0.876335	1.48362	30	15	0.56411	0.990657
PWY-5494: pyruvate fermentation to propanoate II (acrylate pathway)	birthWeight	birthWeight	0.208649	0.352	30	6	0.564124	0.978407
GLYCOLYSIS-TCA-GLYOX-BYPASS: superpathway of glycolysis, pyruvate dehydrogenase, TCA, and glyoxylate bypass	BSID_Group	Low	0.997518	1.68193	30	19	0.564259	0.994438
PWY-5838: superpathway of menaquinol-8 biosynthesis I	Seq_Depth	Seq_Depth	-0.164829	0.278994	30	28	0.564725	0.922843
PWY0-1277: 3-phenylpropanoate and 3-(3-hydroxyphenyl)propanoate degradation	estimatedGestationalAge	estimatedGestationalAge	-0.766113	1.29464	30	20	0.564994	0.995108
BIOTIN-BIOSYNTHESIS-PWY: biotin biosynthesis I	birthWeight	birthWeight	0.424951	0.716266	30	29	0.565046	0.978407
RHAMCAT-PWY: L-rhamnose degradation I	estimatedGestationalAge	estimatedGestationalAge	-0.412496	0.696012	30	30	0.565395	0.995108
PWY-7208: superpathway of pyrimidine nucleobases salvage	householdIncome	High	-0.319909	0.539788	30	30	0.565643	0.999452
PWY0-1241: ADP-L-glycero-&beta;-D-manno-heptose biosynthesis	deliveryProcedure	C-section	-0.763413	1.30809	30	27	0.566348	0.990657
KDO-NAGLIPASYN-PWY: superpathway of (Kdo)2-lipid A biosynthesis	estimatedGestationalAge	estimatedGestationalAge	0.732678	1.24139	30	22	0.56667	0.995108
PWY-5345: superpathway of L-methionine biosynthesis (by sulfhydrylation)	householdIncome	High	-0.499371	0.843338	30	28	0.56671	0.999452
RUMP-PWY: formaldehyde oxidation I	sex	Male	-0.830616	1.40223	30	25	0.566726	0.999599
PWY66-409: superpathway of purine nucleotide salvage	birthWeight	birthWeight	0.323992	0.547378	30	30	0.566745	0.978407
1CMET2-PWY: folate transformations III (E. coli)	sex	Male	0.423564	0.715023	30	29	0.566747	0.999599
PWY-6318: L-phenylalanine degradation IV (mammalian, via side chain)	estimatedGestationalAge	estimatedGestationalAge	-0.317911	0.537919	30	6	0.566773	0.995108
PWY-5855: ubiquinol-7 biosynthesis (early decarboxylation)	householdIncome	Low	1.31968	2.23864	30	23	0.567002	0.999452
PWY-5860: superpathway of demethylmenaquinol-6 biosynthesis I	estimatedGestationalAge	estimatedGestationalAge	0.527526	0.892655	30	22	0.567024	0.995108
PWY-6396: superpathway of 2,3-butanediol biosynthesis	Infant_Age	Infant_Age	-0.299654	0.511681	30	13	0.567041	0.749837
PWY-8178: pentose phosphate pathway (non-oxidative branch) II	householdIncome	Low	-0.337729	0.572776	30	30	0.56763	0.999452
PWY-6895: superpathway of thiamine diphosphate biosynthesis II	householdIncome	Low	-1.34448	2.27625	30	28	0.568474	0.999452
REDCITCYC: TCA cycle VI (Helicobacter)	Seq_Depth	Seq_Depth	0.280402	0.482029	30	16	0.568817	0.924582
P42-PWY: incomplete reductive TCA cycle	householdIncome	High	-0.838747	1.43197	30	24	0.569691	0.999452
PWY-5188: tetrapyrrole biosynthesis I (from glutamate)	deliveryProcedure	C-section	-0.788274	1.3476	30	30	0.569762	0.990657
PWY-6628: superpathway of L-phenylalanine biosynthesis	BSID_Group	Low	-0.250092	0.426444	30	30	0.569856	0.994438
PWY3O-4107: NAD salvage pathway V (PNC V cycle)	estimatedGestationalAge	estimatedGestationalAge	0.339295	0.571806	30	30	0.569962	0.995108
PWY-7013: (S)-propane-1,2-diol degradation	Seq_Depth	Seq_Depth	-0.301545	0.521525	30	23	0.570389	0.924582
P185-PWY: formaldehyde assimilation III (dihydroxyacetone cycle)	estimatedGestationalAge	estimatedGestationalAge	0.295879	0.512801	30	30	0.570723	0.995108
P164-PWY: purine nucleobases degradation I (anaerobic)	birthWeight	birthWeight	-0.569823	0.966663	30	24	0.571612	0.978407
PWY-7315: dTDP-N-acetylthomosamine biosynthesis	householdIncome	High	0.812456	1.39647	30	25	0.572195	0.999452
PWY-6277: superpathway of 5-aminoimidazole ribonucleotide biosynthesis	BSID_Group	Low	-0.121355	0.207263	30	30	0.572265	0.994438
PWY-6122: 5-aminoimidazole ribonucleotide biosynthesis II	BSID_Group	Low	-0.121355	0.207263	30	30	0.572265	0.994438
PWY-922: mevalonate pathway I (eukaryotes and bacteria)	everBreastfed	No	2.01396	3.45535	30	21	0.57232	0.897506
PWY-7013: (S)-propane-1,2-diol degradation	estimatedGestationalAge	estimatedGestationalAge	0.623105	1.07571	30	23	0.573	0.995108
PWY-7208: superpathway of pyrimidine nucleobases salvage	sex	Male	0.328412	0.566183	30	30	0.573343	0.999599
PWY-7221: guanosine ribonucleotides de novo biosynthesis	estimatedGestationalAge	estimatedGestationalAge	0.0858636	0.148016	30	30	0.573734	0.995108
PWY-5136: fatty acid &beta;-oxidation II (plant peroxisome)	deliveryProcedure	C-section	-0.977114	1.68748	30	28	0.573864	0.990657
NONMEVIPP-PWY: methylerythritol phosphate pathway I	birthWeight	birthWeight	-0.112428	0.192764	30	30	0.57396	0.978407
PWY-5989: stearate biosynthesis II (bacteria and plants)	estimatedGestationalAge	estimatedGestationalAge	-0.431945	0.745861	30	30	0.574141	0.995108
PWY1ZNC-1: assimilatory sulfate reduction IV	householdIncome	High	0.502584	0.866127	30	29	0.574389	0.999452
METHGLYUT-PWY: superpathway of methylglyoxal degradation	deliveryProcedure	C-section	-0.706429	1.22943	30	28	0.574529	0.990657
PWY-7384: anaerobic energy metabolism (invertebrates, mitochondrial)	Infant_Age	Infant_Age	-0.229977	0.4029	30	6	0.574822	0.756605
GLUCARDEG-PWY: D-glucarate degradation I	deliveryProcedure	C-section	-0.990463	1.71376	30	28	0.574863	0.990657
PANTO-PWY: phosphopantothenate biosynthesis I	deliveryProcedure	C-section	-0.709799	1.23338	30	30	0.575658	0.990657
PWY0-1477: ethanolamine utilization	BSID_Group	Low	-0.672655	1.16448	30	29	0.575767	0.994438
HSERMETANA-PWY: L-methionine biosynthesis III	estimatedGestationalAge	estimatedGestationalAge	-0.257313	0.446229	30	30	0.575802	0.995108
PWY-5690: TCA cycle II (plants and fungi)	Seq_Depth	Seq_Depth	-0.23043	0.405088	30	25	0.576348	0.926166
COA-PWY: coenzyme A biosynthesis I (prokaryotic)	BSID_Group	Low	-0.217456	0.348308	30	30	0.576581	0.994438
SALVADEHYPOX-PWY: adenosine nucleotides degradation II	Infant_Age	Infant_Age	-0.152584	0.266192	30	30	0.577316	0.756605
BRANCHED-CHAIN-AA-SYN-PWY: superpathway of branched chain amino acid biosynthesis	birthWeight	birthWeight	-0.100047	0.174037	30	30	0.577413	0.978407
P4-PWY: superpathway of L-lysine, L-threonine and L-methionine biosynthesis I	estimatedGestationalAge	estimatedGestationalAge	0.554892	0.966732	30	29	0.577573	0.995108
PWY-5918: superpathway of heme b biosynthesis from glutamate	everBreastfed	No	-1.67677	2.91804	30	28	0.577719	0.897506
PWY4FS-7: phosphatidylglycerol biosynthesis I (plastidic)	Seq_Depth	Seq_Depth	-0.099138	0.17481	30	30	0.577845	0.926166
PWY-7220: adenosine deoxyribonucleotides de novo biosynthesis II	householdIncome	High	-0.387948	0.677826	30	30	0.578437	0.999452
PWY-7222: guanosine deoxyribonucleotides de novo biosynthesis II	householdIncome	High	-0.387948	0.677826	30	30	0.578437	0.999452
PWY-6901: superpathway of glucose and xylose degradation	BSID_Group	Low	-0.388661	0.679586	30	30	0.579066	0.994438
PWY4FS-8: phosphatidylglycerol biosynthesis II (non-plastidic)	Seq_Depth	Seq_Depth	-0.0992511	0.17559	30	30	0.579105	0.926166
PWY-7858: (5Z)-dodecenoate biosynthesis II	householdIncome	Low	1.15091	2.01595	30	27	0.57924	0.999452
PWY-6317: D-galactose degradation I (Leloir pathway)	deliveryProcedure	C-section	0.207879	0.365392	30	30	0.579277	0.990657
COBALSYN-PWY: superpathway of adenosylcobalamin salvage from cobinamide I	sex	Male	0.8408	1.47082	30	30	0.579463	0.999599
PWY-7282: 4-amino-2-methyl-5-diphosphomethylpyrimidine biosynthesis II	householdIncome	High	-0.369739	0.63992	30	29	0.579655	0.999452
PWY-5484: glycolysis II (from fructose 6-phosphate)	estimatedGestationalAge	estimatedGestationalAge	-0.415398	0.727974	30	30	0.579678	0.995108
REDCITCYC: TCA cycle VI (Helicobacter)	householdIncome	Low	-1.28469	2.25624	30	16	0.580139	0.999452
P221-PWY: octane oxidation	deliveryProcedure	C-section	-1.11985	1.97067	30	14	0.580147	0.990657
PWY-6572: chondroitin sulfate degradation I (bacterial)	Infant_Age	Infant_Age	0.0562862	0.0983743	30	5	0.580365	0.756605
PWY-7791: UMP biosynthesis III	deliveryProcedure	C-section	-0.372599	0.657052	30	30	0.580423	0.990657
PWY-7790: UMP biosynthesis II	deliveryProcedure	C-section	-0.372599	0.657052	30	30	0.580423	0.990657
PWY-7282: 4-amino-2-methyl-5-diphosphomethylpyrimidine biosynthesis II	birthWeight	birthWeight	-0.291543	0.508235	30	29	0.580601	0.978407
PWY-7446: sulfoquinovose degradation I	deliveryProcedure	C-section	0.823904	1.4554	30	12	0.580716	0.990657
PWY-6549: L-glutamine biosynthesis III	Infant_Age	Infant_Age	0.1173	0.206895	30	27	0.581116	0.756605
OANTIGEN-PWY: O-antigen building blocks biosynthesis (E. coli)	everBreastfed	No	0.570216	0.994525	30	30	0.581213	0.897506
PWY-5030: L-histidine degradation III	Infant_Age	Infant_Age	0.253627	0.450245	30	18	0.58157	0.756605
PWY-7234: inosine-5'-phosphate biosynthesis III	householdIncome	Low	-0.585496	1.03008	30	30	0.581704	0.999452
ARG+POLYAMINE-SYN: superpathway of arginine and polyamine biosynthesis	householdIncome	High	-0.66008	1.1601	30	28	0.582165	0.999452
PWY-7805: (aminomethyl)phosphonate degradation	householdIncome	High	0.544588	0.958522	30	9	0.58219	0.999452
PWY-7858: (5Z)-dodecenoate biosynthesis II	Seq_Depth	Seq_Depth	-0.248895	0.443618	30	27	0.582253	0.926166
TCA-GLYOX-BYPASS: superpathway of glyoxylate bypass and TCA	everBreastfed	No	-1.74717	3.07561	30	27	0.582389	0.897506
PWY-5345: superpathway of L-methionine biosynthesis (by sulfhydrylation)	sex	Male	0.498034	0.877904	30	28	0.582552	0.999599
PWY-8131: 5'-deoxyadenosine degradation II	estimatedGestationalAge	estimatedGestationalAge	0.476012	0.841648	30	27	0.582685	0.995108
CITRULBIO-PWY: L-citrulline biosynthesis	estimatedGestationalAge	estimatedGestationalAge	0.551751	0.971498	30	29	0.582819	0.995108
PWY-7228: superpathway of guanosine nucleotides de novo biosynthesis I	sex	Male	0.35159	0.62252	30	30	0.582839	0.999599
PWY-8086: (S)-lactate fermentation to propanoate, acetate and hydrogen	everBreastfed	No	-1.3295	2.38099	30	7	0.583107	0.897506
PWY-5138: fatty acid &beta;-oxidation IV (unsaturated, even number)	householdIncome	Low	1.05678	1.86861	30	26	0.583173	0.999452
PWY-7187: pyrimidine deoxyribonucleotides de novo biosynthesis II	Seq_Depth	Seq_Depth	-0.210161	0.373865	30	22	0.5832	0.926166
PWY0-1061: superpathway of L-alanine biosynthesis	birthWeight	birthWeight	-0.146307	0.259063	30	30	0.584158	0.978407
PWY-6936: seleno-amino acid biosynthesis (plants)	BSID_Group	Low	0.191194	0.336211	30	30	0.584491	0.994438
PWY-8131: 5'-deoxyadenosine degradation II	BSID_Group	Low	0.674853	1.19224	30	27	0.58458	0.994438
PWY-561: superpathway of glyoxylate cycle and fatty acid degradation	birthWeight	birthWeight	-0.660644	1.17171	30	27	0.584783	0.978407
PWY-6305: superpathway of putrescine biosynthesis	everBreastfed	No	-1.53172	2.71519	30	29	0.584862	0.897506
PWY-6895: superpathway of thiamine diphosphate biosynthesis II	BSID_Group	Low	-0.895811	1.58638	30	28	0.585393	0.994438
PWY66-409: superpathway of purine nucleotide salvage	BSID_Group	Low	-0.408166	0.724558	30	30	0.586347	0.994438
DENOVOPURINE2-PWY: superpathway of purine nucleotides de novo biosynthesis II	birthWeight	birthWeight	-0.580327	1.03623	30	22	0.586411	0.978407
PWY-6123: inosine-5'-phosphate biosynthesis I	Seq_Depth	Seq_Depth	0.120513	0.217824	30	30	0.586594	0.926166
GALACTARDEG-PWY: D-galactarate degradation I	estimatedGestationalAge	estimatedGestationalAge	0.591372	1.05319	30	29	0.586639	0.995108
GLUCARGALACTSUPER-PWY: superpathway of D-glucarate and D-galactarate degradation	estimatedGestationalAge	estimatedGestationalAge	0.591372	1.05319	30	29	0.586639	0.995108
PWY-5705: allantoin degradation to glyoxylate III	deliveryProcedure	C-section	1.06489	1.91184	30	23	0.58681	0.990657
PWY0-781: aspartate superpathway	householdIncome	High	-0.741472	1.32247	30	29	0.587067	0.999452
FERMENTATION-PWY: mixed acid fermentation	birthWeight	birthWeight	-0.58662	1.04616	30	29	0.587373	0.978407
PWY-I9: L-cysteine biosynthesis VI (from L-methionine)	Seq_Depth	Seq_Depth	0.103907	0.188294	30	30	0.587494	0.926166
GALACT-GLUCUROCAT-PWY: superpathway of hexuronide and hexuronate degradation	birthWeight	birthWeight	-0.373463	0.667824	30	27	0.58786	0.978407
PWY66-389: phytol degradation	estimatedGestationalAge	estimatedGestationalAge	0.751973	1.34669	30	22	0.587867	0.995108
PWY-6628: superpathway of L-phenylalanine biosynthesis	householdIncome	High	-0.229524	0.410536	30	30	0.5882	0.999452
NONOXIPENT-PWY: pentose phosphate pathway (non-oxidative branch) I	sex	Male	-0.201495	0.360837	30	30	0.588202	0.999599
PWY-6328: L-lysine degradation X	everBreastfed	No	-1.03115	1.87229	30	9	0.588228	0.897506
PWY-5677: succinate fermentation to butanoate	BSID_Group	Low	0.381523	0.693379	30	11	0.588568	0.994438
PWY-7446: sulfoquinovose degradation I	estimatedGestationalAge	estimatedGestationalAge	0.453003	0.813789	30	12	0.589057	0.995108
PWY-6435: 4-hydroxybenzoate biosynthesis III (plants)	householdIncome	Low	-0.365934	0.666112	30	7	0.589159	0.999452
PWY-5989: stearate biosynthesis II (bacteria and plants)	sex	Male	0.612325	1.10132	30	30	0.589522	0.999599
PWY-6396: superpathway of 2,3-butanediol biosynthesis	sex	Male	0.789708	1.40227	30	13	0.589673	0.999599
PWY-6470: peptidoglycan biosynthesis V (&beta;-lactam resistance)	BSID_Group	Low	-0.63933	1.1419	30	28	0.589851	0.994438
COA-PWY: coenzyme A biosynthesis I (prokaryotic)	everBreastfed	No	0.399055	0.664298	30	30	0.590615	0.897506
PWY0-845: superpathway of pyridoxal 5'-phosphate biosynthesis and salvage	birthWeight	birthWeight	-0.383606	0.689438	30	28	0.590744	0.978407
PWY-5022: 4-aminobutanoate degradation V	Infant_Age	Infant_Age	0.183147	0.334478	30	16	0.590821	0.766161
P185-PWY: formaldehyde assimilation III (dihydroxyacetone cycle)	householdIncome	Low	-0.607255	1.11247	30	30	0.591512	0.999452
PWY0-1221: putrescine degradation II	birthWeight	birthWeight	0.678328	1.2274	30	13	0.591555	0.978407
PWY-6293: superpathway of L-cysteine biosynthesis (fungi)	Seq_Depth	Seq_Depth	-0.255602	0.469381	30	25	0.5927	0.929584
PWY-6595: superpathway of guanosine nucleotides degradation (plants)	householdIncome	Low	-1.00747	1.82713	30	30	0.592798	0.999452
PWY-5910: superpathway of geranylgeranyldiphosphate biosynthesis I (via mevalonate)	everBreastfed	No	1.67986	3.04448	30	21	0.592934	0.897506
FASYN-INITIAL-PWY: superpathway of fatty acid biosynthesis initiation (E. coli)	birthWeight	birthWeight	-0.174875	0.317372	30	30	0.593304	0.978407
PWY-6147: 6-hydroxymethyl-dihydropterin diphosphate biosynthesis I	BSID_Group	Low	-0.608497	1.1059	30	30	0.593759	0.994438
PWY-6630: superpathway of L-tyrosine biosynthesis	householdIncome	Low	-0.496725	0.900016	30	30	0.593913	0.999452
PWY-801: homocysteine and cysteine interconversion	Seq_Depth	Seq_Depth	-0.262124	0.483545	30	25	0.594286	0.929584
PWY-5862: superpathway of demethylmenaquinol-9 biosynthesis	deliveryProcedure	C-section	0.936927	1.71349	30	24	0.594713	0.990657
FUCCAT-PWY: fucose degradation	everBreastfed	No	-1.60088	2.91635	30	29	0.594746	0.897506
PWY-7409: phospholipid remodeling (phosphatidylethanolamine, yeast)	householdIncome	Low	0.97084	1.78087	30	15	0.595209	0.999452
RUMP-PWY: formaldehyde oxidation I	BSID_Group	Low	0.769158	1.40237	30	25	0.595368	0.994438
PWY-7851: coenzyme A biosynthesis II (eukaryotic)	BSID_Group	Low	-0.199615	0.369565	30	30	0.595379	0.994438
PWY-6305: superpathway of putrescine biosynthesis	householdIncome	High	-0.738457	1.34814	30	29	0.595789	0.999452
PWY-7874: L-threonate degradation	householdIncome	High	0.73604	1.34815	30	19	0.596333	0.999452
PWY-7977: L-methionine biosynthesis IV	everBreastfed	No	1.07836	1.97081	30	29	0.596709	0.897506
GALACT-GLUCUROCAT-PWY: superpathway of hexuronide and hexuronate degradation	deliveryProcedure	C-section	-0.579609	1.06871	30	27	0.597236	0.990657
PWY-724: superpathway of L-lysine, L-threonine and L-methionine biosynthesis II	householdIncome	High	-0.146269	0.268335	30	30	0.597547	0.999452
PWY-7357: thiamine phosphate formation from pyrithiamine and oxythiamine (yeast)	birthWeight	birthWeight	0.224525	0.411222	30	30	0.597547	0.978407
PWY-7391: isoprene biosynthesis II (engineered)	deliveryProcedure	C-section	0.273786	0.510039	30	4	0.59764	0.990657
P108-PWY: pyruvate fermentation to propanoate I	estimatedGestationalAge	estimatedGestationalAge	-0.401831	0.741478	30	20	0.597713	0.995108
PWY-6823: molybdopterin biosynthesis	householdIncome	High	-0.697638	1.28254	30	30	0.597879	0.999452
COMPLETE-ARO-PWY: superpathway of aromatic amino acid biosynthesis	Seq_Depth	Seq_Depth	0.0412515	0.0767051	30	30	0.598139	0.931728
PWY-7384: anaerobic energy metabolism (invertebrates, mitochondrial)	householdIncome	Low	-0.822626	1.53524	30	6	0.598293	0.999452
3-HYDROXYPHENYLACETATE-DEGRADATION-PWY: 4-hydroxyphenylacetate degradation	everBreastfed	No	-1.00658	1.85702	30	8	0.59915	0.897506
NONOXIPENT-PWY: pentose phosphate pathway (non-oxidative branch) I	birthWeight	birthWeight	-0.145755	0.269467	30	30	0.599532	0.978407
PWY-6629: superpathway of L-tryptophan biosynthesis	sex	Male	0.274215	0.505389	30	30	0.599576	0.999599
TRPSYN-PWY: L-tryptophan biosynthesis	sex	Male	0.372562	0.685083	30	30	0.599602	0.999599
P42-PWY: incomplete reductive TCA cycle	BSID_Group	Low	-0.797899	1.48157	30	24	0.60041	0.994438
METHGLYUT-PWY: superpathway of methylglyoxal degradation	Seq_Depth	Seq_Depth	-0.186396	0.349853	30	28	0.600563	0.931728
PWY66-430: myristate biosynthesis (mitochondria)	Infant_Age	Infant_Age	-0.236417	0.441564	30	13	0.600614	0.775863
PWY-7345: superpathway of anaerobic sucrose degradation	everBreastfed	No	-1.28642	2.38637	30	29	0.601316	0.897506
PWY-5415: catechol degradation I (meta-cleavage pathway)	sex	Male	0.698166	1.3021	30	11	0.601625	0.999599
PWY-5855: ubiquinol-7 biosynthesis (early decarboxylation)	estimatedGestationalAge	estimatedGestationalAge	0.570354	1.06314	30	23	0.601819	0.995108
LIPASYN-PWY: phospholipases	householdIncome	Low	-0.63482	1.18721	30	7	0.601829	0.999452
PWY0-1533: methylphosphonate degradation I	householdIncome	High	-0.626727	1.1504	30	14	0.602039	0.999452
PWY0-1298: superpathway of pyrimidine deoxyribonucleosides degradation	householdIncome	Low	-0.76084	1.41589	30	30	0.602051	0.999452
PWY-6606: guanosine nucleotides degradation II	Infant_Age	Infant_Age	-0.100273	0.185977	30	30	0.602163	0.775863
PWY-7115: C4 photosynthetic carbon assimilation cycle, NAD-ME type	householdIncome	High	0.231626	0.432317	30	30	0.602501	0.999452
GALACTARDEG-PWY: D-galactarate degradation I	BSID_Group	Low	-0.83023	1.54376	30	29	0.602514	0.994438
GLUCARGALACTSUPER-PWY: superpathway of D-glucarate and D-galactarate degradation	BSID_Group	Low	-0.83023	1.54376	30	29	0.602514	0.994438
TRPSYN-PWY: L-tryptophan biosynthesis	birthWeight	birthWeight	0.27785	0.516174	30	30	0.602653	0.978407
PWY-7873: D-erythronate degradation II	sex	Male	-0.485919	0.917998	30	11	0.602711	0.999599
PWY-5415: catechol degradation I (meta-cleavage pathway)	Seq_Depth	Seq_Depth	0.289182	0.545855	30	11	0.602886	0.931728
PWY-7953: UDP-N-acetylmuramoyl-pentapeptide biosynthesis III (meso-diaminopimelate containing)	everBreastfed	No	0.725304	1.35326	30	30	0.603159	0.897506
PRPP-PWY: superpathway of histidine, purine, and pyrimidine biosynthesis	everBreastfed	No	-1.28999	2.41339	30	22	0.60367	0.897506
PWY-5004: superpathway of L-citrulline metabolism	everBreastfed	No	-0.573333	1.08895	30	4	0.604633	0.897506
PWY-561: superpathway of glyoxylate cycle and fatty acid degradation	BSID_Group	Low	-0.83533	1.56535	30	27	0.60475	0.994438
PWY0-781: aspartate superpathway	estimatedGestationalAge	estimatedGestationalAge	0.501549	0.942015	30	29	0.605054	0.995108
PWY-5747: 2-methylcitrate cycle II	sex	Male	0.932999	1.75278	30	25	0.605231	0.999599
PWY-7356: thiamine diphosphate salvage IV (yeast)	Seq_Depth	Seq_Depth	-0.131204	0.249279	30	30	0.605311	0.931728
PWY-6121: 5-aminoimidazole ribonucleotide biosynthesis I	householdIncome	High	-0.0956642	0.177713	30	30	0.605521	0.999452
PWY-6690: cinnamate and 3-hydroxycinnamate degradation to 2-hydroxypentadienoate	estimatedGestationalAge	estimatedGestationalAge	-0.673313	1.27026	30	20	0.605764	0.995108
HCAMHPDEG-PWY: 3-phenylpropanoate and 3-(3-hydroxyphenyl)propanoate degradation to 2-hydroxypentadienoate	estimatedGestationalAge	estimatedGestationalAge	-0.673313	1.27026	30	20	0.605764	0.995108
PWY-5265: peptidoglycan biosynthesis II (staphylococci)	everBreastfed	No	-1.2578	2.39656	30	23	0.605768	0.897506
P4-PWY: superpathway of L-lysine, L-threonine and L-methionine biosynthesis I	householdIncome	High	-0.721001	1.35708	30	29	0.606557	0.999452
P621-PWY: nylon-6 oligomer degradation	birthWeight	birthWeight	-0.740363	1.39794	30	15	0.606599	0.978407
PWY-6151: S-adenosyl-L-methionine salvage I	BSID_Group	Low	-0.151509	0.285358	30	30	0.606674	0.994438
PWY0-781: aspartate superpathway	deliveryProcedure	C-section	0.871669	1.65155	30	29	0.606709	0.990657
PWY-7858: (5Z)-dodecenoate biosynthesis II	BSID_Group	Low	-0.742018	1.40111	30	27	0.607055	0.994438
PWY-5659: GDP-mannose biosynthesis	everBreastfed	No	-0.7162	1.34035	30	30	0.607649	0.897506
PWY-6125: superpathway of guanosine nucleotides de novo biosynthesis II	sex	Male	0.345087	0.654776	30	30	0.608025	0.999599
P441-PWY: superpathway of N-acetylneuraminate degradation	birthWeight	birthWeight	0.451897	0.855634	30	30	0.60811	0.978407
NONOXIPENT-PWY: pentose phosphate pathway (non-oxidative branch) I	deliveryProcedure	C-section	-0.222752	0.423114	30	30	0.608114	0.990657
PWY-7388: octanoyl-[acyl-carrier protein] biosynthesis (mitochondria, yeast)	Infant_Age	Infant_Age	-0.233986	0.446544	30	13	0.608323	0.781296
PWY-5659: GDP-mannose biosynthesis	BSID_Group	Low	-0.371642	0.69859	30	30	0.608379	0.994438
PWY-6285: superpathway of fatty acids biosynthesis (E. coli)	householdIncome	High	-0.684791	1.29996	30	26	0.608619	0.999452
PWY-5347: superpathway of L-methionine biosynthesis (transsulfuration)	birthWeight	birthWeight	-0.62963	1.19496	30	29	0.608773	0.978407
ARG+POLYAMINE-SYN: superpathway of arginine and polyamine biosynthesis	sex	Male	0.635412	1.20561	30	28	0.609636	0.999599
PWY-7761: NAD salvage pathway II (PNC IV cycle)	deliveryProcedure	C-section	-0.428565	0.822212	30	30	0.609784	0.990657
DTDPRHAMSYN-PWY: dTDP-&beta;-L-rhamnose biosynthesis	sex	Male	-0.362748	0.688493	30	30	0.610146	0.999599
TCA-GLYOX-BYPASS: superpathway of glyoxylate bypass and TCA	householdIncome	High	-0.802215	1.5249	30	27	0.610314	0.999452
PWY-6124: inosine-5'-phosphate biosynthesis II	Seq_Depth	Seq_Depth	0.11771	0.227197	30	30	0.610378	0.931728
BRANCHED-CHAIN-AA-SYN-PWY: superpathway of branched chain amino acid biosynthesis	householdIncome	Low	0.175067	0.333738	30	30	0.610587	0.999452
PWY-6545: pyrimidine deoxyribonucleotides de novo biosynthesis III	householdIncome	Low	-0.790352	1.51157	30	29	0.6107	0.999452
RHAMCAT-PWY: L-rhamnose degradation I	BSID_Group	Low	-0.534908	1.02189	30	30	0.611074	0.994438
PWY-6595: superpathway of guanosine nucleotides degradation (plants)	birthWeight	birthWeight	-0.499338	0.953246	30	30	0.611203	0.978407
LIPASYN-PWY: phospholipases	Seq_Depth	Seq_Depth	-0.175955	0.339298	30	7	0.611254	0.931728
PWY0-1261: anhydromuropeptides recycling I	BSID_Group	Low	-0.525456	1.00535	30	29	0.611641	0.994438
PWY-7560: methylerythritol phosphate pathway II	everBreastfed	No	0.349541	0.664647	30	30	0.611876	0.897506
PWY-7399: methylphosphonate degradation II	householdIncome	High	-0.592754	1.12268	30	12	0.612306	0.999452
P4-PWY: superpathway of L-lysine, L-threonine and L-methionine biosynthesis I	birthWeight	birthWeight	-0.552637	1.06015	30	29	0.612634	0.978407
DTDPRHAMSYN-PWY: dTDP-&beta;-L-rhamnose biosynthesis	householdIncome	Low	0.522776	1.00368	30	30	0.612823	0.999452
PWY-6708: ubiquinol-8 biosynthesis (early decarboxylation)	householdIncome	Low	-1.14565	2.21063	30	10	0.612981	0.999452
GLYCOL-GLYOXDEG-PWY: superpathway of glycol metabolism and degradation	BSID_Group	Low	-0.527922	0.982757	30	27	0.613018	0.994438
GLCMANNANAUT-PWY: superpathway of N-acetylglucosamine, N-acetylmannosamine and N-acetylneuraminate degradation	sex	Male	-0.542666	1.04311	30	30	0.613389	0.999599
PWY-8178: pentose phosphate pathway (non-oxidative branch) II	everBreastfed	No	-0.404313	0.776757	30	30	0.613676	0.897506
GLYCOGENSYNTH-PWY: glycogen biosynthesis I (from ADP-D-Glucose)	birthWeight	birthWeight	-0.0921878	0.176765	30	30	0.613819	0.978407
PWY-6902: chitin degradation II (Vibrio)	Seq_Depth	Seq_Depth	-0.219867	0.426038	30	29	0.613834	0.931728
PWY-6168: flavin biosynthesis III (fungi)	deliveryProcedure	C-section	-0.622099	1.2014	30	25	0.614287	0.990657
PWY-7389: superpathway of anaerobic energy metabolism (invertebrates)	householdIncome	Low	-0.509943	0.995339	30	5	0.614323	0.999452
DARABCATK12-PWY: D-arabinose degradation I	Infant_Age	Infant_Age	0.166179	0.31611	30	25	0.614757	0.787045
UBISYN-PWY: superpathway of ubiquinol-8 biosynthesis (early decarboxylation)	householdIncome	Low	-1.13503	2.20177	30	10	0.614842	0.999452
PWY-7807: glyphosate degradation III	householdIncome	High	-0.605148	1.15192	30	14	0.615094	0.999452
PWY-7391: isoprene biosynthesis II (engineered)	householdIncome	High	0.181811	0.355663	30	4	0.615108	0.999452
PWY-7858: (5Z)-dodecenoate biosynthesis II	deliveryProcedure	C-section	-0.866002	1.68169	30	27	0.615219	0.990657
PWY3O-4107: NAD salvage pathway V (PNC V cycle)	householdIncome	Low	0.633919	1.21793	30	30	0.615299	0.999452
PWY-6124: inosine-5'-phosphate biosynthesis II	deliveryProcedure	C-section	-0.383824	0.745671	30	30	0.615462	0.990657
PWY-6961: L-ascorbate degradation II (bacterial, aerobic)	householdIncome	Low	0.904944	1.75023	30	27	0.616246	0.999452
FERMENTATION-PWY: mixed acid fermentation	BSID_Group	Low	-0.722798	1.39743	30	29	0.616354	0.994438
PWY-7383: anaerobic energy metabolism (invertebrates, cytosol)	birthWeight	birthWeight	0.286406	0.555302	30	23	0.616562	0.978407
PWY-7385: 1,3-propanediol biosynthesis (engineered)	deliveryProcedure	C-section	0.861773	1.6854	30	26	0.616833	0.990657
COA-PWY-1: superpathway of coenzyme A biosynthesis III (mammals)	BSID_Group	Low	-0.173288	0.340816	30	30	0.61699	0.994438
PWY-5464: superpathway of cytosolic glycolysis (plants), pyruvate dehydrogenase and TCA cycle	estimatedGestationalAge	estimatedGestationalAge	0.396435	0.773729	30	10	0.617238	0.995108
PWY-5347: superpathway of L-methionine biosynthesis (transsulfuration)	deliveryProcedure	C-section	0.967384	1.88729	30	29	0.61726	0.990657
LIPA-CORESYN-PWY: lipid A-core biosynthesis (E. coli K-12)	birthWeight	birthWeight	-0.740958	1.44145	30	17	0.617366	0.978407
PWY-3841: folate transformations II (plants)	BSID_Group	Low	-0.153152	0.297494	30	30	0.617564	0.994438
METSYN-PWY: superpathway of L-homoserine and L-methionine biosynthesis	birthWeight	birthWeight	-0.622729	1.2133	30	29	0.617982	0.978407
HEXITOLDEGSUPER-PWY: superpathway of hexitol degradation (bacteria)	deliveryProcedure	C-section	0.952345	1.86584	30	25	0.618225	0.990657
PWY-3841: folate transformations II (plants)	birthWeight	birthWeight	-0.114413	0.222943	30	30	0.618455	0.978407
PWY0-1319: CDP-diacylglycerol biosynthesis II	birthWeight	birthWeight	0.255644	0.497386	30	30	0.618561	0.978407
PWY-6595: superpathway of guanosine nucleotides degradation (plants)	Seq_Depth	Seq_Depth	-0.1772	0.347861	30	30	0.618652	0.931728
PWY-8187: L-arginine degradation XIII (reductive Stickland reaction)	sex	Male	0.623826	1.21677	30	30	0.618674	0.999599
PWY-5850: superpathway of menaquinol-6 biosynthesis	householdIncome	High	0.620683	1.20776	30	22	0.618852	0.999452
PWY-5896: superpathway of menaquinol-10 biosynthesis	householdIncome	High	0.620683	1.20776	30	22	0.618852	0.999452
COLANSYN-PWY: colanic acid building blocks biosynthesis	householdIncome	Low	-0.995925	1.94438	30	28	0.618964	0.999452
PWY-5484: glycolysis II (from fructose 6-phosphate)	householdIncome	Low	-0.784709	1.53522	30	30	0.61941	0.999452
PWY-5154: L-arginine biosynthesis III (via N-acetyl-L-citrulline)	householdIncome	Low	-0.594052	1.16518	30	30	0.619718	0.999452
ASPASN-PWY: superpathway of L-aspartate and L-asparagine biosynthesis	BSID_Group	Low	-0.361505	0.708697	30	30	0.620208	0.994438
PWY0-1477: ethanolamine utilization	sex	Male	0.597122	1.16854	30	29	0.620216	0.999599
PWY-622: starch biosynthesis	deliveryProcedure	C-section	0.214599	0.421567	30	30	0.62031	0.990657
PWY0-1241: ADP-L-glycero-&beta;-D-manno-heptose biosynthesis	estimatedGestationalAge	estimatedGestationalAge	-0.339284	0.674543	30	27	0.620757	0.995108
PWY-7238: sucrose biosynthesis II	BSID_Group	Low	-0.118331	0.22885	30	30	0.620798	0.994438
DENOVOPURINE2-PWY: superpathway of purine nucleotides de novo biosynthesis II	everBreastfed	No	-1.37517	2.70334	30	22	0.620954	0.897506
PWY-7197: pyrimidine deoxyribonucleotide phosphorylation	sex	Male	0.355606	0.700561	30	30	0.621202	0.999599
PWY-6353: purine nucleotides degradation II (aerobic)	BSID_Group	Low	-0.490509	0.963343	30	30	0.621205	0.994438
TCA: TCA cycle I (prokaryotic)	BSID_Group	Low	-0.756079	1.48248	30	27	0.621287	0.994438
PANTOSYN-PWY: superpathway of coenzyme A biosynthesis I (bacteria)	birthWeight	birthWeight	0.463725	0.91247	30	30	0.621367	0.978407
PWY-5667: CDP-diacylglycerol biosynthesis I	birthWeight	birthWeight	0.255339	0.50095	30	30	0.621442	0.978407
PWY-7388: octanoyl-[acyl-carrier protein] biosynthesis (mitochondria, yeast)	Seq_Depth	Seq_Depth	-0.289723	0.577725	30	13	0.62188	0.931728
PWY66-430: myristate biosynthesis (mitochondria)	Seq_Depth	Seq_Depth	-0.286406	0.571412	30	13	0.622064	0.931728
PWY-6470: peptidoglycan biosynthesis V (&beta;-lactam resistance)	estimatedGestationalAge	estimatedGestationalAge	0.403487	0.794306	30	28	0.622562	0.995108
PWY-5345: superpathway of L-methionine biosynthesis (by sulfhydrylation)	deliveryProcedure	C-section	-0.527097	1.04425	30	28	0.622574	0.990657
ASPASN-PWY: superpathway of L-aspartate and L-asparagine biosynthesis	everBreastfed	No	0.700019	1.38219	30	30	0.622926	0.897506
PWY-6823: molybdopterin biosynthesis	deliveryProcedure	C-section	-0.781474	1.54868	30	30	0.623088	0.990657
PWY-6531: mannitol cycle	householdIncome	Low	0.788876	1.56023	30	28	0.623189	0.999452
GLUDEG-I-PWY: GABA shunt	everBreastfed	No	-2.1771	4.26854	30	23	0.623606	0.897506
PWY-6906: chitin derivatives degradation	deliveryProcedure	C-section	-0.45131	0.904724	30	6	0.62362	0.990657
PWY66-367: ketogenesis	deliveryProcedure	C-section	-0.474188	0.950709	30	6	0.623665	0.990657
P461-PWY: hexitol fermentation to lactate, formate, ethanol and acetate	birthWeight	birthWeight	-0.272567	0.540946	30	30	0.62429	0.978407
PWY-5910: superpathway of geranylgeranyldiphosphate biosynthesis I (via mevalonate)	sex	Male	0.791765	1.57205	30	21	0.624816	0.999599
PWY1ZNC-1: assimilatory sulfate reduction IV	Infant_Age	Infant_Age	0.101142	0.201386	30	29	0.624942	0.79537
PWY0-1338: polymyxin resistance	householdIncome	Low	1.00927	2.01076	30	25	0.624971	0.999452
PWY-7805: (aminomethyl)phosphonate degradation	Infant_Age	Infant_Age	0.0828896	0.164295	30	9	0.625216	0.79537
COMPLETE-ARO-PWY: superpathway of aromatic amino acid biosynthesis	sex	Male	0.123589	0.246333	30	30	0.626593	0.999599
PWY-6876: isopropanol biosynthesis (engineered)	sex	Male	-0.424338	0.847291	30	10	0.626698	0.999599
ORNARGDEG-PWY: superpathway of L-arginine and L-ornithine degradation	birthWeight	birthWeight	0.609882	1.22076	30	12	0.627194	0.978407
ARGDEG-PWY: superpathway of L-arginine, putrescine, and 4-aminobutanoate degradation	birthWeight	birthWeight	0.609882	1.22076	30	12	0.627194	0.978407
PHOSLIPSYN-PWY: superpathway of phospholipid biosynthesis I (bacteria)	everBreastfed	No	-1.00057	2.00172	30	30	0.627197	0.897506
PWY-7873: D-erythronate degradation II	householdIncome	Low	-0.68429	1.38639	30	11	0.627262	0.999452
PWY-5897: superpathway of menaquinol-11 biosynthesis	everBreastfed	No	-1.16808	2.3368	30	29	0.627518	0.897506
PWY-5898: superpathway of menaquinol-12 biosynthesis	everBreastfed	No	-1.16808	2.3368	30	29	0.627518	0.897506
PWY-5899: superpathway of menaquinol-13 biosynthesis	everBreastfed	No	-1.16808	2.3368	30	29	0.627518	0.897506
COBALSYN-PWY: superpathway of adenosylcobalamin salvage from cobinamide I	everBreastfed	No	1.4276	2.85787	30	30	0.627661	0.897506
PWY-7357: thiamine phosphate formation from pyrithiamine and oxythiamine (yeast)	Seq_Depth	Seq_Depth	0.0941223	0.190899	30	30	0.627913	0.931728
AST-PWY: L-arginine degradation II (AST pathway)	householdIncome	Low	1.03227	2.06982	30	26	0.628339	0.999452
PWY-7356: thiamine diphosphate salvage IV (yeast)	householdIncome	Low	-0.440533	0.888403	30	30	0.628374	0.999452
PWY-5837: 2-carboxy-1,4-naphthoquinol biosynthesis	everBreastfed	No	-1.28027	2.57153	30	29	0.628938	0.897506
FUCCAT-PWY: fucose degradation	sex	Male	0.746943	1.50053	30	29	0.629052	0.999599
PWY-6609: adenine and adenosine salvage III	householdIncome	High	-0.242857	0.481662	30	30	0.629109	0.999452
PWY-7211: superpathway of pyrimidine deoxyribonucleotides de novo biosynthesis	everBreastfed	No	1.17307	2.36787	30	28	0.629901	0.897506
PWY-5994: palmitate biosynthesis (type I fatty acid synthase)	estimatedGestationalAge	estimatedGestationalAge	0.560801	1.13563	30	21	0.630523	0.995108
PWY-5097: L-lysine biosynthesis VI	householdIncome	High	-0.131023	0.264087	30	30	0.630606	0.999452
HCAMHPDEG-PWY: 3-phenylpropanoate and 3-(3-hydroxyphenyl)propanoate degradation to 2-hydroxypentadienoate	birthWeight	birthWeight	0.686796	1.39157	30	20	0.630625	0.978407
PWY-6690: cinnamate and 3-hydroxycinnamate degradation to 2-hydroxypentadienoate	birthWeight	birthWeight	0.686796	1.39157	30	20	0.630625	0.978407
PWY-7221: guanosine ribonucleotides de novo biosynthesis	householdIncome	Low	-0.154377	0.312553	30	30	0.630757	0.999452
PWY-8187: L-arginine degradation XIII (reductive Stickland reaction)	Seq_Depth	Seq_Depth	-0.200451	0.410014	30	30	0.630914	0.931728
PWY-5367: petroselinate biosynthesis	householdIncome	Low	-1.00222	2.03329	30	27	0.631142	0.999452
PWY-6113: superpathway of mycolate biosynthesis	householdIncome	High	-0.376404	0.760992	30	5	0.631577	0.999452
POLYISOPRENSYN-PWY: polyisoprenoid biosynthesis (E. coli)	BSID_Group	Low	-0.313656	0.634721	30	30	0.631594	0.994438
METSYN-PWY: superpathway of L-homoserine and L-methionine biosynthesis	deliveryProcedure	C-section	0.941908	1.91599	30	29	0.631601	0.990657
COA-PWY: coenzyme A biosynthesis I (prokaryotic)	birthWeight	birthWeight	0.139562	0.270405	30	30	0.63174	0.978407
FASYN-ELONG-PWY: fatty acid elongation -- saturated	householdIncome	High	0.106121	0.218085	30	30	0.632103	0.999452
PWY-5659: GDP-mannose biosynthesis	birthWeight	birthWeight	0.261873	0.529599	30	30	0.632206	0.978407
PWY0-781: aspartate superpathway	birthWeight	birthWeight	-0.508572	1.03305	30	29	0.632296	0.978407
PANTOSYN-PWY: superpathway of coenzyme A biosynthesis I (bacteria)	householdIncome	Low	-0.859863	1.74996	30	30	0.632896	0.999452
P105-PWY: TCA cycle IV (2-oxoglutarate decarboxylase)	BSID_Group	Low	-0.722574	1.47072	30	27	0.633335	0.994438
ANAEROFRUCAT-PWY: homolactic fermentation	householdIncome	Low	-0.702136	1.43422	30	30	0.634109	0.999452
ILEUSYN-PWY: L-isoleucine biosynthesis I (from threonine)	Seq_Depth	Seq_Depth	-0.0301849	0.0623049	30	30	0.634222	0.931728
GALACTUROCAT-PWY: D-galacturonate degradation I	householdIncome	Low	-0.501722	1.02516	30	29	0.634514	0.999452
PWY-5347: superpathway of L-methionine biosynthesis (transsulfuration)	estimatedGestationalAge	estimatedGestationalAge	0.531471	1.08888	30	29	0.63504	0.995108
ARG+POLYAMINE-SYN: superpathway of arginine and polyamine biosynthesis	householdIncome	Low	-0.84278	1.72626	30	28	0.635631	0.999452
PWY0-1298: superpathway of pyrimidine deoxyribonucleosides degradation	BSID_Group	Low	-0.480741	0.98589	30	30	0.635899	0.994438
PWY-6920: 6-gingerol analog biosynthesis (engineered)	Infant_Age	Infant_Age	0.0211625	0.0432549	30	4	0.636429	0.806433
PWY-7211: superpathway of pyrimidine deoxyribonucleotides de novo biosynthesis	deliveryProcedure	C-section	-0.677465	1.39662	30	28	0.636502	0.990657
PWY-6731: starch degradation III	householdIncome	High	0.733013	1.50823	30	30	0.636829	0.999452
HISDEG-PWY: L-histidine degradation I	BSID_Group	Low	-0.468562	0.976713	30	25	0.636893	0.994438
PWY0-1061: superpathway of L-alanine biosynthesis	householdIncome	Low	0.241964	0.498381	30	30	0.636912	0.999452
CITRULBIO-PWY: L-citrulline biosynthesis	householdIncome	Low	0.990933	2.04344	30	29	0.638346	0.999452
PWY-6527: stachyose degradation	deliveryProcedure	C-section	0.204381	0.425493	30	30	0.63835	0.990657
PWY-8190: L-glutamate degradation XI (reductive Stickland reaction)	sex	Male	0.228527	0.478457	30	4	0.638359	0.999599
PWY0-1297: superpathway of purine deoxyribonucleosides degradation	everBreastfed	No	0.625099	1.28149	30	30	0.638447	0.897506
PWY-5989: stearate biosynthesis II (bacteria and plants)	birthWeight	birthWeight	0.395831	0.819801	30	30	0.6387	0.978407
HEMESYN2-PWY: heme b biosynthesis II (oxygen-independent)	Infant_Age	Infant_Age	-0.0879181	0.181376	30	29	0.639097	0.806433
PWY-6629: superpathway of L-tryptophan biosynthesis	estimatedGestationalAge	estimatedGestationalAge	-0.167176	0.346284	30	30	0.639379	0.995108
PWY-5484: glycolysis II (from fructose 6-phosphate)	birthWeight	birthWeight	0.385312	0.800317	30	30	0.639637	0.978407
PWY0-1298: superpathway of pyrimidine deoxyribonucleosides degradation	sex	Male	0.475807	0.986852	30	30	0.639819	0.999599
PWY-5415: catechol degradation I (meta-cleavage pathway)	householdIncome	High	-0.593024	1.23354	30	11	0.639919	0.999452
VALSYN-PWY: L-valine biosynthesis	birthWeight	birthWeight	-0.0691438	0.143593	30	30	0.639958	0.978407
PWY-5973: cis-vaccenate biosynthesis	deliveryProcedure	C-section	0.241107	0.504953	30	30	0.640014	0.990657
NONMEVIPP-PWY: methylerythritol phosphate pathway I	BSID_Group	Low	-0.12382	0.255054	30	30	0.640014	0.994438
PWY-1269: CMP-3-deoxy-D-manno-octulosonate biosynthesis	estimatedGestationalAge	estimatedGestationalAge	-0.423966	0.880207	30	29	0.640157	0.995108
MET-SAM-PWY: superpathway of S-adenosyl-L-methionine biosynthesis	birthWeight	birthWeight	-0.570251	1.18679	30	29	0.640325	0.978407
PWY-6518: bile acids epimerization	householdIncome	Low	-0.479089	0.999819	30	9	0.640401	0.999452
METHGLYUT-PWY: superpathway of methylglyoxal degradation	Infant_Age	Infant_Age	-0.127257	0.266919	30	28	0.640819	0.806433
PWY-6630: superpathway of L-tyrosine biosynthesis	sex	Male	0.29877	0.616751	30	30	0.641001	0.999599
PYRIDNUCSYN-PWY: NAD de novo biosynthesis I (from aspartate)	BSID_Group	Low	-0.144525	0.296452	30	30	0.641008	0.994438
PWY0-301: L-ascorbate degradation I (bacterial, anaerobic)	everBreastfed	No	-1.39769	2.90574	30	28	0.641724	0.897506
PWY-7977: L-methionine biosynthesis IV	BSID_Group	Low	0.487345	1.01649	30	29	0.641873	0.994438
PWY66-391: fatty acid &beta;-oxidation VI (mammalian peroxisome)	Infant_Age	Infant_Age	0.162654	0.343212	30	17	0.641936	0.806433
PWY-6387: UDP-N-acetylmuramoyl-pentapeptide biosynthesis I (meso-diaminopimelate containing)	BSID_Group	Low	-0.109953	0.229472	30	30	0.641943	0.994438
SER-GLYSYN-PWY: superpathway of L-serine and glycine biosynthesis I	everBreastfed	No	0.370253	0.764338	30	30	0.642047	0.897506
FOLSYN-PWY: superpathway of tetrahydrofolate biosynthesis and salvage	sex	Male	0.358844	0.752571	30	30	0.642298	0.999599
PWY-8178: pentose phosphate pathway (non-oxidative branch) II	estimatedGestationalAge	estimatedGestationalAge	-0.130027	0.272234	30	30	0.642418	0.995108
HOMOSER-METSYN-PWY: L-methionine biosynthesis I	birthWeight	birthWeight	-0.598143	1.25683	30	29	0.643524	0.978407
ECASYN-PWY: enterobacterial common antigen biosynthesis	Infant_Age	Infant_Age	-0.17748	0.375477	30	15	0.644088	0.806615
PWY-7234: inosine-5'-phosphate biosynthesis III	BSID_Group	Low	-0.329288	0.683211	30	30	0.644617	0.994438
HISTSYN-PWY: L-histidine biosynthesis	BSID_Group	Low	-0.174363	0.366993	30	30	0.644643	0.994438
TRNA-CHARGING-PWY: tRNA charging	birthWeight	birthWeight	0.100515	0.211432	30	30	0.644662	0.978407
PWY-7858: (5Z)-dodecenoate biosynthesis II	sex	Male	-0.664733	1.40135	30	27	0.644735	0.999599
PWY-6519: 8-amino-7-oxononanoate biosynthesis I	birthWeight	birthWeight	0.363272	0.766407	30	29	0.644842	0.978407
PWY-5972: stearate biosynthesis I (animals)	estimatedGestationalAge	estimatedGestationalAge	0.322568	0.689069	30	15	0.645023	0.995108
METSYN-PWY: superpathway of L-homoserine and L-methionine biosynthesis	estimatedGestationalAge	estimatedGestationalAge	0.523211	1.10558	30	29	0.645268	0.995108
PWY-5667: CDP-diacylglycerol biosynthesis I	householdIncome	High	-0.302988	0.637094	30	30	0.645565	0.999452
PWY-5941: glycogen degradation II	householdIncome	High	-0.103367	0.216411	30	30	0.645792	0.999452
PWY-7883: anhydromuropeptides recycling II	sex	Male	0.818932	1.73959	30	21	0.646402	0.999599
PWY-561: superpathway of glyoxylate cycle and fatty acid degradation	householdIncome	High	-0.717346	1.5173	30	27	0.646413	0.999452
P161-PWY: acetylene degradation (anaerobic)	BSID_Group	Low	-0.546292	1.15653	30	29	0.646517	0.994438
COA-PWY: coenzyme A biosynthesis I (prokaryotic)	sex	Male	0.175596	0.355668	30	30	0.647016	0.999599
PWY0-1319: CDP-diacylglycerol biosynthesis II	householdIncome	High	-0.29885	0.632575	30	30	0.647719	0.999452
PWY-5686: UMP biosynthesis I	deliveryProcedure	C-section	0.139267	0.297951	30	30	0.648145	0.990657
PWY0-1221: putrescine degradation II	BSID_Group	Low	-0.758165	1.613	30	13	0.648619	0.994438
PWY0-1221: putrescine degradation II	estimatedGestationalAge	estimatedGestationalAge	-0.525079	1.12152	30	13	0.648709	0.995108
PWY-7094: fatty acid salvage	householdIncome	Low	1.24268	2.65404	30	26	0.648825	0.999452
PWY-5860: superpathway of demethylmenaquinol-6 biosynthesis I	householdIncome	High	0.586735	1.24888	30	22	0.648839	0.999452
PWY-7434: terminal O-glycans residues modification (via type 2 precursor disaccharide)	estimatedGestationalAge	estimatedGestationalAge	0.312143	0.665266	30	6	0.648923	0.995108
PWY-5676: acetyl-CoA fermentation to butanoate II	sex	Male	0.447049	0.957417	30	28	0.650071	0.999599
PWY-2941: L-lysine biosynthesis II	householdIncome	Low	-0.376982	0.818252	30	30	0.650232	0.999452
PWY-6396: superpathway of 2,3-butanediol biosynthesis	everBreastfed	No	-1.25879	2.64362	30	13	0.650555	0.897506
PWY-7805: (aminomethyl)phosphonate degradation	deliveryProcedure	C-section	-0.53811	1.15802	30	9	0.650729	0.990657
PWY-6892: thiazole component of thiamine diphosphate biosynthesis I	householdIncome	Low	-0.802863	1.72072	30	29	0.650737	0.999452
PWY-5695: inosine 5'-phosphate degradation	Seq_Depth	Seq_Depth	0.0777815	0.168646	30	30	0.65099	0.931728
PWY-8190: L-glutamate degradation XI (reductive Stickland reaction)	householdIncome	Low	-0.331888	0.72258	30	4	0.651223	0.999452
POLYAMSYN-PWY: superpathway of polyamine biosynthesis I	householdIncome	Low	-0.871566	1.87623	30	28	0.652013	0.999452
PWY-3841: folate transformations II (plants)	deliveryProcedure	C-section	0.163991	0.35484	30	30	0.652077	0.990657
PWY66-429: fatty acid biosynthesis initiation (mitochondria)	householdIncome	High	-0.240943	0.51891	30	30	0.65219	0.999452
THISYNARA-PWY: superpathway of thiamine diphosphate biosynthesis III (eukaryotes)	birthWeight	birthWeight	0.209524	0.450381	30	30	0.65222	0.978407
PWY-7873: D-erythronate degradation II	everBreastfed	No	-0.782787	1.71061	30	11	0.652425	0.897506
PWY-6386: UDP-N-acetylmuramoyl-pentapeptide biosynthesis II (lysine-containing)	BSID_Group	Low	-0.105072	0.226627	30	30	0.652741	0.994438
PWY-6125: superpathway of guanosine nucleotides de novo biosynthesis II	Infant_Age	Infant_Age	0.0933877	0.203696	30	30	0.652929	0.807286
FASYN-INITIAL-PWY: superpathway of fatty acid biosynthesis initiation (E. coli)	Infant_Age	Infant_Age	0.0641437	0.139842	30	30	0.652955	0.807286
ALLANTOINDEG-PWY: superpathway of allantoin degradation in yeast	Infant_Age	Infant_Age	-0.17875	0.387754	30	13	0.653113	0.807286
PWY66-389: phytol degradation	householdIncome	Low	-1.31539	2.85596	30	22	0.653452	0.999452
PWY-6518: bile acids epimerization	deliveryProcedure	C-section	0.385321	0.840473	30	9	0.653747	0.990657
P105-PWY: TCA cycle IV (2-oxoglutarate decarboxylase)	householdIncome	High	-0.656578	1.42061	30	27	0.653771	0.999452
PRPP-PWY: superpathway of histidine, purine, and pyrimidine biosynthesis	estimatedGestationalAge	estimatedGestationalAge	0.387945	0.842021	30	22	0.653791	0.995108
PWY0-1586: peptidoglycan maturation (meso-diaminopimelate containing)	deliveryProcedure	C-section	-0.401114	0.873803	30	30	0.653899	0.990657
PWY-6612: superpathway of tetrahydrofolate biosynthesis	sex	Male	0.362749	0.788406	30	30	0.653914	0.999599
PWY0-461: L-lysine degradation I	BSID_Group	Low	-0.80287	1.74234	30	20	0.654295	0.994438
TRNA-CHARGING-PWY: tRNA charging	everBreastfed	No	-0.249025	0.537275	30	30	0.654431	0.897506
COLANSYN-PWY: colanic acid building blocks biosynthesis	BSID_Group	Low	-0.622868	1.3546	30	28	0.65483	0.994438
DARABCATK12-PWY: D-arabinose degradation I	deliveryProcedure	C-section	-1.19609	2.59327	30	25	0.65495	0.990657
P124-PWY: Bifidobacterium shunt	estimatedGestationalAge	estimatedGestationalAge	0.160521	0.344403	30	30	0.655307	0.995108
PYRIDOXSYN-PWY: pyridoxal 5'-phosphate biosynthesis I	estimatedGestationalAge	estimatedGestationalAge	-0.429545	0.934764	30	29	0.655406	0.995108
THREOCAT-PWY: superpathway of L-threonine metabolism	householdIncome	Low	-0.699659	1.52866	30	10	0.655444	0.999452
PWY-5973: cis-vaccenate biosynthesis	householdIncome	Low	0.262033	0.573054	30	30	0.655623	0.999452
PWY-5188: tetrapyrrole biosynthesis I (from glutamate)	everBreastfed	No	-1.04259	2.27427	30	30	0.65573	0.897506
PWY-5920: superpathway of heme b biosynthesis from glycine	estimatedGestationalAge	estimatedGestationalAge	0.397048	0.866485	30	26	0.655798	0.995108
PWY3O-4107: NAD salvage pathway V (PNC V cycle)	householdIncome	High	0.36621	0.785196	30	30	0.655938	0.999452
PWY-6629: superpathway of L-tryptophan biosynthesis	birthWeight	birthWeight	0.174111	0.379579	30	30	0.656091	0.978407
PWY-822: fructan biosynthesis	BSID_Group	Low	-0.682831	1.51132	30	20	0.65652	0.994438
DARABCATK12-PWY: D-arabinose degradation I	BSID_Group	Low	-1.02817	2.23454	30	25	0.656576	0.994438
PWY-5981: CDP-diacylglycerol biosynthesis III	deliveryProcedure	C-section	-0.568945	1.25723	30	30	0.656673	0.990657
PWY-6608: guanosine nucleotides degradation III	deliveryProcedure	C-section	-0.616871	1.35411	30	30	0.656866	0.990657
P221-PWY: octane oxidation	Seq_Depth	Seq_Depth	0.196252	0.432055	30	14	0.657098	0.931728
PWY-7228: superpathway of guanosine nucleotides de novo biosynthesis I	Infant_Age	Infant_Age	0.0883837	0.195393	30	30	0.657196	0.807286
PWY0-1297: superpathway of purine deoxyribonucleosides degradation	BSID_Group	Low	-0.306655	0.66854	30	30	0.6577	0.994438
PWY-5030: L-histidine degradation III	householdIncome	Low	-1.00419	2.21617	30	18	0.658219	0.999452
CALVIN-PWY: Calvin-Benson-Bassham cycle	deliveryProcedure	C-section	-0.239858	0.528412	30	30	0.658302	0.990657
PWY-7282: 4-amino-2-methyl-5-diphosphomethylpyrimidine biosynthesis II	sex	Male	0.30793	0.671795	30	29	0.658431	0.999599
P461-PWY: hexitol fermentation to lactate, formate, ethanol and acetate	Seq_Depth	Seq_Depth	-0.108401	0.241144	30	30	0.658536	0.931728
1CMET2-PWY: folate transformations III (E. coli)	householdIncome	High	-0.31287	0.686484	30	29	0.658548	0.999452
3-HYDROXYPHENYLACETATE-DEGRADATION-PWY: 4-hydroxyphenylacetate degradation	sex	Male	0.43737	0.964181	30	8	0.658814	0.999599
PWY-8187: L-arginine degradation XIII (reductive Stickland reaction)	estimatedGestationalAge	estimatedGestationalAge	-0.378096	0.833941	30	30	0.659	0.995108
PWY-7197: pyrimidine deoxyribonucleotide phosphorylation	Infant_Age	Infant_Age	0.09723	0.216309	30	30	0.659281	0.807286
CALVIN-PWY: Calvin-Benson-Bassham cycle	BSID_Group	Low	0.206906	0.45675	30	30	0.659393	0.994438
PWY-5840: superpathway of menaquinol-7 biosynthesis	Seq_Depth	Seq_Depth	-0.157124	0.349805	30	27	0.659545	0.931728
PWY-7184: pyrimidine deoxyribonucleotides de novo biosynthesis I	sex	Male	0.548852	1.21484	30	29	0.659958	0.999599
PWY-6385: peptidoglycan biosynthesis III (mycobacteria)	BSID_Group	Low	-0.156171	0.345229	30	30	0.660065	0.994438
HEME-BIOSYNTHESIS-II-1: heme b biosynthesis V (aerobic)	birthWeight	birthWeight	-0.501782	1.11038	30	27	0.6603	0.978407
PEPTIDOGLYCANSYN-PWY: peptidoglycan biosynthesis I (meso-diaminopimelate containing)	BSID_Group	Low	-0.104424	0.230734	30	30	0.660335	0.994438
PWY-6936: seleno-amino acid biosynthesis (plants)	everBreastfed	No	-0.292546	0.641662	30	30	0.660362	0.897506
PWY-5861: superpathway of demethylmenaquinol-8 biosynthesis I	birthWeight	birthWeight	-0.388309	0.860185	30	28	0.66056	0.978407
PWY-7790: UMP biosynthesis II	BSID_Group	Low	0.237627	0.522671	30	30	0.660666	0.994438
PWY-7791: UMP biosynthesis III	BSID_Group	Low	0.237627	0.522671	30	30	0.660666	0.994438
AEROBACTINSYN-PWY: aerobactin biosynthesis	Seq_Depth	Seq_Depth	-0.219594	0.492105	30	12	0.660742	0.931728
PWY-5692: allantoin degradation to glyoxylate II	deliveryProcedure	C-section	0.727639	1.62281	30	16	0.660752	0.990657
URDEGR-PWY: superpathway of allantoin degradation in plants	deliveryProcedure	C-section	0.727639	1.62281	30	16	0.660752	0.990657
PWY-7616: methanol oxidation to carbon dioxide	deliveryProcedure	C-section	-0.232229	0.521047	30	7	0.660854	0.990657
PWY-7187: pyrimidine deoxyribonucleotides de novo biosynthesis II	estimatedGestationalAge	estimatedGestationalAge	0.441618	0.980844	30	22	0.660907	0.995108
LPSSYN-PWY: superpathway of lipopolysaccharide biosynthesis	birthWeight	birthWeight	-0.537942	1.19468	30	17	0.66099	0.978407
ARGDEG-PWY: superpathway of L-arginine, putrescine, and 4-aminobutanoate degradation	Infant_Age	Infant_Age	0.235608	0.527409	30	12	0.661297	0.807286
ORNARGDEG-PWY: superpathway of L-arginine and L-ornithine degradation	Infant_Age	Infant_Age	0.235608	0.527409	30	12	0.661297	0.807286
P621-PWY: nylon-6 oligomer degradation	deliveryProcedure	C-section	-1.06073	2.37424	30	15	0.661409	0.990657
PWY-7185: UTP and CTP dephosphorylation I	householdIncome	Low	-1.37378	3.05388	30	25	0.661445	0.999452
PWY66-409: superpathway of purine nucleotide salvage	householdIncome	Low	-0.475302	1.05625	30	30	0.661465	0.999452
PWY-5188: tetrapyrrole biosynthesis I (from glutamate)	BSID_Group	Low	0.522838	1.16338	30	30	0.661871	0.994438
PWY-5188: tetrapyrrole biosynthesis I (from glutamate)	birthWeight	birthWeight	0.391213	0.870921	30	30	0.662046	0.978407
ILEUSYN-PWY: L-isoleucine biosynthesis I (from threonine)	birthWeight	birthWeight	-0.0639079	0.141999	30	30	0.662057	0.978407
PWY-6731: starch degradation III	sex	Male	-0.702071	1.56415	30	30	0.662423	0.999599
PWY66-409: superpathway of purine nucleotide salvage	everBreastfed	No	0.627872	1.3931	30	30	0.662965	0.897506
PWY-5659: GDP-mannose biosynthesis	householdIncome	High	-0.301562	0.668199	30	30	0.662973	0.999452
HOMOSER-METSYN-PWY: L-methionine biosynthesis I	deliveryProcedure	C-section	0.884472	1.98381	30	29	0.663433	0.990657
PWY-5130: 2-oxobutanoate degradation I	sex	Male	0.710812	1.59638	30	14	0.663772	0.999599
PWY-6922: L-N&delta;-acetylornithine biosynthesis	householdIncome	Low	0.845902	1.91636	30	16	0.663898	0.999452
BRANCHED-CHAIN-AA-SYN-PWY: superpathway of branched chain amino acid biosynthesis	Seq_Depth	Seq_Depth	-0.0311568	0.0703484	30	30	0.663985	0.931728
PWY-5265: peptidoglycan biosynthesis II (staphylococci)	Infant_Age	Infant_Age	-0.22468	0.509733	30	23	0.664346	0.807286
P108-PWY: pyruvate fermentation to propanoate I	Seq_Depth	Seq_Depth	-0.187197	0.424806	30	20	0.6645	0.931728
PWY-5896: superpathway of menaquinol-10 biosynthesis	estimatedGestationalAge	estimatedGestationalAge	0.383757	0.859985	30	22	0.664585	0.995108
PWY-5850: superpathway of menaquinol-6 biosynthesis	estimatedGestationalAge	estimatedGestationalAge	0.383757	0.859985	30	22	0.664585	0.995108
PWY0-1221: putrescine degradation II	householdIncome	Low	-1.05766	2.38351	30	13	0.665008	0.999452
PWY66-389: phytol degradation	sex	Male	0.868812	1.94958	30	22	0.665052	0.999599
PWY-5690: TCA cycle II (plants and fungi)	Infant_Age	Infant_Age	-0.148494	0.336296	30	25	0.665101	0.807286
NONOXIPENT-PWY: pentose phosphate pathway (non-oxidative branch) I	everBreastfed	No	-0.312028	0.700819	30	30	0.66523	0.897506
GALACTARDEG-PWY: D-galactarate degradation I	everBreastfed	No	-1.33984	3.00205	30	29	0.665262	0.897506
GLUCARGALACTSUPER-PWY: superpathway of D-glucarate and D-galactarate degradation	everBreastfed	No	-1.33984	3.00205	30	29	0.665262	0.897506
THISYNARA-PWY: superpathway of thiamine diphosphate biosynthesis III (eukaryotes)	estimatedGestationalAge	estimatedGestationalAge	-0.18348	0.411205	30	30	0.665317	0.995108
PWY-6906: chitin derivatives degradation	BSID_Group	Low	0.287694	0.654783	30	6	0.665347	0.994438
REDCITCYC: TCA cycle VI (Helicobacter)	birthWeight	birthWeight	0.522102	1.17644	30	16	0.665596	0.978407
PWY66-429: fatty acid biosynthesis initiation (mitochondria)	everBreastfed	No	-0.465345	1.04636	30	30	0.665718	0.897506
PWY-7115: C4 photosynthetic carbon assimilation cycle, NAD-ME type	deliveryProcedure	C-section	-0.246038	0.558512	30	30	0.666031	0.990657
PWY-8004: Entner-Doudoroff pathway I	householdIncome	Low	0.431064	0.971776	30	30	0.666099	0.999452
PWY-5747: 2-methylcitrate cycle II	BSID_Group	Low	-0.773193	1.74428	30	25	0.666114	0.994438
PWY-5004: superpathway of L-citrulline metabolism	BSID_Group	Low	0.25018	0.57097	30	4	0.666206	0.994438
PWY-7220: adenosine deoxyribonucleotides de novo biosynthesis II	Infant_Age	Infant_Age	0.0955631	0.217655	30	30	0.666714	0.807286
PWY-7222: guanosine deoxyribonucleotides de novo biosynthesis II	Infant_Age	Infant_Age	0.0955631	0.217655	30	30	0.666714	0.807286
PWY1ZNC-1: assimilatory sulfate reduction IV	BSID_Group	Low	0.399304	0.901586	30	29	0.666795	0.994438
GLYCOL-GLYOXDEG-PWY: superpathway of glycol metabolism and degradation	deliveryProcedure	C-section	-0.556551	1.25576	30	27	0.666921	0.990657
COLANSYN-PWY: colanic acid building blocks biosynthesis	deliveryProcedure	C-section	0.694212	1.57222	30	28	0.667032	0.990657
PWY0-1277: 3-phenylpropanoate and 3-(3-hydroxyphenyl)propanoate degradation	deliveryProcedure	C-section	-1.0125	2.30476	30	20	0.667066	0.990657
GLUTORN-PWY: L-ornithine biosynthesis I	Seq_Depth	Seq_Depth	-0.0288131	0.0655588	30	30	0.667489	0.931728
PWY-6545: pyrimidine deoxyribonucleotides de novo biosynthesis III	BSID_Group	Low	-0.463156	1.0518	30	29	0.667816	0.994438
PWY-7323: superpathway of GDP-mannose-derived O-antigen building blocks biosynthesis	householdIncome	Low	-0.877553	1.99502	30	29	0.668957	0.999452
PWY0-845: superpathway of pyridoxal 5'-phosphate biosynthesis and salvage	BSID_Group	Low	-0.40451	0.916612	30	28	0.669373	0.994438
PWY-5862: superpathway of demethylmenaquinol-9 biosynthesis	BSID_Group	Low	-0.636158	1.44685	30	24	0.669383	0.994438
HOMOSER-METSYN-PWY: L-methionine biosynthesis I	estimatedGestationalAge	estimatedGestationalAge	0.502335	1.14522	30	29	0.669416	0.995108
PWY-6628: superpathway of L-phenylalanine biosynthesis	everBreastfed	No	-0.363235	0.828708	30	30	0.670281	0.897506
PWY-6305: superpathway of putrescine biosynthesis	deliveryProcedure	C-section	-0.703535	1.60971	30	29	0.670482	0.990657
ANAEROFRUCAT-PWY: homolactic fermentation	estimatedGestationalAge	estimatedGestationalAge	-0.296748	0.679995	30	30	0.670955	0.995108
PWY0-1477: ethanolamine utilization	Seq_Depth	Seq_Depth	-0.121216	0.278167	30	29	0.670974	0.931728
GLYCOLYSIS: glycolysis I (from glucose 6-phosphate)	estimatedGestationalAge	estimatedGestationalAge	-0.275803	0.633037	30	30	0.671457	0.995108
METHGLYUT-PWY: superpathway of methylglyoxal degradation	estimatedGestationalAge	estimatedGestationalAge	0.300196	0.690898	30	28	0.671562	0.995108
PWY0-1337: oleate &beta;-oxidation	householdIncome	Low	1.15363	2.64925	30	25	0.671652	0.999452
PWY-7242: D-fructuronate degradation	birthWeight	birthWeight	0.347895	0.79884	30	30	0.671704	0.978407
PWY-8131: 5'-deoxyadenosine degradation II	householdIncome	Low	-0.784494	1.81098	30	27	0.671854	0.999452
PWY-7185: UTP and CTP dephosphorylation I	deliveryProcedure	C-section	-1.06773	2.45998	30	25	0.672087	0.990657
PWY0-42: 2-methylcitrate cycle I	everBreastfed	No	-1.13241	2.59987	30	26	0.672224	0.897506
FUC-RHAMCAT-PWY: superpathway of fucose and rhamnose degradation	deliveryProcedure	C-section	-0.512331	1.17923	30	28	0.672671	0.990657
HEXITOLDEGSUPER-PWY: superpathway of hexitol degradation (bacteria)	BSID_Group	Low	-0.669597	1.54487	30	25	0.673286	0.994438
MET-SAM-PWY: superpathway of S-adenosyl-L-methionine biosynthesis	estimatedGestationalAge	estimatedGestationalAge	0.467106	1.0814	30	29	0.674093	0.995108
NAD-BIOSYNTHESIS-II: NAD salvage pathway III (to nicotinamide riboside)	BSID_Group	Low	-0.483214	1.12107	30	27	0.674101	0.994438
PWY0-1415: superpathway of heme b biosynthesis from uroporphyrinogen-III	BSID_Group	Low	-0.599405	1.38652	30	26	0.67441	0.994438
GLYCOLYSIS: glycolysis I (from glucose 6-phosphate)	householdIncome	Low	-0.575979	1.3351	30	30	0.674542	0.999452
PWY-7198: pyrimidine deoxyribonucleotides de novo biosynthesis IV	Seq_Depth	Seq_Depth	-0.0969623	0.227436	30	30	0.674701	0.931728
PWY-5676: acetyl-CoA fermentation to butanoate II	birthWeight	birthWeight	-0.308321	0.715151	30	28	0.674868	0.978407
PWY-621: sucrose degradation III (sucrose invertase)	sex	Male	-0.219552	0.509728	30	30	0.674993	0.999599
GLYOXYLATE-BYPASS: glyoxylate cycle	everBreastfed	No	-1.1997	2.78004	30	27	0.675167	0.897506
GLUCONEO-PWY: gluconeogenesis I	everBreastfed	No	-0.85552	1.98674	30	30	0.675369	0.897506
PYRIDNUCSAL-PWY: NAD salvage pathway I (PNC VI cycle)	estimatedGestationalAge	estimatedGestationalAge	0.15949	0.368162	30	30	0.675451	0.995108
PWY-3841: folate transformations II (plants)	everBreastfed	No	0.248838	0.577088	30	30	0.675588	0.897506
POLYAMSYN-PWY: superpathway of polyamine biosynthesis I	everBreastfed	No	-1.09615	2.54594	30	28	0.67607	0.897506
PYRIDNUCSAL-PWY: NAD salvage pathway I (PNC VI cycle)	birthWeight	birthWeight	-0.173977	0.402252	30	30	0.676187	0.978407
PWY-5097: L-lysine biosynthesis VI	householdIncome	Low	0.169116	0.394483	30	30	0.676735	0.999452
PWY-5005: biotin biosynthesis II	everBreastfed	No	0.870586	2.03239	30	21	0.676834	0.897506
KDO-NAGLIPASYN-PWY: superpathway of (Kdo)2-lipid A biosynthesis	BSID_Group	Low	-0.777305	1.81966	30	22	0.677404	0.994438
THISYNARA-PWY: superpathway of thiamine diphosphate biosynthesis III (eukaryotes)	householdIncome	Low	-0.371476	0.868323	30	30	0.677674	0.999452
METHGLYUT-PWY: superpathway of methylglyoxal degradation	sex	Male	0.429074	1.00675	30	28	0.677754	0.999599
NONOXIPENT-PWY: pentose phosphate pathway (non-oxidative branch) I	householdIncome	High	0.148278	0.347313	30	30	0.678167	0.999452
PWY-7220: adenosine deoxyribonucleotides de novo biosynthesis II	sex	Male	0.302251	0.710271	30	30	0.678253	0.999599
PWY-7222: guanosine deoxyribonucleotides de novo biosynthesis II	sex	Male	0.302251	0.710271	30	30	0.678253	0.999599
PWY-6305: superpathway of putrescine biosynthesis	sex	Male	0.595675	1.39686	30	29	0.678643	0.999599
PWY-8190: L-glutamate degradation XI (reductive Stickland reaction)	deliveryProcedure	C-section	-0.271704	0.645916	30	4	0.678731	0.990657
PWY-5994: palmitate biosynthesis (type I fatty acid synthase)	everBreastfed	No	1.36703	3.21625	30	21	0.679021	0.897506
PWY-7761: NAD salvage pathway II (PNC IV cycle)	householdIncome	Low	-0.404507	0.955766	30	30	0.679038	0.999452
PWY-7323: superpathway of GDP-mannose-derived O-antigen building blocks biosynthesis	deliveryProcedure	C-section	0.696016	1.64164	30	29	0.679157	0.990657
PWY-5862: superpathway of demethylmenaquinol-9 biosynthesis	estimatedGestationalAge	estimatedGestationalAge	0.419773	0.987458	30	24	0.679459	0.995108
PWY-5747: 2-methylcitrate cycle II	everBreastfed	No	-1.44609	3.40677	30	25	0.679519	0.897506
PWY-5384: sucrose degradation IV (sucrose phosphorylase)	householdIncome	High	0.130711	0.306742	30	30	0.679526	0.999452
MET-SAM-PWY: superpathway of S-adenosyl-L-methionine biosynthesis	deliveryProcedure	C-section	0.79224	1.8734	30	29	0.679628	0.990657
GALACTITOLCAT-PWY: galactitol degradation	BSID_Group	Low	-0.798965	1.88309	30	25	0.679761	0.994438
PWY-7111: pyruvate fermentation to isobutanol (engineered)	everBreastfed	No	0.166234	0.390762	30	30	0.679855	0.897506
PWY-6823: molybdopterin biosynthesis	BSID_Group	Low	0.56215	1.32607	30	30	0.679911	0.994438
PEPTIDOGLYCANSYN-PWY: peptidoglycan biosynthesis I (meso-diaminopimelate containing)	Infant_Age	Infant_Age	-0.0226008	0.0535879	30	30	0.680929	0.822023
GALACTUROCAT-PWY: D-galacturonate degradation I	everBreastfed	No	-0.586526	1.38489	30	29	0.680943	0.897506
THISYN-PWY: superpathway of thiamine diphosphate biosynthesis I	householdIncome	Low	-0.465304	1.09782	30	29	0.680961	0.999452
PWY-5845: superpathway of menaquinol-9 biosynthesis	sex	Male	-0.620886	1.46634	30	24	0.681059	0.999599
PWY0-1261: anhydromuropeptides recycling I	deliveryProcedure	C-section	-0.492326	1.16827	30	29	0.681081	0.990657
PWY-7187: pyrimidine deoxyribonucleotides de novo biosynthesis II	birthWeight	birthWeight	-0.453605	1.07683	30	22	0.681402	0.978407
ANAEROFRUCAT-PWY: homolactic fermentation	householdIncome	High	-0.409427	0.970694	30	30	0.681479	0.999452
THISYN-PWY: superpathway of thiamine diphosphate biosynthesis I	birthWeight	birthWeight	0.241792	0.57204	30	29	0.682	0.978407
TRNA-CHARGING-PWY: tRNA charging	sex	Male	-0.118295	0.28011	30	30	0.682121	0.999599
PWY-5494: pyruvate fermentation to propanoate II (acrylate pathway)	BSID_Group	Low	-0.194213	0.462061	30	6	0.682306	0.994438
MET-SAM-PWY: superpathway of S-adenosyl-L-methionine biosynthesis	sex	Male	0.667482	1.58738	30	29	0.682472	0.999599
ASPASN-PWY: superpathway of L-aspartate and L-asparagine biosynthesis	sex	Male	0.299061	0.711303	30	30	0.682534	0.999599
COLANSYN-PWY: colanic acid building blocks biosynthesis	estimatedGestationalAge	estimatedGestationalAge	-0.387796	0.922697	30	28	0.682545	0.995108
PWY-7389: superpathway of anaerobic energy metabolism (invertebrates)	sex	Male	0.27349	0.659065	30	5	0.682814	0.999599
PWY-6607: guanosine nucleotides degradation I	householdIncome	Low	-0.785205	1.87594	30	30	0.683809	0.999452
PWY-7942: 5-oxo-L-proline metabolism	deliveryProcedure	C-section	-0.719085	1.73038	30	23	0.683896	0.990657
PWY-5686: UMP biosynthesis I	BSID_Group	Low	-0.100862	0.239845	30	30	0.684092	0.994438
BIOTIN-BIOSYNTHESIS-PWY: biotin biosynthesis I	householdIncome	Low	-0.573883	1.37309	30	29	0.684092	0.999452
ECASYN-PWY: enterobacterial common antigen biosynthesis	householdIncome	Low	0.818209	1.96292	30	15	0.684766	0.999452
ANAGLYCOLYSIS-PWY: glycolysis III (from glucose)	sex	Male	0.0954261	0.227496	30	30	0.684771	0.999599
PWY-801: homocysteine and cysteine interconversion	BSID_Group	Low	0.576649	1.38063	30	25	0.684774	0.994438
PWY-5004: superpathway of L-citrulline metabolism	Seq_Depth	Seq_Depth	-0.103941	0.252893	30	4	0.685667	0.931728
GLYOXYLATE-BYPASS: glyoxylate cycle	deliveryProcedure	C-section	-0.68973	1.66214	30	27	0.685938	0.990657
POLYAMINSYN3-PWY: superpathway of polyamine biosynthesis II	sex	Male	0.205423	0.500442	30	7	0.686043	0.999599
KETOGLUCONMET-PWY: ketogluconate metabolism	householdIncome	High	-0.493796	1.18802	30	29	0.68612	0.999452
PWY-7323: superpathway of GDP-mannose-derived O-antigen building blocks biosynthesis	BSID_Group	Low	-0.577744	1.39003	30	29	0.686151	0.994438
PWY-5675: nitrate reduction V (assimilatory)	birthWeight	birthWeight	-0.428237	1.03163	30	28	0.686212	0.978407
PWY-6396: superpathway of 2,3-butanediol biosynthesis	estimatedGestationalAge	estimatedGestationalAge	-0.40687	0.973512	30	13	0.686932	0.995108
PWY-6121: 5-aminoimidazole ribonucleotide biosynthesis I	Seq_Depth	Seq_Depth	0.0296842	0.0725932	30	30	0.687228	0.931728
PWY-6902: chitin degradation II (Vibrio)	birthWeight	birthWeight	-0.475564	1.15228	30	29	0.687827	0.978407
PWY-5180: toluene degradation I (aerobic) (via o-cresol)	householdIncome	High	-0.557909	1.35418	30	9	0.687891	0.999452
PWY-5188: tetrapyrrole biosynthesis I (from glutamate)	householdIncome	Low	-0.689095	1.6703	30	30	0.687927	0.999452
COMPLETE-ARO-PWY: superpathway of aromatic amino acid biosynthesis	birthWeight	birthWeight	-0.0762461	0.184628	30	30	0.687943	0.978407
PWY-5845: superpathway of menaquinol-9 biosynthesis	deliveryProcedure	C-section	0.711564	1.72787	30	24	0.687992	0.990657
PWY-6922: L-N&delta;-acetylornithine biosynthesis	sex	Male	-0.516882	1.26892	30	16	0.688311	0.999599
PWY-6901: superpathway of glucose and xylose degradation	birthWeight	birthWeight	0.209522	0.508716	30	30	0.688447	0.978407
PWY-5747: 2-methylcitrate cycle II	estimatedGestationalAge	estimatedGestationalAge	0.488005	1.18821	30	25	0.689101	0.995108
PWY-7328: superpathway of UDP-glucose-derived O-antigen building blocks biosynthesis	Seq_Depth	Seq_Depth	-0.119386	0.293879	30	30	0.689104	0.931728
GLUDEG-I-PWY: GABA shunt	Seq_Depth	Seq_Depth	0.279043	0.684466	30	23	0.689319	0.931728
PWY-5971: palmitate biosynthesis (type II fatty acid synthase)	estimatedGestationalAge	estimatedGestationalAge	-0.183899	0.448573	30	27	0.689467	0.995108
GLUDEG-I-PWY: GABA shunt	birthWeight	birthWeight	0.681751	1.65107	30	23	0.689568	0.978407
PWY-5347: superpathway of L-methionine biosynthesis (transsulfuration)	sex	Male	0.6558	1.59812	30	29	0.689676	0.999599
PWY-5973: cis-vaccenate biosynthesis	Infant_Age	Infant_Age	-0.0568925	0.139969	30	30	0.689781	0.824047
PWY-5837: 2-carboxy-1,4-naphthoquinol biosynthesis	Seq_Depth	Seq_Depth	-0.148183	0.363561	30	29	0.689788	0.931728
PWY-6328: L-lysine degradation X	Seq_Depth	Seq_Depth	0.176165	0.434813	30	9	0.689892	0.931728
PWY0-166: superpathway of pyrimidine deoxyribonucleotides de novo biosynthesis (E. coli)	estimatedGestationalAge	estimatedGestationalAge	0.358406	0.877335	30	25	0.689957	0.995108
PWY-7315: dTDP-N-acetylthomosamine biosynthesis	birthWeight	birthWeight	-0.446136	1.09341	30	25	0.690511	0.978407
DTDPRHAMSYN-PWY: dTDP-&beta;-L-rhamnose biosynthesis	BSID_Group	Low	0.282264	0.687247	30	30	0.690602	0.994438
THISYN-PWY: superpathway of thiamine diphosphate biosynthesis I	Seq_Depth	Seq_Depth	0.0997271	0.246487	30	29	0.691048	0.931728
PWY-I9: L-cysteine biosynthesis VI (from L-methionine)	Infant_Age	Infant_Age	-0.0695869	0.172449	30	30	0.69107	0.824047
GLYCOGENSYNTH-PWY: glycogen biosynthesis I (from ADP-D-Glucose)	householdIncome	Low	-0.139008	0.340206	30	30	0.691346	0.999452
PWY-5862: superpathway of demethylmenaquinol-9 biosynthesis	sex	Male	-0.591769	1.44876	30	24	0.691577	0.999599
HEXITOLDEGSUPER-PWY: superpathway of hexitol degradation (bacteria)	householdIncome	High	-0.603615	1.48109	30	25	0.691865	0.999452
PWY-5484: glycolysis II (from fructose 6-phosphate)	Seq_Depth	Seq_Depth	0.0785226	0.192626	30	30	0.692056	0.931728
PWY-5840: superpathway of menaquinol-7 biosynthesis	householdIncome	High	0.451885	1.11259	30	27	0.69313	0.999452
PWY0-845: superpathway of pyridoxal 5'-phosphate biosynthesis and salvage	sex	Male	0.372876	0.916616	30	28	0.693556	0.999599
HCAMHPDEG-PWY: 3-phenylpropanoate and 3-(3-hydroxyphenyl)propanoate degradation to 2-hydroxypentadienoate	deliveryProcedure	C-section	-0.914427	2.27791	30	20	0.694012	0.990657
PWY-6690: cinnamate and 3-hydroxycinnamate degradation to 2-hydroxypentadienoate	deliveryProcedure	C-section	-0.914427	2.27791	30	20	0.694012	0.990657
PWY-821: superpathway of sulfur amino acid biosynthesis (Saccharomyces cerevisiae)	estimatedGestationalAge	estimatedGestationalAge	0.364489	0.902105	30	27	0.694253	0.995108
PWY-6387: UDP-N-acetylmuramoyl-pentapeptide biosynthesis I (meso-diaminopimelate containing)	Infant_Age	Infant_Age	-0.0211272	0.0524244	30	30	0.694388	0.824047
GLCMANNANAUT-PWY: superpathway of N-acetylglucosamine, N-acetylmannosamine and N-acetylneuraminate degradation	estimatedGestationalAge	estimatedGestationalAge	-0.285368	0.707965	30	30	0.694557	0.995108
PWY-5910: superpathway of geranylgeranyldiphosphate biosynthesis I (via mevalonate)	householdIncome	Low	-0.911478	2.26168	30	21	0.694562	0.999452
PWY-5855: ubiquinol-7 biosynthesis (early decarboxylation)	sex	Male	-0.631014	1.56623	30	23	0.694575	0.999599
ORNARGDEG-PWY: superpathway of L-arginine and L-ornithine degradation	Seq_Depth	Seq_Depth	-0.254411	0.640093	30	12	0.695543	0.931728
ARGDEG-PWY: superpathway of L-arginine, putrescine, and 4-aminobutanoate degradation	Seq_Depth	Seq_Depth	-0.254411	0.640093	30	12	0.695543	0.931728
PWY-6936: seleno-amino acid biosynthesis (plants)	Seq_Depth	Seq_Depth	-0.0572736	0.143973	30	30	0.695871	0.931728
POLYAMINSYN3-PWY: superpathway of polyamine biosynthesis II	birthWeight	birthWeight	0.151032	0.380552	30	7	0.695882	0.978407
P221-PWY: octane oxidation	Infant_Age	Infant_Age	-0.122731	0.305715	30	14	0.696124	0.824047
PWY-7221: guanosine ribonucleotides de novo biosynthesis	Infant_Age	Infant_Age	-0.0249196	0.0625229	30	30	0.69624	0.824047
PWY-8004: Entner-Doudoroff pathway I	Infant_Age	Infant_Age	0.0721026	0.180694	30	30	0.696422	0.824047
GLYCOLYSIS: glycolysis I (from glucose 6-phosphate)	birthWeight	birthWeight	0.278518	0.695969	30	30	0.696682	0.978407
RHAMCAT-PWY: L-rhamnose degradation I	Infant_Age	Infant_Age	0.0554661	0.138052	30	30	0.696966	0.824047
LIPA-CORESYN-PWY: lipid A-core biosynthesis (E. coli K-12)	sex	Male	0.768572	1.92082	30	17	0.696974	0.999599
PWY-5345: superpathway of L-methionine biosynthesis (by sulfhydrylation)	birthWeight	birthWeight	-0.262692	0.65727	30	28	0.69724	0.978407
PWY-7013: (S)-propane-1,2-diol degradation	BSID_Group	Low	0.626264	1.57055	30	23	0.697249	0.994438
PRPP-PWY: superpathway of histidine, purine, and pyrimidine biosynthesis	Seq_Depth	Seq_Depth	-0.106684	0.267381	30	22	0.697263	0.931728
PWY-7184: pyrimidine deoxyribonucleotides de novo biosynthesis I	birthWeight	birthWeight	0.361753	0.908712	30	29	0.697781	0.978407
PWY-6293: superpathway of L-cysteine biosynthesis (fungi)	BSID_Group	Low	0.540469	1.35645	30	25	0.698497	0.994438
PWY-6386: UDP-N-acetylmuramoyl-pentapeptide biosynthesis II (lysine-containing)	Infant_Age	Infant_Age	-0.0208977	0.0527076	30	30	0.699005	0.824047
PWY-5189: tetrapyrrole biosynthesis II (from glycine)	deliveryProcedure	C-section	0.713512	1.80527	30	29	0.699064	0.990657
PWY-5154: L-arginine biosynthesis III (via N-acetyl-L-citrulline)	deliveryProcedure	C-section	-0.38879	0.984675	30	30	0.699094	0.990657
POLYAMSYN-PWY: superpathway of polyamine biosynthesis I	householdIncome	High	-0.502239	1.26173	30	28	0.699164	0.999452
PYRIDNUCSAL-PWY: NAD salvage pathway I (PNC VI cycle)	deliveryProcedure	C-section	0.279727	0.71035	30	30	0.699561	0.990657
PWY-7282: 4-amino-2-methyl-5-diphosphomethylpyrimidine biosynthesis II	deliveryProcedure	C-section	0.337044	0.8541	30	29	0.699685	0.990657
PWY-7761: NAD salvage pathway II (PNC IV cycle)	sex	Male	0.258751	0.654567	30	30	0.699695	0.999599
PWY-5723: Rubisco shunt	everBreastfed	No	-1.24238	3.137	30	27	0.699832	0.910826
PWY-5981: CDP-diacylglycerol biosynthesis III	sex	Male	0.371273	0.944088	30	30	0.700596	0.999599
PWY-6572: chondroitin sulfate degradation I (bacterial)	BSID_Group	Low	-0.269744	0.683817	30	5	0.700702	0.994438
P122-PWY: heterolactic fermentation	birthWeight	birthWeight	-0.428823	1.08975	30	23	0.701018	0.978407
P42-PWY: incomplete reductive TCA cycle	birthWeight	birthWeight	-0.436361	1.10896	30	24	0.701107	0.978407
PWY-6595: superpathway of guanosine nucleotides degradation (plants)	BSID_Group	Low	0.502075	1.27314	30	30	0.701214	0.994438
PWY-6606: guanosine nucleotides degradation II	Seq_Depth	Seq_Depth	-0.10458	0.266141	30	30	0.701527	0.931728
PWY-6531: mannitol cycle	deliveryProcedure	C-section	0.500931	1.27681	30	28	0.701631	0.990657
PWY-6992: 1,5-anhydrofructose degradation	sex	Male	0.647239	1.64744	30	15	0.701737	0.999599
NAGLIPASYN-PWY: lipid IVA biosynthesis (E. coli)	BSID_Group	Low	-0.379808	0.961866	30	28	0.701887	0.994438
PWY-8073: lipid IVA biosynthesis (P. putida)	BSID_Group	Low	-0.379808	0.961866	30	28	0.701887	0.994438
FASYN-INITIAL-PWY: superpathway of fatty acid biosynthesis initiation (E. coli)	householdIncome	Low	-0.241431	0.616751	30	30	0.702533	0.999452
PWY-5189: tetrapyrrole biosynthesis II (from glycine)	sex	Male	0.592647	1.51218	30	29	0.702636	0.999599
PWY-7111: pyruvate fermentation to isobutanol (engineered)	Seq_Depth	Seq_Depth	-0.0249448	0.0642882	30	30	0.702997	0.931728
PWY-7409: phospholipid remodeling (phosphatidylethanolamine, yeast)	BSID_Group	Low	0.483187	1.23817	30	15	0.703106	0.994438
PWY-6902: chitin degradation II (Vibrio)	householdIncome	High	-0.579049	1.48235	30	29	0.703972	0.999452
PPGPPMET-PWY: ppGpp metabolism	householdIncome	High	0.596341	1.5198	30	28	0.704527	0.999452
PWY0-1298: superpathway of pyrimidine deoxyribonucleosides degradation	Infant_Age	Infant_Age	-0.0810846	0.208512	30	30	0.704801	0.82845
PWY-5138: fatty acid &beta;-oxidation IV (unsaturated, even number)	BSID_Group	Low	-0.505734	1.30221	30	26	0.705199	0.994438
PWY-7234: inosine-5'-phosphate biosynthesis III	Seq_Depth	Seq_Depth	-0.111637	0.289898	30	30	0.705202	0.931728
PWY-6588: pyruvate fermentation to acetone	householdIncome	Low	0.771741	1.98594	30	25	0.705363	0.999452
PWY-6892: thiazole component of thiamine diphosphate biosynthesis I	sex	Male	-0.468124	1.20343	30	29	0.705544	0.999599
PWY-6518: bile acids epimerization	sex	Male	-0.268424	0.692996	30	9	0.705675	0.999599
PWY66-367: ketogenesis	householdIncome	High	-0.253972	0.662955	30	6	0.705904	0.999452
P461-PWY: hexitol fermentation to lactate, formate, ethanol and acetate	householdIncome	Low	0.401301	1.03886	30	30	0.706457	0.999452
ANAGLYCOLYSIS-PWY: glycolysis III (from glucose)	Seq_Depth	Seq_Depth	0.0342877	0.0897106	30	30	0.706637	0.931728
PWY-6572: chondroitin sulfate degradation I (bacterial)	householdIncome	High	-0.256094	0.663001	30	5	0.706817	0.999452
PWY-7117: C4 photosynthetic carbon assimilation cycle, PEPCK type	Seq_Depth	Seq_Depth	-0.062419	0.161855	30	30	0.706855	0.931728
PWY-5840: superpathway of menaquinol-7 biosynthesis	birthWeight	birthWeight	-0.334257	0.867643	30	27	0.707635	0.978407
PRPP-PWY: superpathway of histidine, purine, and pyrimidine biosynthesis	birthWeight	birthWeight	-0.355423	0.925164	30	22	0.708072	0.978407
HOMOSER-METSYN-PWY: L-methionine biosynthesis I	everBreastfed	No	-1.25533	3.26312	30	29	0.708168	0.910826
PWY-7237: myo-, chiro- and scyllo-inositol degradation	householdIncome	High	-0.421567	1.09627	30	25	0.708247	0.999452
METSYN-PWY: superpathway of L-homoserine and L-methionine biosynthesis	sex	Male	0.623574	1.62268	30	29	0.708333	0.999599
GLYCOCAT-PWY: glycogen degradation I	everBreastfed	No	0.586845	1.52922	30	30	0.708845	0.910826
PWY-6562: norspermidine biosynthesis	deliveryProcedure	C-section	-0.240862	0.637322	30	4	0.709673	0.990657
PWY-7187: pyrimidine deoxyribonucleotides de novo biosynthesis II	householdIncome	Low	0.787183	2.06394	30	22	0.709914	0.999452
PWY-5845: superpathway of menaquinol-9 biosynthesis	estimatedGestationalAge	estimatedGestationalAge	0.381628	0.998587	30	24	0.71014	0.995108
FAO-PWY: fatty acid &beta;-oxidation I (generic)	householdIncome	Low	0.752313	1.97747	30	26	0.710798	0.999452
PWY-5971: palmitate biosynthesis (type II fatty acid synthase)	householdIncome	Low	0.360408	0.950122	30	27	0.710986	0.999452
ANAEROFRUCAT-PWY: homolactic fermentation	birthWeight	birthWeight	0.28426	0.747617	30	30	0.711023	0.978407
PWY4FS-7: phosphatidylglycerol biosynthesis I (plastidic)	birthWeight	birthWeight	-0.148795	0.391071	30	30	0.711274	0.978407
PWY0-1277: 3-phenylpropanoate and 3-(3-hydroxyphenyl)propanoate degradation	householdIncome	Low	-1.03278	2.72757	30	20	0.711406	0.999452
ORNARGDEG-PWY: superpathway of L-arginine and L-ornithine degradation	estimatedGestationalAge	estimatedGestationalAge	-0.423279	1.11536	30	12	0.711469	0.995108
ARGDEG-PWY: superpathway of L-arginine, putrescine, and 4-aminobutanoate degradation	estimatedGestationalAge	estimatedGestationalAge	-0.423279	1.11536	30	12	0.711469	0.995108
ARG+POLYAMINE-SYN: superpathway of arginine and polyamine biosynthesis	everBreastfed	No	-0.889839	2.34116	30	28	0.71192	0.910826
PWY-6936: seleno-amino acid biosynthesis (plants)	householdIncome	Low	0.192464	0.509178	30	30	0.711953	0.999452
HEME-BIOSYNTHESIS-II-1: heme b biosynthesis V (aerobic)	estimatedGestationalAge	estimatedGestationalAge	0.38261	1.00964	30	27	0.712051	0.995108
PWY-7616: methanol oxidation to carbon dioxide	sex	Male	0.144605	0.385961	30	7	0.712061	0.999599
PWY-6163: chorismate biosynthesis from 3-dehydroquinate	Infant_Age	Infant_Age	0.0192421	0.0508765	30	30	0.712134	0.833732
P161-PWY: acetylene degradation (anaerobic)	deliveryProcedure	C-section	0.519932	1.3773	30	29	0.712293	0.990657
PWY-6607: guanosine nucleotides degradation I	deliveryProcedure	C-section	0.584891	1.55191	30	30	0.712712	0.990657
THREOCAT-PWY: superpathway of L-threonine metabolism	Seq_Depth	Seq_Depth	0.163796	0.436619	30	10	0.712789	0.931728
PWY-5347: superpathway of L-methionine biosynthesis (transsulfuration)	householdIncome	High	-0.58113	1.53668	30	29	0.712888	0.999452
PWY-5989: stearate biosynthesis II (bacteria and plants)	Seq_Depth	Seq_Depth	-0.080586	0.213162	30	30	0.712934	0.931728
MET-SAM-PWY: superpathway of S-adenosyl-L-methionine biosynthesis	householdIncome	High	-0.576078	1.52649	30	29	0.713442	0.999452
PWY-7389: superpathway of anaerobic energy metabolism (invertebrates)	Infant_Age	Infant_Age	-0.097373	0.261212	30	5	0.713443	0.833732
PWY-7434: terminal O-glycans residues modification (via type 2 precursor disaccharide)	birthWeight	birthWeight	-0.275878	0.730224	30	6	0.713493	0.978407
PWY4FS-8: phosphatidylglycerol biosynthesis II (non-plastidic)	birthWeight	birthWeight	-0.148475	0.393459	30	30	0.713523	0.978407
PWY-922: mevalonate pathway I (eukaryotes and bacteria)	sex	Male	0.670666	1.78107	30	21	0.713872	0.999599
PENTOSE-P-PWY: pentose phosphate pathway	deliveryProcedure	C-section	0.108975	0.293457	30	30	0.714487	0.990657
ANAGLYCOLYSIS-PWY: glycolysis III (from glucose)	deliveryProcedure	C-section	0.1079	0.288863	30	30	0.714687	0.990657
PWY-8073: lipid IVA biosynthesis (P. putida)	estimatedGestationalAge	estimatedGestationalAge	-0.248593	0.661359	30	28	0.714876	0.995108
NAGLIPASYN-PWY: lipid IVA biosynthesis (E. coli)	estimatedGestationalAge	estimatedGestationalAge	-0.248593	0.661359	30	28	0.714876	0.995108
ARO-PWY: chorismate biosynthesis I	BSID_Group	Low	-0.0811033	0.21707	30	30	0.716264	0.994438
PWY-5855: ubiquinol-7 biosynthesis (early decarboxylation)	householdIncome	High	-0.562757	1.50951	30	23	0.716317	0.999452
COA-PWY-1: superpathway of coenzyme A biosynthesis III (mammals)	sex	Male	0.128427	0.348824	30	30	0.716814	0.999599
KDO-NAGLIPASYN-PWY: superpathway of (Kdo)2-lipid A biosynthesis	householdIncome	Low	0.970672	2.61155	30	22	0.71704	0.999452
NONMEVIPP-PWY: methylerythritol phosphate pathway I	Infant_Age	Infant_Age	-0.0283229	0.0764692	30	30	0.717104	0.834406
PWY-6606: guanosine nucleotides degradation II	BSID_Group	Low	-0.423304	1.13749	30	30	0.717164	0.994438
PWY-7434: terminal O-glycans residues modification (via type 2 precursor disaccharide)	Infant_Age	Infant_Age	-0.0697488	0.18773	30	6	0.71817	0.834406
PWY-3841: folate transformations II (plants)	householdIncome	Low	0.158391	0.427517	30	30	0.718311	0.999452
PWY0-41: allantoin degradation IV (anaerobic)	householdIncome	Low	0.738022	2.00169	30	19	0.718701	0.999452
PWY-6920: 6-gingerol analog biosynthesis (engineered)	estimatedGestationalAge	estimatedGestationalAge	0.086383	0.234039	30	4	0.719143	0.995108
GLUCARDEG-PWY: D-glucarate degradation I	birthWeight	birthWeight	-0.406422	1.10021	30	28	0.719441	0.978407
HEMESYN2-PWY: heme b biosynthesis II (oxygen-independent)	estimatedGestationalAge	estimatedGestationalAge	-0.30695	0.8327	30	29	0.719566	0.995108
PWY-7389: superpathway of anaerobic energy metabolism (invertebrates)	Seq_Depth	Seq_Depth	0.10389	0.285211	30	5	0.719689	0.931728
GLUDEG-I-PWY: GABA shunt	estimatedGestationalAge	estimatedGestationalAge	-0.557145	1.50547	30	23	0.719998	0.995108
PWY-6595: superpathway of guanosine nucleotides degradation (plants)	everBreastfed	No	-0.912716	2.47615	30	30	0.720005	0.910826
PWY0-1241: ADP-L-glycero-&beta;-D-manno-heptose biosynthesis	BSID_Group	Low	0.344208	0.946715	30	27	0.720185	0.994438
PWY-6121: 5-aminoimidazole ribonucleotide biosynthesis I	birthWeight	birthWeight	-0.0521233	0.140894	30	30	0.720319	0.978407
PWY-5840: superpathway of menaquinol-7 biosynthesis	householdIncome	Low	0.611111	1.66378	30	27	0.720508	0.999452
REDCITCYC: TCA cycle VI (Helicobacter)	BSID_Group	Low	0.574787	1.56949	30	16	0.721114	0.994438
PWY-5989: stearate biosynthesis II (bacteria and plants)	deliveryProcedure	C-section	0.463922	1.26857	30	30	0.721143	0.990657
CALVIN-PWY: Calvin-Benson-Bassham cycle	householdIncome	High	-0.162509	0.443652	30	30	0.721305	0.999452
PWY4LZ-257: superpathway of fermentation (Chlamydomonas reinhardtii)	deliveryProcedure	C-section	0.484846	1.32737	30	28	0.72132	0.990657
PWY-7761: NAD salvage pathway II (PNC IV cycle)	Infant_Age	Infant_Age	0.0732798	0.201898	30	30	0.721511	0.834733
PWY-7197: pyrimidine deoxyribonucleotide phosphorylation	Seq_Depth	Seq_Depth	-0.0973128	0.269001	30	30	0.721532	0.931728
PWY0-1277: 3-phenylpropanoate and 3-(3-hydroxyphenyl)propanoate degradation	everBreastfed	No	1.3293	3.64039	30	20	0.721958	0.910826
METSYN-PWY: superpathway of L-homoserine and L-methionine biosynthesis	everBreastfed	No	-1.15124	3.14957	30	29	0.721995	0.910826
PWY-5723: Rubisco shunt	deliveryProcedure	C-section	0.675183	1.85186	30	27	0.722082	0.990657
ANAEROFRUCAT-PWY: homolactic fermentation	sex	Male	0.366353	1.00505	30	30	0.722463	0.999599
PWY-5005: biotin biosynthesis II	Infant_Age	Infant_Age	-0.142611	0.395205	30	21	0.722605	0.834733
PWY-5030: L-histidine degradation III	estimatedGestationalAge	estimatedGestationalAge	-0.381179	1.04889	30	18	0.722658	0.995108
PWY-702: L-methionine biosynthesis II	householdIncome	High	0.148831	0.393649	30	30	0.722775	0.999452
GLYCOL-GLYOXDEG-PWY: superpathway of glycol metabolism and degradation	householdIncome	High	0.351021	0.940295	30	27	0.723096	0.999452
LACTOSECAT-PWY: lactose and galactose degradation I	Seq_Depth	Seq_Depth	0.12326	0.342648	30	30	0.723187	0.931728
PWY3O-4107: NAD salvage pathway V (PNC V cycle)	birthWeight	birthWeight	-0.23	0.625656	30	30	0.72321	0.978407
PWY0-1319: CDP-diacylglycerol biosynthesis II	householdIncome	Low	-0.346512	0.956771	30	30	0.724508	0.999452
ARO-PWY: chorismate biosynthesis I	deliveryProcedure	C-section	0.0939861	0.260755	30	30	0.724518	0.990657
PWY0-1479: tRNA processing	sex	Male	-0.218305	0.6017	30	30	0.724596	0.999599
PWY-6731: starch degradation III	BSID_Group	Low	0.562348	1.55724	30	30	0.724861	0.994438
PWY3O-4107: NAD salvage pathway V (PNC V cycle)	BSID_Group	Low	-0.301478	0.82004	30	30	0.725103	0.994438
PWY-5675: nitrate reduction V (assimilatory)	everBreastfed	No	-0.965869	2.67215	30	28	0.725136	0.910826
P441-PWY: superpathway of N-acetylneuraminate degradation	householdIncome	Low	-0.59274	1.64267	30	30	0.72522	0.999452
ORNDEG-PWY: superpathway of ornithine degradation	everBreastfed	No	-0.923319	2.5525	30	29	0.725331	0.910826
PWY-7446: sulfoquinovose degradation I	everBreastfed	No	-0.824242	2.28266	30	12	0.725808	0.910826
PWY-6690: cinnamate and 3-hydroxycinnamate degradation to 2-hydroxypentadienoate	sex	Male	0.66356	1.84756	30	20	0.726017	0.999599
HCAMHPDEG-PWY: 3-phenylpropanoate and 3-(3-hydroxyphenyl)propanoate degradation to 2-hydroxypentadienoate	sex	Male	0.66356	1.84756	30	20	0.726017	0.999599
GLYCOLYSIS: glycolysis I (from glucose 6-phosphate)	householdIncome	High	-0.324412	0.903513	30	30	0.726497	0.999452
PWY-5667: CDP-diacylglycerol biosynthesis I	householdIncome	Low	-0.346226	0.963638	30	30	0.726597	0.999452
PWY-622: starch biosynthesis	Seq_Depth	Seq_Depth	0.0380403	0.106759	30	30	0.726617	0.931728
PWY-5855: ubiquinol-7 biosynthesis (early decarboxylation)	BSID_Group	Low	-0.558686	1.56022	30	23	0.726789	0.994438
PWY-6628: superpathway of L-phenylalanine biosynthesis	sex	Male	0.153245	0.427021	30	30	0.726869	0.999599
COMPLETE-ARO-PWY: superpathway of aromatic amino acid biosynthesis	deliveryProcedure	C-section	0.105175	0.294869	30	30	0.727339	0.990657
PWY-7874: L-threonate degradation	birthWeight	birthWeight	-0.379261	1.06159	30	19	0.727406	0.978407
SULFATE-CYS-PWY: superpathway of sulfate assimilation and cysteine biosynthesis	householdIncome	High	-0.324378	0.905714	30	28	0.72752	0.999452
PWY4FS-7: phosphatidylglycerol biosynthesis I (plastidic)	householdIncome	Low	-0.268634	0.751081	30	30	0.727569	0.999452
PWY-3001: superpathway of L-isoleucine biosynthesis I	householdIncome	High	-0.0856611	0.239434	30	30	0.727622	0.999452
PWY-7228: superpathway of guanosine nucleotides de novo biosynthesis I	Seq_Depth	Seq_Depth	-0.0852879	0.241363	30	30	0.727724	0.931728
MET-SAM-PWY: superpathway of S-adenosyl-L-methionine biosynthesis	everBreastfed	No	-1.10123	3.0812	30	29	0.72787	0.910826
PWY-7222: guanosine deoxyribonucleotides de novo biosynthesis II	Seq_Depth	Seq_Depth	-0.0958444	0.271494	30	30	0.727958	0.931728
PWY-7220: adenosine deoxyribonucleotides de novo biosynthesis II	Seq_Depth	Seq_Depth	-0.0958444	0.271494	30	30	0.727958	0.931728
PWY-5347: superpathway of L-methionine biosynthesis (transsulfuration)	everBreastfed	No	-1.10706	3.10184	30	29	0.728245	0.910826
PWY0-1261: anhydromuropeptides recycling I	householdIncome	High	-0.347683	0.974435	30	29	0.728247	0.999452
GALACTUROCAT-PWY: D-galacturonate degradation I	Infant_Age	Infant_Age	-0.0550354	0.154526	30	29	0.728411	0.839029
PWY-6629: superpathway of L-tryptophan biosynthesis	Seq_Depth	Seq_Depth	0.0596488	0.169135	30	30	0.728582	0.931728
PWY-5941: glycogen degradation II	Seq_Depth	Seq_Depth	-0.0290158	0.082471	30	30	0.728894	0.931728
PWY-6125: superpathway of guanosine nucleotides de novo biosynthesis II	Seq_Depth	Seq_Depth	-0.0888331	0.252545	30	30	0.728905	0.931728
FERMENTATION-PWY: mixed acid fermentation	everBreastfed	No	-0.970694	2.71981	30	29	0.728918	0.910826
POLYAMSYN-PWY: superpathway of polyamine biosynthesis I	sex	Male	0.467141	1.31084	30	28	0.729001	0.999599
PWY4FS-8: phosphatidylglycerol biosynthesis II (non-plastidic)	householdIncome	Low	-0.268672	0.755637	30	30	0.729104	0.999452
PWY-5971: palmitate biosynthesis (type II fatty acid synthase)	everBreastfed	No	-0.443242	1.2438	30	27	0.729144	0.910826
ARGININE-SYN4-PWY: L-ornithine biosynthesis II	householdIncome	High	-0.533984	1.50251	30	29	0.729418	0.999452
PWY0-1277: 3-phenylpropanoate and 3-(3-hydroxyphenyl)propanoate degradation	sex	Male	0.667511	1.88631	30	20	0.729838	0.999599
PWY-241: C4 photosynthetic carbon assimilation cycle, NADP-ME type	estimatedGestationalAge	estimatedGestationalAge	-0.309378	0.872113	30	30	0.72985	0.995108
PWY-821: superpathway of sulfur amino acid biosynthesis (Saccharomyces cerevisiae)	everBreastfed	No	-0.913507	2.57577	30	27	0.730149	0.910826
PWY-6163: chorismate biosynthesis from 3-dehydroquinate	deliveryProcedure	C-section	0.0955947	0.271001	30	30	0.730155	0.990657
PWY-6471: peptidoglycan biosynthesis IV (Enterococcus faecium)	everBreastfed	No	-0.538866	1.51054	30	9	0.730419	0.910826
PWY0-1586: peptidoglycan maturation (meso-diaminopimelate containing)	BSID_Group	Low	-0.259781	0.735097	30	30	0.730433	0.994438
PWY-8086: (S)-lactate fermentation to propanoate, acetate and hydrogen	deliveryProcedure	C-section	-0.60305	1.72497	30	7	0.730484	0.990657
PWY-5103: L-isoleucine biosynthesis III	birthWeight	birthWeight	-0.0512296	0.14474	30	30	0.730749	0.978407
ANAEROFRUCAT-PWY: homolactic fermentation	deliveryProcedure	C-section	0.40643	1.15329	30	30	0.730882	0.990657
PWY-7389: superpathway of anaerobic energy metabolism (invertebrates)	estimatedGestationalAge	estimatedGestationalAge	0.160099	0.45881	30	5	0.730969	0.995108
PWY-7874: L-threonate degradation	estimatedGestationalAge	estimatedGestationalAge	0.341393	0.969036	30	19	0.730971	0.995108
FASYN-INITIAL-PWY: superpathway of fatty acid biosynthesis initiation (E. coli)	BSID_Group	Low	-0.147658	0.416754	30	30	0.731165	0.994438
PWY-7434: terminal O-glycans residues modification (via type 2 precursor disaccharide)	everBreastfed	No	0.670196	1.89744	30	6	0.731596	0.910826
PWY-6147: 6-hydroxymethyl-dihydropterin diphosphate biosynthesis I	householdIncome	Low	-0.56137	1.59642	30	30	0.731637	0.999452
POLYAMINSYN3-PWY: superpathway of polyamine biosynthesis II	everBreastfed	No	-0.32431	0.932531	30	7	0.731833	0.910826
TCA-GLYOX-BYPASS: superpathway of glyoxylate bypass and TCA	estimatedGestationalAge	estimatedGestationalAge	0.378324	1.0753	30	27	0.731935	0.995108
PWY-6123: inosine-5'-phosphate biosynthesis I	BSID_Group	Low	0.197668	0.558319	30	30	0.73222	0.994438
PWY-821: superpathway of sulfur amino acid biosynthesis (Saccharomyces cerevisiae)	birthWeight	birthWeight	-0.347879	0.990382	30	27	0.732367	0.978407
PWY-6595: superpathway of guanosine nucleotides degradation (plants)	sex	Male	0.448078	1.27543	30	30	0.73244	0.999599
PWY-7392: taxadiene biosynthesis (engineered)	BSID_Group	Low	0.334022	0.954868	30	30	0.732755	0.994438
PWY-5918: superpathway of heme b biosynthesis from glutamate	birthWeight	birthWeight	-0.391478	1.11802	30	28	0.733067	0.978407
PWY-7198: pyrimidine deoxyribonucleotides de novo biosynthesis IV	Infant_Age	Infant_Age	0.0644949	0.186147	30	30	0.733414	0.841784
NAD-BIOSYNTHESIS-II: NAD salvage pathway III (to nicotinamide riboside)	householdIncome	Low	0.570901	1.6432	30	27	0.733554	0.999452
ARGSYN-PWY: L-arginine biosynthesis I (via L-ornithine)	BSID_Group	Low	-0.0943508	0.270457	30	30	0.733987	0.994438
METSYN-PWY: superpathway of L-homoserine and L-methionine biosynthesis	householdIncome	High	-0.544176	1.56034	30	29	0.734217	0.999452
GLYCOLYSIS: glycolysis I (from glucose 6-phosphate)	sex	Male	0.325893	0.935551	30	30	0.734232	0.999599
PWY-6318: L-phenylalanine degradation IV (mammalian, via side chain)	Seq_Depth	Seq_Depth	0.105582	0.306684	30	6	0.73448	0.931728
P124-PWY: Bifidobacterium shunt	deliveryProcedure	C-section	-0.227033	0.65458	30	30	0.734602	0.990657
PWY-6901: superpathway of glucose and xylose degradation	deliveryProcedure	C-section	-0.276869	0.798051	30	30	0.734617	0.990657
PWY0-1221: putrescine degradation II	Seq_Depth	Seq_Depth	-0.222624	0.647298	30	13	0.734771	0.931728
PWY-2942: L-lysine biosynthesis III	estimatedGestationalAge	estimatedGestationalAge	-0.251456	0.720496	30	29	0.734772	0.995108
GLCMANNANAUT-PWY: superpathway of N-acetylglucosamine, N-acetylmannosamine and N-acetylneuraminate degradation	householdIncome	Low	-0.518095	1.49083	30	30	0.734777	0.999452
TRPSYN-PWY: L-tryptophan biosynthesis	Seq_Depth	Seq_Depth	0.0857639	0.249599	30	30	0.734961	0.931728
GALACT-GLUCUROCAT-PWY: superpathway of hexuronide and hexuronate degradation	householdIncome	Low	-0.444708	1.28123	30	27	0.735327	0.999452
PWY0-461: L-lysine degradation I	deliveryProcedure	C-section	0.773371	2.24673	30	20	0.735383	0.990657
PWY-5415: catechol degradation I (meta-cleavage pathway)	birthWeight	birthWeight	-0.341473	0.988541	30	11	0.735586	0.978407
FUCCAT-PWY: fucose degradation	Infant_Age	Infant_Age	0.0785885	0.225839	30	29	0.735692	0.841784
ARGDEG-PWY: superpathway of L-arginine, putrescine, and 4-aminobutanoate degradation	householdIncome	Low	-0.816448	2.36863	30	12	0.736223	0.999452
ORNARGDEG-PWY: superpathway of L-arginine and L-ornithine degradation	householdIncome	Low	-0.816448	2.36863	30	12	0.736223	0.999452
KETOGLUCONMET-PWY: ketogluconate metabolism	sex	Male	0.431369	1.24848	30	29	0.736258	0.999599
PWY-8086: (S)-lactate fermentation to propanoate, acetate and hydrogen	householdIncome	Low	-0.65935	1.92971	30	7	0.736339	0.999452
PWY-6690: cinnamate and 3-hydroxycinnamate degradation to 2-hydroxypentadienoate	householdIncome	Low	-0.921231	2.67944	30	20	0.736744	0.999452
HCAMHPDEG-PWY: 3-phenylpropanoate and 3-(3-hydroxyphenyl)propanoate degradation to 2-hydroxypentadienoate	householdIncome	Low	-0.921231	2.67944	30	20	0.736744	0.999452
PWY-7242: D-fructuronate degradation	deliveryProcedure	C-section	-0.429121	1.24851	30	30	0.737036	0.990657
PWY-6527: stachyose degradation	Infant_Age	Infant_Age	-0.0407923	0.119355	30	30	0.737084	0.841784
ALLANTOINDEG-PWY: superpathway of allantoin degradation in yeast	everBreastfed	No	1.24318	3.61131	30	13	0.737087	0.914534
COLANSYN-PWY: colanic acid building blocks biosynthesis	Seq_Depth	Seq_Depth	0.0959741	0.278444	30	28	0.737097	0.931728
PWY0-1586: peptidoglycan maturation (meso-diaminopimelate containing)	householdIncome	High	0.243572	0.706938	30	30	0.737138	0.999452
PWY-7805: (aminomethyl)phosphonate degradation	householdIncome	Low	0.490035	1.42215	30	9	0.737162	0.999452
PWY-6545: pyrimidine deoxyribonucleotides de novo biosynthesis III	deliveryProcedure	C-section	-0.429822	1.25487	30	29	0.737278	0.990657
PWY-8190: L-glutamate degradation XI (reductive Stickland reaction)	Seq_Depth	Seq_Depth	0.0704061	0.207053	30	4	0.737558	0.931728
FUCCAT-PWY: fucose degradation	householdIncome	Low	-0.736981	2.14363	30	29	0.737798	0.999452
GLYCOLYSIS: glycolysis I (from glucose 6-phosphate)	deliveryProcedure	C-section	0.367952	1.07395	30	30	0.738039	0.990657
PWY0-1319: CDP-diacylglycerol biosynthesis II	sex	Male	-0.227675	0.660969	30	30	0.738053	0.999599
FUCCAT-PWY: fucose degradation	birthWeight	birthWeight	0.383923	1.11807	30	29	0.738076	0.978407
GLYCOGENSYNTH-PWY: glycogen biosynthesis I (from ADP-D-Glucose)	Seq_Depth	Seq_Depth	0.0284274	0.084041	30	30	0.738973	0.931728
PWY-5667: CDP-diacylglycerol biosynthesis I	sex	Male	-0.228432	0.665697	30	30	0.739009	0.999599
PHOSLIPSYN-PWY: superpathway of phospholipid biosynthesis I (bacteria)	sex	Male	-0.351725	1.02979	30	30	0.739235	0.999599
PWY-6396: superpathway of 2,3-butanediol biosynthesis	Seq_Depth	Seq_Depth	0.198771	0.587483	30	13	0.739566	0.931728
PWY66-409: superpathway of purine nucleotide salvage	sex	Male	0.248038	0.725553	30	30	0.739691	0.999599
P124-PWY: Bifidobacterium shunt	birthWeight	birthWeight	0.130026	0.376533	30	30	0.740206	0.978407
ECASYN-PWY: enterobacterial common antigen biosynthesis	deliveryProcedure	C-section	-0.564148	1.66635	30	15	0.740267	0.990657
HISTSYN-PWY: L-histidine biosynthesis	Seq_Depth	Seq_Depth	-0.0369944	0.109614	30	30	0.740392	0.931728
ARGSYN-PWY: L-arginine biosynthesis I (via L-ornithine)	Seq_Depth	Seq_Depth	-0.0240684	0.0711508	30	30	0.740506	0.931728
PWY-7345: superpathway of anaerobic sucrose degradation	deliveryProcedure	C-section	0.485734	1.43409	30	29	0.740826	0.990657
PWY-5136: fatty acid &beta;-oxidation II (plant peroxisome)	householdIncome	Low	-0.700921	2.06402	30	28	0.741084	0.999452
PWY-922: mevalonate pathway I (eukaryotes and bacteria)	birthWeight	birthWeight	0.451608	1.33271	30	21	0.741089	0.978407
THISYN-PWY: superpathway of thiamine diphosphate biosynthesis I	BSID_Group	Low	0.25971	0.76242	30	29	0.741092	0.994438
P562-PWY: myo-inositol degradation I	householdIncome	Low	-0.165015	0.488061	30	6	0.741316	0.999452
PWY-5994: palmitate biosynthesis (type I fatty acid synthase)	householdIncome	High	-0.539171	1.59348	30	21	0.74143	0.999452
LIPA-CORESYN-PWY: lipid A-core biosynthesis (E. coli K-12)	householdIncome	Low	0.933894	2.76667	30	17	0.741905	0.999452
PWY-6317: D-galactose degradation I (Leloir pathway)	sex	Male	-0.102621	0.303363	30	30	0.741913	0.999599
UDPNAGSYN-PWY: UDP-N-acetyl-D-glucosamine biosynthesis I	householdIncome	High	0.0704349	0.207641	30	30	0.74203	0.999452
PWY-6353: purine nucleotides degradation II (aerobic)	estimatedGestationalAge	estimatedGestationalAge	-0.221703	0.658114	30	30	0.742703	0.995108
PWY-7269: mitochondrial NADPH production (yeast)	householdIncome	High	0.418767	1.24501	30	14	0.742978	0.999452
PWY-7094: fatty acid salvage	BSID_Group	Low	-0.619892	1.84851	30	26	0.74382	0.994438
PWY-5138: fatty acid &beta;-oxidation IV (unsaturated, even number)	deliveryProcedure	C-section	-0.507479	1.51705	30	26	0.743845	0.990657
PWY0-1297: superpathway of purine deoxyribonucleosides degradation	deliveryProcedure	C-section	0.283687	0.852188	30	30	0.744325	0.990657
THREOCAT-PWY: superpathway of L-threonine metabolism	estimatedGestationalAge	estimatedGestationalAge	-0.237258	0.706916	30	10	0.744452	0.995108
ARGININE-SYN4-PWY: L-ornithine biosynthesis II	householdIncome	Low	0.744485	2.22711	30	29	0.744634	0.999452
PWY-7315: dTDP-N-acetylthomosamine biosynthesis	householdIncome	Low	0.699213	2.09908	30	25	0.744741	0.999452
PWY0-1477: ethanolamine utilization	estimatedGestationalAge	estimatedGestationalAge	-0.264977	0.79359	30	29	0.745024	0.995108
PWY-8004: Entner-Doudoroff pathway I	sex	Male	-0.224512	0.67167	30	30	0.745145	0.999599
PWY-7356: thiamine diphosphate salvage IV (yeast)	householdIncome	High	-0.189219	0.566574	30	30	0.745344	0.999452
PWY-6151: S-adenosyl-L-methionine salvage I	Seq_Depth	Seq_Depth	-0.0277722	0.0840513	30	30	0.745701	0.931728
GLUCUROCAT-PWY: superpathway of &beta;-D-glucuronosides degradation	Seq_Depth	Seq_Depth	0.0863211	0.262169	30	29	0.745748	0.931728
PYRIDNUCSAL-PWY: NAD salvage pathway I (PNC VI cycle)	householdIncome	High	-0.168071	0.498773	30	30	0.745751	0.999452
PWY-5989: stearate biosynthesis II (bacteria and plants)	householdIncome	Low	-0.521252	1.57226	30	30	0.746519	0.999452
PWY-6690: cinnamate and 3-hydroxycinnamate degradation to 2-hydroxypentadienoate	everBreastfed	No	1.17843	3.55783	30	20	0.746836	0.916776
HCAMHPDEG-PWY: 3-phenylpropanoate and 3-(3-hydroxyphenyl)propanoate degradation to 2-hydroxypentadienoate	everBreastfed	No	1.17843	3.55783	30	20	0.746836	0.916776
P42-PWY: incomplete reductive TCA cycle	Seq_Depth	Seq_Depth	0.11841	0.359071	30	24	0.746877	0.931728
PWY-5030: L-histidine degradation III	sex	Male	0.503445	1.52284	30	18	0.746953	0.999599
PWY-5913: partial TCA cycle (obligate autotrophs)	everBreastfed	No	-0.703708	2.13047	30	30	0.747758	0.916776
PWY-5130: 2-oxobutanoate degradation I	Seq_Depth	Seq_Depth	-0.223139	0.682898	30	14	0.747832	0.931728
PWY-7328: superpathway of UDP-glucose-derived O-antigen building blocks biosynthesis	householdIncome	Low	-0.33454	1.02559	30	30	0.747844	0.999452
KETOGLUCONMET-PWY: ketogluconate metabolism	householdIncome	Low	0.602761	1.83731	30	29	0.748243	0.999452
URDEGR-PWY: superpathway of allantoin degradation in plants	householdIncome	Low	0.633118	1.92989	30	16	0.748429	0.999452
PWY-5692: allantoin degradation to glyoxylate II	householdIncome	Low	0.633118	1.92989	30	16	0.748429	0.999452
PWY-6920: 6-gingerol analog biosynthesis (engineered)	deliveryProcedure	C-section	0.130261	0.397389	30	4	0.749	0.990657
DAPLYSINESYN-PWY: L-lysine biosynthesis I	everBreastfed	No	0.340118	1.03127	30	30	0.749113	0.916776
PWY-4984: urea cycle	estimatedGestationalAge	estimatedGestationalAge	-0.261919	0.795259	30	20	0.749119	0.995108
NONOXIPENT-PWY: pentose phosphate pathway (non-oxidative branch) I	householdIncome	Low	-0.169152	0.516483	30	30	0.749533	0.999452
PWY-6285: superpathway of fatty acids biosynthesis (E. coli)	estimatedGestationalAge	estimatedGestationalAge	0.302609	0.926931	30	26	0.749737	0.995108
PWY-5920: superpathway of heme b biosynthesis from glycine	deliveryProcedure	C-section	-0.492607	1.51057	30	26	0.74975	0.990657
PWY-5265: peptidoglycan biosynthesis II (staphylococci)	BSID_Group	Low	-0.405947	1.25659	30	23	0.750182	0.994438
PWY-7118: chitin deacetylation	householdIncome	Low	0.602359	1.8422	30	28	0.750246	0.999452
RHAMCAT-PWY: L-rhamnose degradation I	everBreastfed	No	-0.652172	1.99747	30	30	0.750297	0.916776
RIBOSYN2-PWY: flavin biosynthesis I (bacteria and plants)	householdIncome	High	-0.239904	0.732269	30	29	0.750352	0.999452
PWY-7399: methylphosphonate degradation II	Infant_Age	Infant_Age	0.123058	0.379347	30	12	0.750603	0.854795
METHGLYUT-PWY: superpathway of methylglyoxal degradation	BSID_Group	Low	0.326466	1.00678	30	28	0.751529	0.994438
PWY0-301: L-ascorbate degradation I (bacterial, anaerobic)	householdIncome	Low	0.69986	2.1557	30	28	0.752101	0.999452
PWY-7616: methanol oxidation to carbon dioxide	Seq_Depth	Seq_Depth	-0.0535181	0.167025	30	7	0.752148	0.931728
PWY-5415: catechol degradation I (meta-cleavage pathway)	estimatedGestationalAge	estimatedGestationalAge	-0.291836	0.90402	30	11	0.752177	0.995108
PWY-5180: toluene degradation I (aerobic) (via o-cresol)	Seq_Depth	Seq_Depth	0.195212	0.610394	30	9	0.752959	0.931728
PWY-6385: peptidoglycan biosynthesis III (mycobacteria)	Seq_Depth	Seq_Depth	0.0351756	0.11007	30	30	0.753263	0.931728
PWY-5861: superpathway of demethylmenaquinol-8 biosynthesis I	sex	Male	0.370812	1.14966	30	28	0.753344	0.999599
RHAMCAT-PWY: L-rhamnose degradation I	sex	Male	-0.331024	1.02762	30	30	0.753509	0.999599
GLUTORN-PWY: L-ornithine biosynthesis I	BSID_Group	Low	-0.0798361	0.247661	30	30	0.753526	0.994438
SALVADEHYPOX-PWY: adenosine nucleotides degradation II	everBreastfed	No	-0.718082	2.226	30	30	0.753687	0.916999
P562-PWY: myo-inositol degradation I	deliveryProcedure	C-section	0.132337	0.413985	30	6	0.754056	0.990657
PWY-1042: glycolysis IV	everBreastfed	No	0.290139	0.903463	30	30	0.755041	0.916999
P621-PWY: nylon-6 oligomer degradation	estimatedGestationalAge	estimatedGestationalAge	0.407989	1.27762	30	15	0.755226	0.995108
OANTIGEN-PWY: O-antigen building blocks biosynthesis (E. coli)	householdIncome	Low	-0.246897	0.775146	30	30	0.755637	0.999452
FUCCAT-PWY: fucose degradation	Seq_Depth	Seq_Depth	-0.103906	0.325568	30	29	0.755675	0.931844
PWY-5028: L-histidine degradation II	birthWeight	birthWeight	0.113415	0.359355	30	6	0.755742	0.978407
PWY-8187: L-arginine degradation XIII (reductive Stickland reaction)	Infant_Age	Infant_Age	-0.0981398	0.309106	30	30	0.755953	0.858455
PWY-7210: pyrimidine deoxyribonucleotides biosynthesis from CTP	estimatedGestationalAge	estimatedGestationalAge	-0.354725	1.11473	30	25	0.756077	0.995108
GLUCONEO-PWY: gluconeogenesis I	BSID_Group	Low	-0.322689	1.01847	30	30	0.757373	0.994438
PWY-5484: glycolysis II (from fructose 6-phosphate)	householdIncome	High	-0.328744	1.03882	30	30	0.757712	0.999452
RIBOSYN2-PWY: flavin biosynthesis I (bacteria and plants)	birthWeight	birthWeight	0.181739	0.573628	30	29	0.757812	0.978407
PWY-7851: coenzyme A biosynthesis II (eukaryotic)	householdIncome	Low	0.1786	0.571241	30	30	0.75795	0.999452
PWY-922: mevalonate pathway I (eukaryotes and bacteria)	householdIncome	Low	-0.806037	2.55492	30	21	0.758259	0.999452
PWY-6527: stachyose degradation	householdIncome	High	0.0973375	0.305573	30	30	0.758357	0.999452
PWY-5981: CDP-diacylglycerol biosynthesis III	estimatedGestationalAge	estimatedGestationalAge	0.205654	0.656447	30	30	0.758961	0.995108
DENOVOPURINE2-PWY: superpathway of purine nucleotides de novo biosynthesis II	householdIncome	Low	0.623789	1.98679	30	22	0.759304	0.999452
GLUDEG-I-PWY: GABA shunt	BSID_Group	Low	-0.696679	2.20229	30	23	0.759332	0.994438
LPSSYN-PWY: superpathway of lipopolysaccharide biosynthesis	estimatedGestationalAge	estimatedGestationalAge	0.341846	1.08976	30	17	0.759404	0.995108
PWY-5675: nitrate reduction V (assimilatory)	deliveryProcedure	C-section	-0.51273	1.63906	30	28	0.759599	0.990657
PWY-7874: L-threonate degradation	BSID_Group	Low	-0.442106	1.409	30	19	0.759664	0.994438
PWY-1861: formaldehyde assimilation II (assimilatory RuMP Cycle)	deliveryProcedure	C-section	0.396118	1.26605	30	29	0.759675	0.990657
TCA: TCA cycle I (prokaryotic)	estimatedGestationalAge	estimatedGestationalAge	0.317337	1.01246	30	27	0.760329	0.995108
PANTO-PWY: phosphopantothenate biosynthesis I	sex	Male	-0.331484	1.05925	30	30	0.760347	0.999599
PWY-7953: UDP-N-acetylmuramoyl-pentapeptide biosynthesis III (meso-diaminopimelate containing)	deliveryProcedure	C-section	-0.255048	0.819692	30	30	0.760927	0.990657
PWY-6892: thiazole component of thiamine diphosphate biosynthesis I	householdIncome	High	0.362839	1.1594	30	29	0.760953	0.999452
PWY-5913: partial TCA cycle (obligate autotrophs)	householdIncome	High	-0.330338	1.05713	30	30	0.760953	0.999452
PWY-5845: superpathway of menaquinol-9 biosynthesis	BSID_Group	Low	-0.457207	1.46377	30	24	0.761143	0.994438
PWY-6163: chorismate biosynthesis from 3-dehydroquinate	birthWeight	birthWeight	-0.0529997	0.170025	30	30	0.761239	0.978407
GLUCUROCAT-PWY: superpathway of &beta;-D-glucuronosides degradation	householdIncome	Low	-0.339567	1.08903	30	29	0.761445	0.999452
PWY-6305: superpathway of putrescine biosynthesis	householdIncome	Low	-0.62164	1.99427	30	29	0.761475	0.999452
COA-PWY-1: superpathway of coenzyme A biosynthesis III (mammals)	estimatedGestationalAge	estimatedGestationalAge	0.0747625	0.242835	30	30	0.761528	0.995108
PWY-5028: L-histidine degradation II	deliveryProcedure	C-section	0.196322	0.637964	30	6	0.761634	0.990657
LPSSYN-PWY: superpathway of lipopolysaccharide biosynthesis	deliveryProcedure	C-section	0.595241	1.92267	30	17	0.761637	0.990657
THISYNARA-PWY: superpathway of thiamine diphosphate biosynthesis III (eukaryotes)	deliveryProcedure	C-section	-0.229684	0.741408	30	30	0.76179	0.990657
POLYAMINSYN3-PWY: superpathway of polyamine biosynthesis II	Infant_Age	Infant_Age	0.060855	0.198344	30	7	0.762321	0.863248
LPSSYN-PWY: superpathway of lipopolysaccharide biosynthesis	sex	Male	0.493435	1.59143	30	17	0.762335	0.999599
PWY-6895: superpathway of thiamine diphosphate biosynthesis II	everBreastfed	No	-0.961064	3.08786	30	28	0.762591	0.918581
PWY-6969: TCA cycle V (2-oxoglutarate synthase)	deliveryProcedure	C-section	-0.514052	1.66393	30	29	0.762858	0.990657
PWY-5656: mannosylglycerate biosynthesis I	BSID_Group	Low	-0.436632	1.40839	30	26	0.762876	0.994438
FOLSYN-PWY: superpathway of tetrahydrofolate biosynthesis and salvage	everBreastfed	No	-0.446609	1.44498	30	30	0.763128	0.918581
METHGLYUT-PWY: superpathway of methylglyoxal degradation	householdIncome	High	-0.297096	0.963956	30	28	0.763522	0.999452
PWY-1269: CMP-3-deoxy-D-manno-octulosonate biosynthesis	sex	Male	0.397799	1.28753	30	29	0.763825	0.999599
HOMOSER-METSYN-PWY: L-methionine biosynthesis I	sex	Male	0.517489	1.68108	30	29	0.764165	0.999599
ANAGLYCOLYSIS-PWY: glycolysis III (from glucose)	estimatedGestationalAge	estimatedGestationalAge	0.0484803	0.157212	30	30	0.764435	0.995108
PWY-6385: peptidoglycan biosynthesis III (mycobacteria)	deliveryProcedure	C-section	-0.12693	0.414804	30	30	0.764493	0.990657
PWY-6612: superpathway of tetrahydrofolate biosynthesis	everBreastfed	No	-0.465303	1.51459	30	30	0.764503	0.918581
PWY-7356: thiamine diphosphate salvage IV (yeast)	estimatedGestationalAge	estimatedGestationalAge	0.127248	0.414764	30	30	0.76462	0.995108
PWY-7873: D-erythronate degradation II	deliveryProcedure	C-section	0.376362	1.23929	30	11	0.764664	0.990657
PWY-7389: superpathway of anaerobic energy metabolism (invertebrates)	deliveryProcedure	C-section	-0.269919	0.889736	30	5	0.764905	0.990657
GLUCOSE1PMETAB-PWY: glucose and glucose-1-phosphate degradation	householdIncome	High	0.0746707	0.246552	30	29	0.765287	0.999452
PWY-7392: taxadiene biosynthesis (engineered)	Seq_Depth	Seq_Depth	-0.121069	0.400136	30	30	0.765675	0.933479
PWY-6470: peptidoglycan biosynthesis V (&beta;-lactam resistance)	sex	Male	0.352157	1.14823	30	28	0.76579	0.999599
PWY-7242: D-fructuronate degradation	everBreastfed	No	-0.635198	2.08052	30	30	0.766045	0.918581
HEME-BIOSYNTHESIS-II: heme b biosynthesis I (aerobic)	deliveryProcedure	C-section	-0.589282	1.9344	30	28	0.766136	0.990657
PWY-7094: fatty acid salvage	deliveryProcedure	C-section	0.662295	2.19119	30	26	0.767471	0.990657
PWY-5028: L-histidine degradation II	householdIncome	High	0.13341	0.444869	30	6	0.76752	0.999452
PWY-6703: preQ0 biosynthesis	householdIncome	High	-0.192257	0.628362	30	30	0.767588	0.999452
PWY-5972: stearate biosynthesis I (animals)	Infant_Age	Infant_Age	-0.117568	0.392304	30	15	0.767671	0.866306
DTDPRHAMSYN-PWY: dTDP-&beta;-L-rhamnose biosynthesis	everBreastfed	No	-0.402244	1.32051	30	30	0.767769	0.918581
RHAMCAT-PWY: L-rhamnose degradation I	birthWeight	birthWeight	0.231265	0.764989	30	30	0.768085	0.978407
POLYISOPRENSYN-PWY: polyisoprenoid biosynthesis (E. coli)	householdIncome	Low	-0.276002	0.912257	30	30	0.76809	0.999452
GALACTUROCAT-PWY: D-galacturonate degradation I	deliveryProcedure	C-section	-0.255464	0.849518	30	29	0.768693	0.990657
COMPLETE-ARO-PWY: superpathway of aromatic amino acid biosynthesis	Infant_Age	Infant_Age	0.0169387	0.0564121	30	30	0.769332	0.866306
PWY-7345: superpathway of anaerobic sucrose degradation	householdIncome	Low	-0.527483	1.75685	30	29	0.769812	0.999452
PWY-7117: C4 photosynthetic carbon assimilation cycle, PEPCK type	householdIncome	High	-0.211516	0.705561	30	30	0.770153	0.999452
PWY-8086: (S)-lactate fermentation to propanoate, acetate and hydrogen	birthWeight	birthWeight	-0.28743	0.971648	30	7	0.770578	0.978407
PWY-7783: plasmalogen degradation	Seq_Depth	Seq_Depth	-0.0601067	0.203257	30	4	0.770665	0.933479
DARABCATK12-PWY: D-arabinose degradation I	everBreastfed	No	-1.31231	4.36584	30	25	0.770869	0.919312
POLYAMINSYN3-PWY: superpathway of polyamine biosynthesis II	householdIncome	High	0.138754	0.471111	30	7	0.77155	0.999452
POLYAMINSYN3-PWY: superpathway of polyamine biosynthesis II	deliveryProcedure	C-section	-0.198561	0.675596	30	7	0.772017	0.990657
PWY-7199: pyrimidine deoxyribonucleosides salvage	sex	Male	-0.124302	0.423334	30	30	0.772226	0.999599
PWY-7117: C4 photosynthetic carbon assimilation cycle, PEPCK type	birthWeight	birthWeight	0.161753	0.545371	30	30	0.77234	0.978407
PWY-7211: superpathway of pyrimidine deoxyribonucleotides de novo biosynthesis	BSID_Group	Low	0.357761	1.20998	30	28	0.772829	0.994438
PWY-6126: superpathway of adenosine nucleotides de novo biosynthesis II	Seq_Depth	Seq_Depth	-0.0708549	0.242517	30	30	0.773372	0.933479
PWY66-391: fatty acid &beta;-oxidation VI (mammalian peroxisome)	estimatedGestationalAge	estimatedGestationalAge	-0.217596	0.739458	30	17	0.773376	0.995108
GLYCOLYSIS: glycolysis I (from glucose 6-phosphate)	Seq_Depth	Seq_Depth	0.048922	0.165434	30	30	0.773478	0.933479
PWY-5918: superpathway of heme b biosynthesis from glutamate	deliveryProcedure	C-section	-0.510977	1.73354	30	28	0.773483	0.990657
CENTFERM-PWY: pyruvate fermentation to butanoate	deliveryProcedure	C-section	-0.456972	1.55534	30	21	0.773554	0.990657
PWY-6318: L-phenylalanine degradation IV (mammalian, via side chain)	birthWeight	birthWeight	0.173734	0.5888	30	6	0.773634	0.978407
PWY0-1586: peptidoglycan maturation (meso-diaminopimelate containing)	sex	Male	0.216931	0.735761	30	30	0.773658	0.999599
PWY-6700: queuosine biosynthesis I (de novo)	everBreastfed	No	0.451151	1.52666	30	30	0.77398	0.919312
RHAMCAT-PWY: L-rhamnose degradation I	householdIncome	Low	-0.431736	1.4671	30	30	0.774079	0.999452
DTDPRHAMSYN-PWY: dTDP-&beta;-L-rhamnose biosynthesis	Seq_Depth	Seq_Depth	-0.0758027	0.261064	30	30	0.774686	0.933479
PRPP-PWY: superpathway of histidine, purine, and pyrimidine biosynthesis	householdIncome	Low	0.519969	1.77381	30	22	0.774821	0.999452
THISYNARA-PWY: superpathway of thiamine diphosphate biosynthesis III (eukaryotes)	BSID_Group	Low	-0.176048	0.596782	30	30	0.774849	0.994438
PWY-5345: superpathway of L-methionine biosynthesis (by sulfhydrylation)	estimatedGestationalAge	estimatedGestationalAge	0.175682	0.599142	30	28	0.774898	0.995108
PWY-5103: L-isoleucine biosynthesis III	householdIncome	High	0.054318	0.184491	30	30	0.774933	0.999452
PWY-7117: C4 photosynthetic carbon assimilation cycle, PEPCK type	estimatedGestationalAge	estimatedGestationalAge	-0.145462	0.496409	30	30	0.774957	0.995108
PWY-6113: superpathway of mycolate biosynthesis	BSID_Group	Low	-0.2336	0.795646	30	5	0.775117	0.994438
PWY-7783: plasmalogen degradation	deliveryProcedure	C-section	-0.198813	0.682955	30	4	0.775134	0.990657
PWY-7385: 1,3-propanediol biosynthesis (engineered)	everBreastfed	No	-0.764251	2.60905	30	26	0.77524	0.919312
ARO-PWY: chorismate biosynthesis I	Seq_Depth	Seq_Depth	0.0200537	0.069102	30	30	0.775285	0.933479
PWY1ZNC-1: assimilatory sulfate reduction IV	Seq_Depth	Seq_Depth	0.0798368	0.275276	30	29	0.775592	0.933479
SULFATE-CYS-PWY: superpathway of sulfate assimilation and cysteine biosynthesis	sex	Male	0.275157	0.94149	30	28	0.775817	0.999599
PWY-6895: superpathway of thiamine diphosphate biosynthesis II	sex	Male	0.46568	1.59	30	28	0.776062	0.999599
PWY-6590: superpathway of Clostridium acetobutylicum acidogenic fermentation	deliveryProcedure	C-section	-0.449477	1.54922	30	21	0.776301	0.990657
PWY-7185: UTP and CTP dephosphorylation I	householdIncome	High	-0.600957	2.06579	30	25	0.77656	0.999452
PWY-5138: fatty acid &beta;-oxidation IV (unsaturated, even number)	sex	Male	-0.380574	1.30773	30	26	0.776581	0.999599
PWY-7874: L-threonate degradation	Seq_Depth	Seq_Depth	0.145924	0.508601	30	19	0.777324	0.933479
PWY-6859: all-trans-farnesol biosynthesis	Infant_Age	Infant_Age	-0.0984914	0.343292	30	30	0.777632	0.873207
P221-PWY: octane oxidation	BSID_Group	Low	-0.485611	1.67783	30	14	0.777646	0.994438
PENTOSE-P-PWY: pentose phosphate pathway	Seq_Depth	Seq_Depth	-0.0269132	0.0940699	30	30	0.777899	0.933479
P42-PWY: incomplete reductive TCA cycle	deliveryProcedure	C-section	-0.498272	1.73323	30	24	0.778414	0.990657
CENTFERM-PWY: pyruvate fermentation to butanoate	BSID_Group	Low	0.371455	1.28931	30	21	0.778832	0.994438
ORNDEG-PWY: superpathway of ornithine degradation	sex	Male	0.37885	1.31462	30	29	0.779203	0.999599
PWY0-1337: oleate &beta;-oxidation	BSID_Group	Low	-0.530449	1.84598	30	25	0.779233	0.994438
PWY-6353: purine nucleotides degradation II (aerobic)	householdIncome	High	-0.266512	0.925776	30	30	0.779285	0.999452
PWY-821: superpathway of sulfur amino acid biosynthesis (Saccharomyces cerevisiae)	sex	Male	0.381502	1.3262	30	27	0.779362	0.999599
PWY0-166: superpathway of pyrimidine deoxyribonucleotides de novo biosynthesis (E. coli)	birthWeight	birthWeight	-0.275388	0.961533	30	25	0.779396	0.978407
PWY-561: superpathway of glyoxylate cycle and fatty acid degradation	deliveryProcedure	C-section	-0.521572	1.81875	30	27	0.779499	0.990657
FERMENTATION-PWY: mixed acid fermentation	sex	Male	0.402484	1.40053	30	29	0.779876	0.999599
PWY-7184: pyrimidine deoxyribonucleotides de novo biosynthesis I	everBreastfed	No	0.674959	2.35739	30	29	0.779895	0.922111
PWY-6590: superpathway of Clostridium acetobutylicum acidogenic fermentation	BSID_Group	Low	0.367365	1.28424	30	21	0.780355	0.994438
HEME-BIOSYNTHESIS-II-1: heme b biosynthesis V (aerobic)	deliveryProcedure	C-section	-0.487633	1.7073	30	27	0.780389	0.990657
COA-PWY: coenzyme A biosynthesis I (prokaryotic)	estimatedGestationalAge	estimatedGestationalAge	0.0733953	0.247489	30	30	0.780445	0.995108
AST-PWY: L-arginine degradation II (AST pathway)	deliveryProcedure	C-section	-0.486217	1.70871	30	26	0.780875	0.990657
PWY-5920: superpathway of heme b biosynthesis from glycine	householdIncome	Low	0.518826	1.82256	30	26	0.781234	0.999452
GOLPDLCAT-PWY: superpathway of glycerol degradation to 1,3-propanediol	birthWeight	birthWeight	-0.24514	0.858247	30	28	0.781957	0.978407
PWY-5189: tetrapyrrole biosynthesis II (from glycine)	householdIncome	Low	0.615275	2.17258	30	29	0.782087	0.999452
PWY0-41: allantoin degradation IV (anaerobic)	BSID_Group	Low	-0.3867	1.36138	30	19	0.782133	0.994438
PWY-7013: (S)-propane-1,2-diol degradation	householdIncome	Low	0.639539	2.26418	30	23	0.782278	0.999452
PWY-7664: oleate biosynthesis IV (anaerobic)	householdIncome	High	0.0612209	0.218631	30	30	0.782489	0.999452
COA-PWY: coenzyme A biosynthesis I (prokaryotic)	householdIncome	Low	0.154275	0.53557	30	30	0.782521	0.999452
ARG+POLYAMINE-SYN: superpathway of arginine and polyamine biosynthesis	birthWeight	birthWeight	-0.255153	0.900647	30	28	0.782567	0.978407
PWY0-1415: superpathway of heme b biosynthesis from uroporphyrinogen-III	sex	Male	-0.394586	1.3944	30	26	0.782883	0.999599
3-HYDROXYPHENYLACETATE-DEGRADATION-PWY: 4-hydroxyphenylacetate degradation	householdIncome	Low	-0.39246	1.398	30	8	0.783661	0.999452
PWY-5005: biotin biosynthesis II	deliveryProcedure	C-section	-0.395441	1.41766	30	21	0.783796	0.990657
PWY0-845: superpathway of pyridoxal 5'-phosphate biosynthesis and salvage	deliveryProcedure	C-section	0.313602	1.12046	30	28	0.784284	0.990657
PWY-8004: Entner-Doudoroff pathway I	everBreastfed	No	-0.364809	1.29571	30	30	0.784444	0.92477
PHOSLIPSYN-PWY: superpathway of phospholipid biosynthesis I (bacteria)	householdIncome	High	-0.278599	0.994138	30	30	0.784642	0.999452
PWY-702: L-methionine biosynthesis II	birthWeight	birthWeight	-0.0905675	0.315114	30	30	0.784668	0.978407
PWY-621: sucrose degradation III (sucrose invertase)	BSID_Group	Low	-0.141773	0.506844	30	30	0.784808	0.994438
GALACTUROCAT-PWY: D-galacturonate degradation I	BSID_Group	Low	0.199869	0.713597	30	29	0.784936	0.994438
GALACTARDEG-PWY: D-galactarate degradation I	sex	Male	-0.433325	1.54641	30	29	0.785158	0.999599
GLUCARGALACTSUPER-PWY: superpathway of D-glucarate and D-galactarate degradation	sex	Male	-0.433325	1.54641	30	29	0.785158	0.999599
PWY-8178: pentose phosphate pathway (non-oxidative branch) II	birthWeight	birthWeight	-0.0834599	0.298836	30	30	0.785336	0.978407
PWY-7345: superpathway of anaerobic sucrose degradation	birthWeight	birthWeight	0.255935	0.91657	30	29	0.785443	0.978407
ORNDEG-PWY: superpathway of ornithine degradation	birthWeight	birthWeight	-0.272951	0.982358	30	29	0.786734	0.978407
HISDEG-PWY: L-histidine degradation I	deliveryProcedure	C-section	0.370239	1.34954	30	25	0.78678	0.990657
GLYCOLYSIS-E-D: superpathway of glycolysis and the Entner-Doudoroff pathway	deliveryProcedure	C-section	0.427957	1.54607	30	29	0.786815	0.990657
PWY-6113: superpathway of mycolate biosynthesis	deliveryProcedure	C-section	0.275685	1.00424	30	5	0.787659	0.990657
PWY-7209: superpathway of pyrimidine ribonucleosides degradation	estimatedGestationalAge	estimatedGestationalAge	-0.227275	0.814564	30	29	0.787906	0.995108
HSERMETANA-PWY: L-methionine biosynthesis III	deliveryProcedure	C-section	0.21162	0.770112	30	30	0.788079	0.990657
PWY-5484: glycolysis II (from fructose 6-phosphate)	sex	Male	0.296019	1.07573	30	30	0.78834	0.999599
P105-PWY: TCA cycle IV (2-oxoglutarate decarboxylase)	estimatedGestationalAge	estimatedGestationalAge	0.275761	1.00252	30	27	0.788557	0.995108
PWY-5747: 2-methylcitrate cycle II	householdIncome	High	-0.464905	1.6907	30	25	0.788562	0.999452
HSERMETANA-PWY: L-methionine biosynthesis III	Seq_Depth	Seq_Depth	0.0473038	0.17316	30	30	0.788889	0.943849
PWY-5104: L-isoleucine biosynthesis IV	householdIncome	Low	-0.503997	1.84139	30	25	0.788893	0.999452
PWY-6690: cinnamate and 3-hydroxycinnamate degradation to 2-hydroxypentadienoate	householdIncome	High	-0.484551	1.76698	30	20	0.788939	0.999452
HCAMHPDEG-PWY: 3-phenylpropanoate and 3-(3-hydroxyphenyl)propanoate degradation to 2-hydroxypentadienoate	householdIncome	High	-0.484551	1.76698	30	20	0.788939	0.999452
RIBOSYN2-PWY: flavin biosynthesis I (bacteria and plants)	householdIncome	Low	-0.302189	1.10143	30	29	0.789173	0.999452
PWY-6876: isopropanol biosynthesis (engineered)	birthWeight	birthWeight	0.176033	0.643163	30	10	0.789383	0.978407
PWY0-1261: anhydromuropeptides recycling I	birthWeight	birthWeight	0.205793	0.752534	30	29	0.789602	0.978407
COLANSYN-PWY: colanic acid building blocks biosynthesis	householdIncome	High	-0.359377	1.31367	30	28	0.789778	0.999452
GLUCUROCAT-PWY: superpathway of &beta;-D-glucuronosides degradation	householdIncome	High	-0.197597	0.721133	30	29	0.790214	0.999452
POLYISOPRENSYN-PWY: polyisoprenoid biosynthesis (E. coli)	householdIncome	High	-0.166587	0.60981	30	30	0.790347	0.999452
PWY0-301: L-ascorbate degradation I (bacterial, anaerobic)	sex	Male	0.409995	1.49962	30	28	0.790383	0.999599
PPGPPMET-PWY: ppGpp metabolism	birthWeight	birthWeight	0.330818	1.21013	30	28	0.790449	0.978407
PWY-5180: toluene degradation I (aerobic) (via o-cresol)	householdIncome	Low	0.581085	2.1472	30	9	0.790471	0.999452
NAD-BIOSYNTHESIS-II: NAD salvage pathway III (to nicotinamide riboside)	deliveryProcedure	C-section	-0.38272	1.41587	30	27	0.790471	0.990657
PWY-5838: superpathway of menaquinol-8 biosynthesis I	birthWeight	birthWeight	-0.218804	0.804362	30	28	0.790699	0.978407
PWY-6284: superpathway of unsaturated fatty acids biosynthesis (E. coli)	householdIncome	Low	-0.498462	1.84035	30	27	0.791135	0.999452
PWY-5896: superpathway of menaquinol-10 biosynthesis	sex	Male	-0.342339	1.25831	30	22	0.791148	0.999599
PWY-5850: superpathway of menaquinol-6 biosynthesis	sex	Male	-0.342339	1.25831	30	22	0.791148	0.999599
PWY-702: L-methionine biosynthesis II	deliveryProcedure	C-section	0.147482	0.543112	30	30	0.791411	0.990657
PWY-6961: L-ascorbate degradation II (bacterial, aerobic)	BSID_Group	Low	-0.331238	1.21987	30	27	0.791427	0.994438
PWY-5705: allantoin degradation to glyoxylate III	householdIncome	High	-0.411094	1.51689	30	23	0.791627	0.999452
PWY-5367: petroselinate biosynthesis	deliveryProcedure	C-section	-0.470209	1.74873	30	27	0.791918	0.990657
PWY-8004: Entner-Doudoroff pathway I	estimatedGestationalAge	estimatedGestationalAge	-0.124718	0.461155	30	30	0.792083	0.995108
PWY-7456: &beta;-(1,4)-mannan degradation	everBreastfed	No	-0.447558	1.67498	30	17	0.792193	0.931174
GLUCUROCAT-PWY: superpathway of &beta;-D-glucuronosides degradation	birthWeight	birthWeight	0.152823	0.566454	30	29	0.792908	0.978407
COBALSYN-PWY: superpathway of adenosylcobalamin salvage from cobinamide I	BSID_Group	Low	0.39412	1.46575	30	30	0.793075	0.994438
PWY-7851: coenzyme A biosynthesis II (eukaryotic)	estimatedGestationalAge	estimatedGestationalAge	0.0700326	0.263319	30	30	0.793133	0.995108
ARO-PWY: chorismate biosynthesis I	Infant_Age	Infant_Age	0.013713	0.0511352	30	30	0.793193	0.887773
PWY-6507: 4-deoxy-L-threo-hex-4-enopyranuronate degradation	sex	Male	0.133813	0.489922	30	30	0.793378	0.999599
PWY-7204: pyridoxal 5'-phosphate salvage II (plants)	sex	Male	-0.392391	1.46233	30	24	0.794138	0.999599
UBISYN-PWY: superpathway of ubiquinol-8 biosynthesis (early decarboxylation)	deliveryProcedure	C-section	-0.501783	1.88967	30	10	0.794205	0.990657
PWY-6902: chitin degradation II (Vibrio)	estimatedGestationalAge	estimatedGestationalAge	0.280422	1.04992	30	29	0.794353	0.995108
ILEUSYN-PWY: L-isoleucine biosynthesis I (from threonine)	householdIncome	High	0.0486005	0.181354	30	30	0.794409	0.999452
PWY-6708: ubiquinol-8 biosynthesis (early decarboxylation)	deliveryProcedure	C-section	-0.503163	1.89759	30	10	0.794491	0.990657
PWY-7204: pyridoxal 5'-phosphate salvage II (plants)	householdIncome	High	0.375775	1.40296	30	24	0.794663	0.999452
PWY-6703: preQ0 biosynthesis	BSID_Group	Low	0.176831	0.65701	30	30	0.794749	0.994438
PWY-7874: L-threonate degradation	Infant_Age	Infant_Age	-0.104483	0.39465	30	19	0.795021	0.887773
ALLANTOINDEG-PWY: superpathway of allantoin degradation in yeast	BSID_Group	Low	0.493647	1.85927	30	13	0.795324	0.994438
PWY-7013: (S)-propane-1,2-diol degradation	sex	Male	0.415448	1.57043	30	23	0.795969	0.999599
GLYCOLYSIS-E-D: superpathway of glycolysis and the Entner-Doudoroff pathway	birthWeight	birthWeight	0.262934	0.992208	30	29	0.796087	0.978407
PWY0-461: L-lysine degradation I	householdIncome	Low	0.68055	2.58104	30	20	0.796166	0.999452
PWY4FS-7: phosphatidylglycerol biosynthesis I (plastidic)	estimatedGestationalAge	estimatedGestationalAge	-0.0945088	0.356777	30	30	0.796239	0.995108
PWY4FS-8: phosphatidylglycerol biosynthesis II (non-plastidic)	estimatedGestationalAge	estimatedGestationalAge	-0.0947373	0.358951	30	30	0.796965	0.995108
PWY-6608: guanosine nucleotides degradation III	birthWeight	birthWeight	0.228301	0.867291	30	30	0.797259	0.978407
PWY-7399: methylphosphonate degradation II	sex	Male	0.312197	1.17822	30	12	0.797555	0.999599
PWY-5837: 2-carboxy-1,4-naphthoquinol biosynthesis	birthWeight	birthWeight	-0.260308	0.990135	30	29	0.797556	0.978407
PWY-5896: superpathway of menaquinol-10 biosynthesis	everBreastfed	No	-0.64159	2.43793	30	22	0.797975	0.932518
PWY-5850: superpathway of menaquinol-6 biosynthesis	everBreastfed	No	-0.64159	2.43793	30	22	0.797975	0.932518
PENTOSE-P-PWY: pentose phosphate pathway	sex	Male	0.0562663	0.217376	30	30	0.79854	0.999599
METH-ACETATE-PWY: methanogenesis from acetate	sex	Male	0.474001	1.80614	30	25	0.798705	0.999599
PWY-7117: C4 photosynthetic carbon assimilation cycle, PEPCK type	householdIncome	Low	-0.273227	1.04556	30	30	0.798727	0.999452
PWY-7242: D-fructuronate degradation	householdIncome	Low	-0.399683	1.53123	30	30	0.798958	0.999452
PWY-5989: stearate biosynthesis II (bacteria and plants)	householdIncome	High	-0.27692	1.063	30	30	0.799418	0.999452
HOMOSER-METSYN-PWY: L-methionine biosynthesis I	householdIncome	High	-0.421269	1.61662	30	29	0.7995	0.999452
P164-PWY: purine nucleobases degradation I (anaerobic)	estimatedGestationalAge	estimatedGestationalAge	-0.231575	0.88289	30	24	0.799569	0.995108
PWY-7400: L-arginine biosynthesis IV (archaebacteria)	estimatedGestationalAge	estimatedGestationalAge	-0.0821357	0.316285	30	30	0.800013	0.995108
PWY-5838: superpathway of menaquinol-8 biosynthesis I	sex	Male	0.279686	1.07714	30	28	0.800092	0.999599
PANTO-PWY: phosphopantothenate biosynthesis I	BSID_Group	Low	0.273639	1.0555	30	30	0.800275	0.994438
PWY66-409: superpathway of purine nucleotide salvage	estimatedGestationalAge	estimatedGestationalAge	-0.129629	0.499824	30	30	0.800455	0.995108
GALACT-GLUCUROCAT-PWY: superpathway of hexuronide and hexuronate degradation	BSID_Group	Low	0.230988	0.890489	30	27	0.800531	0.994438
PWY-821: superpathway of sulfur amino acid biosynthesis (Saccharomyces cerevisiae)	householdIncome	Low	-0.491214	1.89825	30	27	0.800832	0.999452
GLCMANNANAUT-PWY: superpathway of N-acetylglucosamine, N-acetylmannosamine and N-acetylneuraminate degradation	householdIncome	High	-0.259688	1.0054	30	30	0.801112	0.999452
PWY-5497: purine nucleobases degradation II (anaerobic)	householdIncome	Low	-0.331644	1.29973	30	27	0.801338	0.999452
PWY-5675: nitrate reduction V (assimilatory)	estimatedGestationalAge	estimatedGestationalAge	0.242162	0.940394	30	28	0.801596	0.995108
PWY-5136: fatty acid &beta;-oxidation II (plant peroxisome)	sex	Male	0.371518	1.44262	30	28	0.802031	0.999599
PWY-6902: chitin degradation II (Vibrio)	Infant_Age	Infant_Age	-0.0782334	0.305112	30	29	0.802429	0.893564
P164-PWY: purine nucleobases degradation I (anaerobic)	sex	Male	0.331487	1.27977	30	24	0.802465	0.999599
PWY-7851: coenzyme A biosynthesis II (eukaryotic)	sex	Male	0.0957884	0.378248	30	30	0.802801	0.999599
VALSYN-PWY: L-valine biosynthesis	householdIncome	High	0.0471355	0.183917	30	30	0.802949	0.999452
PWY-6969: TCA cycle V (2-oxoglutarate synthase)	BSID_Group	Low	-0.359405	1.40344	30	29	0.803145	0.994438
PWY-7391: isoprene biosynthesis II (engineered)	householdIncome	Low	-0.144114	0.570576	30	4	0.803308	0.999452
PWY-6901: superpathway of glucose and xylose degradation	householdIncome	Low	-0.248382	0.97505	30	30	0.803686	0.999452
PWY-7187: pyrimidine deoxyribonucleotides de novo biosynthesis II	deliveryProcedure	C-section	-0.428068	1.69069	30	22	0.804199	0.990657
DENOVOPURINE2-PWY: superpathway of purine nucleotides de novo biosynthesis II	householdIncome	High	-0.340605	1.34146	30	22	0.804275	0.999452
HEMESYN2-PWY: heme b biosynthesis II (oxygen-independent)	householdIncome	High	-0.300471	1.18451	30	29	0.80472	0.999452
PWY-6630: superpathway of L-tyrosine biosynthesis	estimatedGestationalAge	estimatedGestationalAge	0.108328	0.425343	30	30	0.804946	0.995108
RHAMCAT-PWY: L-rhamnose degradation I	deliveryProcedure	C-section	-0.298817	1.18413	30	30	0.805176	0.990657
PWY-6628: superpathway of L-phenylalanine biosynthesis	Infant_Age	Infant_Age	-0.0218865	0.0868406	30	30	0.805729	0.89476
PWY-7204: pyridoxal 5'-phosphate salvage II (plants)	BSID_Group	Low	-0.369582	1.46216	30	24	0.805745	0.994438
PWY-5861: superpathway of demethylmenaquinol-8 biosynthesis I	householdIncome	High	-0.278591	1.10493	30	28	0.805888	0.999452
PWY0-42: 2-methylcitrate cycle I	householdIncome	Low	0.486831	1.93532	30	26	0.805932	0.999452
PWY-6549: L-glutamine biosynthesis III	estimatedGestationalAge	estimatedGestationalAge	0.153737	0.611558	30	27	0.806101	0.995108
CITRULBIO-PWY: L-citrulline biosynthesis	householdIncome	High	-0.345307	1.36758	30	29	0.806236	0.999452
PWY-6163: chorismate biosynthesis from 3-dehydroquinate	BSID_Group	Low	-0.0569893	0.226841	30	30	0.806485	0.994438
PWY-5971: palmitate biosynthesis (type II fatty acid synthase)	birthWeight	birthWeight	0.122879	0.491102	30	27	0.806934	0.978407
PWY0-301: L-ascorbate degradation I (bacterial, anaerobic)	deliveryProcedure	C-section	0.447373	1.79424	30	28	0.807389	0.990657
PWY-6897: thiamine diphosphate salvage II	householdIncome	High	-0.206816	0.82801	30	30	0.808046	0.999452
GLUCARDEG-PWY: D-glucarate degradation I	householdIncome	High	-0.355086	1.42264	30	28	0.808082	0.999452
ASPASN-PWY: superpathway of L-aspartate and L-asparagine biosynthesis	Seq_Depth	Seq_Depth	0.0413903	0.166688	30	30	0.808138	0.945998
COBALSYN-PWY: superpathway of adenosylcobalamin salvage from cobinamide I	householdIncome	High	-0.352822	1.41706	30	30	0.80821	0.999452
ORNARGDEG-PWY: superpathway of L-arginine and L-ornithine degradation	householdIncome	High	-0.378947	1.53646	30	12	0.810162	0.999452
ARGDEG-PWY: superpathway of L-arginine, putrescine, and 4-aminobutanoate degradation	householdIncome	High	-0.378947	1.53646	30	12	0.810162	0.999452
PWY-841: superpathway of purine nucleotides de novo biosynthesis I	Seq_Depth	Seq_Depth	-0.0513399	0.210774	30	30	0.810243	0.945998
PWY-6803: phosphatidylcholine acyl editing	birthWeight	birthWeight	-0.236569	0.96566	30	28	0.810572	0.978407
PWY-7384: anaerobic energy metabolism (invertebrates, mitochondrial)	Seq_Depth	Seq_Depth	0.106812	0.439917	30	6	0.810762	0.945998
PWY-7323: superpathway of GDP-mannose-derived O-antigen building blocks biosynthesis	Seq_Depth	Seq_Depth	0.0934679	0.383189	30	29	0.810927	0.945998
PWY-6507: 4-deoxy-L-threo-hex-4-enopyranuronate degradation	Seq_Depth	Seq_Depth	-0.0499536	0.205454	30	30	0.811207	0.945998
PWY0-1241: ADP-L-glycero-&beta;-D-manno-heptose biosynthesis	householdIncome	High	-0.220938	0.912167	30	27	0.811211	0.999452
PWY-7229: superpathway of adenosine nucleotides de novo biosynthesis I	Seq_Depth	Seq_Depth	-0.0536487	0.221406	30	30	0.811231	0.945998
PWY-7198: pyrimidine deoxyribonucleotides de novo biosynthesis IV	BSID_Group	Low	-0.140502	0.575747	30	30	0.811388	0.994438
PWY-6562: norspermidine biosynthesis	sex	Male	-0.114014	0.472091	30	4	0.811747	0.999599
PWY-7761: NAD salvage pathway II (PNC IV cycle)	Seq_Depth	Seq_Depth	0.0606485	0.251184	30	30	0.811796	0.945998
ANAEROFRUCAT-PWY: homolactic fermentation	Seq_Depth	Seq_Depth	0.0429099	0.175717	30	30	0.812027	0.945998
ASPASN-PWY: superpathway of L-aspartate and L-asparagine biosynthesis	deliveryProcedure	C-section	-0.200896	0.827647	30	30	0.812365	0.990657
PWY-6562: norspermidine biosynthesis	BSID_Group	Low	-0.110428	0.461254	30	4	0.813352	0.994438
PWY-7761: NAD salvage pathway II (PNC IV cycle)	birthWeight	birthWeight	0.119164	0.494391	30	30	0.81353	0.978407
PWY0-1241: ADP-L-glycero-&beta;-D-manno-heptose biosynthesis	sex	Male	-0.231438	0.968958	30	27	0.813777	0.999599
PWY-8004: Entner-Doudoroff pathway I	Seq_Depth	Seq_Depth	0.0562769	0.235814	30	30	0.814028	0.945998
COA-PWY-1: superpathway of coenzyme A biosynthesis III (mammals)	householdIncome	High	-0.0782774	0.328379	30	30	0.814142	0.999452
PWY-7221: guanosine ribonucleotides de novo biosynthesis	Seq_Depth	Seq_Depth	-0.0189487	0.0795411	30	30	0.814266	0.945998
OANTIGEN-PWY: O-antigen building blocks biosynthesis (E. coli)	deliveryProcedure	C-section	0.162171	0.678024	30	30	0.814321	0.990657
PWY-7391: isoprene biosynthesis II (engineered)	estimatedGestationalAge	estimatedGestationalAge	-0.0625747	0.263012	30	4	0.814493	0.995108
GALACTITOLCAT-PWY: galactitol degradation	householdIncome	Low	-0.65015	2.71488	30	25	0.815004	0.999452
PWY4LZ-257: superpathway of fermentation (Chlamydomonas reinhardtii)	BSID_Group	Low	-0.267324	1.11289	30	28	0.815056	0.994438
FERMENTATION-PWY: mixed acid fermentation	deliveryProcedure	C-section	-0.39371	1.64454	30	29	0.815088	0.990657
PWY-5860: superpathway of demethylmenaquinol-6 biosynthesis I	BSID_Group	Low	-0.311868	1.3031	30	22	0.815665	0.994438
PWY0-1241: ADP-L-glycero-&beta;-D-manno-heptose biosynthesis	Infant_Age	Infant_Age	-0.0903964	0.384034	30	27	0.816427	0.902342
GLYCOGENSYNTH-PWY: glycogen biosynthesis I (from ADP-D-Glucose)	Infant_Age	Infant_Age	0.0153498	0.0649624	30	30	0.817046	0.902342
PWY-6527: stachyose degradation	BSID_Group	Low	-0.0762975	0.318302	30	30	0.81708	0.994438
PWY-6293: superpathway of L-cysteine biosynthesis (fungi)	estimatedGestationalAge	estimatedGestationalAge	-0.220527	0.930667	30	25	0.817124	0.995108
PWY-6353: purine nucleotides degradation II (aerobic)	sex	Male	-0.22867	0.96394	30	30	0.817134	0.999599
PWY-5690: TCA cycle II (plants and fungi)	deliveryProcedure	C-section	0.304725	1.29376	30	25	0.817202	0.990657
ARGSYNBSUB-PWY: L-arginine biosynthesis II (acetyl cycle)	BSID_Group	Low	-0.0613897	0.259681	30	30	0.817617	0.994438
PWY-6608: guanosine nucleotides degradation III	householdIncome	High	0.264864	1.12039	30	30	0.817646	0.999452
PWY-6588: pyruvate fermentation to acetone	Seq_Depth	Seq_Depth	-0.128734	0.551332	30	25	0.818126	0.945998
PWY-7805: (aminomethyl)phosphonate degradation	estimatedGestationalAge	estimatedGestationalAge	-0.159177	0.675479	30	9	0.818154	0.995108
ORNDEG-PWY: superpathway of ornithine degradation	estimatedGestationalAge	estimatedGestationalAge	0.21105	0.894977	30	29	0.818251	0.995108
GOLPDLCAT-PWY: superpathway of glycerol degradation to 1,3-propanediol	Seq_Depth	Seq_Depth	0.109084	0.469044	30	28	0.818924	0.945998
PWY-801: homocysteine and cysteine interconversion	estimatedGestationalAge	estimatedGestationalAge	-0.221448	0.947836	30	25	0.819597	0.995108
3-HYDROXYPHENYLACETATE-DEGRADATION-PWY: 4-hydroxyphenylacetate degradation	estimatedGestationalAge	estimatedGestationalAge	-0.154533	0.662826	30	8	0.81969	0.995108
GLUCONEO-PWY: gluconeogenesis I	deliveryProcedure	C-section	-0.27665	1.18856	30	30	0.819924	0.990657
KDO-NAGLIPASYN-PWY: superpathway of (Kdo)2-lipid A biosynthesis	householdIncome	High	-0.407609	1.75324	30	22	0.82054	0.999452
PWY-7013: (S)-propane-1,2-diol degradation	deliveryProcedure	C-section	0.438004	1.90009	30	23	0.821015	0.990657
PWY-5695: inosine 5'-phosphate degradation	householdIncome	Low	-0.141184	0.604542	30	30	0.821272	0.999452
GLYCOL-GLYOXDEG-PWY: superpathway of glycol metabolism and degradation	everBreastfed	No	-0.448562	1.88322	30	27	0.821376	0.957082
PWY-6595: superpathway of guanosine nucleotides degradation (plants)	estimatedGestationalAge	estimatedGestationalAge	-0.200543	0.868505	30	30	0.821759	0.995108
PWY0-845: superpathway of pyridoxal 5'-phosphate biosynthesis and salvage	householdIncome	Low	0.30655	1.3256	30	28	0.821794	0.999452
HEME-BIOSYNTHESIS-II: heme b biosynthesis I (aerobic)	birthWeight	birthWeight	-0.287422	1.24568	30	28	0.821924	0.978407
PYRIDNUCSAL-PWY: NAD salvage pathway I (PNC VI cycle)	householdIncome	Low	-0.183435	0.796708	30	30	0.82209	0.999452
PWY0-1061: superpathway of L-alanine biosynthesis	householdIncome	High	0.0760416	0.329422	30	30	0.822248	0.999452
CARNMET-PWY: L-carnitine degradation I	BSID_Group	Low	0.43264	1.88876	30	17	0.822871	0.994438
PWY-6282: palmitoleate biosynthesis I (from (5Z)-dodec-5-enoate)	householdIncome	High	0.052504	0.231395	30	30	0.822924	0.999452
COA-PWY-1: superpathway of coenzyme A biosynthesis III (mammals)	householdIncome	Low	0.11899	0.526804	30	30	0.823713	0.999452
GLUCUROCAT-PWY: superpathway of &beta;-D-glucuronosides degradation	sex	Male	-0.172455	0.753183	30	29	0.823806	0.999599
PWY0-1221: putrescine degradation II	householdIncome	High	-0.352137	1.54363	30	13	0.824145	0.999452
PWY-6519: 8-amino-7-oxononanoate biosynthesis I	householdIncome	Low	-0.334103	1.469	30	29	0.824295	0.999452
PWY0-1337: oleate &beta;-oxidation	sex	Male	-0.420244	1.84929	30	25	0.824517	0.999599
ARO-PWY: chorismate biosynthesis I	householdIncome	Low	-0.0709086	0.312383	30	30	0.824682	0.999452
ORNARGDEG-PWY: superpathway of L-arginine and L-ornithine degradation	sex	Male	-0.365206	1.61333	30	12	0.825242	0.999599
ARGDEG-PWY: superpathway of L-arginine, putrescine, and 4-aminobutanoate degradation	sex	Male	-0.365206	1.61333	30	12	0.825242	0.999599
PWY-6606: guanosine nucleotides degradation II	deliveryProcedure	C-section	-0.298737	1.32803	30	30	0.825954	0.990657
LIPASYN-PWY: phospholipases	deliveryProcedure	C-section	-0.235718	1.05829	30	7	0.82662	0.990657
PWY-5265: peptidoglycan biosynthesis II (staphylococci)	Seq_Depth	Seq_Depth	-0.123586	0.556566	30	23	0.826643	0.95218
PWY-7392: taxadiene biosynthesis (engineered)	everBreastfed	No	-0.408862	1.82422	30	30	0.826673	0.959881
LPSSYN-PWY: superpathway of lipopolysaccharide biosynthesis	householdIncome	High	-0.342109	1.52577	30	17	0.826817	0.999452
PWY-6876: isopropanol biosynthesis (engineered)	householdIncome	High	-0.180236	0.802936	30	10	0.826977	0.999452
PWY0-1241: ADP-L-glycero-&beta;-D-manno-heptose biosynthesis	householdIncome	Low	-0.323846	1.46335	30	27	0.827217	0.999452
PWY-8004: Entner-Doudoroff pathway I	deliveryProcedure	C-section	-0.18276	0.822156	30	30	0.827568	0.990657
SALVADEHYPOX-PWY: adenosine nucleotides degradation II	householdIncome	Low	-0.368733	1.65265	30	30	0.827603	0.999452
PWY-241: C4 photosynthetic carbon assimilation cycle, NADP-ME type	deliveryProcedure	C-section	-0.342931	1.5437	30	30	0.827754	0.990657
PWY-6902: chitin degradation II (Vibrio)	sex	Male	0.343738	1.54136	30	29	0.827769	0.999599
PWY-6902: chitin degradation II (Vibrio)	householdIncome	Low	-0.491878	2.20868	30	29	0.827878	0.999452
PWY0-1241: ADP-L-glycero-&beta;-D-manno-heptose biosynthesis	birthWeight	birthWeight	-0.161353	0.736827	30	27	0.828998	0.978407
HEMESYN2-PWY: heme b biosynthesis II (oxygen-independent)	BSID_Group	Low	-0.270363	1.22235	30	29	0.829114	0.994438
PWY66-391: fatty acid &beta;-oxidation VI (mammalian peroxisome)	birthWeight	birthWeight	-0.178369	0.809435	30	17	0.829166	0.978407
PWY-821: superpathway of sulfur amino acid biosynthesis (Saccharomyces cerevisiae)	householdIncome	High	-0.28207	1.27651	30	27	0.829563	0.999452
GLUCARGALACTSUPER-PWY: superpathway of D-glucarate and D-galactarate degradation	householdIncome	High	-0.328748	1.48735	30	29	0.829725	0.999452
GALACTARDEG-PWY: D-galactarate degradation I	householdIncome	High	-0.328748	1.48735	30	29	0.829725	0.999452
PWY-6629: superpathway of L-tryptophan biosynthesis	BSID_Group	Low	-0.11162	0.505438	30	30	0.829757	0.994438
PWY-5973: cis-vaccenate biosynthesis	sex	Male	-0.0849884	0.385177	30	30	0.829894	0.999599
PWY-6328: L-lysine degradation X	sex	Male	0.218627	1.00476	30	9	0.830068	0.999599
P441-PWY: superpathway of N-acetylneuraminate degradation	Infant_Age	Infant_Age	0.0213591	0.096524	30	30	0.830242	0.914404
PWY-5913: partial TCA cycle (obligate autotrophs)	householdIncome	Low	0.344108	1.56587	30	30	0.83027	0.999452
PWY-6803: phosphatidylcholine acyl editing	deliveryProcedure	C-section	-0.3431	1.5737	30	28	0.830469	0.990657
PWY-5723: Rubisco shunt	sex	Male	0.353984	1.61382	30	27	0.830495	0.999599
PWY-6859: all-trans-farnesol biosynthesis	everBreastfed	No	-0.399542	1.82353	30	30	0.830519	0.959881
THRESYN-PWY: superpathway of L-threonine biosynthesis	householdIncome	High	-0.0592607	0.270141	30	30	0.830717	0.999452
PWY-7400: L-arginine biosynthesis IV (archaebacteria)	birthWeight	birthWeight	-0.0759387	0.346647	30	30	0.83074	0.978407
PWY0-1477: ethanolamine utilization	householdIncome	Low	-0.366039	1.67074	30	29	0.830821	0.999452
PYRIDOXSYN-PWY: pyridoxal 5'-phosphate biosynthesis I	householdIncome	High	-0.290954	1.32668	30	29	0.830896	0.999452
METH-ACETATE-PWY: methanogenesis from acetate	everBreastfed	No	0.765567	3.47863	30	25	0.830942	0.959881
SALVADEHYPOX-PWY: adenosine nucleotides degradation II	householdIncome	High	-0.240762	1.10281	30	30	0.831567	0.999452
ORNARGDEG-PWY: superpathway of L-arginine and L-ornithine degradation	BSID_Group	Low	-0.349385	1.60577	30	12	0.832193	0.994438
ARGDEG-PWY: superpathway of L-arginine, putrescine, and 4-aminobutanoate degradation	BSID_Group	Low	-0.349385	1.60577	30	12	0.832193	0.994438
POLYAMSYN-PWY: superpathway of polyamine biosynthesis I	birthWeight	birthWeight	-0.212779	0.978897	30	28	0.832203	0.978407
PWY-5100: pyruvate fermentation to acetate and lactate II	householdIncome	Low	0.0986218	0.455298	30	30	0.832652	0.999452
P41-PWY: pyruvate fermentation to acetate and (S)-lactate I	householdIncome	Low	0.0986218	0.455298	30	30	0.832652	0.999452
PWY-5022: 4-aminobutanoate degradation V	estimatedGestationalAge	estimatedGestationalAge	0.129252	0.600044	30	16	0.83273	0.995108
PWY-7384: anaerobic energy metabolism (invertebrates, mitochondrial)	estimatedGestationalAge	estimatedGestationalAge	0.151249	0.707681	30	6	0.833039	0.995108
PWY-7221: guanosine ribonucleotides de novo biosynthesis	birthWeight	birthWeight	-0.0349684	0.162118	30	30	0.833271	0.978407
PWY-5897: superpathway of menaquinol-11 biosynthesis	householdIncome	Low	-0.370655	1.72149	30	29	0.833537	0.999452
PWY-5899: superpathway of menaquinol-13 biosynthesis	householdIncome	Low	-0.370655	1.72149	30	29	0.833537	0.999452
PWY-5898: superpathway of menaquinol-12 biosynthesis	householdIncome	Low	-0.370655	1.72149	30	29	0.833537	0.999452
SO4ASSIM-PWY: assimilatory sulfate reduction I	birthWeight	birthWeight	-0.166336	0.775055	30	28	0.834084	0.978407
PWY-5918: superpathway of heme b biosynthesis from glutamate	estimatedGestationalAge	estimatedGestationalAge	0.218359	1.01736	30	28	0.834093	0.995108
ARGSYNBSUB-PWY: L-arginine biosynthesis II (acetyl cycle)	Seq_Depth	Seq_Depth	-0.0146179	0.0687666	30	30	0.834911	0.958955
PWY-7942: 5-oxo-L-proline metabolism	sex	Male	-0.292063	1.3673	30	23	0.834962	0.999599
PWY-5030: L-histidine degradation III	birthWeight	birthWeight	0.243513	1.14871	30	18	0.835723	0.978407
P4-PWY: superpathway of L-lysine, L-threonine and L-methionine biosynthesis I	everBreastfed	No	-0.582018	2.73924	30	29	0.835937	0.961923
PWY-7196: superpathway of pyrimidine ribonucleosides salvage	deliveryProcedure	C-section	0.322741	1.53646	30	14	0.836276	0.990657
PRPP-PWY: superpathway of histidine, purine, and pyrimidine biosynthesis	deliveryProcedure	C-section	-0.303416	1.43756	30	22	0.836384	0.990657
PWY-5686: UMP biosynthesis I	householdIncome	Low	-0.0736257	0.348967	30	30	0.837017	0.999452
PWY0-781: aspartate superpathway	everBreastfed	No	-0.561681	2.66939	30	29	0.837495	0.961923
KDO-NAGLIPASYN-PWY: superpathway of (Kdo)2-lipid A biosynthesis	deliveryProcedure	C-section	0.449431	2.14825	30	22	0.837636	0.990657
PWY0-1337: oleate &beta;-oxidation	deliveryProcedure	C-section	0.455483	2.17851	30	25	0.837795	0.990657
PWY-8178: pentose phosphate pathway (non-oxidative branch) II	householdIncome	High	0.0807305	0.384897	30	30	0.837976	0.999452
PWY-5004: superpathway of L-citrulline metabolism	estimatedGestationalAge	estimatedGestationalAge	0.0839744	0.406821	30	4	0.838662	0.995108
THREOCAT-PWY: superpathway of L-threonine metabolism	BSID_Group	Low	0.209661	0.995706	30	10	0.838914	0.994438
PWY-8131: 5'-deoxyadenosine degradation II	Infant_Age	Infant_Age	0.0936463	0.45446	30	27	0.839218	0.921764
PWY-5484: glycolysis II (from fructose 6-phosphate)	deliveryProcedure	C-section	0.255984	1.23541	30	30	0.839452	0.990657
PWY-6902: chitin degradation II (Vibrio)	BSID_Group	Low	-0.31917	1.53885	30	29	0.839553	0.994438
PWY-5675: nitrate reduction V (assimilatory)	householdIncome	High	0.27455	1.32366	30	28	0.839768	0.999452
PANTOSYN-PWY: superpathway of coenzyme A biosynthesis I (bacteria)	householdIncome	High	-0.24492	1.18308	30	30	0.839884	0.999452
PWY-6607: guanosine nucleotides degradation I	everBreastfed	No	-0.524236	2.53613	30	30	0.840356	0.96246
PWY-561: superpathway of glyoxylate cycle and fatty acid degradation	estimatedGestationalAge	estimatedGestationalAge	0.220053	1.06631	30	27	0.84045	0.995108
PWY-6961: L-ascorbate degradation II (bacterial, aerobic)	householdIncome	High	-0.243433	1.17963	30	27	0.840754	0.999452
AST-PWY: L-arginine degradation II (AST pathway)	householdIncome	High	0.285485	1.38744	30	26	0.841183	0.999452
PWY-5860: superpathway of demethylmenaquinol-6 biosynthesis I	sex	Male	-0.267812	1.30298	30	22	0.841268	0.999599
PWY-5897: superpathway of menaquinol-11 biosynthesis	sex	Male	0.246801	1.20303	30	29	0.841355	0.999599
PWY-5898: superpathway of menaquinol-12 biosynthesis	sex	Male	0.246801	1.20303	30	29	0.841355	0.999599
PWY-5899: superpathway of menaquinol-13 biosynthesis	sex	Male	0.246801	1.20303	30	29	0.841355	0.999599
PWY0-1477: ethanolamine utilization	birthWeight	birthWeight	-0.17861	0.871601	30	29	0.841576	0.978407
PWY-5941: glycogen degradation II	householdIncome	Low	0.0675116	0.3285	30	30	0.841586	0.999452
PWY-5656: mannosylglycerate biosynthesis I	deliveryProcedure	C-section	0.339763	1.66218	30	26	0.841591	0.990657
PWY-7111: pyruvate fermentation to isobutanol (engineered)	householdIncome	High	-0.039684	0.193608	30	30	0.841809	0.999452
PWY-5837: 2-carboxy-1,4-naphthoquinol biosynthesis	householdIncome	Low	-0.387321	1.89786	30	29	0.842059	0.999452
PWY-7805: (aminomethyl)phosphonate degradation	BSID_Group	Low	-0.202006	0.991206	30	9	0.842365	0.994438
PWY-6629: superpathway of L-tryptophan biosynthesis	deliveryProcedure	C-section	0.124164	0.612375	30	30	0.842602	0.990657
PWY-6163: chorismate biosynthesis from 3-dehydroquinate	Seq_Depth	Seq_Depth	0.0139558	0.0694855	30	30	0.843391	0.965935
PWY0-1477: ethanolamine utilization	householdIncome	High	0.227727	1.12586	30	29	0.84375	0.999452
P122-PWY: heterolactic fermentation	householdIncome	High	0.278547	1.3855	30	23	0.844345	0.999452
PWY-6113: superpathway of mycolate biosynthesis	estimatedGestationalAge	estimatedGestationalAge	0.110576	0.550538	30	5	0.844487	0.995108
GLUCARDEG-PWY: D-glucarate degradation I	householdIncome	Low	-0.424518	2.10915	30	28	0.84449	0.999452
HEXITOLDEGSUPER-PWY: superpathway of hexitol degradation (bacteria)	everBreastfed	No	-0.599967	2.98842	30	25	0.844807	0.963483
RIBOSYN2-PWY: flavin biosynthesis I (bacteria and plants)	sex	Male	-0.153272	0.763931	30	29	0.845118	0.999599
PWY0-1261: anhydromuropeptides recycling I	sex	Male	0.2018	1.01023	30	29	0.845403	0.999599
PHOSLIPSYN-PWY: superpathway of phospholipid biosynthesis I (bacteria)	estimatedGestationalAge	estimatedGestationalAge	-0.138925	0.697214	30	30	0.845695	0.995108
HEME-BIOSYNTHESIS-II: heme b biosynthesis I (aerobic)	estimatedGestationalAge	estimatedGestationalAge	0.225909	1.13368	30	28	0.845807	0.995108
CITRULBIO-PWY: L-citrulline biosynthesis	sex	Male	0.28454	1.42358	30	29	0.845836	0.999599
PWY-1269: CMP-3-deoxy-D-manno-octulosonate biosynthesis	birthWeight	birthWeight	0.192285	0.965259	30	29	0.846032	0.978407
PWY-5705: allantoin degradation to glyoxylate III	sex	Male	0.314133	1.58221	30	23	0.846311	0.999599
FAO-PWY: fatty acid &beta;-oxidation I (generic)	householdIncome	High	0.264513	1.33241	30	26	0.846349	0.999452
PYRIDOXSYN-PWY: pyridoxal 5'-phosphate biosynthesis I	deliveryProcedure	C-section	0.317672	1.60203	30	29	0.846355	0.990657
PWY-1861: formaldehyde assimilation II (assimilatory RuMP Cycle)	householdIncome	Low	0.299645	1.50784	30	29	0.846386	0.999452
PWY-6749: CMP-legionaminate biosynthesis I	BSID_Group	Low	-0.220241	1.11174	30	7	0.846852	0.994438
PWY-724: superpathway of L-lysine, L-threonine and L-methionine biosynthesis II	householdIncome	Low	0.0790756	0.399605	30	30	0.84688	0.999452
GLUCARDEG-PWY: D-glucarate degradation I	estimatedGestationalAge	estimatedGestationalAge	0.197648	1.00154	30	28	0.847438	0.995108
PWY-7209: superpathway of pyrimidine ribonucleosides degradation	birthWeight	birthWeight	0.177562	0.891466	30	29	0.847583	0.978407
NONMEVIPP-PWY: methylerythritol phosphate pathway I	householdIncome	Low	0.0733881	0.372099	30	30	0.847664	0.999452
HEMESYN2-PWY: heme b biosynthesis II (oxygen-independent)	sex	Male	-0.241415	1.22814	30	29	0.847914	0.999599
PWY-6906: chitin derivatives degradation	everBreastfed	No	-0.242715	1.2488	30	6	0.847958	0.963483
LACTOSECAT-PWY: lactose and galactose degradation I	sex	Male	-0.162563	0.832495	30	30	0.848285	0.999599
PYRIDNUCSYN-PWY: NAD de novo biosynthesis I (from aspartate)	everBreastfed	No	-0.113317	0.569546	30	30	0.848441	0.963483
PWY4FS-8: phosphatidylglycerol biosynthesis II (non-plastidic)	householdIncome	High	-0.0983738	0.502028	30	30	0.848708	0.999452
PWY-7208: superpathway of pyrimidine nucleobases salvage	BSID_Group	Low	0.110163	0.564316	30	30	0.84889	0.994438
COA-PWY: coenzyme A biosynthesis I (prokaryotic)	householdIncome	High	-0.0688833	0.33529	30	30	0.84901	0.999452
PWY-7977: L-methionine biosynthesis IV	sex	Male	0.19811	1.01692	30	29	0.849465	0.999599
PWY-5692: allantoin degradation to glyoxylate II	BSID_Group	Low	-0.259258	1.33762	30	16	0.849695	0.994438
URDEGR-PWY: superpathway of allantoin degradation in plants	BSID_Group	Low	-0.259258	1.33762	30	16	0.849695	0.994438
PWY0-42: 2-methylcitrate cycle I	deliveryProcedure	C-section	-0.313192	1.62027	30	26	0.849707	0.990657
NAGLIPASYN-PWY: lipid IVA biosynthesis (E. coli)	birthWeight	birthWeight	-0.140664	0.724547	30	28	0.849999	0.978407
PWY-8073: lipid IVA biosynthesis (P. putida)	birthWeight	birthWeight	-0.140664	0.724547	30	28	0.849999	0.978407
PWY-6168: flavin biosynthesis III (fungi)	sex	Male	0.188144	0.964532	30	25	0.850245	0.999599
NAGLIPASYN-PWY: lipid IVA biosynthesis (E. coli)	householdIncome	High	-0.178681	0.920372	30	28	0.850336	0.999452
PWY-8073: lipid IVA biosynthesis (P. putida)	householdIncome	High	-0.178681	0.920372	30	28	0.850336	0.999452
PWY-5028: L-histidine degradation II	householdIncome	Low	0.136303	0.713685	30	6	0.850564	0.999452
PWY-7977: L-methionine biosynthesis IV	householdIncome	High	-0.188832	0.976301	30	29	0.850633	0.999452
PWY4FS-7: phosphatidylglycerol biosynthesis I (plastidic)	householdIncome	High	-0.0963392	0.498935	30	30	0.850888	0.999452
PWY-6270: isoprene biosynthesis I	householdIncome	High	-0.0638636	0.33107	30	30	0.850972	0.999452
GALACTUROCAT-PWY: D-galacturonate degradation I	Seq_Depth	Seq_Depth	-0.0406133	0.212513	30	29	0.850992	0.971606
PWY0-1477: ethanolamine utilization	deliveryProcedure	C-section	0.261057	1.36111	30	29	0.851251	0.990657
PWY-6961: L-ascorbate degradation II (bacterial, aerobic)	sex	Male	-0.235467	1.22424	30	27	0.851355	0.999599
METHGLYUT-PWY: superpathway of methylglyoxal degradation	householdIncome	Low	-0.2774	1.4555	30	28	0.851932	0.999452
PWY-6353: purine nucleotides degradation II (aerobic)	Infant_Age	Infant_Age	0.0404014	0.211879	30	30	0.852149	0.930542
PWY-702: L-methionine biosynthesis II	sex	Male	0.0810249	0.41521	30	30	0.852951	0.999599
COMPLETE-ARO-PWY: superpathway of aromatic amino acid biosynthesis	everBreastfed	No	-0.0906835	0.47727	30	30	0.853179	0.966135
PWY0-1338: polymyxin resistance	householdIncome	High	-0.254245	1.34387	30	25	0.853371	0.999452
KDO-NAGLIPASYN-PWY: superpathway of (Kdo)2-lipid A biosynthesis	Seq_Depth	Seq_Depth	-0.09333	0.499584	30	22	0.854454	0.971606
PWY-7196: superpathway of pyrimidine ribonucleosides salvage	sex	Male	0.215098	1.14658	30	14	0.8546	0.999599
1CMET2-PWY: folate transformations III (E. coli)	BSID_Group	Low	0.134122	0.714714	30	29	0.854847	0.994438
PWY-5913: partial TCA cycle (obligate autotrophs)	deliveryProcedure	C-section	0.236552	1.26903	30	30	0.855401	0.990657
PWY-7399: methylphosphonate degradation II	BSID_Group	Low	0.221115	1.17353	30	12	0.855478	0.994438
PANTOSYN-PWY: superpathway of coenzyme A biosynthesis I (bacteria)	deliveryProcedure	C-section	-0.262936	1.41219	30	30	0.855498	0.990657
PWY-5136: fatty acid &beta;-oxidation II (plant peroxisome)	Seq_Depth	Seq_Depth	-0.0676002	0.363599	30	28	0.855593	0.971606
CALVIN-PWY: Calvin-Benson-Bassham cycle	birthWeight	birthWeight	0.0637042	0.34195	30	30	0.855627	0.978407
ARGININE-SYN4-PWY: L-ornithine biosynthesis II	deliveryProcedure	C-section	0.335802	1.80855	30	29	0.855894	0.990657
PWY-6628: superpathway of L-phenylalanine biosynthesis	birthWeight	birthWeight	-0.0594094	0.319365	30	30	0.855905	0.978407
PWY-5981: CDP-diacylglycerol biosynthesis III	birthWeight	birthWeight	0.132864	0.717465	30	30	0.855933	0.978407
BIOTIN-BIOSYNTHESIS-PWY: biotin biosynthesis I	deliveryProcedure	C-section	-0.20585	1.11621	30	29	0.856791	0.990657
GOLPDLCAT-PWY: superpathway of glycerol degradation to 1,3-propanediol	deliveryProcedure	C-section	0.270646	1.47458	30	28	0.857137	0.990657
PWY3O-4107: NAD salvage pathway V (PNC V cycle)	deliveryProcedure	C-section	0.194212	1.06246	30	30	0.858018	0.990657
PWY66-367: ketogenesis	householdIncome	Low	-0.192037	1.06355	30	6	0.858623	0.999452
PWY-7242: D-fructuronate degradation	Infant_Age	Infant_Age	0.0330838	0.181431	30	30	0.858939	0.930542
SO4ASSIM-PWY: assimilatory sulfate reduction I	estimatedGestationalAge	estimatedGestationalAge	0.128507	0.706265	30	28	0.858975	0.995108
PWY-7185: UTP and CTP dephosphorylation I	BSID_Group	Low	-0.385714	2.12664	30	25	0.859308	0.994438
PWY-5464: superpathway of cytosolic glycolysis (plants), pyruvate dehydrogenase and TCA cycle	deliveryProcedure	C-section	-0.261551	1.45209	30	10	0.859312	0.990657
PWY0-1297: superpathway of purine deoxyribonucleosides degradation	Infant_Age	Infant_Age	-0.0390907	0.216835	30	30	0.85944	0.930542
PWY-6803: phosphatidylcholine acyl editing	estimatedGestationalAge	estimatedGestationalAge	0.159346	0.881333	30	28	0.859493	0.995108
PWY-6545: pyrimidine deoxyribonucleotides de novo biosynthesis III	everBreastfed	No	0.368938	2.0402	30	29	0.859745	0.970835
PWY-7282: 4-amino-2-methyl-5-diphosphomethylpyrimidine biosynthesis II	BSID_Group	Low	-0.122183	0.668834	30	29	0.859788	0.994438
NONMEVIPP-PWY: methylerythritol phosphate pathway I	Seq_Depth	Seq_Depth	-0.0172117	0.0962523	30	30	0.859974	0.973826
SALVADEHYPOX-PWY: adenosine nucleotides degradation II	deliveryProcedure	C-section	-0.247785	1.37743	30	30	0.860112	0.990657
PWY-561: superpathway of glyoxylate cycle and fatty acid degradation	householdIncome	Low	-0.405768	2.24665	30	27	0.86015	0.999452
DARABCATK12-PWY: D-arabinose degradation I	estimatedGestationalAge	estimatedGestationalAge	0.275921	1.52207	30	25	0.860233	0.995108
GALACTITOLCAT-PWY: galactitol degradation	householdIncome	High	-0.325022	1.80487	30	25	0.860552	0.999452
PWY-6895: superpathway of thiamine diphosphate biosynthesis II	Infant_Age	Infant_Age	-0.0534485	0.296336	30	28	0.860796	0.930542
CITRULBIO-PWY: L-citrulline biosynthesis	deliveryProcedure	C-section	0.303159	1.6929	30	29	0.861005	0.990657
PWY-7873: D-erythronate degradation II	birthWeight	birthWeight	-0.123331	0.698075	30	11	0.861635	0.978407
PWY-6305: superpathway of putrescine biosynthesis	Infant_Age	Infant_Age	0.0337287	0.187936	30	29	0.861692	0.930542
PWY-5136: fatty acid &beta;-oxidation II (plant peroxisome)	estimatedGestationalAge	estimatedGestationalAge	-0.174669	0.980731	30	28	0.862113	0.995108
PWY-6906: chitin derivatives degradation	Seq_Depth	Seq_Depth	0.0509539	0.290016	30	6	0.862394	0.973826
PWY-6606: guanosine nucleotides degradation II	sex	Male	0.202756	1.14175	30	30	0.862483	0.999599
HSERMETANA-PWY: L-methionine biosynthesis III	BSID_Group	Low	-0.115871	0.654326	30	30	0.862705	0.994438
PWY-4984: urea cycle	birthWeight	birthWeight	0.154029	0.870037	30	20	0.863288	0.978407
GALACTARDEG-PWY: D-galactarate degradation I	householdIncome	Low	0.390517	2.21561	30	29	0.86358	0.999452
GLUCARGALACTSUPER-PWY: superpathway of D-glucarate and D-galactarate degradation	householdIncome	Low	0.390517	2.21561	30	29	0.86358	0.999452
PWY-622: starch biosynthesis	birthWeight	birthWeight	0.0466705	0.264921	30	30	0.863768	0.978407
PWY-7269: mitochondrial NADPH production (yeast)	householdIncome	Low	0.327469	1.86784	30	14	0.863814	0.999452
PWY-4041: &gamma;-glutamyl cycle	sex	Male	0.0621969	0.354336	30	30	0.864435	0.999599
THREOCAT-PWY: superpathway of L-threonine metabolism	everBreastfed	No	-0.335343	1.89908	30	10	0.864618	0.971625
PWY-5030: L-histidine degradation III	BSID_Group	Low	0.265031	1.5209	30	18	0.864808	0.994438
PWY-6562: norspermidine biosynthesis	Infant_Age	Infant_Age	-0.0321763	0.187107	30	4	0.865282	0.930542
PWY0-1261: anhydromuropeptides recycling I	householdIncome	Low	-0.250267	1.44291	30	29	0.865491	0.999452
PWY-7323: superpathway of GDP-mannose-derived O-antigen building blocks biosynthesis	estimatedGestationalAge	estimatedGestationalAge	-0.164332	0.948343	30	29	0.86571	0.995108
PWY-6545: pyrimidine deoxyribonucleotides de novo biosynthesis III	estimatedGestationalAge	estimatedGestationalAge	0.123584	0.71862	30	29	0.866366	0.995108
LIPA-CORESYN-PWY: lipid A-core biosynthesis (E. coli K-12)	householdIncome	High	0.317468	1.84202	30	17	0.866481	0.999452
HEXITOLDEGSUPER-PWY: superpathway of hexitol degradation (bacteria)	sex	Male	0.265996	1.54478	30	25	0.866508	0.999599
PWY-821: superpathway of sulfur amino acid biosynthesis (Saccharomyces cerevisiae)	deliveryProcedure	C-section	-0.266662	1.55504	30	27	0.86677	0.990657
PWY-6549: L-glutamine biosynthesis III	everBreastfed	No	0.29726	1.73302	30	27	0.86712	0.971625
PWY-4041: &gamma;-glutamyl cycle	householdIncome	High	0.0582976	0.339042	30	30	0.867304	0.999452
NAGLIPASYN-PWY: lipid IVA biosynthesis (E. coli)	householdIncome	Low	0.238818	1.39475	30	28	0.867326	0.999452
PWY-8073: lipid IVA biosynthesis (P. putida)	householdIncome	Low	0.238818	1.39475	30	28	0.867326	0.999452
P621-PWY: nylon-6 oligomer degradation	householdIncome	Low	-0.462137	2.72144	30	15	0.867838	0.999452
PWY-5004: superpathway of L-citrulline metabolism	deliveryProcedure	C-section	-0.132971	0.788918	30	4	0.867933	0.990657
PWY66-367: ketogenesis	sex	Male	0.118606	0.70423	30	6	0.868033	0.999599
PWY-8086: (S)-lactate fermentation to propanoate, acetate and hydrogen	BSID_Group	Low	0.209522	1.24843	30	7	0.868491	0.994438
PWY3O-4107: NAD salvage pathway V (PNC V cycle)	Infant_Age	Infant_Age	-0.0474082	0.281165	30	30	0.868625	0.930542
PWY-7616: methanol oxidation to carbon dioxide	Infant_Age	Infant_Age	0.0256266	0.152971	30	7	0.868726	0.930542
COA-PWY: coenzyme A biosynthesis I (prokaryotic)	deliveryProcedure	C-section	0.0809597	0.477517	30	30	0.868817	0.990657
REDCITCYC: TCA cycle VI (Helicobacter)	householdIncome	High	-0.254937	1.50751	30	16	0.868874	0.999452
PWY-7204: pyridoxal 5'-phosphate salvage II (plants)	householdIncome	Low	0.355896	2.10431	30	24	0.869019	0.999452
PWY-6922: L-N&delta;-acetylornithine biosynthesis	Infant_Age	Infant_Age	-0.0840395	0.50292	30	16	0.869054	0.930542
PWY-7184: pyrimidine deoxyribonucleotides de novo biosynthesis I	householdIncome	High	0.196428	1.16781	30	29	0.869451	0.999452
PWY-622: starch biosynthesis	BSID_Group	Low	0.0596356	0.353517	30	30	0.869556	0.994438
PWY0-1415: superpathway of heme b biosynthesis from uroporphyrinogen-III	birthWeight	birthWeight	-0.174083	1.03797	30	26	0.870056	0.978407
PWY-3841: folate transformations II (plants)	Infant_Age	Infant_Age	0.0109695	0.065692	30	30	0.870357	0.930542
PWY0-1298: superpathway of pyrimidine deoxyribonucleosides degradation	householdIncome	High	-0.15849	0.94829	30	30	0.870589	0.999452
FUC-RHAMCAT-PWY: superpathway of fucose and rhamnose degradation	estimatedGestationalAge	estimatedGestationalAge	-0.112647	0.673349	30	28	0.870948	0.995108
PWY-6992: 1,5-anhydrofructose degradation	estimatedGestationalAge	estimatedGestationalAge	-0.186082	1.1227	30	15	0.871198	0.995108
PWY-6895: superpathway of thiamine diphosphate biosynthesis II	householdIncome	High	-0.255116	1.53019	30	28	0.871249	0.999452
P461-PWY: hexitol fermentation to lactate, formate, ethanol and acetate	householdIncome	High	0.11443	0.690256	30	30	0.871537	0.999452
FUC-RHAMCAT-PWY: superpathway of fucose and rhamnose degradation	birthWeight	birthWeight	-0.122973	0.738465	30	28	0.871575	0.978407
FUCCAT-PWY: fucose degradation	deliveryProcedure	C-section	0.287252	1.73789	30	29	0.871616	0.990657
PWY0-1479: tRNA processing	birthWeight	birthWeight	-0.075267	0.455909	30	30	0.872142	0.978407
PWY-6892: thiazole component of thiamine diphosphate biosynthesis I	BSID_Group	Low	0.196626	1.19932	30	29	0.873014	0.994438
PWY-7282: 4-amino-2-methyl-5-diphosphomethylpyrimidine biosynthesis II	householdIncome	Low	-0.160824	0.985718	30	29	0.873667	0.999452
SO4ASSIM-PWY: assimilatory sulfate reduction I	sex	Male	0.168853	1.03648	30	28	0.873694	0.999599
FAO-PWY: fatty acid &beta;-oxidation I (generic)	sex	Male	-0.224681	1.383	30	26	0.873914	0.999599
REDCITCYC: TCA cycle VI (Helicobacter)	sex	Male	0.25504	1.57017	30	16	0.873937	0.999599
PWY-7328: superpathway of UDP-glucose-derived O-antigen building blocks biosynthesis	everBreastfed	No	-0.203	1.26543	30	30	0.874244	0.971625
PHOSLIPSYN-PWY: superpathway of phospholipid biosynthesis I (bacteria)	deliveryProcedure	C-section	-0.19146	1.18484	30	30	0.874411	0.990657
PWY-7388: octanoyl-[acyl-carrier protein] biosynthesis (mitochondria, yeast)	everBreastfed	No	0.502577	3.11039	30	13	0.87466	0.971625
HEMESYN2-PWY: heme b biosynthesis II (oxygen-independent)	householdIncome	Low	-0.283159	1.75428	30	29	0.874796	0.999452
PWY66-430: myristate biosynthesis (mitochondria)	everBreastfed	No	0.496275	3.07798	30	13	0.874926	0.971625
PWY-2942: L-lysine biosynthesis III	everBreastfed	No	-0.325338	2.00116	30	29	0.874946	0.971625
ARGININE-SYN4-PWY: L-ornithine biosynthesis II	birthWeight	birthWeight	-0.187066	1.16171	30	29	0.875064	0.978407
SALVADEHYPOX-PWY: adenosine nucleotides degradation II	birthWeight	birthWeight	-0.138262	0.861495	30	30	0.875501	0.978407
PWY-7184: pyrimidine deoxyribonucleotides de novo biosynthesis I	householdIncome	Low	-0.278946	1.74196	30	29	0.875514	0.999452
PWY0-845: superpathway of pyridoxal 5'-phosphate biosynthesis and salvage	householdIncome	High	-0.1413	0.877547	30	28	0.875719	0.999452
PWY-5973: cis-vaccenate biosynthesis	estimatedGestationalAge	estimatedGestationalAge	0.0427994	0.267365	30	30	0.875909	0.995108
PWY-5855: ubiquinol-7 biosynthesis (early decarboxylation)	deliveryProcedure	C-section	-0.289529	1.8206	30	23	0.876206	0.990657
PWY0-166: superpathway of pyrimidine deoxyribonucleotides de novo biosynthesis (E. coli)	sex	Male	0.203429	1.27929	30	25	0.876357	0.999599
GLYOXYLATE-BYPASS: glyoxylate cycle	estimatedGestationalAge	estimatedGestationalAge	0.153527	0.970944	30	27	0.877389	0.995108
PWY-7883: anhydromuropeptides recycling II	householdIncome	High	0.261482	1.66565	30	21	0.87798	0.999452
KETOGLUCONMET-PWY: ketogluconate metabolism	BSID_Group	Low	-0.195185	1.2412	30	29	0.878125	0.994438
PWY-8004: Entner-Doudoroff pathway I	birthWeight	birthWeight	-0.079408	0.505311	30	30	0.878151	0.978407
PWY-6588: pyruvate fermentation to acetone	Infant_Age	Infant_Age	-0.0731965	0.469341	30	25	0.878185	0.935896
P42-PWY: incomplete reductive TCA cycle	estimatedGestationalAge	estimatedGestationalAge	0.158156	1.00977	30	24	0.878219	0.995108
PWY-7434: terminal O-glycans residues modification (via type 2 precursor disaccharide)	deliveryProcedure	C-section	-0.179959	1.14978	30	6	0.878373	0.990657
P124-PWY: Bifidobacterium shunt	householdIncome	High	0.0749108	0.46913	30	30	0.878565	0.999452
PWY-6895: superpathway of thiamine diphosphate biosynthesis II	birthWeight	birthWeight	-0.186138	1.1876	30	28	0.878721	0.978407
PWY0-1296: purine ribonucleosides degradation	householdIncome	High	-0.0883029	0.561959	30	30	0.879044	0.999452
FASYN-INITIAL-PWY: superpathway of fatty acid biosynthesis initiation (E. coli)	estimatedGestationalAge	estimatedGestationalAge	-0.0451974	0.290012	30	30	0.879117	0.995108
LIPA-CORESYN-PWY: lipid A-core biosynthesis (E. coli K-12)	everBreastfed	No	0.579432	3.71708	30	17	0.879153	0.973607
PWY-922: mevalonate pathway I (eukaryotes and bacteria)	BSID_Group	Low	-0.276662	1.77919	30	21	0.879279	0.994438
PWY-7323: superpathway of GDP-mannose-derived O-antigen building blocks biosynthesis	birthWeight	birthWeight	-0.161821	1.04082	30	29	0.879408	0.978407
PWY-7328: superpathway of UDP-glucose-derived O-antigen building blocks biosynthesis	deliveryProcedure	C-section	0.140703	0.916775	30	30	0.879641	0.990657
PWY0-1221: putrescine degradation II	Infant_Age	Infant_Age	0.0822672	0.536102	30	13	0.880021	0.935896
ASPASN-PWY: superpathway of L-aspartate and L-asparagine biosynthesis	householdIncome	High	-0.105758	0.685436	30	30	0.880316	0.999452
PWY-5154: L-arginine biosynthesis III (via N-acetyl-L-citrulline)	birthWeight	birthWeight	0.0933494	0.606032	30	30	0.880323	0.978407
PWY-7323: superpathway of GDP-mannose-derived O-antigen building blocks biosynthesis	householdIncome	High	-0.206834	1.33915	30	29	0.880343	0.999452
PWY66-367: ketogenesis	estimatedGestationalAge	estimatedGestationalAge	0.0747813	0.490252	30	6	0.880372	0.995108
FUCCAT-PWY: fucose degradation	householdIncome	High	0.22317	1.44701	30	29	0.880445	0.999452
PWY0-1586: peptidoglycan maturation (meso-diaminopimelate containing)	Seq_Depth	Seq_Depth	0.0329418	0.216097	30	30	0.880833	0.985116
PWY-7942: 5-oxo-L-proline metabolism	BSID_Group	Low	-0.209544	1.36242	30	23	0.880865	0.994438
PWY-6113: superpathway of mycolate biosynthesis	birthWeight	birthWeight	0.0923778	0.602748	30	5	0.880996	0.978407
PWY0-1338: polymyxin resistance	sex	Male	-0.214136	1.39959	30	25	0.881095	0.999599
PWY-7400: L-arginine biosynthesis IV (archaebacteria)	deliveryProcedure	C-section	-0.0852779	0.561021	30	30	0.881522	0.990657
PWY-801: homocysteine and cysteine interconversion	birthWeight	birthWeight	-0.158135	1.03861	30	25	0.88179	0.978407
GLYCOL-GLYOXDEG-PWY: superpathway of glycol metabolism and degradation	householdIncome	Low	0.222609	1.44883	30	27	0.88204	0.999452
SO4ASSIM-PWY: assimilatory sulfate reduction I	householdIncome	High	-0.151144	0.996585	30	28	0.882402	0.999452
PWY-6284: superpathway of unsaturated fatty acids biosynthesis (E. coli)	deliveryProcedure	C-section	-0.237527	1.57703	30	27	0.882407	0.990657
PWY-6608: guanosine nucleotides degradation III	BSID_Group	Low	0.175188	1.15872	30	30	0.882577	0.994438
PWY-5920: superpathway of heme b biosynthesis from glycine	householdIncome	High	0.184655	1.21951	30	26	0.882593	0.999452
PWY-7392: taxadiene biosynthesis (engineered)	Infant_Age	Infant_Age	0.0515718	0.344172	30	30	0.882636	0.936199
PWY-6163: chorismate biosynthesis from 3-dehydroquinate	householdIncome	Low	-0.0492777	0.326077	30	30	0.882653	0.999452
PWY-I9: L-cysteine biosynthesis VI (from L-methionine)	deliveryProcedure	C-section	-0.0876877	0.587395	30	30	0.882904	0.990657
PWY-7209: superpathway of pyrimidine ribonucleosides degradation	householdIncome	High	0.171848	1.12113	30	29	0.882939	0.999452
HOMOSER-METSYN-PWY: L-methionine biosynthesis I	householdIncome	Low	0.362161	2.40911	30	29	0.883238	0.999452
PWY-5415: catechol degradation I (meta-cleavage pathway)	everBreastfed	No	-0.369101	2.45435	30	11	0.883315	0.974376
P461-PWY: hexitol fermentation to lactate, formate, ethanol and acetate	estimatedGestationalAge	estimatedGestationalAge	0.0738839	0.493499	30	30	0.883677	0.995108
SULFATE-CYS-PWY: superpathway of sulfate assimilation and cysteine biosynthesis	birthWeight	birthWeight	-0.105067	0.703567	30	28	0.884063	0.978407
PWY-6708: ubiquinol-8 biosynthesis (early decarboxylation)	estimatedGestationalAge	estimatedGestationalAge	0.155582	1.04518	30	10	0.884067	0.995108
P125-PWY: superpathway of (R,R)-butanediol biosynthesis	BSID_Group	Low	0.224036	1.49732	30	23	0.884115	0.994438
PWY-6387: UDP-N-acetylmuramoyl-pentapeptide biosynthesis I (meso-diaminopimelate containing)	Seq_Depth	Seq_Depth	-0.0105072	0.0713243	30	30	0.884736	0.985116
PWY-5897: superpathway of menaquinol-11 biosynthesis	estimatedGestationalAge	estimatedGestationalAge	-0.120661	0.818026	30	29	0.88543	0.995108
PWY-5898: superpathway of menaquinol-12 biosynthesis	estimatedGestationalAge	estimatedGestationalAge	-0.120661	0.818026	30	29	0.88543	0.995108
PWY-5899: superpathway of menaquinol-13 biosynthesis	estimatedGestationalAge	estimatedGestationalAge	-0.120661	0.818026	30	29	0.88543	0.995108
POLYAMSYN-PWY: superpathway of polyamine biosynthesis I	deliveryProcedure	C-section	-0.226248	1.53693	30	28	0.885521	0.990657
GLUCONEO-PWY: gluconeogenesis I	sex	Male	0.150691	1.02238	30	30	0.885573	0.999599
PHOSLIPSYN-PWY: superpathway of phospholipid biosynthesis I (bacteria)	Seq_Depth	Seq_Depth	-0.0285874	0.193853	30	30	0.885608	0.985116
GALACTITOLCAT-PWY: galactitol degradation	sex	Male	0.276597	1.88293	30	25	0.885951	0.999599
PWY-6121: 5-aminoimidazole ribonucleotide biosynthesis I	householdIncome	Low	-0.0399737	0.272773	30	30	0.886503	0.999452
THISYNARA-PWY: superpathway of thiamine diphosphate biosynthesis III (eukaryotes)	Seq_Depth	Seq_Depth	0.0319427	0.221047	30	30	0.886629	0.985116
UBISYN-PWY: superpathway of ubiquinol-8 biosynthesis (early decarboxylation)	estimatedGestationalAge	estimatedGestationalAge	0.151388	1.04104	30	10	0.886724	0.995108
PWY0-1298: superpathway of pyrimidine deoxyribonucleosides degradation	birthWeight	birthWeight	0.10737	0.738535	30	30	0.88714	0.978407
PWY-5690: TCA cycle II (plants and fungi)	householdIncome	Low	-0.21598	1.48839	30	25	0.887151	0.999452
PWY-5981: CDP-diacylglycerol biosynthesis III	householdIncome	High	-0.12906	0.891723	30	30	0.887343	0.999452
PWY-5136: fatty acid &beta;-oxidation II (plant peroxisome)	birthWeight	birthWeight	0.156116	1.07686	30	28	0.887564	0.978407
PWY-5918: superpathway of heme b biosynthesis from glutamate	householdIncome	Low	-0.309191	2.14386	30	28	0.888038	0.999452
PWY0-166: superpathway of pyrimidine deoxyribonucleotides de novo biosynthesis (E. coli)	householdIncome	High	-0.176271	1.22541	30	25	0.88812	0.999452
PWY-7269: mitochondrial NADPH production (yeast)	BSID_Group	Low	-0.186314	1.29768	30	14	0.888372	0.994438
GLYCOLYSIS-E-D: superpathway of glycolysis and the Entner-Doudoroff pathway	householdIncome	Low	-0.272804	1.90208	30	29	0.888653	0.999452
PWY-5022: 4-aminobutanoate degradation V	deliveryProcedure	C-section	0.163486	1.15526	30	16	0.889135	0.990657
P164-PWY: purine nucleobases degradation I (anaerobic)	householdIncome	Low	-0.26768	1.86897	30	24	0.889269	0.999452
GLUCUROCAT-PWY: superpathway of &beta;-D-glucuronosides degradation	Infant_Age	Infant_Age	0.0284355	0.200158	30	29	0.88934	0.940187
PWY-5494: pyruvate fermentation to propanoate II (acrylate pathway)	estimatedGestationalAge	estimatedGestationalAge	-0.0454571	0.321664	30	6	0.889896	0.995108
PWY-6293: superpathway of L-cysteine biosynthesis (fungi)	birthWeight	birthWeight	-0.144242	1.01989	30	25	0.890157	0.978407
PWY-5899: superpathway of menaquinol-13 biosynthesis	birthWeight	birthWeight	-0.126792	0.898155	30	29	0.890332	0.978407
PWY-5897: superpathway of menaquinol-11 biosynthesis	birthWeight	birthWeight	-0.126792	0.898155	30	29	0.890332	0.978407
PWY-5898: superpathway of menaquinol-12 biosynthesis	birthWeight	birthWeight	-0.126792	0.898155	30	29	0.890332	0.978407
PWY-922: mevalonate pathway I (eukaryotes and bacteria)	householdIncome	High	0.241579	1.71166	30	21	0.890444	0.999452
PWY0-1415: superpathway of heme b biosynthesis from uroporphyrinogen-III	Seq_Depth	Seq_Depth	-0.0381472	0.270155	30	26	0.890567	0.985116
ANAGLYCOLYSIS-PWY: glycolysis III (from glucose)	BSID_Group	Low	-0.0320853	0.226549	30	30	0.89075	0.994438
PANTO-PWY: phosphopantothenate biosynthesis I	everBreastfed	No	-0.288707	2.05824	30	30	0.891071	0.974376
PWY-7446: sulfoquinovose degradation I	Infant_Age	Infant_Age	0.045518	0.326136	30	12	0.891073	0.940187
PWY-2942: L-lysine biosynthesis III	deliveryProcedure	C-section	-0.182844	1.31138	30	29	0.891292	0.990657
PWY-5918: superpathway of heme b biosynthesis from glutamate	householdIncome	High	-0.202497	1.44843	30	28	0.891507	0.999452
PWY-5910: superpathway of geranylgeranyldiphosphate biosynthesis I (via mevalonate)	birthWeight	birthWeight	0.164204	1.17883	30	21	0.891745	0.978407
PWY-7384: anaerobic energy metabolism (invertebrates, mitochondrial)	deliveryProcedure	C-section	-0.188767	1.37235	30	6	0.892043	0.990657
PWY-7761: NAD salvage pathway II (PNC IV cycle)	householdIncome	High	0.0863835	0.62455	30	30	0.892415	0.999452
PWY0-461: L-lysine degradation I	householdIncome	High	-0.230184	1.66782	30	20	0.892769	0.999452
PWY-5676: acetyl-CoA fermentation to butanoate II	deliveryProcedure	C-section	-0.154684	1.12412	30	28	0.892823	0.990657
HEME-BIOSYNTHESIS-II: heme b biosynthesis I (aerobic)	householdIncome	High	-0.221967	1.61281	30	28	0.893202	0.999452
PWY-2942: L-lysine biosynthesis III	sex	Male	0.144273	1.04455	30	29	0.893244	0.999599
PWY-6353: purine nucleotides degradation II (aerobic)	deliveryProcedure	C-section	-0.156759	1.14858	30	30	0.893637	0.990657
PWY-6396: superpathway of 2,3-butanediol biosynthesis	householdIncome	High	-0.184274	1.32854	30	13	0.893713	0.999452
PWY-2941: L-lysine biosynthesis II	estimatedGestationalAge	estimatedGestationalAge	0.0508096	0.37718	30	30	0.894259	0.995108
PWY-6328: L-lysine degradation X	BSID_Group	Low	0.131848	0.981699	30	9	0.894573	0.994438
PWY-6396: superpathway of 2,3-butanediol biosynthesis	deliveryProcedure	C-section	-0.247657	1.84068	30	13	0.895032	0.990657
PWY-7118: chitin deacetylation	householdIncome	High	0.167667	1.24208	30	28	0.895317	0.999452
PWY0-1277: 3-phenylpropanoate and 3-(3-hydroxyphenyl)propanoate degradation	householdIncome	High	-0.242951	1.80601	30	20	0.895376	0.999452
POLYAMINSYN3-PWY: superpathway of polyamine biosynthesis II	estimatedGestationalAge	estimatedGestationalAge	0.0464111	0.348385	30	7	0.895422	0.995108
PWY-7269: mitochondrial NADPH production (yeast)	birthWeight	birthWeight	-0.130608	0.973431	30	14	0.895576	0.978407
PWY0-1221: putrescine degradation II	everBreastfed	No	0.416529	3.08928	30	13	0.89561	0.974376
FUC-RHAMCAT-PWY: superpathway of fucose and rhamnose degradation	householdIncome	Low	-0.191042	1.41646	30	28	0.895747	0.999452
PWY-6386: UDP-N-acetylmuramoyl-pentapeptide biosynthesis II (lysine-containing)	Seq_Depth	Seq_Depth	-0.00950792	0.0714319	30	30	0.895756	0.985116
PWY-6396: superpathway of 2,3-butanediol biosynthesis	birthWeight	birthWeight	0.143974	1.06455	30	13	0.895803	0.978407
PWY-5180: toluene degradation I (aerobic) (via o-cresol)	estimatedGestationalAge	estimatedGestationalAge	0.132855	0.996367	30	9	0.895989	0.995108
ARGININE-SYN4-PWY: L-ornithine biosynthesis II	estimatedGestationalAge	estimatedGestationalAge	-0.141372	1.05748	30	29	0.896107	0.995108
METSYN-PWY: superpathway of L-homoserine and L-methionine biosynthesis	householdIncome	Low	0.309932	2.32569	30	29	0.896395	0.999452
PWY-6277: superpathway of 5-aminoimidazole ribonucleotide biosynthesis	Seq_Depth	Seq_Depth	-0.00950766	0.072063	30	30	0.896497	0.985116
PWY-6122: 5-aminoimidazole ribonucleotide biosynthesis II	Seq_Depth	Seq_Depth	-0.00950766	0.072063	30	30	0.896497	0.985116
TCA-GLYOX-BYPASS: superpathway of glyoxylate bypass and TCA	deliveryProcedure	C-section	-0.24545	1.8457	30	27	0.896507	0.990657
PWY-7356: thiamine diphosphate salvage IV (yeast)	birthWeight	birthWeight	0.0603449	0.453595	30	30	0.89655	0.978407
PWY-6607: guanosine nucleotides degradation I	estimatedGestationalAge	estimatedGestationalAge	0.11874	0.89186	30	30	0.896553	0.995108
P221-PWY: octane oxidation	householdIncome	Low	0.319017	2.40732	30	14	0.896963	0.999452
PWY-7851: coenzyme A biosynthesis II (eukaryotic)	householdIncome	High	-0.0467132	0.356078	30	30	0.897006	0.999452
FUC-RHAMCAT-PWY: superpathway of fucose and rhamnose degradation	sex	Male	0.131084	0.985295	30	28	0.897338	0.999599
PWY-7392: taxadiene biosynthesis (engineered)	birthWeight	birthWeight	-0.0962051	0.732107	30	30	0.897464	0.978407
PWY-5862: superpathway of demethylmenaquinol-9 biosynthesis	everBreastfed	No	0.37178	2.81147	30	24	0.897481	0.974376
GLUTORN-PWY: L-ornithine biosynthesis I	householdIncome	Low	0.0467441	0.355369	30	30	0.897829	0.999452
PWY-6318: L-phenylalanine degradation IV (mammalian, via side chain)	householdIncome	Low	-0.149099	1.14142	30	6	0.89829	0.999452
PWY-5180: toluene degradation I (aerobic) (via o-cresol)	everBreastfed	No	-0.351487	2.6878	30	9	0.898355	0.974376
PWY-6606: guanosine nucleotides degradation II	householdIncome	High	-0.143914	1.10028	30	30	0.898491	0.999452
PWY-5840: superpathway of menaquinol-7 biosynthesis	estimatedGestationalAge	estimatedGestationalAge	0.103059	0.790984	30	27	0.898742	0.995108
PWY-7282: 4-amino-2-methyl-5-diphosphomethylpyrimidine biosynthesis II	estimatedGestationalAge	estimatedGestationalAge	-0.0605715	0.464338	30	29	0.899118	0.995108
HEME-BIOSYNTHESIS-II-1: heme b biosynthesis V (aerobic)	householdIncome	High	-0.187403	1.44377	30	27	0.899154	0.999452
PWY-5347: superpathway of L-methionine biosynthesis (transsulfuration)	householdIncome	Low	0.296868	2.29055	30	29	0.899221	0.999452
RUMP-PWY: formaldehyde oxidation I	Seq_Depth	Seq_Depth	0.0605599	0.47389	30	25	0.899759	0.985116
GLYCOL-GLYOXDEG-PWY: superpathway of glycol metabolism and degradation	sex	Male	0.129354	0.987206	30	27	0.900151	0.999599
PWY4LZ-257: superpathway of fermentation (Chlamydomonas reinhardtii)	birthWeight	birthWeight	-0.107287	0.834	30	28	0.900161	0.978407
NAD-BIOSYNTHESIS-II: NAD salvage pathway III (to nicotinamide riboside)	birthWeight	birthWeight	-0.108481	0.849413	30	27	0.900349	0.978407
PWY-7388: octanoyl-[acyl-carrier protein] biosynthesis (mitochondria, yeast)	householdIncome	Low	-0.298646	2.33897	30	13	0.900477	0.999452
PWY-7356: thiamine diphosphate salvage IV (yeast)	Infant_Age	Infant_Age	0.0274087	0.215913	30	30	0.900528	0.947676
P621-PWY: nylon-6 oligomer degradation	everBreastfed	No	-0.449247	3.50535	30	15	0.90067	0.974376
PWY-5415: catechol degradation I (meta-cleavage pathway)	householdIncome	Low	-0.246156	1.93884	30	11	0.900775	0.999452
TCA: TCA cycle I (prokaryotic)	deliveryProcedure	C-section	-0.224258	1.76411	30	27	0.900999	0.990657
PWY-7873: D-erythronate degradation II	Seq_Depth	Seq_Depth	0.0495401	0.397265	30	11	0.902069	0.985116
PWY-5138: fatty acid &beta;-oxidation IV (unsaturated, even number)	householdIncome	High	0.158845	1.26076	30	26	0.902103	0.999452
PWY-5497: purine nucleobases degradation II (anaerobic)	deliveryProcedure	C-section	0.144403	1.16183	30	27	0.902392	0.990657
PHOSLIPSYN-PWY: superpathway of phospholipid biosynthesis I (bacteria)	birthWeight	birthWeight	-0.0956878	0.766395	30	30	0.902901	0.978407
HSERMETANA-PWY: L-methionine biosynthesis III	birthWeight	birthWeight	0.06085	0.489851	30	30	0.9034	0.978407
DARABCATK12-PWY: D-arabinose degradation I	sex	Male	0.28017	2.24613	30	25	0.903594	0.999599
PWY-8187: L-arginine degradation XIII (reductive Stickland reaction)	BSID_Group	Low	-0.150932	1.2169	30	30	0.903609	0.994438
GLYOXYLATE-BYPASS: glyoxylate cycle	householdIncome	Low	-0.253462	2.0446	30	27	0.903731	0.999452
PWY-6293: superpathway of L-cysteine biosynthesis (fungi)	everBreastfed	No	0.324741	2.61855	30	25	0.903829	0.974376
COA-PWY-1: superpathway of coenzyme A biosynthesis III (mammals)	deliveryProcedure	C-section	0.0574367	0.470911	30	30	0.904204	0.990657
PWY-5837: 2-carboxy-1,4-naphthoquinol biosynthesis	deliveryProcedure	C-section	0.191627	1.56134	30	29	0.904312	0.990657
PWY-5994: palmitate biosynthesis (type I fatty acid synthase)	birthWeight	birthWeight	0.15174	1.2453	30	21	0.90509	0.978407
PWY-7357: thiamine phosphate formation from pyrithiamine and oxythiamine (yeast)	deliveryProcedure	C-section	0.0813564	0.668364	30	30	0.905105	0.990657
PWY-5838: superpathway of menaquinol-8 biosynthesis I	deliveryProcedure	C-section	-0.153591	1.26281	30	28	0.90519	0.990657
PWY-6920: 6-gingerol analog biosynthesis (engineered)	Seq_Depth	Seq_Depth	-0.00770222	0.063173	30	4	0.905374	0.985116
PWY-8086: (S)-lactate fermentation to propanoate, acetate and hydrogen	estimatedGestationalAge	estimatedGestationalAge	-0.107009	0.889515	30	7	0.905508	0.995108
PENTOSE-P-PWY: pentose phosphate pathway	estimatedGestationalAge	estimatedGestationalAge	0.0181782	0.151327	30	30	0.905645	0.995108
DARABCATK12-PWY: D-arabinose degradation I	birthWeight	birthWeight	-0.203341	1.67268	30	25	0.905979	0.978407
ORNDEG-PWY: superpathway of ornithine degradation	householdIncome	High	0.153293	1.26472	30	29	0.906027	0.999452
RHAMCAT-PWY: L-rhamnose degradation I	householdIncome	High	-0.119402	0.991789	30	30	0.906413	0.999452
PWY66-367: ketogenesis	BSID_Group	Low	0.0819698	0.688065	30	6	0.906422	0.994438
PWY66-430: myristate biosynthesis (mitochondria)	householdIncome	Low	-0.277111	2.31444	30	13	0.906642	0.999452
THREOCAT-PWY: superpathway of L-threonine metabolism	sex	Male	0.12247	1.01606	30	10	0.906687	0.999599
PWY-822: fructan biosynthesis	householdIncome	High	-0.172647	1.45616	30	20	0.906866	0.999452
NAD-BIOSYNTHESIS-II: NAD salvage pathway III (to nicotinamide riboside)	estimatedGestationalAge	estimatedGestationalAge	0.0923801	0.775848	30	27	0.907046	0.995108
GLYOXYLATE-BYPASS: glyoxylate cycle	birthWeight	birthWeight	-0.127379	1.06656	30	27	0.907226	0.978407
PWY-5860: superpathway of demethylmenaquinol-6 biosynthesis I	everBreastfed	No	-0.299399	2.51945	30	22	0.907865	0.974376
PWY-I9: L-cysteine biosynthesis VI (from L-methionine)	sex	Male	-0.0510205	0.435108	30	30	0.907885	0.999599
NAD-BIOSYNTHESIS-II: NAD salvage pathway III (to nicotinamide riboside)	householdIncome	High	-0.126441	1.07226	30	27	0.908075	0.999452
PWY0-1533: methylphosphonate degradation I	Seq_Depth	Seq_Depth	-0.0603047	0.514382	30	14	0.908173	0.985116
PWY-6803: phosphatidylcholine acyl editing	householdIncome	Low	-0.218032	1.85766	30	28	0.908426	0.999452
PWY-5838: superpathway of menaquinol-8 biosynthesis I	estimatedGestationalAge	estimatedGestationalAge	-0.0861872	0.732659	30	28	0.908484	0.995108
HEXITOLDEGSUPER-PWY: superpathway of hexitol degradation (bacteria)	householdIncome	Low	-0.260841	2.22613	30	25	0.908775	0.999452
PWY-5910: superpathway of geranylgeranyldiphosphate biosynthesis I (via mevalonate)	BSID_Group	Low	-0.184315	1.5718	30	21	0.908825	0.994438
PWY-5265: peptidoglycan biosynthesis II (staphylococci)	householdIncome	Low	0.22523	1.94232	30	23	0.908902	0.999452
PWY-6901: superpathway of glucose and xylose degradation	householdIncome	High	-0.0767959	0.655915	30	30	0.909022	0.999452
PWY0-166: superpathway of pyrimidine deoxyribonucleotides de novo biosynthesis (E. coli)	everBreastfed	No	-0.288674	2.47105	30	25	0.909061	0.974376
PWY-5747: 2-methylcitrate cycle II	deliveryProcedure	C-section	-0.236437	2.02676	30	25	0.909088	0.990657
PWY-6317: D-galactose degradation I (Leloir pathway)	Seq_Depth	Seq_Depth	-0.0113828	0.098223	30	30	0.90911	0.985116
CARNMET-PWY: L-carnitine degradation I	deliveryProcedure	C-section	0.255197	2.19129	30	17	0.909196	0.990657
PWY-5189: tetrapyrrole biosynthesis II (from glycine)	everBreastfed	No	-0.341394	2.93104	30	29	0.909438	0.974376
PWY-5838: superpathway of menaquinol-8 biosynthesis I	householdIncome	High	-0.12073	1.0368	30	28	0.909514	0.999452
SULFATE-CYS-PWY: superpathway of sulfate assimilation and cysteine biosynthesis	householdIncome	Low	-0.156827	1.34854	30	28	0.909567	0.999452
LPSSYN-PWY: superpathway of lipopolysaccharide biosynthesis	everBreastfed	No	-0.357512	3.07851	30	17	0.909732	0.974376
HISTSYN-PWY: L-histidine biosynthesis	householdIncome	Low	0.0608975	0.527255	30	30	0.910217	0.999452
PWY-7616: methanol oxidation to carbon dioxide	BSID_Group	Low	-0.0430683	0.377101	30	7	0.910271	0.994438
PWY-7185: UTP and CTP dephosphorylation I	estimatedGestationalAge	estimatedGestationalAge	-0.165675	1.44834	30	25	0.910945	0.995108
PWY-8004: Entner-Doudoroff pathway I	householdIncome	High	-0.0737432	0.642936	30	30	0.911048	0.999452
PWY-5345: superpathway of L-methionine biosynthesis (by sulfhydrylation)	householdIncome	Low	-0.144048	1.26023	30	28	0.91109	0.999452
PWY-6606: guanosine nucleotides degradation II	everBreastfed	No	-0.253256	2.21865	30	30	0.91132	0.974376
PWY-7873: D-erythronate degradation II	BSID_Group	Low	0.100867	0.896925	30	11	0.91164	0.994438
PWY-6113: superpathway of mycolate biosynthesis	everBreastfed	No	-0.173716	1.52716	30	5	0.911826	0.974376
PWY-8073: lipid IVA biosynthesis (P. putida)	deliveryProcedure	C-section	-0.133586	1.18465	30	28	0.911988	0.990657
NAGLIPASYN-PWY: lipid IVA biosynthesis (E. coli)	deliveryProcedure	C-section	-0.133586	1.18465	30	28	0.911988	0.990657
PWY-6113: superpathway of mycolate biosynthesis	sex	Male	-0.0898068	0.797792	30	5	0.912513	0.999599
PWY-6285: superpathway of fatty acids biosynthesis (E. coli)	deliveryProcedure	C-section	0.181917	1.62896	30	26	0.912703	0.990657
AST-PWY: L-arginine degradation II (AST pathway)	sex	Male	-0.161476	1.44339	30	26	0.913129	0.999599
PWY-7340: 9-cis, 11-trans-octadecadienoyl-CoA degradation (isomerase-dependent, yeast)	BSID_Group	Low	0.0908287	0.813657	30	16	0.913618	0.994438
PWY-7238: sucrose biosynthesis II	Seq_Depth	Seq_Depth	-0.00964852	0.0878565	30	30	0.913705	0.985116
DENOVOPURINE2-PWY: superpathway of purine nucleotides de novo biosynthesis II	sex	Male	0.153342	1.39089	30	22	0.914182	0.999599
TCA-GLYOX-BYPASS: superpathway of glyoxylate bypass and TCA	householdIncome	Low	-0.24891	2.26361	30	27	0.914538	0.999452
CARNMET-PWY: L-carnitine degradation I	householdIncome	High	-0.200698	1.83204	30	17	0.914722	0.999452
PRPP-PWY: superpathway of histidine, purine, and pyrimidine biosynthesis	householdIncome	High	-0.130701	1.19752	30	22	0.915086	0.999452
PWY-6122: 5-aminoimidazole ribonucleotide biosynthesis II	householdIncome	Low	-0.0327405	0.299654	30	30	0.915129	0.999452
PWY-6277: superpathway of 5-aminoimidazole ribonucleotide biosynthesis	householdIncome	Low	-0.0327405	0.299654	30	30	0.915129	0.999452
PWY4LZ-257: superpathway of fermentation (Chlamydomonas reinhardtii)	Infant_Age	Infant_Age	-0.0267056	0.245674	30	28	0.915422	0.959443
PWY-801: homocysteine and cysteine interconversion	everBreastfed	No	0.289991	2.6638	30	25	0.915512	0.974376
PWY-5505: L-glutamate and L-glutamine biosynthesis	everBreastfed	No	-0.295987	2.74087	30	25	0.91635	0.974376
PWY-7211: superpathway of pyrimidine deoxyribonucleotides de novo biosynthesis	Infant_Age	Infant_Age	-0.0152418	0.141444	30	28	0.916483	0.959443
PWY-6590: superpathway of Clostridium acetobutylicum acidogenic fermentation	birthWeight	birthWeight	0.103397	0.963804	30	21	0.916513	0.978407
CENTFERM-PWY: pyruvate fermentation to butanoate	birthWeight	birthWeight	0.103673	0.967611	30	21	0.91662	0.978407
PWY-7196: superpathway of pyrimidine ribonucleosides salvage	BSID_Group	Low	0.120854	1.12372	30	14	0.916634	0.994438
PWY-6549: L-glutamine biosynthesis III	deliveryProcedure	C-section	-0.114174	1.07213	30	27	0.916832	0.990657
PWY0-162: superpathway of pyrimidine ribonucleotides de novo biosynthesis	Seq_Depth	Seq_Depth	-0.0185648	0.175819	30	30	0.917091	0.985116
TRPSYN-PWY: L-tryptophan biosynthesis	deliveryProcedure	C-section	0.089563	0.846505	30	30	0.917419	0.990657
PWY-6630: superpathway of L-tyrosine biosynthesis	BSID_Group	Low	0.0658816	0.615417	30	30	0.917514	0.994438
TCA: TCA cycle I (prokaryotic)	sex	Male	0.15763	1.48366	30	27	0.917559	0.999599
GALACT-GLUCUROCAT-PWY: superpathway of hexuronide and hexuronate degradation	estimatedGestationalAge	estimatedGestationalAge	0.0645055	0.609005	30	27	0.917645	0.997664
PWY-6317: D-galactose degradation I (Leloir pathway)	BSID_Group	Low	0.0321082	0.303356	30	30	0.917715	0.994438
SALVADEHYPOX-PWY: adenosine nucleotides degradation II	sex	Male	-0.121608	1.14915	30	30	0.917759	0.999599
TCA-GLYOX-BYPASS: superpathway of glyoxylate bypass and TCA	sex	Male	0.16694	1.58295	30	27	0.91806	0.999599
PWY-8086: (S)-lactate fermentation to propanoate, acetate and hydrogen	sex	Male	-0.13304	1.27776	30	7	0.918165	0.999599
ARO-PWY: chorismate biosynthesis I	birthWeight	birthWeight	-0.0171026	0.162812	30	30	0.918307	0.978407
THREOCAT-PWY: superpathway of L-threonine metabolism	birthWeight	birthWeight	0.0811468	0.772426	30	10	0.918565	0.978407
PWY-6969: TCA cycle V (2-oxoglutarate synthase)	householdIncome	Low	0.209732	2.01506	30	29	0.919151	0.999452
PWY-822: fructan biosynthesis	sex	Male	-0.158798	1.54683	30	20	0.919308	0.999599
PWY-5675: nitrate reduction V (assimilatory)	sex	Male	0.142776	1.37792	30	28	0.919437	0.999599
ARGSYNBSUB-PWY: L-arginine biosynthesis II (acetyl cycle)	householdIncome	Low	-0.03848	0.372617	30	30	0.919662	0.999452
PWY-6992: 1,5-anhydrofructose degradation	birthWeight	birthWeight	0.126972	1.23202	30	15	0.91968	0.978407
PENTOSE-P-PWY: pentose phosphate pathway	BSID_Group	Low	0.0216159	0.212386	30	30	0.920001	0.994438
PWY-7953: UDP-N-acetylmuramoyl-pentapeptide biosynthesis III (meso-diaminopimelate containing)	BSID_Group	Low	0.0712912	0.69555	30	30	0.920236	0.994438
SULFATE-CYS-PWY: superpathway of sulfate assimilation and cysteine biosynthesis	estimatedGestationalAge	estimatedGestationalAge	0.0656792	0.640995	30	28	0.920265	0.997664
PWY4LZ-257: superpathway of fermentation (Chlamydomonas reinhardtii)	householdIncome	Low	-0.163904	1.59928	30	28	0.920349	0.999452
PYRIDNUCSYN-PWY: NAD de novo biosynthesis I (from aspartate)	sex	Male	0.0304125	0.297015	30	30	0.921209	0.999599
PWY-6531: mannitol cycle	sex	Male	0.110196	1.09029	30	28	0.921369	0.999599
PWY-I9: L-cysteine biosynthesis VI (from L-methionine)	householdIncome	High	0.0408995	0.409606	30	30	0.921509	0.999452
PWY-6353: purine nucleotides degradation II (aerobic)	everBreastfed	No	-0.187916	1.8689	30	30	0.921888	0.974376
CALVIN-PWY: Calvin-Benson-Bassham cycle	everBreastfed	No	0.0895711	0.893225	30	30	0.921963	0.974376
PWY-7315: dTDP-N-acetylthomosamine biosynthesis	deliveryProcedure	C-section	-0.17518	1.75955	30	25	0.922121	0.990657
P105-PWY: TCA cycle IV (2-oxoglutarate decarboxylase)	householdIncome	Low	-0.211134	2.11007	30	27	0.922184	0.999452
PWY-6305: superpathway of putrescine biosynthesis	birthWeight	birthWeight	-0.103913	1.03988	30	29	0.922309	0.978407
PWY-6285: superpathway of fatty acids biosynthesis (E. coli)	birthWeight	birthWeight	-0.101175	1.01638	30	26	0.922373	0.978407
PWY-5850: superpathway of menaquinol-6 biosynthesis	BSID_Group	Low	-0.125287	1.25794	30	22	0.922623	0.994438
PWY-5896: superpathway of menaquinol-10 biosynthesis	BSID_Group	Low	-0.125287	1.25794	30	22	0.922623	0.994438
PWY-5899: superpathway of menaquinol-13 biosynthesis	Seq_Depth	Seq_Depth	-0.0302962	0.306608	30	29	0.922818	0.985116
PWY-5898: superpathway of menaquinol-12 biosynthesis	Seq_Depth	Seq_Depth	-0.0302962	0.306608	30	29	0.922818	0.985116
PWY-5897: superpathway of menaquinol-11 biosynthesis	Seq_Depth	Seq_Depth	-0.0302962	0.306608	30	29	0.922818	0.985116
GALACTUROCAT-PWY: D-galacturonate degradation I	birthWeight	birthWeight	0.0525159	0.534668	30	29	0.923605	0.978407
FERMENTATION-PWY: mixed acid fermentation	householdIncome	Low	0.196584	2.00516	30	29	0.923846	0.999452
PWY0-41: allantoin degradation IV (anaerobic)	deliveryProcedure	C-section	0.167875	1.73043	30	19	0.924047	0.990657
P4-PWY: superpathway of L-lysine, L-threonine and L-methionine biosynthesis I	householdIncome	Low	0.195877	2.03374	30	29	0.924998	0.999452
MET-SAM-PWY: superpathway of S-adenosyl-L-methionine biosynthesis	householdIncome	Low	0.219046	2.27486	30	29	0.925023	0.999452
PWY-7094: fatty acid salvage	sex	Male	-0.178284	1.85075	30	26	0.925061	0.999599
GLUCONEO-PWY: gluconeogenesis I	householdIncome	High	-0.0948403	0.985331	30	30	0.925135	0.999452
PWY-241: C4 photosynthetic carbon assimilation cycle, NADP-ME type	birthWeight	birthWeight	-0.0917159	0.955924	30	30	0.9254	0.978407
P441-PWY: superpathway of N-acetylneuraminate degradation	householdIncome	High	-0.106524	1.11415	30	30	0.925606	0.999452
PWY-5845: superpathway of menaquinol-9 biosynthesis	householdIncome	Low	0.20026	2.10076	30	24	0.925904	0.999452
PWY-6608: guanosine nucleotides degradation III	householdIncome	Low	-0.157917	1.66249	30	30	0.926045	0.999452
P161-PWY: acetylene degradation (anaerobic)	birthWeight	birthWeight	-0.0823386	0.866571	30	29	0.926093	0.978407
PWY0-1533: methylphosphonate degradation I	BSID_Group	Low	-0.114879	1.19783	30	14	0.926344	0.994438
PWY0-166: superpathway of pyrimidine deoxyribonucleotides de novo biosynthesis (E. coli)	householdIncome	Low	0.172838	1.84759	30	25	0.926954	0.999452
PWY-7783: plasmalogen degradation	everBreastfed	No	-0.0981719	1.05875	30	4	0.927875	0.974376
PWY-7208: superpathway of pyrimidine nucleobases salvage	Seq_Depth	Seq_Depth	-0.0202257	0.220664	30	30	0.927935	0.985116
PWY-6731: starch degradation III	everBreastfed	No	0.280993	3.03995	30	30	0.928054	0.974376
PWY-6823: molybdopterin biosynthesis	everBreastfed	No	0.238247	2.58625	30	30	0.928324	0.974376
PWY-5189: tetrapyrrole biosynthesis II (from glycine)	householdIncome	High	-0.133179	1.45195	30	29	0.928611	0.999452
PWY0-1479: tRNA processing	householdIncome	High	-0.0526643	0.572038	30	30	0.928663	0.999452
ANAGLYCOLYSIS-PWY: glycolysis III (from glucose)	birthWeight	birthWeight	-0.0157812	0.17208	30	30	0.92885	0.978407
PWY-922: mevalonate pathway I (eukaryotes and bacteria)	estimatedGestationalAge	estimatedGestationalAge	-0.110392	1.21465	30	21	0.929205	0.997664
GALACTUROCAT-PWY: D-galacturonate degradation I	sex	Male	0.0649823	0.714137	30	29	0.929264	0.999599
ARG+POLYAMINE-SYN: superpathway of arginine and polyamine biosynthesis	deliveryProcedure	C-section	-0.127684	1.41647	30	28	0.92971	0.990657
P164-PWY: purine nucleobases degradation I (anaerobic)	deliveryProcedure	C-section	-0.143977	1.60824	30	24	0.930186	0.990657
PWY-6470: peptidoglycan biosynthesis V (&beta;-lactam resistance)	birthWeight	birthWeight	-0.0779355	0.869267	30	28	0.930362	0.978407
PWY-5677: succinate fermentation to butanoate	Infant_Age	Infant_Age	-0.0248789	0.281269	30	11	0.930443	0.971527
PWY-6353: purine nucleotides degradation II (aerobic)	birthWeight	birthWeight	0.0642908	0.721904	30	30	0.93069	0.978407
PWY-2941: L-lysine biosynthesis II	birthWeight	birthWeight	-0.0362907	0.412007	30	30	0.930733	0.978407
P562-PWY: myo-inositol degradation I	householdIncome	High	0.028696	0.322356	30	6	0.930763	0.999452
OANTIGEN-PWY: O-antigen building blocks biosynthesis (E. coli)	estimatedGestationalAge	estimatedGestationalAge	0.0323315	0.363369	30	30	0.930781	0.997664
PWY-6708: ubiquinol-8 biosynthesis (early decarboxylation)	Seq_Depth	Seq_Depth	0.0504685	0.575977	30	10	0.931094	0.985116
GALACT-GLUCUROCAT-PWY: superpathway of hexuronide and hexuronate degradation	sex	Male	0.0789652	0.890645	30	27	0.931099	0.999599
ORNDEG-PWY: superpathway of ornithine degradation	householdIncome	Low	0.166635	1.8829	30	29	0.931208	0.999452
FERMENTATION-PWY: mixed acid fermentation	estimatedGestationalAge	estimatedGestationalAge	-0.0840667	0.952988	30	29	0.931441	0.997664
PWY0-1415: superpathway of heme b biosynthesis from uroporphyrinogen-III	householdIncome	High	-0.118512	1.34586	30	26	0.931568	0.999452
HISDEG-PWY: L-histidine degradation I	householdIncome	Low	-0.131019	1.50972	30	25	0.931751	0.999452
PWY1ZNC-1: assimilatory sulfate reduction IV	householdIncome	Low	-0.113045	1.2959	30	29	0.932071	0.999452
PWY-6113: superpathway of mycolate biosynthesis	householdIncome	Low	0.101501	1.16586	30	5	0.932084	0.999452
PWY-5686: UMP biosynthesis I	birthWeight	birthWeight	-0.0158153	0.181005	30	30	0.932164	0.978407
PWY-8187: L-arginine degradation XIII (reductive Stickland reaction)	deliveryProcedure	C-section	-0.12792	1.47632	30	30	0.93225	0.990657
PWY-5659: GDP-mannose biosynthesis	deliveryProcedure	C-section	-0.0762869	0.8842	30	30	0.932554	0.990657
PWY66-389: phytol degradation	householdIncome	High	-0.161172	1.85812	30	22	0.932616	0.999452
UBISYN-PWY: superpathway of ubiquinol-8 biosynthesis (early decarboxylation)	Seq_Depth	Seq_Depth	0.0490013	0.573284	30	10	0.932778	0.985116
PWY-6470: peptidoglycan biosynthesis V (&beta;-lactam resistance)	householdIncome	Low	-0.145206	1.68867	30	28	0.933009	0.999452
PWY-6892: thiazole component of thiamine diphosphate biosynthesis I	Seq_Depth	Seq_Depth	0.0246484	0.28815	30	29	0.933318	0.985116
GLUCARDEG-PWY: D-glucarate degradation I	sex	Male	0.12604	1.47586	30	28	0.933642	0.999599
PWY-6803: phosphatidylcholine acyl editing	everBreastfed	No	0.210578	2.47424	30	28	0.933693	0.976094
VALSYN-PWY: L-valine biosynthesis	Seq_Depth	Seq_Depth	-0.00498162	0.0594546	30	30	0.934268	0.985116
SER-GLYSYN-PWY: superpathway of L-serine and glycine biosynthesis I	householdIncome	High	0.0322907	0.379911	30	30	0.934396	0.999452
PWY-7118: chitin deacetylation	sex	Male	-0.10861	1.28881	30	28	0.934487	0.999599
BRANCHED-CHAIN-AA-SYN-PWY: superpathway of branched chain amino acid biosynthesis	householdIncome	High	-0.0187869	0.223146	30	30	0.934569	0.999452
PWY-5897: superpathway of menaquinol-11 biosynthesis	deliveryProcedure	C-section	0.11794	1.40849	30	29	0.934647	0.990657
PWY-5899: superpathway of menaquinol-13 biosynthesis	deliveryProcedure	C-section	0.11794	1.40849	30	29	0.934647	0.990657
PWY-5898: superpathway of menaquinol-12 biosynthesis	deliveryProcedure	C-section	0.11794	1.40849	30	29	0.934647	0.990657
PWY-7210: pyrimidine deoxyribonucleotides biosynthesis from CTP	BSID_Group	Low	0.137191	1.63672	30	25	0.934657	0.994438
PYRIDOXSYN-PWY: pyridoxal 5'-phosphate biosynthesis I	householdIncome	Low	-0.16531	1.96813	30	29	0.93469	0.999452
PWY-6328: L-lysine degradation X	estimatedGestationalAge	estimatedGestationalAge	-0.058072	0.69947	30	9	0.934702	0.997664
PPGPPMET-PWY: ppGpp metabolism	householdIncome	Low	0.197156	2.35371	30	28	0.934775	0.999452
PWY-6305: superpathway of putrescine biosynthesis	estimatedGestationalAge	estimatedGestationalAge	-0.0792845	0.946116	30	29	0.934804	0.997664
PWY-6703: preQ0 biosynthesis	everBreastfed	No	0.106832	1.26244	30	30	0.934816	0.976094
PWY-5686: UMP biosynthesis I	Infant_Age	Infant_Age	-0.00580937	0.0698226	30	30	0.934953	0.971669
PWY-7204: pyridoxal 5'-phosphate salvage II (plants)	deliveryProcedure	C-section	0.145687	1.7569	30	24	0.935283	0.990657
PWY-6895: superpathway of thiamine diphosphate biosynthesis II	deliveryProcedure	C-section	-0.154925	1.86627	30	28	0.935351	0.990657
PWY0-162: superpathway of pyrimidine ribonucleotides de novo biosynthesis	BSID_Group	Low	0.0348352	0.419231	30	30	0.935368	0.994438
NAD-BIOSYNTHESIS-II: NAD salvage pathway III (to nicotinamide riboside)	sex	Male	0.0920317	1.12419	30	27	0.936056	0.999599
PWY-7234: inosine-5'-phosphate biosynthesis III	householdIncome	High	-0.0542395	0.655542	30	30	0.936251	0.999452
PWY-7340: 9-cis, 11-trans-octadecadienoyl-CoA degradation (isomerase-dependent, yeast)	Infant_Age	Infant_Age	0.0262767	0.324133	30	16	0.936335	0.971669
P185-PWY: formaldehyde assimilation III (dihydroxyacetone cycle)	deliveryProcedure	C-section	0.0797433	0.994436	30	30	0.936925	0.990657
PPGPPMET-PWY: ppGpp metabolism	estimatedGestationalAge	estimatedGestationalAge	0.0884576	1.1059	30	28	0.937897	0.997664
PWY-7807: glyphosate degradation III	BSID_Group	Low	-0.0953387	1.19987	30	14	0.938976	0.994438
PWY-7874: L-threonate degradation	householdIncome	Low	0.159008	2.04391	30	19	0.939277	0.999452
PWY-5656: mannosylglycerate biosynthesis I	sex	Male	0.109659	1.4109	30	26	0.939605	0.999599
PWY-4984: urea cycle	householdIncome	Low	-0.130968	1.69633	30	20	0.939869	0.999452
CARNMET-PWY: L-carnitine degradation I	Seq_Depth	Seq_Depth	-0.0295882	0.384036	30	17	0.939947	0.985116
P461-PWY: hexitol fermentation to lactate, formate, ethanol and acetate	BSID_Group	Low	0.0553315	0.7203	30	30	0.940198	0.994438
PWY-5837: 2-carboxy-1,4-naphthoquinol biosynthesis	sex	Male	0.101587	1.32464	30	29	0.940304	0.999599
PWY-5130: 2-oxobutanoate degradation I	birthWeight	birthWeight	0.0923746	1.21333	30	14	0.940501	0.982079
PWY-7851: coenzyme A biosynthesis II (eukaryotic)	deliveryProcedure	C-section	0.0386005	0.510634	30	30	0.940533	0.990657
PWY0-1297: superpathway of purine deoxyribonucleosides degradation	birthWeight	birthWeight	-0.0388507	0.507765	30	30	0.940548	0.982079
PWY-5367: petroselinate biosynthesis	everBreastfed	No	0.204205	2.66815	30	27	0.940585	0.979573
PWY-8131: 5'-deoxyadenosine degradation II	Seq_Depth	Seq_Depth	-0.0387602	0.513444	30	27	0.940717	0.985116
PWY-6293: superpathway of L-cysteine biosynthesis (fungi)	Infant_Age	Infant_Age	0.0270316	0.357498	30	25	0.940882	0.971669
PANTOSYN-PWY: superpathway of coenzyme A biosynthesis I (bacteria)	sex	Male	-0.0930165	1.22577	30	30	0.940895	0.999599
GLYOXYLATE-BYPASS: glyoxylate cycle	sex	Male	0.108045	1.43057	30	27	0.941268	0.999599
PWY-5861: superpathway of demethylmenaquinol-8 biosynthesis I	estimatedGestationalAge	estimatedGestationalAge	0.0588511	0.783971	30	28	0.941514	0.997664
PANTOSYN-PWY: superpathway of coenzyme A biosynthesis I (bacteria)	BSID_Group	Low	-0.0913911	1.21889	30	30	0.941577	0.994438
DARABCATK12-PWY: D-arabinose degradation I	householdIncome	High	0.162993	2.16712	30	25	0.941792	0.999452
DENOVOPURINE2-PWY: superpathway of purine nucleotides de novo biosynthesis II	deliveryProcedure	C-section	-0.119515	1.60959	30	22	0.942025	0.990657
FUC-RHAMCAT-PWY: superpathway of fucose and rhamnose degradation	Infant_Age	Infant_Age	0.0166404	0.225315	30	28	0.942633	0.971669
REDCITCYC: TCA cycle VI (Helicobacter)	Infant_Age	Infant_Age	-0.0259335	0.353176	30	16	0.942664	0.971669
PWY-7807: glyphosate degradation III	Seq_Depth	Seq_Depth	-0.0374516	0.512875	30	14	0.942711	0.985116
PWY-7184: pyrimidine deoxyribonucleotides de novo biosynthesis I	estimatedGestationalAge	estimatedGestationalAge	-0.060736	0.828135	30	29	0.942774	0.997664
GLUCARGALACTSUPER-PWY: superpathway of D-glucarate and D-galactarate degradation	deliveryProcedure	C-section	-0.133388	1.82278	30	29	0.942922	0.990657
GALACTARDEG-PWY: D-galactarate degradation I	deliveryProcedure	C-section	-0.133388	1.82278	30	29	0.942922	0.990657
PWY-6531: mannitol cycle	householdIncome	High	0.0764396	1.04963	30	28	0.943318	0.999452
PWY-6396: superpathway of 2,3-butanediol biosynthesis	householdIncome	Low	-0.151837	2.08754	30	13	0.943473	0.999452
PWY-3841: folate transformations II (plants)	Seq_Depth	Seq_Depth	0.00641634	0.0900018	30	30	0.944086	0.985116
PWY-7560: methylerythritol phosphate pathway II	householdIncome	High	0.0237789	0.332291	30	30	0.944429	0.999452
PWY-5136: fatty acid &beta;-oxidation II (plant peroxisome)	householdIncome	High	0.0989112	1.38905	30	28	0.944675	0.999452
PWY0-781: aspartate superpathway	householdIncome	Low	0.140624	1.98173	30	29	0.944698	0.999452
PWY-5686: UMP biosynthesis I	Seq_Depth	Seq_Depth	-0.00624329	0.0888203	30	30	0.9447	0.985116
PWY-8187: L-arginine degradation XIII (reductive Stickland reaction)	birthWeight	birthWeight	-0.0648294	0.914077	30	30	0.94473	0.983802
PWY0-1479: tRNA processing	estimatedGestationalAge	estimatedGestationalAge	-0.0293332	0.416678	30	30	0.945242	0.997664
PWY-7115: C4 photosynthetic carbon assimilation cycle, NAD-ME type	BSID_Group	Low	-0.0313306	0.451888	30	30	0.945923	0.994438
ECASYN-PWY: enterobacterial common antigen biosynthesis	BSID_Group	Low	0.0941681	1.35411	30	15	0.945936	0.994438
HEME-BIOSYNTHESIS-II: heme b biosynthesis I (aerobic)	householdIncome	Low	-0.165389	2.38843	30	28	0.946092	0.999452
PWY-6549: L-glutamine biosynthesis III	Seq_Depth	Seq_Depth	-0.0192285	0.280728	30	27	0.94622	0.985116
PWY-5838: superpathway of menaquinol-8 biosynthesis I	householdIncome	Low	-0.105728	1.54171	30	28	0.94657	0.999452
GOLPDLCAT-PWY: superpathway of glycerol degradation to 1,3-propanediol	estimatedGestationalAge	estimatedGestationalAge	0.0537983	0.78468	30	28	0.946891	0.997664
PWY-7357: thiamine phosphate formation from pyrithiamine and oxythiamine (yeast)	BSID_Group	Low	0.0373971	0.546712	30	30	0.946949	0.994438
P42-PWY: incomplete reductive TCA cycle	householdIncome	Low	-0.144343	2.12566	30	24	0.947022	0.999452
PWY-6284: superpathway of unsaturated fatty acids biosynthesis (E. coli)	everBreastfed	No	-0.164287	2.4247	30	27	0.947336	0.98193
PWY-5747: 2-methylcitrate cycle II	householdIncome	Low	0.167548	2.50345	30	25	0.947842	0.999452
PWY-8004: Entner-Doudoroff pathway I	BSID_Group	Low	0.0450511	0.671637	30	30	0.947867	0.994438
PWY-6628: superpathway of L-phenylalanine biosynthesis	Seq_Depth	Seq_Depth	-0.00799749	0.120738	30	30	0.948107	0.985116
PWY-5723: Rubisco shunt	householdIncome	Low	-0.153338	2.30294	30	27	0.948129	0.999452
PWY-6936: seleno-amino acid biosynthesis (plants)	deliveryProcedure	C-section	0.02969	0.450215	30	30	0.948297	0.990657
COLANSYN-PWY: colanic acid building blocks biosynthesis	birthWeight	birthWeight	-0.0664764	1.01399	30	28	0.948938	0.983802
PWY-7242: D-fructuronate degradation	sex	Male	-0.0701029	1.0708	30	30	0.949012	0.999599
PWY-6387: UDP-N-acetylmuramoyl-pentapeptide biosynthesis I (meso-diaminopimelate containing)	householdIncome	Low	0.0215806	0.329984	30	30	0.949075	0.999452
PWY-7942: 5-oxo-L-proline metabolism	householdIncome	High	-0.0852222	1.30327	30	23	0.949153	0.999452
PEPTIDOGLYCANSYN-PWY: peptidoglycan biosynthesis I (meso-diaminopimelate containing)	Seq_Depth	Seq_Depth	-0.00469972	0.0726473	30	30	0.949212	0.985116
GLCMANNANAUT-PWY: superpathway of N-acetylglucosamine, N-acetylmannosamine and N-acetylneuraminate degradation	birthWeight	birthWeight	0.0503494	0.777685	30	30	0.94954	0.983802
PWY-5494: pyruvate fermentation to propanoate II (acrylate pathway)	householdIncome	High	-0.0285987	0.442284	30	6	0.949574	0.999452
PWY-7115: C4 photosynthetic carbon assimilation cycle, NAD-ME type	Infant_Age	Infant_Age	-0.00824105	0.128242	30	30	0.949625	0.97634
PWY-6961: L-ascorbate degradation II (bacterial, aerobic)	deliveryProcedure	C-section	-0.0917498	1.4252	30	27	0.949806	0.990657
GALACTITOLCAT-PWY: galactitol degradation	everBreastfed	No	-0.233598	3.64124	30	25	0.950084	0.98193
P441-PWY: superpathway of N-acetylneuraminate degradation	deliveryProcedure	C-section	-0.0833746	1.31131	30	30	0.95044	0.990657
PWY-5896: superpathway of menaquinol-10 biosynthesis	householdIncome	Low	0.113945	1.80909	30	22	0.950967	0.999452
PWY-5850: superpathway of menaquinol-6 biosynthesis	householdIncome	Low	0.113945	1.80909	30	22	0.950967	0.999452
PWY-6892: thiazole component of thiamine diphosphate biosynthesis I	everBreastfed	No	0.146158	2.33829	30	29	0.951416	0.98193
PWY-7209: superpathway of pyrimidine ribonucleosides degradation	householdIncome	Low	0.108104	1.73118	30	29	0.951655	0.999452
PWY-8073: lipid IVA biosynthesis (P. putida)	sex	Male	0.0598006	0.962183	30	28	0.951741	0.999599
NAGLIPASYN-PWY: lipid IVA biosynthesis (E. coli)	sex	Male	0.0598006	0.962183	30	28	0.951741	0.999599
PHOSLIPSYN-PWY: superpathway of phospholipid biosynthesis I (bacteria)	householdIncome	Low	-0.0898747	1.46994	30	30	0.952353	0.999452
PWY-6897: thiamine diphosphate salvage II	BSID_Group	Low	-0.052734	0.862147	30	30	0.952438	0.994438
PWY-841: superpathway of purine nucleotides de novo biosynthesis I	BSID_Group	Low	0.0315138	0.518914	30	30	0.952672	0.994438
PWY-6285: superpathway of fatty acids biosynthesis (E. coli)	householdIncome	Low	-0.117464	1.95024	30	26	0.952962	0.999452
PWY-5860: superpathway of demethylmenaquinol-6 biosynthesis I	householdIncome	Low	0.112446	1.879	30	22	0.953381	0.999452
PWY-5030: L-histidine degradation III	deliveryProcedure	C-section	0.112484	1.89606	30	18	0.953499	0.990657
P108-PWY: pyruvate fermentation to propanoate I	Infant_Age	Infant_Age	-0.0206338	0.3495	30	20	0.953655	0.977983
PWY-7858: (5Z)-dodecenoate biosynthesis II	householdIncome	High	-0.0799562	1.34465	30	27	0.953701	0.999452
GLCMANNANAUT-PWY: superpathway of N-acetylglucosamine, N-acetylmannosamine and N-acetylneuraminate degradation	BSID_Group	Low	-0.0613982	1.03901	30	30	0.953937	0.994438
PWY-5840: superpathway of menaquinol-7 biosynthesis	deliveryProcedure	C-section	-0.0806188	1.38074	30	27	0.954371	0.990657
PWY0-41: allantoin degradation IV (anaerobic)	householdIncome	High	-0.0757637	1.30231	30	19	0.954734	0.999452
ORNARGDEG-PWY: superpathway of L-arginine and L-ornithine degradation	everBreastfed	No	0.178068	3.07668	30	12	0.955061	0.98193
ARGDEG-PWY: superpathway of L-arginine, putrescine, and 4-aminobutanoate degradation	everBreastfed	No	0.178068	3.07668	30	12	0.955061	0.98193
PWY-5861: superpathway of demethylmenaquinol-8 biosynthesis I	deliveryProcedure	C-section	0.0782707	1.36256	30	28	0.955105	0.990657
HISDEG-PWY: L-histidine degradation I	birthWeight	birthWeight	-0.0431661	0.760174	30	25	0.95531	0.986086
PWY-6969: TCA cycle V (2-oxoglutarate synthase)	sex	Male	-0.0801129	1.4051	30	29	0.955693	0.999599
PWY-5494: pyruvate fermentation to propanoate II (acrylate pathway)	deliveryProcedure	C-section	0.0336027	0.595478	30	6	0.955718	0.990657
PWY-7238: sucrose biosynthesis II	householdIncome	Low	-0.0190969	0.334832	30	30	0.95578	0.999452
PWY-6435: 4-hydroxybenzoate biosynthesis III (plants)	estimatedGestationalAge	estimatedGestationalAge	0.0170057	0.30705	30	7	0.956411	0.997664
PWY-5840: superpathway of menaquinol-7 biosynthesis	sex	Male	0.0644279	1.15849	30	27	0.956713	0.999599
PWY-7434: terminal O-glycans residues modification (via type 2 precursor disaccharide)	BSID_Group	Low	0.0539411	0.975329	30	6	0.956995	0.994438
PWY-6386: UDP-N-acetylmuramoyl-pentapeptide biosynthesis II (lysine-containing)	householdIncome	Low	0.0176328	0.326029	30	30	0.95788	0.999452
PWY-7315: dTDP-N-acetylthomosamine biosynthesis	sex	Male	0.0784456	1.45655	30	25	0.957973	0.999599
PWY-7873: D-erythronate degradation II	householdIncome	High	-0.0460284	0.864193	30	11	0.958079	0.999452
PWY0-166: superpathway of pyrimidine deoxyribonucleotides de novo biosynthesis (E. coli)	deliveryProcedure	C-section	-0.0824854	1.55694	30	25	0.958484	0.990657
NAD-BIOSYNTHESIS-II: NAD salvage pathway III (to nicotinamide riboside)	Seq_Depth	Seq_Depth	-0.0228555	0.434489	30	27	0.958599	0.985116
DAPLYSINESYN-PWY: L-lysine biosynthesis I	birthWeight	birthWeight	-0.0211338	0.398522	30	30	0.958794	0.986086
PWY-5130: 2-oxobutanoate degradation I	everBreastfed	No	0.157937	2.98902	30	14	0.958826	0.98259
PWY-6823: molybdopterin biosynthesis	sex	Male	-0.0702661	1.33094	30	30	0.958874	0.999599
P108-PWY: pyruvate fermentation to propanoate I	birthWeight	birthWeight	-0.0424942	0.811562	30	20	0.959103	0.986086
PWY-5497: purine nucleobases degradation II (anaerobic)	Seq_Depth	Seq_Depth	0.0193372	0.372432	30	27	0.959133	0.985116
PWY66-391: fatty acid &beta;-oxidation VI (mammalian peroxisome)	BSID_Group	Low	-0.0548257	1.06632	30	17	0.959883	0.994438
PWY-5862: superpathway of demethylmenaquinol-9 biosynthesis	householdIncome	Low	0.106945	2.07712	30	24	0.959921	0.999452
PWY-801: homocysteine and cysteine interconversion	Infant_Age	Infant_Age	0.0189047	0.370128	30	25	0.960029	0.980942
PRPP-PWY: superpathway of histidine, purine, and pyrimidine biosynthesis	sex	Male	0.0627761	1.24172	30	22	0.960588	0.999599
PWY-7118: chitin deacetylation	deliveryProcedure	C-section	-0.0753924	1.49856	30	28	0.960753	0.990657
PWY-7874: L-threonate degradation	deliveryProcedure	C-section	0.0869147	1.73712	30	19	0.960803	0.990657
GOLPDLCAT-PWY: superpathway of glycerol degradation to 1,3-propanediol	everBreastfed	No	0.108997	2.13858	30	28	0.960829	0.98259
P185-PWY: formaldehyde assimilation III (dihydroxyacetone cycle)	sex	Male	0.0366472	0.736621	30	30	0.960841	0.999599
PWY-6992: 1,5-anhydrofructose degradation	householdIncome	Low	-0.117994	2.36164	30	15	0.961001	0.999452
PWY-1269: CMP-3-deoxy-D-manno-octulosonate biosynthesis	deliveryProcedure	C-section	0.0768821	1.54347	30	29	0.961085	0.990657
PWY66-409: superpathway of purine nucleotide salvage	Infant_Age	Infant_Age	0.0106151	0.215513	30	30	0.961421	0.980942
P562-PWY: myo-inositol degradation I	estimatedGestationalAge	estimatedGestationalAge	0.0114082	0.231493	30	6	0.961561	0.997664
PWY-5656: mannosylglycerate biosynthesis I	householdIncome	High	0.0665805	1.35712	30	26	0.961874	0.999452
PWY-6151: S-adenosyl-L-methionine salvage I	householdIncome	Low	0.0200198	0.40987	30	30	0.961953	0.999452
PYRIDOXSYN-PWY: pyridoxal 5'-phosphate biosynthesis I	birthWeight	birthWeight	0.0494627	1.02672	30	29	0.962505	0.986269
PWY-6895: superpathway of thiamine diphosphate biosynthesis II	Seq_Depth	Seq_Depth	0.0199774	0.417412	30	28	0.96261	0.985116
PWY-7388: octanoyl-[acyl-carrier protein] biosynthesis (mitochondria, yeast)	sex	Male	-0.0772138	1.61418	30	13	0.962682	0.999599
PWY-6901: superpathway of glucose and xylose degradation	Seq_Depth	Seq_Depth	0.00827035	0.174555	30	30	0.962935	0.985116
SER-GLYSYN-PWY: superpathway of L-serine and glycine biosynthesis I	Seq_Depth	Seq_Depth	0.00687987	0.146587	30	30	0.963059	0.985116
PWY66-430: myristate biosynthesis (mitochondria)	sex	Male	-0.0752276	1.59731	30	13	0.963258	0.999599
PWY-5028: L-histidine degradation II	estimatedGestationalAge	estimatedGestationalAge	0.015088	0.328979	30	6	0.963898	0.997664
PWY-7242: D-fructuronate degradation	BSID_Group	Low	-0.0491184	1.06726	30	30	0.964126	0.994438
HEMESYN2-PWY: heme b biosynthesis II (oxygen-independent)	birthWeight	birthWeight	0.0420535	0.914956	30	29	0.964188	0.986269
PWY-7953: UDP-N-acetylmuramoyl-pentapeptide biosynthesis III (meso-diaminopimelate containing)	sex	Male	0.0315441	0.696942	30	30	0.964739	0.999599
PWY-7315: dTDP-N-acetylthomosamine biosynthesis	everBreastfed	No	-0.127326	2.81764	30	25	0.96476	0.98259
PWY-8086: (S)-lactate fermentation to propanoate, acetate and hydrogen	Seq_Depth	Seq_Depth	-0.0243319	0.552951	30	7	0.965361	0.985116
FASYN-INITIAL-PWY: superpathway of fatty acid biosynthesis initiation (E. coli)	Seq_Depth	Seq_Depth	-0.00736976	0.168137	30	30	0.965511	0.985116
PWY-5920: superpathway of heme b biosynthesis from glycine	sex	Male	-0.0562115	1.26955	30	26	0.965517	0.999599
THISYN-PWY: superpathway of thiamine diphosphate biosynthesis I	householdIncome	High	-0.0314679	0.731279	30	29	0.96664	0.999452
PWY-5910: superpathway of geranylgeranyldiphosphate biosynthesis I (via mevalonate)	deliveryProcedure	C-section	0.0801205	1.88707	30	21	0.966785	0.993007
PWY-6435: 4-hydroxybenzoate biosynthesis III (plants)	Infant_Age	Infant_Age	0.00734003	0.174811	30	7	0.966946	0.984082
FASYN-INITIAL-PWY: superpathway of fatty acid biosynthesis initiation (E. coli)	everBreastfed	No	0.03337	0.797926	30	30	0.967589	0.98259
POLYAMSYN-PWY: superpathway of polyamine biosynthesis I	estimatedGestationalAge	estimatedGestationalAge	-0.0370317	0.89164	30	28	0.967666	0.997664
PWY-561: superpathway of glyoxylate cycle and fatty acid degradation	sex	Male	0.0648788	1.57299	30	27	0.967892	0.999599
TRPSYN-PWY: L-tryptophan biosynthesis	BSID_Group	Low	0.0281292	0.684691	30	30	0.968136	0.994438
P105-PWY: TCA cycle IV (2-oxoglutarate decarboxylase)	sex	Male	0.0588916	1.47512	30	27	0.96892	0.999599
PWY-6285: superpathway of fatty acids biosynthesis (E. coli)	everBreastfed	No	0.104382	2.62363	30	26	0.96897	0.98259
PWY-5494: pyruvate fermentation to propanoate II (acrylate pathway)	Seq_Depth	Seq_Depth	0.00722704	0.186854	30	6	0.969561	0.986743
PWY0-301: L-ascorbate degradation I (bacterial, anaerobic)	householdIncome	High	-0.0558056	1.43949	30	28	0.969898	0.999452
PWY-5723: Rubisco shunt	householdIncome	High	-0.0594329	1.55865	30	27	0.97029	0.999452
PWY-7391: isoprene biosynthesis II (engineered)	everBreastfed	No	0.0264978	0.704011	30	4	0.970369	0.98259
PWY-5837: 2-carboxy-1,4-naphthoquinol biosynthesis	householdIncome	High	-0.0484414	1.27405	30	29	0.970395	0.999452
PWY0-1298: superpathway of pyrimidine deoxyribonucleosides degradation	deliveryProcedure	C-section	0.0438261	1.1711	30	30	0.970753	0.993007
FAO-PWY: fatty acid &beta;-oxidation I (generic)	deliveryProcedure	C-section	0.0600426	1.61151	30	26	0.970883	0.993007
THISYN-PWY: superpathway of thiamine diphosphate biosynthesis I	sex	Male	-0.028359	0.762443	30	29	0.971138	0.999599
PWY0-1297: superpathway of purine deoxyribonucleosides degradation	estimatedGestationalAge	estimatedGestationalAge	-0.0170028	0.46389	30	30	0.971489	0.997664
PWY-5494: pyruvate fermentation to propanoate II (acrylate pathway)	householdIncome	Low	0.0249055	0.684267	30	6	0.971501	0.999452
PWY0-862: (5Z)-dodecenoate biosynthesis I	householdIncome	High	0.00798086	0.221248	30	30	0.971601	0.999452
PWY-5973: cis-vaccenate biosynthesis	BSID_Group	Low	0.0138232	0.380488	30	30	0.971853	0.994438
PWY-5497: purine nucleobases degradation II (anaerobic)	birthWeight	birthWeight	-0.0225497	0.654439	30	27	0.972872	0.992626
P161-PWY: acetylene degradation (anaerobic)	sex	Male	-0.0402849	1.15737	30	29	0.972909	0.999599
PWY-6519: 8-amino-7-oxononanoate biosynthesis I	deliveryProcedure	C-section	0.0410392	1.19975	30	29	0.973273	0.993007
DAPLYSINESYN-PWY: L-lysine biosynthesis I	householdIncome	High	-0.0175955	0.510855	30	30	0.973275	0.999452
PWY-5910: superpathway of geranylgeranyldiphosphate biosynthesis I (via mevalonate)	estimatedGestationalAge	estimatedGestationalAge	-0.0359713	1.07502	30	21	0.973904	0.997664
PWY-5837: 2-carboxy-1,4-naphthoquinol biosynthesis	estimatedGestationalAge	estimatedGestationalAge	-0.0294994	0.902146	30	29	0.974504	0.997664
PWY-6318: L-phenylalanine degradation IV (mammalian, via side chain)	Infant_Age	Infant_Age	0.00815125	0.251262	30	6	0.974548	0.989314
PWY-7242: D-fructuronate degradation	Seq_Depth	Seq_Depth	0.0083642	0.258557	30	30	0.974715	0.989483
PENTOSE-P-PWY: pentose phosphate pathway	householdIncome	Low	0.0103854	0.328288	30	30	0.975093	0.999452
PWY-7187: pyrimidine deoxyribonucleotides de novo biosynthesis II	householdIncome	High	0.0442144	1.38796	30	22	0.97516	0.999452
PWY0-42: 2-methylcitrate cycle I	householdIncome	High	-0.0405708	1.2884	30	26	0.975479	0.999452
PWY-1269: CMP-3-deoxy-D-manno-octulosonate biosynthesis	householdIncome	High	0.038194	1.2356	30	29	0.975978	0.999452
PWY-5861: superpathway of demethylmenaquinol-8 biosynthesis I	householdIncome	Low	-0.049595	1.64903	30	28	0.976549	0.999452
PWY-1269: CMP-3-deoxy-D-manno-octulosonate biosynthesis	householdIncome	Low	-0.0556619	1.85172	30	29	0.976592	0.999452
PHOSLIPSYN-PWY: superpathway of phospholipid biosynthesis I (bacteria)	BSID_Group	Low	-0.0305579	1.02371	30	30	0.976722	0.994438
P221-PWY: octane oxidation	householdIncome	High	-0.0480547	1.61929	30	14	0.976878	0.999452
GLYOXYLATE-BYPASS: glyoxylate cycle	householdIncome	High	0.0397676	1.37886	30	27	0.977562	0.999452
P122-PWY: heterolactic fermentation	deliveryProcedure	C-section	0.0507636	1.77707	30	23	0.977611	0.993007
P161-PWY: acetylene degradation (anaerobic)	estimatedGestationalAge	estimatedGestationalAge	0.022665	0.78995	30	29	0.977645	0.997664
COMPLETE-ARO-PWY: superpathway of aromatic amino acid biosynthesis	BSID_Group	Low	-0.0070252	0.246258	30	30	0.977789	0.994438
SER-GLYSYN-PWY: superpathway of L-serine and glycine biosynthesis I	deliveryProcedure	C-section	0.013767	0.492867	30	30	0.978186	0.993007
PWY-5695: inosine 5'-phosphate degradation	householdIncome	High	-0.0110361	0.386939	30	30	0.978281	0.999452
PWY4LZ-257: superpathway of fermentation (Chlamydomonas reinhardtii)	sex	Male	-0.0298108	1.11354	30	28	0.979181	0.999599
NONOXIPENT-PWY: pentose phosphate pathway (non-oxidative branch) I	estimatedGestationalAge	estimatedGestationalAge	-0.00631975	0.245449	30	30	0.979924	0.997664
OANTIGEN-PWY: O-antigen building blocks biosynthesis (E. coli)	Seq_Depth	Seq_Depth	-0.00544174	0.21451	30	30	0.980043	0.991134
PWY-6328: L-lysine degradation X	Infant_Age	Infant_Age	0.00991162	0.398225	30	9	0.980403	0.99275
PWY66-429: fatty acid biosynthesis initiation (mitochondria)	sex	Male	-0.0130798	0.538469	30	30	0.981083	0.999599
FUC-RHAMCAT-PWY: superpathway of fucose and rhamnose degradation	householdIncome	High	0.0230017	0.945747	30	28	0.98119	0.999452
PWY-702: L-methionine biosynthesis II	Seq_Depth	Seq_Depth	-0.00413442	0.17307	30	30	0.981272	0.991134
CALVIN-PWY: Calvin-Benson-Bassham cycle	sex	Male	0.010924	0.459519	30	30	0.981468	0.999599
PWY-6859: all-trans-farnesol biosynthesis	BSID_Group	Low	0.0225889	0.954451	30	30	0.981523	0.994438
HEME-BIOSYNTHESIS-II: heme b biosynthesis I (aerobic)	sex	Male	0.0395936	1.67214	30	28	0.981557	0.999599
PWY-6124: inosine-5'-phosphate biosynthesis II	BSID_Group	Low	0.0140907	0.593231	30	30	0.981593	0.994438
PWY-6992: 1,5-anhydrofructose degradation	deliveryProcedure	C-section	-0.0454858	1.94712	30	15	0.981718	0.994082
PWY-6168: flavin biosynthesis III (fungi)	BSID_Group	Low	0.0225886	0.963266	30	25	0.981894	0.994438
PWY-5675: nitrate reduction V (assimilatory)	householdIncome	Low	0.0452136	1.97802	30	28	0.982178	0.999452
PWY-7197: pyrimidine deoxyribonucleotide phosphorylation	BSID_Group	Low	0.0148111	0.698874	30	30	0.983465	0.994438
PWY-7222: guanosine deoxyribonucleotides de novo biosynthesis II	BSID_Group	Low	0.0147107	0.708724	30	30	0.983807	0.994438
PWY-7220: adenosine deoxyribonucleotides de novo biosynthesis II	BSID_Group	Low	0.0147107	0.708724	30	30	0.983807	0.994438
PWY-7187: pyrimidine deoxyribonucleotides de novo biosynthesis II	sex	Male	-0.0298327	1.44198	30	22	0.983859	0.999599
PWY-6507: 4-deoxy-L-threo-hex-4-enopyranuronate degradation	birthWeight	birthWeight	-0.00763405	0.371951	30	30	0.984222	0.993761
PWY-241: C4 photosynthetic carbon assimilation cycle, NADP-ME type	sex	Male	0.0255909	1.27251	30	30	0.984354	0.999599
PWY-1042: glycolysis IV	sex	Male	0.00933025	0.466868	30	30	0.984452	0.999599
PWY-6545: pyrimidine deoxyribonucleotides de novo biosynthesis III	birthWeight	birthWeight	-0.0154764	0.788248	30	29	0.984665	0.993761
P42-PWY: incomplete reductive TCA cycle	sex	Male	0.0290106	1.48649	30	24	0.984768	0.999599
PWY-6126: superpathway of adenosine nucleotides de novo biosynthesis II	BSID_Group	Low	0.0118301	0.609268	30	30	0.984858	0.994438
PWY-5028: L-histidine degradation II	Seq_Depth	Seq_Depth	0.00381255	0.204504	30	6	0.98532	0.99221
PEPTIDOGLYCANSYN-PWY: peptidoglycan biosynthesis I (meso-diaminopimelate containing)	householdIncome	Low	0.00594756	0.331925	30	30	0.986036	0.999452
COMPLETE-ARO-PWY: superpathway of aromatic amino acid biosynthesis	householdIncome	Low	-0.00611311	0.354144	30	30	0.986547	0.999452
PWY-6859: all-trans-farnesol biosynthesis	estimatedGestationalAge	estimatedGestationalAge	-0.0112186	0.668899	30	30	0.986873	0.997664
HEME-BIOSYNTHESIS-II-1: heme b biosynthesis V (aerobic)	sex	Male	0.0246082	1.49382	30	27	0.98716	0.999599
PWY-5022: 4-aminobutanoate degradation V	Seq_Depth	Seq_Depth	0.0059949	0.370365	30	16	0.987273	0.99221
PWY-7229: superpathway of adenosine nucleotides de novo biosynthesis I	BSID_Group	Low	0.00869558	0.541778	30	30	0.987492	0.994438
PWY-6125: superpathway of guanosine nucleotides de novo biosynthesis II	BSID_Group	Low	0.0104597	0.653038	30	30	0.987502	0.994438
DARABCATK12-PWY: D-arabinose degradation I	householdIncome	Low	-0.0515762	3.20748	30	25	0.987532	0.999452
P221-PWY: octane oxidation	estimatedGestationalAge	estimatedGestationalAge	0.0182364	1.14397	30	14	0.987564	0.997664
PWY-I9: L-cysteine biosynthesis VI (from L-methionine)	birthWeight	birthWeight	0.00502647	0.33087	30	30	0.988038	0.993761
PWY-5918: superpathway of heme b biosynthesis from glutamate	sex	Male	-0.0227649	1.50127	30	28	0.988187	0.999599
PWY-6328: L-lysine degradation X	birthWeight	birthWeight	0.011392	0.764055	30	9	0.98826	0.993761
PENTOSE-P-PWY: pentose phosphate pathway	Infant_Age	Infant_Age	0.00127484	0.0861543	30	30	0.988348	0.997411
KDO-NAGLIPASYN-PWY: superpathway of (Kdo)2-lipid A biosynthesis	sex	Male	-0.0268032	1.82282	30	22	0.988533	0.999599
PWY-1861: formaldehyde assimilation II (assimilatory RuMP Cycle)	sex	Male	-0.015301	1.04561	30	29	0.988628	0.999599
PWY-6607: guanosine nucleotides degradation I	BSID_Group	Low	-0.0176209	1.30618	30	30	0.98949	0.994438
PWY-6895: superpathway of thiamine diphosphate biosynthesis II	estimatedGestationalAge	estimatedGestationalAge	-0.0146045	1.08181	30	28	0.989504	0.997664
PWY-5265: peptidoglycan biosynthesis II (staphylococci)	sex	Male	-0.0169209	1.28611	30	23	0.98964	0.999599
PWY-922: mevalonate pathway I (eukaryotes and bacteria)	deliveryProcedure	C-section	-0.0274422	2.11183	30	21	0.989836	0.997792
PWY-6803: phosphatidylcholine acyl editing	householdIncome	High	-0.0159482	1.228	30	28	0.989863	0.999452
PWY-6470: peptidoglycan biosynthesis V (&beta;-lactam resistance)	everBreastfed	No	-0.0285943	2.18664	30	28	0.989881	0.998976
ARGSYN-PWY: L-arginine biosynthesis I (via L-ornithine)	householdIncome	Low	-0.00503367	0.38807	30	30	0.989889	0.999452
ARG+POLYAMINE-SYN: superpathway of arginine and polyamine biosynthesis	estimatedGestationalAge	estimatedGestationalAge	0.0105968	0.820464	30	28	0.98994	0.997664
LPSSYN-PWY: superpathway of lipopolysaccharide biosynthesis	householdIncome	Low	0.0284598	2.29351	30	17	0.99031	0.999452
P105-PWY: TCA cycle IV (2-oxoglutarate decarboxylase)	deliveryProcedure	C-section	0.021304	1.7233	30	27	0.990346	0.997792
PWY-7805: (aminomethyl)phosphonate degradation	birthWeight	birthWeight	0.00893872	0.741907	30	9	0.99061	0.993761
PWY-8190: L-glutamate degradation XI (reductive Stickland reaction)	Infant_Age	Infant_Age	0.00224649	0.18963	30	4	0.990671	0.997411
P161-PWY: acetylene degradation (anaerobic)	householdIncome	Low	0.0185219	1.66158	30	29	0.991313	0.999452
GLCMANNANAUT-PWY: superpathway of N-acetylglucosamine, N-acetylmannosamine and N-acetylneuraminate degradation	everBreastfed	No	0.0220475	2.02708	30	30	0.991521	0.998976
HEME-BIOSYNTHESIS-II-1: heme b biosynthesis V (aerobic)	householdIncome	Low	-0.0228551	2.13088	30	27	0.991639	0.999452
SO4ASSIM-PWY: assimilatory sulfate reduction I	householdIncome	Low	0.0157733	1.48567	30	28	0.991723	0.999452
PWY-6969: TCA cycle V (2-oxoglutarate synthase)	estimatedGestationalAge	estimatedGestationalAge	-0.0100708	0.957978	30	29	0.991817	0.997664
HEMESYN2-PWY: heme b biosynthesis II (oxygen-independent)	Seq_Depth	Seq_Depth	0.00271077	0.261885	30	29	0.991929	0.994402
PWY-6435: 4-hydroxybenzoate biosynthesis III (plants)	birthWeight	birthWeight	0.00330418	0.335401	30	7	0.992243	0.993761
SALVADEHYPOX-PWY: adenosine nucleotides degradation II	estimatedGestationalAge	estimatedGestationalAge	0.00734289	0.785583	30	30	0.992714	0.997664
SER-GLYSYN-PWY: superpathway of L-serine and glycine biosynthesis I	Infant_Age	Infant_Age	0.00105881	0.115028	30	30	0.992805	0.997411
PWY-2942: L-lysine biosynthesis III	birthWeight	birthWeight	-0.00709029	0.788881	30	29	0.993019	0.993761
PWY0-1415: superpathway of heme b biosynthesis from uroporphyrinogen-III	estimatedGestationalAge	estimatedGestationalAge	0.00820638	0.944351	30	26	0.993232	0.997664
SER-GLYSYN-PWY: superpathway of L-serine and glycine biosynthesis I	birthWeight	birthWeight	-0.00241157	0.299662	30	30	0.993761	0.993761
PWY0-42: 2-methylcitrate cycle I	sex	Male	0.0100593	1.34355	30	26	0.994165	0.999599
PWY0-1221: putrescine degradation II	sex	Male	0.0114709	1.62153	30	13	0.994488	0.999599
PWY0-845: superpathway of pyridoxal 5'-phosphate biosynthesis and salvage	estimatedGestationalAge	estimatedGestationalAge	-0.00444332	0.629162	30	28	0.994509	0.997664
PANTOSYN-PWY: superpathway of coenzyme A biosynthesis I (bacteria)	everBreastfed	No	-0.015654	2.38265	30	30	0.994878	0.99973
PWY-5910: superpathway of geranylgeranyldiphosphate biosynthesis I (via mevalonate)	householdIncome	High	-0.00985373	1.50839	30	21	0.994912	0.999452
PWY0-1338: polymyxin resistance	deliveryProcedure	C-section	0.0101397	1.67064	30	25	0.995247	0.998033
PWY-5676: acetyl-CoA fermentation to butanoate II	estimatedGestationalAge	estimatedGestationalAge	0.00389811	0.651457	30	28	0.995334	0.997664
PWY-5188: tetrapyrrole biosynthesis I (from glutamate)	householdIncome	High	0.00636057	1.12931	30	30	0.99561	0.999452
PWY0-1297: superpathway of purine deoxyribonucleosides degradation	householdIncome	High	-0.00347934	0.639593	30	30	0.99578	0.999452
PWY-5130: 2-oxobutanoate degradation I	Infant_Age	Infant_Age	0.00299461	0.612848	30	14	0.996156	0.997411
PWY-5022: 4-aminobutanoate degradation V	householdIncome	Low	0.00510873	1.29716	30	16	0.996909	0.999452
GLUDEG-I-PWY: GABA shunt	householdIncome	Low	-0.0120391	3.16692	30	23	0.99705	0.999452
PANTO-PWY: phosphopantothenate biosynthesis I	householdIncome	High	-0.00359556	1.02062	30	30	0.997255	0.999452
PWY-7873: D-erythronate degradation II	estimatedGestationalAge	estimatedGestationalAge	0.002136	0.639067	30	11	0.997368	0.997664
PWY-7117: C4 photosynthetic carbon assimilation cycle, PEPCK type	Infant_Age	Infant_Age	-0.00037457	0.112481	30	30	0.997411	0.997411
PWY-7761: NAD salvage pathway II (PNC IV cycle)	estimatedGestationalAge	estimatedGestationalAge	-0.00139525	0.451541	30	30	0.997584	0.997664
GLYCOGENSYNTH-PWY: glycogen biosynthesis I (from ADP-D-Glucose)	BSID_Group	Low	-0.000720995	0.234719	30	30	0.997616	0.999904
PWY-7269: mitochondrial NADPH production (yeast)	estimatedGestationalAge	estimatedGestationalAge	0.00266201	0.887766	30	14	0.997658	0.997664
PWY4LZ-257: superpathway of fermentation (Chlamydomonas reinhardtii)	estimatedGestationalAge	estimatedGestationalAge	0.00228063	0.760319	30	28	0.997664	0.997664
P461-PWY: hexitol fermentation to lactate, formate, ethanol and acetate	deliveryProcedure	C-section	0.00226554	0.872772	30	30	0.997968	0.998033
PWY-6595: superpathway of guanosine nucleotides degradation (plants)	deliveryProcedure	C-section	-0.00378284	1.5024	30	30	0.998033	0.998033
PWY-7385: 1,3-propanediol biosynthesis (engineered)	householdIncome	Low	-0.00479064	1.97344	30	26	0.998102	0.999452
PWY-4041: &gamma;-glutamyl cycle	everBreastfed	No	-0.00147752	0.683007	30	30	0.998323	0.99973
PWY-5692: allantoin degradation to glyoxylate II	sex	Male	0.00213976	1.33748	30	16	0.998751	0.999599
URDEGR-PWY: superpathway of allantoin degradation in plants	sex	Male	0.00213976	1.33748	30	16	0.998751	0.999599
PWY0-1415: superpathway of heme b biosynthesis from uroporphyrinogen-III	householdIncome	Low	0.00304678	1.99066	30	26	0.998808	0.999452
PWY-6507: 4-deoxy-L-threo-hex-4-enopyranuronate degradation	householdIncome	Low	-0.000957426	0.729589	30	30	0.998983	0.999452
PWY-5899: superpathway of menaquinol-13 biosynthesis	householdIncome	High	-0.00146709	1.1582	30	29	0.999013	0.999452
PWY-5898: superpathway of menaquinol-12 biosynthesis	householdIncome	High	-0.00146709	1.1582	30	29	0.999013	0.999452
PWY-5897: superpathway of menaquinol-11 biosynthesis	householdIncome	High	-0.00146709	1.1582	30	29	0.999013	0.999452
PWY-6318: L-phenylalanine degradation IV (mammalian, via side chain)	householdIncome	High	0.000858602	0.741702	30	6	0.9991	0.999452
TCA: TCA cycle I (prokaryotic)	householdIncome	Low	-0.00149841	2.12961	30	27	0.999452	0.999452
RHAMCAT-PWY: L-rhamnose degradation I	Seq_Depth	Seq_Depth	0.000132033	0.200733	30	30	0.999488	0.999488
PWY-6700: queuosine biosynthesis I (de novo)	sex	Male	0.000406685	0.788299	30	30	0.999599	0.999599
PWY-5845: superpathway of menaquinol-9 biosynthesis	everBreastfed	No	0.000989897	2.8467	30	24	0.99973	0.99973
PWY-7228: superpathway of guanosine nucleotides de novo biosynthesis I	BSID_Group	Low	7.66553e-05	0.620675	30	30	0.999904	0.999904
