## Supplemental Table 4 for "Infant gut microbiomes contribute to metabolic states that impact brain function" (part 1 of 3)

### Sheet: Strains Early
strain	species	term	bias	baseMean	log2FoldChange	lfcSE	stat	df	p.value	q.value	prevalence	Taxa_ID	kingdom	phylum	class	order	family	genus
SGB6187	Clostridium_paraputrificum	Infant_Age	-0.658269	842.47	5.9414	0.130685	45.4637	81.1278	1.72438e-59	6.89752e-58	0.333333	k__Bacteria|p__Firmicutes|c__Clostridia|o__Eubacteriales|f__Clostridiaceae|g__Clostridium|s__Clostridium_paraputrificum|t__SGB6187	Bacteria	Firmicutes	Clostridia	Eubacteriales	Clostridiaceae	Clostridium
SGB7968	Enterococcus_faecium	Infant_Age	-0.658269	302.669	6.40441	0.352104	18.189	84.8438	5.09958e-31	1.01992e-29	0.166667	k__Bacteria|p__Firmicutes|c__Bacilli|o__Lactobacillales|f__Enterococcaceae|g__Enterococcus|s__Enterococcus_faecium|t__SGB7968	Bacteria	Firmicutes	Bacilli	Lactobacillales	Enterococcaceae	Enterococcus
SGB24891	Romboutsia_ilealis	Infant_Age	-0.658269	5247.99	7.19412	0.423631	16.982	89.5712	9.51635e-30	1.26885e-28	0.416667	k__Bacteria|p__Firmicutes|c__Clostridia|o__Eubacteriales|f__Peptostreptococcaceae|g__Romboutsia|s__Romboutsia_ilealis|t__SGB24891	Bacteria	Firmicutes	Clostridia	Eubacteriales	Peptostreptococcaceae	Romboutsia
SGB47280	Clostridium_SGB47280	Infant_Age	-0.658269	90.1	3.4461	0.374824	9.19392	93.4972	9.94083e-15	9.94083e-14	0.111111	k__Bacteria|p__Firmicutes|c__Clostridia|o__Eubacteriales|f__Clostridiaceae|g__Clostridium|s__Clostridium_SGB47280|t__SGB47280	Bacteria	Firmicutes	Clostridia	Eubacteriales	Clostridiaceae	Clostridium
SGB10068	Escherichia_coli	Infant_Age	-0.658269	23223.7	-3.47073	0.396651	-8.75009	83.7013	1.94054e-13	1.55243e-12	0.564815	k__Bacteria|p__Proteobacteria|c__Gammaproteobacteria|o__Enterobacterales|f__Enterobacteriaceae|g__Escherichia|s__Escherichia_coli|t__SGB10068	Bacteria	Proteobacteria	Gammaproteobacteria	Enterobacterales	Enterobacteriaceae	Escherichia
SGB4630	Clostridium_scindens	Infant_Age	-0.658269	63.801	-3.08135	0.360446	-8.5487	92.5511	2.4714e-13	1.6476e-12	0.111111	k__Bacteria|p__Firmicutes|c__Clostridia|o__Eubacteriales|f__Lachnospiraceae|g__Lachnoclostridium|s__Clostridium_scindens|t__SGB4630	Bacteria	Firmicutes	Clostridia	Eubacteriales	Lachnospiraceae	Lachnoclostridium
SGB10120	Klebsiella_grimontii	Infant_Age	-0.658269	207.996	2.82429	0.326822	8.64168	83.7433	3.19271e-13	1.82441e-12	0.157407	k__Bacteria|p__Proteobacteria|c__Gammaproteobacteria|o__Enterobacterales|f__Enterobacteriaceae|g__Klebsiella|s__Klebsiella_grimontii|t__SGB10120	Bacteria	Proteobacteria	Gammaproteobacteria	Enterobacterales	Enterobacteriaceae	Klebsiella
SGB4037	Clostridium_innocuum	Infant_Age	-0.658269	165.904	3.73348	0.554056	6.73847	94.9144	1.23135e-09	6.15673e-09	0.157407	k__Bacteria|p__Firmicutes|c__Erysipelotrichia|o__Erysipelotrichales|f__Erysipelotrichaceae|g__Erysipelatoclostridium|s__Clostridium_innocuum|t__SGB4037	Bacteria	Firmicutes	Erysipelotrichia	Erysipelotrichales	Erysipelotrichaceae	Erysipelatoclostridium
SGB47664	GGB40344_SGB47664	Infant_Age	-0.658269	33314.9	-4.06929	0.609035	-6.68153	87.7284	2.0874e-09	9.27733e-09	0.481481	k__Bacteria|p__Firmicutes|c__Clostridia|o__Eubacteriales|f__Lachnospiraceae|g__GGB40344|s__GGB40344_SGB47664|t__SGB47664	Bacteria	Firmicutes	Clostridia	Eubacteriales	Lachnospiraceae	GGB40344
SGB4584	Ruminococcus_gnavus	Infant_Age	-0.658269	260.62	3.28392	0.517663	6.34374	99.9621	6.58148e-09	2.63259e-08	0.12963	k__Bacteria|p__Firmicutes|c__Clostridia|o__Eubacteriales|f__Lachnospiraceae|g__Mediterraneibacter|s__Ruminococcus_gnavus|t__SGB4584	Bacteria	Firmicutes	Clostridia	Eubacteriales	Lachnospiraceae	Mediterraneibacter
SGB15132	Flavonifractor_plautii	Infant_Age	-0.658269	54939.3	3.79843	0.597784	6.35419	91.5662	8.01058e-09	2.91294e-08	0.574074	k__Bacteria|p__Firmicutes|c__Clostridia|o__Eubacteriales|f__Oscillospiraceae|g__Flavonifractor|s__Flavonifractor_plautii|t__SGB15132	Bacteria	Firmicutes	Clostridia	Eubacteriales	Oscillospiraceae	Flavonifractor
SGB17248	Bifidobacterium_longum	Infant_Age	-0.658269	1091.95	3.38505	0.554685	6.10266	95.86	2.20516e-08	7.35053e-08	0.203704	k__Bacteria|p__Actinobacteria|c__Actinomycetia|o__Bifidobacteriales|f__Bifidobacteriaceae|g__Bifidobacterium|s__Bifidobacterium_longum|t__SGB17248	Bacteria	Actinobacteria	Actinomycetia	Bifidobacteriales	Bifidobacteriaceae	Bifidobacterium
SGB7962	Enterococcus_faecalis	Infant_Age	-0.658269	680914	-3.8303	0.678172	-5.64797	96.2237	1.6448e-07	5.06094e-07	0.75	k__Bacteria|p__Firmicutes|c__Bacilli|o__Lactobacillales|f__Enterococcaceae|g__Enterococcus|s__Enterococcus_faecalis|t__SGB7962	Bacteria	Firmicutes	Bacilli	Lactobacillales	Enterococcaceae	Enterococcus
SGB4121	GGB3109_SGB4121	Infant_Age	-0.658269	51.1265	2.66124	0.475755	5.59371	99.1836	1.97034e-07	5.62954e-07	0.12963	k__Bacteria|p__Firmicutes|c__CFGB1292|o__OFGB1292|f__FGB1292|g__GGB3109|s__GGB3109_SGB4121|t__SGB4121	Bacteria	Firmicutes	CFGB1292	OFGB1292	FGB1292	GGB3109
SGB4592	Luxibacter_massiliensis	Infant_Age	-0.658269	1083.2	-3.00049	0.637237	-4.70859	95.9032	8.40569e-06	2.24152e-05	0.296296	k__Bacteria|p__Firmicutes|c__Clostridia|o__Eubacteriales|f__Lachnospiraceae|g__Luxibacter|s__Luxibacter_massiliensis|t__SGB4592	Bacteria	Firmicutes	Clostridia	Eubacteriales	Lachnospiraceae	Luxibacter
SGB7967	Enterococcus_faecium	Infant_Age	-0.658269	547.953	2.97693	0.663828	4.4845	96.1792	2.02179e-05	5.05447e-05	0.259259	k__Bacteria|p__Firmicutes|c__Bacilli|o__Lactobacillales|f__Enterococcaceae|g__Enterococcus|s__Enterococcus_faecium|t__SGB7967	Bacteria	Firmicutes	Bacilli	Lactobacillales	Enterococcaceae	Enterococcus
SGB1815	Phocaeicola_dorei	Infant_Age	-0.658269	499.462	-0.258954	0.0794084	-3.26104	80.4256	0.00162917	0.00383334	0.12963	k__Bacteria|p__Bacteroidota|c__Bacteroidia|o__Bacteroidales|f__Bacteroidaceae|g__Phocaeicola|s__Phocaeicola_dorei|t__SGB1815	Bacteria	Bacteroidota	Bacteroidia	Bacteroidales	Bacteroidaceae	Phocaeicola
SGB6744	Erysipelatoclostridium_ramosum	Infant_Age	-0.658269	981.56	-1.23476	0.509186	-2.42496	87.2396	0.017372	0.0386044	0.416667	k__Bacteria|p__Firmicutes|c__Erysipelotrichia|o__Erysipelotrichales|f__Erysipelotrichaceae|g__Erysipelatoclostridium|s__Erysipelatoclostridium_ramosum|t__SGB6744	Bacteria	Firmicutes	Erysipelotrichia	Erysipelotrichales	Erysipelotrichaceae	Erysipelatoclostridium
SGB6744	Erysipelatoclostridium_ramosum	Seq_Depth	-0.00449945	981.56	1.30817	0.556494	2.35074	90.8031	0.020901	0.460483	0.416667	k__Bacteria|p__Firmicutes|c__Erysipelotrichia|o__Erysipelotrichales|f__Erysipelotrichaceae|g__Erysipelatoclostridium|s__Erysipelatoclostridium_ramosum|t__SGB6744	Bacteria	Firmicutes	Erysipelotrichia	Erysipelotrichales	Erysipelotrichaceae	Erysipelatoclostridium
SGB10127	Enterobacter_ludwigii	Seq_Depth	-0.00449945	122.858	-0.361293	0.155975	-2.31635	82.3772	0.0230242	0.460483	0.111111	k__Bacteria|p__Proteobacteria|c__Gammaproteobacteria|o__Enterobacterales|f__Enterobacteriaceae|g__Enterobacter|s__Enterobacter_ludwigii|t__SGB10127	Bacteria	Proteobacteria	Gammaproteobacteria	Enterobacterales	Enterobacteriaceae	Enterobacter
SGB13816	Coxiella_burnetii	BSID_LowYes	0.52797	18.4338	3.59616	1.59841	2.24984	23.5695	0.0340795	0.721598	0.138889	k__Bacteria|p__Proteobacteria|c__Gammaproteobacteria|o__Legionellales|f__Coxiellaceae|g__Coxiella|s__Coxiella_burnetii|t__SGB13816	Bacteria	Proteobacteria	Gammaproteobacteria	Legionellales	Coxiellaceae	Coxiella
SGB1814	Phocaeicola_vulgatus	Seq_Depth	-0.00449945	299.064	-1.64598	0.808928	-2.03476	91.5926	0.0447659	0.596878	0.157407	k__Bacteria|p__Bacteroidota|c__Bacteroidia|o__Bacteroidales|f__Bacteroidaceae|g__Phocaeicola|s__Phocaeicola_vulgatus|t__SGB1814	Bacteria	Bacteroidota	Bacteroidia	Bacteroidales	Bacteroidaceae	Phocaeicola
SGB14809	Eggerthella_lenta	BSID_LowYes	0.52797	1016.99	-5.76161	2.81232	-2.0487	23.9908	0.0515826	0.721598	0.166667	k__Bacteria|p__Actinobacteria|c__Coriobacteriia|o__Eggerthellales|f__Eggerthellaceae|g__Eggerthella|s__Eggerthella_lenta|t__SGB14809	Bacteria	Actinobacteria	Coriobacteriia	Eggerthellales	Eggerthellaceae	Eggerthella
SGB4584	Ruminococcus_gnavus	Seq_Depth	-0.00449945	260.62	1.02699	0.553102	1.85677	103.593	0.0661847	0.661847	0.12963	k__Bacteria|p__Firmicutes|c__Clostridia|o__Eubacteriales|f__Lachnospiraceae|g__Mediterraneibacter|s__Ruminococcus_gnavus|t__SGB4584	Bacteria	Firmicutes	Clostridia	Eubacteriales	Lachnospiraceae	Mediterraneibacter
SGB1815	Phocaeicola_dorei	BSID_LowYes	0.52797	499.462	-4.73593	2.60351	-1.81905	23.9859	0.0814108	0.721598	0.12963	k__Bacteria|p__Bacteroidota|c__Bacteroidia|o__Bacteroidales|f__Bacteroidaceae|g__Phocaeicola|s__Phocaeicola_dorei|t__SGB1815	Bacteria	Bacteroidota	Bacteroidia	Bacteroidales	Bacteroidaceae	Phocaeicola
SGB7931	Enterococcus_avium	BSID_LowYes	0.52797	301.46	-3.93019	2.23417	-1.75913	24.0536	0.0912719	0.721598	0.111111	k__Bacteria|p__Firmicutes|c__Bacilli|o__Lactobacillales|f__Enterococcaceae|g__Enterococcus|s__Enterococcus_avium|t__SGB7931	Bacteria	Firmicutes	Bacilli	Lactobacillales	Enterococcaceae	Enterococcus
SGB4758	Enterocloster_bolteae	Seq_Depth	-0.00449945	177.305	-1.1165	0.663486	-1.68278	103.266	0.0954385	0.763508	0.166667	k__Bacteria|p__Firmicutes|c__Clostridia|o__Eubacteriales|f__Lachnospiraceae|g__Enterocloster|s__Enterocloster_bolteae|t__SGB4758	Bacteria	Firmicutes	Clostridia	Eubacteriales	Lachnospiraceae	Enterocloster
SGB1877	Bacteroides_caccae	BSID_LowYes	0.52797	486.805	-4.70069	2.8303	-1.66084	23.9997	0.109755	0.721598	0.111111	k__Bacteria|p__Bacteroidota|c__Bacteroidia|o__Bacteroidales|f__Bacteroidaceae|g__Bacteroides|s__Bacteroides_caccae|t__SGB1877	Bacteria	Bacteroidota	Bacteroidia	Bacteroidales	Bacteroidaceae	Bacteroides
SGB4584	Ruminococcus_gnavus	BSID_LowYes	0.52797	260.62	-3.68598	2.29143	-1.60859	21.8662	0.122049	0.721598	0.12963	k__Bacteria|p__Firmicutes|c__Clostridia|o__Eubacteriales|f__Lachnospiraceae|g__Mediterraneibacter|s__Ruminococcus_gnavus|t__SGB4584	Bacteria	Firmicutes	Clostridia	Eubacteriales	Lachnospiraceae	Mediterraneibacter
SGB6136	Clostridioides_difficile	BSID_LowYes	0.52797	892.021	4.81404	3.04973	1.57851	23.2637	0.12795	0.721598	0.462963	k__Bacteria|p__Firmicutes|c__Clostridia|o__Eubacteriales|f__Peptostreptococcaceae|g__Clostridioides|s__Clostridioides_difficile|t__SGB6136	Bacteria	Firmicutes	Clostridia	Eubacteriales	Peptostreptococcaceae	Clostridioides
SGB1861	Bacteroides_thetaiotaomicron	BSID_LowYes	0.52797	5554.12	-5.46717	3.62274	-1.50912	24.0023	0.14432	0.721598	0.277778	k__Bacteria|p__Bacteroidota|c__Bacteroidia|o__Bacteroidales|f__Bacteroidaceae|g__Bacteroides|s__Bacteroides_thetaiotaomicron|t__SGB1861	Bacteria	Bacteroidota	Bacteroidia	Bacteroidales	Bacteroidaceae	Bacteroides
SGB4630	Clostridium_scindens	Seq_Depth	-0.00449945	63.801	-0.560497	0.39088	-1.43394	97.1429	0.154801	0.863371	0.111111	k__Bacteria|p__Firmicutes|c__Clostridia|o__Eubacteriales|f__Lachnospiraceae|g__Lachnoclostridium|s__Clostridium_scindens|t__SGB4630	Bacteria	Firmicutes	Clostridia	Eubacteriales	Lachnospiraceae	Lachnoclostridium
SGB7962	Enterococcus_faecalis	Seq_Depth	-0.00449945	680914	1.00069	0.729828	1.37113	101.174	0.173369	0.863371	0.75	k__Bacteria|p__Firmicutes|c__Bacilli|o__Lactobacillales|f__Enterococcaceae|g__Enterococcus|s__Enterococcus_faecalis|t__SGB7962	Bacteria	Firmicutes	Bacilli	Lactobacillales	Enterococcaceae	Enterococcus
SGB39153	Turicibacter_sp_1E2	Infant_Age	-0.658269	183633	-1.26633	0.936228	-1.35258	103.818	0.179127	0.37711	0.62037	k__Bacteria|p__Firmicutes|c__Erysipelotrichia|o__Erysipelotrichales|f__Turicibacteraceae|g__Turicibacter|s__Turicibacter_sp_1E2|t__SGB39153	Bacteria	Firmicutes	Erysipelotrichia	Erysipelotrichales	Turicibacteraceae	Turicibacter
SGB7951	Enterococcus_gallinarum	Seq_Depth	-0.00449945	103.676	-0.5088	0.386539	-1.3163	91.0846	0.191377	0.863371	0.12963	k__Bacteria|p__Firmicutes|c__Bacilli|o__Lactobacillales|f__Enterococcaceae|g__Enterococcus|s__Enterococcus_gallinarum|t__SGB7951	Bacteria	Firmicutes	Bacilli	Lactobacillales	Enterococcaceae	Enterococcus
SGB1934	Parabacteroides_distasonis	BSID_LowYes	0.52797	1542.85	-4.34939	3.34013	-1.30216	24.0001	0.20522	0.785093	0.185185	k__Bacteria|p__Bacteroidota|c__Bacteroidia|o__Bacteroidales|f__Tannerellaceae|g__Parabacteroides|s__Parabacteroides_distasonis|t__SGB1934	Bacteria	Bacteroidota	Bacteroidia	Bacteroidales	Tannerellaceae	Parabacteroides
SGB4519	Robinsoniella_peoriensis	BSID_LowYes	0.52797	25.3379	2.74367	2.13018	1.288	23.9364	0.210058	0.785093	0.101852	k__Bacteria|p__Firmicutes|c__Clostridia|o__Eubacteriales|f__Lachnospiraceae|g__Robinsoniella|s__Robinsoniella_peoriensis|t__SGB4519	Bacteria	Firmicutes	Clostridia	Eubacteriales	Lachnospiraceae	Robinsoniella
SGB7931	Enterococcus_avium	Seq_Depth	-0.00449945	301.46	-0.214546	0.170158	-1.26086	83.3902	0.210875	0.863371	0.111111	k__Bacteria|p__Firmicutes|c__Bacilli|o__Lactobacillales|f__Enterococcaceae|g__Enterococcus|s__Enterococcus_avium|t__SGB7931	Bacteria	Firmicutes	Bacilli	Lactobacillales	Enterococcaceae	Enterococcus
SGB47280	Clostridium_SGB47280	Seq_Depth	-0.00449945	90.1	0.505862	0.406085	1.2457	97.9982	0.215843	0.863371	0.111111	k__Bacteria|p__Firmicutes|c__Clostridia|o__Eubacteriales|f__Clostridiaceae|g__Clostridium|s__Clostridium_SGB47280|t__SGB47280	Bacteria	Firmicutes	Clostridia	Eubacteriales	Clostridiaceae	Clostridium
SGB65123	Clostridium_SGB65123	BSID_LowYes	0.52797	128.297	-2.1072	1.65662	-1.27199	23.351	0.2159	0.785093	0.101852	k__Bacteria|p__Firmicutes|c__Clostridia|o__Eubacteriales|f__Clostridiaceae|g__Clostridium|s__Clostridium_SGB65123|t__SGB65123	Bacteria	Firmicutes	Clostridia	Eubacteriales	Clostridiaceae	Clostridium
SGB1861	Bacteroides_thetaiotaomicron	Infant_Age	-0.658269	5554.12	0.092563	0.0771463	1.19984	80.2166	0.233735	0.467469	0.277778	k__Bacteria|p__Bacteroidota|c__Bacteroidia|o__Bacteroidales|f__Bacteroidaceae|g__Bacteroides|s__Bacteroides_thetaiotaomicron|t__SGB1861	Bacteria	Bacteroidota	Bacteroidia	Bacteroidales	Bacteroidaceae	Bacteroides
SGB4762	Enterocloster_aldenensis	BSID_LowYes	0.52797	122.936	3.56567	3.12197	1.14212	24.1019	0.264623	0.844606	0.203704	k__Bacteria|p__Firmicutes|c__Clostridia|o__Eubacteriales|f__Lachnospiraceae|g__Enterocloster|s__Enterocloster_aldenensis|t__SGB4762	Bacteria	Firmicutes	Clostridia	Eubacteriales	Lachnospiraceae	Enterocloster
SGB17248	Bifidobacterium_longum	BSID_LowYes	0.52797	1091.95	-3.21785	2.87553	-1.11905	23.3575	0.274497	0.844606	0.203704	k__Bacteria|p__Actinobacteria|c__Actinomycetia|o__Bifidobacteriales|f__Bifidobacteriaceae|g__Bifidobacterium|s__Bifidobacterium_longum|t__SGB17248	Bacteria	Actinobacteria	Actinomycetia	Bifidobacteriales	Bifidobacteriaceae	Bifidobacterium
SGB6183	Clostridium_tertium	Seq_Depth	-0.00449945	229.027	0.921027	0.847015	1.08738	100.852	0.279461	0.993696	0.231481	k__Bacteria|p__Firmicutes|c__Clostridia|o__Eubacteriales|f__Clostridiaceae|g__Clostridium|s__Clostridium_tertium|t__SGB6183	Bacteria	Firmicutes	Clostridia	Eubacteriales	Clostridiaceae	Clostridium
SGB1877	Bacteroides_caccae	Infant_Age	-0.658269	486.805	0.0743226	0.0694952	1.06946	80.2846	0.288065	0.52513	0.111111	k__Bacteria|p__Bacteroidota|c__Bacteroidia|o__Bacteroidales|f__Bacteroidaceae|g__Bacteroides|s__Bacteroides_caccae|t__SGB1877	Bacteria	Bacteroidota	Bacteroidia	Bacteroidales	Bacteroidaceae	Bacteroides
SGB14809	Eggerthella_lenta	Infant_Age	-0.658269	1016.99	0.0815771	0.0781638	1.04367	80.3559	0.299768	0.52513	0.166667	k__Bacteria|p__Actinobacteria|c__Coriobacteriia|o__Eggerthellales|f__Eggerthellaceae|g__Eggerthella|s__Eggerthella_lenta|t__SGB14809	Bacteria	Actinobacteria	Coriobacteriia	Eggerthellales	Eggerthellaceae	Eggerthella
SGB4742	Hungatella_hathewayi	Infant_Age	-0.658269	175.057	0.227594	0.219105	1.03875	82.701	0.30195	0.52513	0.194444	k__Bacteria|p__Firmicutes|c__Clostridia|o__Eubacteriales|f__Clostridiaceae|g__Hungatella|s__Hungatella_hathewayi|t__SGB4742	Bacteria	Firmicutes	Clostridia	Eubacteriales	Clostridiaceae	Hungatella
SGB1814	Phocaeicola_vulgatus	BSID_LowYes	0.52797	299.064	-2.28746	2.38838	-0.957746	23.9206	0.347772	0.924262	0.157407	k__Bacteria|p__Bacteroidota|c__Bacteroidia|o__Bacteroidales|f__Bacteroidaceae|g__Phocaeicola|s__Phocaeicola_vulgatus|t__SGB1814	Bacteria	Bacteroidota	Bacteroidia	Bacteroidales	Bacteroidaceae	Phocaeicola
SGB1855	Bacteroides_fragilis	Infant_Age	-0.658269	165.215	0.0760485	0.0810203	0.938636	80.3035	0.350732	0.568442	0.111111	k__Bacteria|p__Bacteroidota|c__Bacteroidia|o__Bacteroidales|f__Bacteroidaceae|g__Bacteroides|s__Bacteroides_fragilis|t__SGB1855	Bacteria	Bacteroidota	Bacteroidia	Bacteroidales	Bacteroidaceae	Bacteroides
SGB1934	Parabacteroides_distasonis	Infant_Age	-0.658269	1542.85	0.0700656	0.0753575	0.929775	80.2406	0.355276	0.568442	0.185185	k__Bacteria|p__Bacteroidota|c__Bacteroidia|o__Bacteroidales|f__Tannerellaceae|g__Parabacteroides|s__Parabacteroides_distasonis|t__SGB1934	Bacteria	Bacteroidota	Bacteroidia	Bacteroidales	Tannerellaceae	Parabacteroides
SGB7968	Enterococcus_faecium	Seq_Depth	-0.00449945	302.669	-0.329455	0.386303	-0.852841	87.473	0.396077	0.993696	0.166667	k__Bacteria|p__Firmicutes|c__Bacilli|o__Lactobacillales|f__Enterococcaceae|g__Enterococcus|s__Enterococcus_faecium|t__SGB7968	Bacteria	Firmicutes	Bacilli	Lactobacillales	Enterococcaceae	Enterococcus
SGB10118	Klebsiella_oxytoca	Infant_Age	-0.658269	50.1584	0.065066	0.0782108	0.831931	80.3342	0.407914	0.62756	0.111111	k__Bacteria|p__Proteobacteria|c__Gammaproteobacteria|o__Enterobacterales|f__Enterobacteriaceae|g__Klebsiella|s__Klebsiella_oxytoca|t__SGB10118	Bacteria	Proteobacteria	Gammaproteobacteria	Enterobacterales	Enterobacteriaceae	Klebsiella
SGB6744	Erysipelatoclostridium_ramosum	BSID_LowYes	0.52797	981.56	3.095	3.86392	0.801001	22.9486	0.431346	0.924262	0.416667	k__Bacteria|p__Firmicutes|c__Erysipelotrichia|o__Erysipelotrichales|f__Erysipelotrichaceae|g__Erysipelatoclostridium|s__Erysipelatoclostridium_ramosum|t__SGB6744	Bacteria	Firmicutes	Erysipelotrichia	Erysipelotrichales	Erysipelotrichaceae	Erysipelatoclostridium
SGB4592	Luxibacter_massiliensis	BSID_LowYes	0.52797	1083.2	-2.53155	3.25393	-0.777996	22.4461	0.444695	0.924262	0.296296	k__Bacteria|p__Firmicutes|c__Clostridia|o__Eubacteriales|f__Lachnospiraceae|g__Luxibacter|s__Luxibacter_massiliensis|t__SGB4592	Bacteria	Firmicutes	Clostridia	Eubacteriales	Lachnospiraceae	Luxibacter
SGB39153	Turicibacter_sp_1E2	BSID_LowYes	0.52797	183633	-2.4625	3.23513	-0.761174	21.2003	0.454937	0.924262	0.62037	k__Bacteria|p__Firmicutes|c__Erysipelotrichia|o__Erysipelotrichales|f__Turicibacteraceae|g__Turicibacter|s__Turicibacter_sp_1E2|t__SGB39153	Bacteria	Firmicutes	Erysipelotrichia	Erysipelotrichales	Turicibacteraceae	Turicibacter
SGB1815	Phocaeicola_dorei	Seq_Depth	-0.00449945	499.462	0.0657921	0.0878283	0.749099	80.646	0.455977	0.993696	0.12963	k__Bacteria|p__Bacteroidota|c__Bacteroidia|o__Bacteroidales|f__Bacteroidaceae|g__Phocaeicola|s__Phocaeicola_dorei|t__SGB1815	Bacteria	Bacteroidota	Bacteroidia	Bacteroidales	Bacteroidaceae	Phocaeicola
SGB10118	Klebsiella_oxytoca	BSID_LowYes	0.52797	50.1584	2.18846	2.91347	0.751153	23.9936	0.459865	0.924262	0.111111	k__Bacteria|p__Proteobacteria|c__Gammaproteobacteria|o__Enterobacterales|f__Enterobacteriaceae|g__Klebsiella|s__Klebsiella_oxytoca|t__SGB10118	Bacteria	Proteobacteria	Gammaproteobacteria	Enterobacterales	Enterobacteriaceae	Klebsiella
SGB17247	Bifidobacterium_breve	Seq_Depth	-0.00449945	199.773	-0.247978	0.335317	-0.739531	86.3049	0.461591	0.993696	0.203704	k__Bacteria|p__Actinobacteria|c__Actinomycetia|o__Bifidobacteriales|f__Bifidobacteriaceae|g__Bifidobacterium|s__Bifidobacterium_breve|t__SGB17247	Bacteria	Actinobacteria	Actinomycetia	Bifidobacteriales	Bifidobacteriaceae	Bifidobacterium
SGB4699	Clostridium_symbiosum	Infant_Age	-0.658269	52.4057	0.302619	0.427428	0.708	95.3227	0.480673	0.712108	0.12963	k__Bacteria|p__Firmicutes|c__Clostridia|o__Eubacteriales|f__Lachnospiraceae|g__Lachnoclostridium|s__Clostridium_symbiosum|t__SGB4699	Bacteria	Firmicutes	Clostridia	Eubacteriales	Lachnospiraceae	Lachnoclostridium
SGB7968	Enterococcus_faecium	BSID_LowYes	0.52797	302.669	-2.2654	3.21729	-0.704132	23.1063	0.488387	0.924262	0.166667	k__Bacteria|p__Firmicutes|c__Bacilli|o__Lactobacillales|f__Enterococcaceae|g__Enterococcus|s__Enterococcus_faecium|t__SGB7968	Bacteria	Firmicutes	Bacilli	Lactobacillales	Enterococcaceae	Enterococcus
SGB10068	Escherichia_coli	Seq_Depth	-0.00449945	23223.7	-0.301744	0.436356	-0.69151	85.5423	0.491118	0.993696	0.564815	k__Bacteria|p__Proteobacteria|c__Gammaproteobacteria|o__Enterobacterales|f__Enterobacteriaceae|g__Escherichia|s__Escherichia_coli|t__SGB10068	Bacteria	Proteobacteria	Gammaproteobacteria	Enterobacterales	Enterobacteriaceae	Escherichia
SGB39153	Turicibacter_sp_1E2	Seq_Depth	-0.00449945	183633	-0.649665	0.981118	-0.662167	99.1945	0.509399	0.993696	0.62037	k__Bacteria|p__Firmicutes|c__Erysipelotrichia|o__Erysipelotrichales|f__Turicibacteraceae|g__Turicibacter|s__Turicibacter_sp_1E2|t__SGB39153	Bacteria	Firmicutes	Erysipelotrichia	Erysipelotrichales	Turicibacteraceae	Turicibacter
SGB4121	GGB3109_SGB4121	Seq_Depth	-0.00449945	51.1265	0.332518	0.509432	0.652723	103.134	0.515387	0.993696	0.12963	k__Bacteria|p__Firmicutes|c__CFGB1292|o__OFGB1292|f__FGB1292|g__GGB3109|s__GGB3109_SGB4121|t__SGB4121	Bacteria	Firmicutes	CFGB1292	OFGB1292	FGB1292	GGB3109
SGB4121	GGB3109_SGB4121	BSID_LowYes	0.52797	51.1265	1.39444	2.18005	0.639639	22.8081	0.52878	0.924262	0.12963	k__Bacteria|p__Firmicutes|c__CFGB1292|o__OFGB1292|f__FGB1292|g__GGB3109|s__GGB3109_SGB4121|t__SGB4121	Bacteria	Firmicutes	CFGB1292	OFGB1292	FGB1292	GGB3109
SGB17247	Bifidobacterium_breve	Infant_Age	-0.658269	199.773	0.182323	0.305056	0.597673	84.2388	0.551662	0.788088	0.203704	k__Bacteria|p__Actinobacteria|c__Actinomycetia|o__Bifidobacteriales|f__Bifidobacteriaceae|g__Bifidobacterium|s__Bifidobacterium_breve|t__SGB17247	Bacteria	Actinobacteria	Actinomycetia	Bifidobacteriales	Bifidobacteriaceae	Bifidobacterium
SGB17247	Bifidobacterium_breve	BSID_LowYes	0.52797	199.773	1.82769	3.15183	0.579883	23.8203	0.567439	0.924262	0.203704	k__Bacteria|p__Actinobacteria|c__Actinomycetia|o__Bifidobacteriales|f__Bifidobacteriaceae|g__Bifidobacterium|s__Bifidobacterium_breve|t__SGB17247	Bacteria	Actinobacteria	Actinomycetia	Bifidobacteriales	Bifidobacteriaceae	Bifidobacterium
SGB65123	Clostridium_SGB65123	Infant_Age	-0.658269	128.297	-0.267416	0.503038	-0.531602	102.994	0.596146	0.822271	0.101852	k__Bacteria|p__Firmicutes|c__Clostridia|o__Eubacteriales|f__Clostridiaceae|g__Clostridium|s__Clostridium_SGB65123|t__SGB65123	Bacteria	Firmicutes	Clostridia	Eubacteriales	Clostridiaceae	Clostridium
SGB4699	Clostridium_symbiosum	BSID_LowYes	0.52797	52.4057	1.20033	2.28796	0.524631	24.1026	0.604632	0.924262	0.12963	k__Bacteria|p__Firmicutes|c__Clostridia|o__Eubacteriales|f__Lachnospiraceae|g__Lachnoclostridium|s__Clostridium_symbiosum|t__SGB4699	Bacteria	Firmicutes	Clostridia	Eubacteriales	Lachnospiraceae	Lachnoclostridium
SGB7931	Enterococcus_avium	Infant_Age	-0.658269	301.46	0.0716128	0.154283	0.464167	82.2974	0.643754	0.849253	0.111111	k__Bacteria|p__Firmicutes|c__Bacilli|o__Lactobacillales|f__Enterococcaceae|g__Enterococcus|s__Enterococcus_avium|t__SGB7931	Bacteria	Firmicutes	Bacilli	Lactobacillales	Enterococcaceae	Enterococcus
SGB47664	GGB40344_SGB47664	BSID_LowYes	0.52797	33314.9	2.15781	4.63054	0.465996	23.6217	0.645487	0.924262	0.481481	k__Bacteria|p__Firmicutes|c__Clostridia|o__Eubacteriales|f__Lachnospiraceae|g__GGB40344|s__GGB40344_SGB47664|t__SGB47664	Bacteria	Firmicutes	Clostridia	Eubacteriales	Lachnospiraceae	GGB40344
SGB10127	Enterobacter_ludwigii	BSID_LowYes	0.52797	122.858	-1.08155	2.43601	-0.443985	24.0095	0.661029	0.924262	0.111111	k__Bacteria|p__Proteobacteria|c__Gammaproteobacteria|o__Enterobacterales|f__Enterobacteriaceae|g__Enterobacter|s__Enterobacter_ludwigii|t__SGB10127	Bacteria	Proteobacteria	Gammaproteobacteria	Enterobacterales	Enterobacteriaceae	Enterobacter
SGB4530	Lachnospiraceae_bacterium	Infant_Age	-0.658269	874.024	0.25948	0.644579	0.402558	98.5952	0.688145	0.849253	0.240741	k__Bacteria|p__Firmicutes|c__Clostridia|o__Eubacteriales|f__Lachnospiraceae|g__Lachnospiraceae_unclassified|s__Lachnospiraceae_bacterium|t__SGB4530	Bacteria	Firmicutes	Clostridia	Eubacteriales	Lachnospiraceae	Lachnospiraceae_unclassified
SGB6187	Clostridium_paraputrificum	BSID_LowYes	0.52797	842.47	1.07886	2.68264	0.402164	24.0077	0.691122	0.924262	0.333333	k__Bacteria|p__Firmicutes|c__Clostridia|o__Eubacteriales|f__Clostridiaceae|g__Clostridium|s__Clostridium_paraputrificum|t__SGB6187	Bacteria	Firmicutes	Clostridia	Eubacteriales	Clostridiaceae	Clostridium
SGB14809	Eggerthella_lenta	Seq_Depth	-0.00449945	1016.99	0.033666	0.0864619	0.389374	80.5391	0.698027	0.993696	0.166667	k__Bacteria|p__Actinobacteria|c__Coriobacteriia|o__Eggerthellales|f__Eggerthellaceae|g__Eggerthella|s__Eggerthella_lenta|t__SGB14809	Bacteria	Actinobacteria	Coriobacteriia	Eggerthellales	Eggerthellaceae	Eggerthella
SGB4530	Lachnospiraceae_bacterium	BSID_LowYes	0.52797	874.024	-1.19915	3.05606	-0.392385	24.1764	0.698212	0.924262	0.240741	k__Bacteria|p__Firmicutes|c__Clostridia|o__Eubacteriales|f__Lachnospiraceae|g__Lachnospiraceae_unclassified|s__Lachnospiraceae_bacterium|t__SGB4530	Bacteria	Firmicutes	Clostridia	Eubacteriales	Lachnospiraceae	Lachnospiraceae_unclassified
SGB47664	GGB40344_SGB47664	Seq_Depth	-0.00449945	33314.9	-0.255358	0.665652	-0.383621	91.1881	0.702153	0.993696	0.481481	k__Bacteria|p__Firmicutes|c__Clostridia|o__Eubacteriales|f__Lachnospiraceae|g__GGB40344|s__GGB40344_SGB47664|t__SGB47664	Bacteria	Firmicutes	Clostridia	Eubacteriales	Lachnospiraceae	GGB40344
SGB10068	Escherichia_coli	BSID_LowYes	0.52797	23223.7	1.66762	4.369	0.381694	23.8073	0.706074	0.924262	0.564815	k__Bacteria|p__Proteobacteria|c__Gammaproteobacteria|o__Enterobacterales|f__Enterobacteriaceae|g__Escherichia|s__Escherichia_coli|t__SGB10068	Bacteria	Proteobacteria	Gammaproteobacteria	Enterobacterales	Enterobacteriaceae	Escherichia
SGB1934	Parabacteroides_distasonis	Seq_Depth	-0.00449945	1542.85	0.0315173	0.0833741	0.378023	80.3615	0.706411	0.993696	0.185185	k__Bacteria|p__Bacteroidota|c__Bacteroidia|o__Bacteroidales|f__Tannerellaceae|g__Parabacteroides|s__Parabacteroides_distasonis|t__SGB1934	Bacteria	Bacteroidota	Bacteroidia	Bacteroidales	Tannerellaceae	Parabacteroides
SGB1814	Phocaeicola_vulgatus	Infant_Age	-0.658269	299.064	-0.291455	0.781266	-0.373055	100.037	0.709897	0.849253	0.157407	k__Bacteria|p__Bacteroidota|c__Bacteroidia|o__Bacteroidales|f__Bacteroidaceae|g__Phocaeicola|s__Phocaeicola_vulgatus|t__SGB1814	Bacteria	Bacteroidota	Bacteroidia	Bacteroidales	Bacteroidaceae	Phocaeicola
SGB24891	Romboutsia_ilealis	BSID_LowYes	0.52797	5247.99	-1.06544	2.8714	-0.371052	23.4022	0.713937	0.924262	0.416667	k__Bacteria|p__Firmicutes|c__Clostridia|o__Eubacteriales|f__Peptostreptococcaceae|g__Romboutsia|s__Romboutsia_ilealis|t__SGB24891	Bacteria	Firmicutes	Clostridia	Eubacteriales	Peptostreptococcaceae	Romboutsia
SGB4592	Luxibacter_massiliensis	Seq_Depth	-0.00449945	1083.2	-0.250181	0.686484	-0.364438	100.776	0.716295	0.993696	0.296296	k__Bacteria|p__Firmicutes|c__Clostridia|o__Eubacteriales|f__Lachnospiraceae|g__Luxibacter|s__Luxibacter_massiliensis|t__SGB4592	Bacteria	Firmicutes	Clostridia	Eubacteriales	Lachnospiraceae	Luxibacter
SGB10120	Klebsiella_grimontii	Seq_Depth	-0.00449945	207.996	-0.130563	0.359079	-0.363605	86.0026	0.717046	0.993696	0.157407	k__Bacteria|p__Proteobacteria|c__Gammaproteobacteria|o__Enterobacterales|f__Enterobacteriaceae|g__Klebsiella|s__Klebsiella_grimontii|t__SGB10120	Bacteria	Proteobacteria	Gammaproteobacteria	Enterobacterales	Enterobacteriaceae	Klebsiella
SGB7951	Enterococcus_gallinarum	Infant_Age	-0.658269	103.676	0.125	0.353496	0.353612	87.7847	0.724478	0.849253	0.12963	k__Bacteria|p__Firmicutes|c__Bacilli|o__Lactobacillales|f__Enterococcaceae|g__Enterococcus|s__Enterococcus_gallinarum|t__SGB7951	Bacteria	Firmicutes	Bacilli	Lactobacillales	Enterococcaceae	Enterococcus
SGB1855	Bacteroides_fragilis	BSID_LowYes	0.52797	165.215	-1.11901	3.18917	-0.350878	23.9985	0.728742	0.924262	0.111111	k__Bacteria|p__Bacteroidota|c__Bacteroidia|o__Bacteroidales|f__Bacteroidaceae|g__Bacteroides|s__Bacteroides_fragilis|t__SGB1855	Bacteria	Bacteroidota	Bacteroidia	Bacteroidales	Bacteroidaceae	Bacteroides
SGB10127	Enterobacter_ludwigii	Infant_Age	-0.658269	122.858	0.0482557	0.141276	0.341569	81.5959	0.733553	0.849253	0.111111	k__Bacteria|p__Proteobacteria|c__Gammaproteobacteria|o__Enterobacterales|f__Enterobacteriaceae|g__Enterobacter|s__Enterobacter_ludwigii|t__SGB10127	Bacteria	Proteobacteria	Gammaproteobacteria	Enterobacterales	Enterobacteriaceae	Enterobacter
SGB4699	Clostridium_symbiosum	Seq_Depth	-0.00449945	52.4057	0.156273	0.461521	0.338604	99.9095	0.735618	0.993696	0.12963	k__Bacteria|p__Firmicutes|c__Clostridia|o__Eubacteriales|f__Lachnospiraceae|g__Lachnoclostridium|s__Clostridium_symbiosum|t__SGB4699	Bacteria	Firmicutes	Clostridia	Eubacteriales	Lachnospiraceae	Lachnoclostridium
SGB7967	Enterococcus_faecium	BSID_LowYes	0.52797	547.953	1.17043	3.42633	0.3416	23.8547	0.735643	0.924262	0.259259	k__Bacteria|p__Firmicutes|c__Bacilli|o__Lactobacillales|f__Enterococcaceae|g__Enterococcus|s__Enterococcus_faecium|t__SGB7967	Bacteria	Firmicutes	Bacilli	Lactobacillales	Enterococcaceae	Enterococcus
SGB4758	Enterocloster_bolteae	Infant_Age	-0.658269	177.305	-0.20626	0.627631	-0.328633	103.54	0.743097	0.849253	0.166667	k__Bacteria|p__Firmicutes|c__Clostridia|o__Eubacteriales|f__Lachnospiraceae|g__Enterocloster|s__Enterocloster_bolteae|t__SGB4758	Bacteria	Firmicutes	Clostridia	Eubacteriales	Lachnospiraceae	Enterocloster
SGB24891	Romboutsia_ilealis	Seq_Depth	-0.00449945	5247.99	0.151695	0.461558	0.328659	93.6413	0.743147	0.993696	0.416667	k__Bacteria|p__Firmicutes|c__Clostridia|o__Eubacteriales|f__Peptostreptococcaceae|g__Romboutsia|s__Romboutsia_ilealis|t__SGB24891	Bacteria	Firmicutes	Clostridia	Eubacteriales	Peptostreptococcaceae	Romboutsia
SGB4758	Enterocloster_bolteae	BSID_LowYes	0.52797	177.305	-0.775573	2.39873	-0.323326	24.5052	0.749191	0.924262	0.166667	k__Bacteria|p__Firmicutes|c__Clostridia|o__Eubacteriales|f__Lachnospiraceae|g__Enterocloster|s__Enterocloster_bolteae|t__SGB4758	Bacteria	Firmicutes	Clostridia	Eubacteriales	Lachnospiraceae	Enterocloster
SGB7951	Enterococcus_gallinarum	BSID_LowYes	0.52797	103.676	0.862059	2.74056	0.314556	24.0961	0.755807	0.924262	0.12963	k__Bacteria|p__Firmicutes|c__Bacilli|o__Lactobacillales|f__Enterococcaceae|g__Enterococcus|s__Enterococcus_gallinarum|t__SGB7951	Bacteria	Firmicutes	Bacilli	Lactobacillales	Enterococcaceae	Enterococcus
SGB4762	Enterocloster_aldenensis	Infant_Age	-0.658269	122.936	0.109771	0.428857	0.255963	88.7784	0.798572	0.887302	0.203704	k__Bacteria|p__Firmicutes|c__Clostridia|o__Eubacteriales|f__Lachnospiraceae|g__Enterocloster|s__Enterocloster_aldenensis|t__SGB4762	Bacteria	Firmicutes	Clostridia	Eubacteriales	Lachnospiraceae	Enterocloster
SGB7967	Enterococcus_faecium	Seq_Depth	-0.00449945	547.953	-0.178135	0.715516	-0.24896	100.756	0.803898	0.993696	0.259259	k__Bacteria|p__Firmicutes|c__Bacilli|o__Lactobacillales|f__Enterococcaceae|g__Enterococcus|s__Enterococcus_faecium|t__SGB7967	Bacteria	Firmicutes	Bacilli	Lactobacillales	Enterococcaceae	Enterococcus
SGB4762	Enterocloster_aldenensis	Seq_Depth	-0.00449945	122.936	0.107182	0.468203	0.228922	92.3876	0.819436	0.993696	0.203704	k__Bacteria|p__Firmicutes|c__Clostridia|o__Eubacteriales|f__Lachnospiraceae|g__Enterocloster|s__Enterocloster_aldenensis|t__SGB4762	Bacteria	Firmicutes	Clostridia	Eubacteriales	Lachnospiraceae	Enterocloster
SGB6136	Clostridioides_difficile	Infant_Age	-0.658269	892.021	0.163902	0.722242	0.226935	101.494	0.820931	0.887493	0.462963	k__Bacteria|p__Firmicutes|c__Clostridia|o__Eubacteriales|f__Peptostreptococcaceae|g__Clostridioides|s__Clostridioides_difficile|t__SGB6136	Bacteria	Firmicutes	Clostridia	Eubacteriales	Peptostreptococcaceae	Clostridioides
SGB4530	Lachnospiraceae_bacterium	Seq_Depth	-0.00449945	874.024	-0.144051	0.691604	-0.208286	102.625	0.835419	0.993696	0.240741	k__Bacteria|p__Firmicutes|c__Clostridia|o__Eubacteriales|f__Lachnospiraceae|g__Lachnospiraceae_unclassified|s__Lachnospiraceae_bacterium|t__SGB4530	Bacteria	Firmicutes	Clostridia	Eubacteriales	Lachnospiraceae	Lachnospiraceae_unclassified
SGB47280	Clostridium_SGB47280	BSID_LowYes	0.52797	90.1	-0.391046	2.16666	-0.180483	24.2566	0.858272	0.924262	0.111111	k__Bacteria|p__Firmicutes|c__Clostridia|o__Eubacteriales|f__Clostridiaceae|g__Clostridium|s__Clostridium_SGB47280|t__SGB47280	Bacteria	Firmicutes	Clostridia	Eubacteriales	Clostridiaceae	Clostridium
SGB1855	Bacteroides_fragilis	Seq_Depth	-0.00449945	165.215	-0.0138643	0.0896301	-0.154683	80.4566	0.877458	0.993696	0.111111	k__Bacteria|p__Bacteroidota|c__Bacteroidia|o__Bacteroidales|f__Bacteroidaceae|g__Bacteroides|s__Bacteroides_fragilis|t__SGB1855	Bacteria	Bacteroidota	Bacteroidia	Bacteroidales	Bacteroidaceae	Bacteroides
SGB15132	Flavonifractor_plautii	Seq_Depth	-0.00449945	54939.3	-0.0996851	0.649545	-0.153469	95.9054	0.878351	0.993696	0.574074	k__Bacteria|p__Firmicutes|c__Clostridia|o__Eubacteriales|f__Oscillospiraceae|g__Flavonifractor|s__Flavonifractor_plautii|t__SGB15132	Bacteria	Firmicutes	Clostridia	Eubacteriales	Oscillospiraceae	Flavonifractor
SGB4519	Robinsoniella_peoriensis	Infant_Age	-0.658269	25.3379	-0.0546285	0.371163	-0.147182	93.5045	0.883305	0.919912	0.101852	k__Bacteria|p__Firmicutes|c__Clostridia|o__Eubacteriales|f__Lachnospiraceae|g__Robinsoniella|s__Robinsoniella_peoriensis|t__SGB4519	Bacteria	Firmicutes	Clostridia	Eubacteriales	Lachnospiraceae	Robinsoniella
SGB7962	Enterococcus_faecalis	BSID_LowYes	0.52797	680914	-0.503804	3.39452	-0.148417	21.8072	0.883378	0.924262	0.75	k__Bacteria|p__Firmicutes|c__Bacilli|o__Lactobacillales|f__Enterococcaceae|g__Enterococcus|s__Enterococcus_faecalis|t__SGB7962	Bacteria	Firmicutes	Bacilli	Lactobacillales	Enterococcaceae	Enterococcus
SGB13816	Coxiella_burnetii	Seq_Depth	-0.00449945	18.4338	0.0307001	0.20916	0.146778	89.2942	0.883638	0.993696	0.138889	k__Bacteria|p__Proteobacteria|c__Gammaproteobacteria|o__Legionellales|f__Coxiellaceae|g__Coxiella|s__Coxiella_burnetii|t__SGB13816	Bacteria	Proteobacteria	Gammaproteobacteria	Legionellales	Coxiellaceae	Coxiella
SGB1877	Bacteroides_caccae	Seq_Depth	-0.00449945	486.805	0.0112773	0.0768827	0.146682	80.4277	0.88375	0.993696	0.111111	k__Bacteria|p__Bacteroidota|c__Bacteroidia|o__Bacteroidales|f__Bacteroidaceae|g__Bacteroides|s__Bacteroides_caccae|t__SGB1877	Bacteria	Bacteroidota	Bacteroidia	Bacteroidales	Bacteroidaceae	Bacteroides
SGB10118	Klebsiella_oxytoca	Seq_Depth	-0.00449945	50.1584	-0.0124423	0.0865173	-0.143813	80.5051	0.886007	0.993696	0.111111	k__Bacteria|p__Proteobacteria|c__Gammaproteobacteria|o__Enterobacterales|f__Enterobacteriaceae|g__Klebsiella|s__Klebsiella_oxytoca|t__SGB10118	Bacteria	Proteobacteria	Gammaproteobacteria	Enterobacterales	Enterobacteriaceae	Klebsiella
SGB17248	Bifidobacterium_longum	Seq_Depth	-0.00449945	1091.95	-0.0844684	0.598005	-0.14125	100.561	0.887955	0.993696	0.203704	k__Bacteria|p__Actinobacteria|c__Actinomycetia|o__Bifidobacteriales|f__Bifidobacteriaceae|g__Bifidobacterium|s__Bifidobacterium_longum|t__SGB17248	Bacteria	Actinobacteria	Actinomycetia	Bifidobacteriales	Bifidobacteriaceae	Bifidobacterium
SGB4630	Clostridium_scindens	BSID_LowYes	0.52797	63.801	-0.291569	2.13381	-0.136642	23.5351	0.892476	0.924262	0.111111	k__Bacteria|p__Firmicutes|c__Clostridia|o__Eubacteriales|f__Lachnospiraceae|g__Lachnoclostridium|s__Clostridium_scindens|t__SGB4630	Bacteria	Firmicutes	Clostridia	Eubacteriales	Lachnospiraceae	Lachnoclostridium
SGB4742	Hungatella_hathewayi	BSID_LowYes	0.52797	175.057	0.387598	2.89789	0.133752	24.0095	0.894713	0.924262	0.194444	k__Bacteria|p__Firmicutes|c__Clostridia|o__Eubacteriales|f__Clostridiaceae|g__Hungatella|s__Hungatella_hathewayi|t__SGB4742	Bacteria	Firmicutes	Clostridia	Eubacteriales	Clostridiaceae	Hungatella
SGB13816	Coxiella_burnetii	Infant_Age	-0.658269	18.4338	0.0248135	0.190958	0.129943	86.3045	0.896914	0.919912	0.138889	k__Bacteria|p__Proteobacteria|c__Gammaproteobacteria|o__Legionellales|f__Coxiellaceae|g__Coxiella|s__Coxiella_burnetii|t__SGB13816	Bacteria	Proteobacteria	Gammaproteobacteria	Legionellales	Coxiellaceae	Coxiella
SGB6136	Clostridioides_difficile	Seq_Depth	-0.00449945	892.021	0.097447	0.769248	0.126678	103.972	0.89944	0.993696	0.462963	k__Bacteria|p__Firmicutes|c__Clostridia|o__Eubacteriales|f__Peptostreptococcaceae|g__Clostridioides|s__Clostridioides_difficile|t__SGB6136	Bacteria	Firmicutes	Clostridia	Eubacteriales	Peptostreptococcaceae	Clostridioides
SGB10120	Klebsiella_grimontii	BSID_LowYes	0.52797	207.996	-0.412563	3.26865	-0.126218	22.9307	0.90066	0.924262	0.157407	k__Bacteria|p__Proteobacteria|c__Gammaproteobacteria|o__Enterobacterales|f__Enterobacteriaceae|g__Klebsiella|s__Klebsiella_grimontii|t__SGB10120	Bacteria	Proteobacteria	Gammaproteobacteria	Enterobacterales	Enterobacteriaceae	Klebsiella
SGB6183	Clostridium_tertium	BSID_LowYes	0.52797	229.027	0.359615	2.85106	0.126134	23.7489	0.900688	0.924262	0.231481	k__Bacteria|p__Firmicutes|c__Clostridia|o__Eubacteriales|f__Clostridiaceae|g__Clostridium|s__Clostridium_tertium|t__SGB6183	Bacteria	Firmicutes	Clostridia	Eubacteriales	Clostridiaceae	Clostridium
SGB4037	Clostridium_innocuum	BSID_LowYes	0.52797	165.904	0.3728	2.96898	0.125565	23.2473	0.901156	0.924262	0.157407	k__Bacteria|p__Firmicutes|c__Erysipelotrichia|o__Erysipelotrichales|f__Erysipelotrichaceae|g__Erysipelatoclostridium|s__Clostridium_innocuum|t__SGB4037	Bacteria	Firmicutes	Erysipelotrichia	Erysipelotrichales	Erysipelotrichaceae	Erysipelatoclostridium
SGB6187	Clostridium_paraputrificum	Seq_Depth	-0.00449945	842.47	-0.0179809	0.144387	-0.124533	81.6835	0.901199	0.993696	0.333333	k__Bacteria|p__Firmicutes|c__Clostridia|o__Eubacteriales|f__Clostridiaceae|g__Clostridium|s__Clostridium_paraputrificum|t__SGB6187	Bacteria	Firmicutes	Clostridia	Eubacteriales	Clostridiaceae	Clostridium
SGB65123	Clostridium_SGB65123	Seq_Depth	-0.00449945	128.297	0.0486026	0.524762	0.0926184	96.9431	0.926398	0.993696	0.101852	k__Bacteria|p__Firmicutes|c__Clostridia|o__Eubacteriales|f__Clostridiaceae|g__Clostridium|s__Clostridium_SGB65123|t__SGB65123	Bacteria	Firmicutes	Clostridia	Eubacteriales	Clostridiaceae	Clostridium
SGB4037	Clostridium_innocuum	Seq_Depth	-0.00449945	165.904	-0.0505448	0.598279	-0.0844837	99.6936	0.932841	0.993696	0.157407	k__Bacteria|p__Firmicutes|c__Erysipelotrichia|o__Erysipelotrichales|f__Erysipelotrichaceae|g__Erysipelatoclostridium|s__Clostridium_innocuum|t__SGB4037	Bacteria	Firmicutes	Erysipelotrichia	Erysipelotrichales	Erysipelotrichaceae	Erysipelatoclostridium
SGB6183	Clostridium_tertium	Infant_Age	-0.658269	229.027	0.055595	0.806597	0.0689254	103.982	0.945181	0.945181	0.231481	k__Bacteria|p__Firmicutes|c__Clostridia|o__Eubacteriales|f__Clostridiaceae|g__Clostridium|s__Clostridium_tertium|t__SGB6183	Bacteria	Firmicutes	Clostridia	Eubacteriales	Clostridiaceae	Clostridium
SGB1861	Bacteroides_thetaiotaomicron	Seq_Depth	-0.00449945	5554.12	-0.00356393	0.0853567	-0.0417534	80.3243	0.966799	0.993696	0.277778	k__Bacteria|p__Bacteroidota|c__Bacteroidia|o__Bacteroidales|f__Bacteroidaceae|g__Bacteroides|s__Bacteroides_thetaiotaomicron|t__SGB1861	Bacteria	Bacteroidota	Bacteroidia	Bacteroidales	Bacteroidaceae	Bacteroides
SGB4519	Robinsoniella_peoriensis	Seq_Depth	-0.00449945	25.3379	0.0146579	0.402	0.0364624	98.0855	0.970988	0.993696	0.101852	k__Bacteria|p__Firmicutes|c__Clostridia|o__Eubacteriales|f__Lachnospiraceae|g__Robinsoniella|s__Robinsoniella_peoriensis|t__SGB4519	Bacteria	Firmicutes	Clostridia	Eubacteriales	Lachnospiraceae	Robinsoniella
SGB15132	Flavonifractor_plautii	BSID_LowYes	0.52797	54939.3	-0.0883982	3.73265	-0.0236825	23.907	0.981302	0.981302	0.574074	k__Bacteria|p__Firmicutes|c__Clostridia|o__Eubacteriales|f__Oscillospiraceae|g__Flavonifractor|s__Flavonifractor_plautii|t__SGB15132	Bacteria	Firmicutes	Clostridia	Eubacteriales	Oscillospiraceae	Flavonifractor
SGB4742	Hungatella_hathewayi	Seq_Depth	-0.00449945	175.057	-0.00191373	0.241482	-0.00792494	84.0015	0.993696	0.993696	0.194444	k__Bacteria|p__Firmicutes|c__Clostridia|o__Eubacteriales|f__Clostridiaceae|g__Hungatella|s__Hungatella_hathewayi|t__SGB4742	Bacteria	Firmicutes	Clostridia	Eubacteriales	Clostridiaceae	Hungatella

### Sheet: Strains Late
strain	species	term	bias	baseMean	log2FoldChange	lfcSE	stat	df	p.value	q.value	prevalence	Taxa_ID	kingdom	phylum	class	order	family	genus
SGB14963	Anaerotruncus_colihominis	Seq_Depth	-0.238401	9.84295	2.11547	0.491598	4.30325	66.1321	5.68227e-05	0.003523	0.308642	k__Bacteria|p__Firmicutes|c__Clostridia|o__Eubacteriales|f__Oscillospiraceae|g__Anaerotruncus|s__Anaerotruncus_colihominis|t__SGB14963	Bacteria	Firmicutes	Clostridia	Eubacteriales	Oscillospiraceae	Anaerotruncus
SGB6136	Clostridioides_difficile	BSID_LowYes	-0.951636	1157.07	8.78276	1.91702	4.58145	18.463	0.000218023	0.00939124	0.790123	k__Bacteria|p__Firmicutes|c__Clostridia|o__Eubacteriales|f__Peptostreptococcaceae|g__Clostridioides|s__Clostridioides_difficile|t__SGB6136	Bacteria	Firmicutes	Clostridia	Eubacteriales	Peptostreptococcaceae	Clostridioides
SGB4760	Enterocloster_clostridioformis	BSID_LowYes	-0.951636	4439.62	-12.9604	2.92378	-4.43275	18.4919	0.000302943	0.00939124	0.345679	k__Bacteria|p__Firmicutes|c__Clostridia|o__Eubacteriales|f__Lachnospiraceae|g__Enterocloster|s__Enterocloster_clostridioformis|t__SGB4760	Bacteria	Firmicutes	Clostridia	Eubacteriales	Lachnospiraceae	Enterocloster
SGB4121	GGB3109_SGB4121	Infant_Age	0.23283	183.921	-4.07195	1.2568	-3.23993	17.9308	0.00456261	0.282882	0.555556	k__Bacteria|p__Firmicutes|c__CFGB1292|o__OFGB1292|f__FGB1292|g__GGB3109|s__GGB3109_SGB4121|t__SGB4121	Bacteria	Firmicutes	CFGB1292	OFGB1292	FGB1292	GGB3109
SGB6136	Clostridioides_difficile	Seq_Depth	-0.238401	1157.07	1.67465	0.603407	2.77531	76.6094	0.00692642	0.214719	0.790123	k__Bacteria|p__Firmicutes|c__Clostridia|o__Eubacteriales|f__Peptostreptococcaceae|g__Clostridioides|s__Clostridioides_difficile|t__SGB6136	Bacteria	Firmicutes	Clostridia	Eubacteriales	Peptostreptococcaceae	Clostridioides
SGB4762	Enterocloster_aldenensis	BSID_LowYes	-0.951636	54.6938	8.87245	3.06567	2.89413	18.7915	0.00937111	0.19367	0.555556	k__Bacteria|p__Firmicutes|c__Clostridia|o__Eubacteriales|f__Lachnospiraceae|g__Enterocloster|s__Enterocloster_aldenensis|t__SGB4762	Bacteria	Firmicutes	Clostridia	Eubacteriales	Lachnospiraceae	Enterocloster
SGB4699	Clostridium_symbiosum	BSID_LowYes	-0.951636	27.5894	9.98957	3.61065	2.7667	18.176	0.0126316	0.195789	0.481481	k__Bacteria|p__Firmicutes|c__Clostridia|o__Eubacteriales|f__Lachnospiraceae|g__Lachnoclostridium|s__Clostridium_symbiosum|t__SGB4699	Bacteria	Firmicutes	Clostridia	Eubacteriales	Lachnospiraceae	Lachnoclostridium
SGB7931	Enterococcus_avium	Seq_Depth	-0.238401	303.36	1.32266	0.518424	2.55131	64.6496	0.0131075	0.270889	0.444444	k__Bacteria|p__Firmicutes|c__Bacilli|o__Lactobacillales|f__Enterococcaceae|g__Enterococcus|s__Enterococcus_avium|t__SGB7931	Bacteria	Firmicutes	Bacilli	Lactobacillales	Enterococcaceae	Enterococcus
SGB39153	Turicibacter_sp_1E2	BSID_LowYes	-0.951636	25644.1	4.46852	1.81768	2.45837	18.0629	0.02428	0.301072	0.876543	k__Bacteria|p__Firmicutes|c__Erysipelotrichia|o__Erysipelotrichales|f__Turicibacteraceae|g__Turicibacter|s__Turicibacter_sp_1E2|t__SGB39153	Bacteria	Firmicutes	Erysipelotrichia	Erysipelotrichales	Turicibacteraceae	Turicibacter
SGB6744	Erysipelatoclostridium_ramosum	BSID_LowYes	-0.951636	22318.3	4.96131	2.26354	2.19184	18.0556	0.0417394	0.431307	0.876543	k__Bacteria|p__Firmicutes|c__Erysipelotrichia|o__Erysipelotrichales|f__Erysipelotrichaceae|g__Erysipelatoclostridium|s__Erysipelatoclostridium_ramosum|t__SGB6744	Bacteria	Firmicutes	Erysipelotrichia	Erysipelotrichales	Erysipelotrichaceae	Erysipelatoclostridium
SGB7951	Enterococcus_gallinarum	Seq_Depth	-0.238401	588.842	1.33592	0.655178	2.03902	66.6842	0.0454146	0.655384	0.555556	k__Bacteria|p__Firmicutes|c__Bacilli|o__Lactobacillales|f__Enterococcaceae|g__Enterococcus|s__Enterococcus_gallinarum|t__SGB7951	Bacteria	Firmicutes	Bacilli	Lactobacillales	Enterococcaceae	Enterococcus
SGB24891	Romboutsia_ilealis	Seq_Depth	-0.238401	20.1621	1.57018	0.797764	1.96822	72.7508	0.0528536	0.655384	0.37037	k__Bacteria|p__Firmicutes|c__Clostridia|o__Eubacteriales|f__Peptostreptococcaceae|g__Romboutsia|s__Romboutsia_ilealis|t__SGB24891	Bacteria	Firmicutes	Clostridia	Eubacteriales	Peptostreptococcaceae	Romboutsia
SGB6744	Erysipelatoclostridium_ramosum	Infant_Age	0.23283	22318.3	-2.26988	1.12232	-2.02249	17.5026	0.0586799	0.871745	0.876543	k__Bacteria|p__Firmicutes|c__Erysipelotrichia|o__Erysipelotrichales|f__Erysipelotrichaceae|g__Erysipelatoclostridium|s__Erysipelatoclostridium_ramosum|t__SGB6744	Bacteria	Firmicutes	Erysipelotrichia	Erysipelotrichales	Erysipelotrichaceae	Erysipelatoclostridium
SGB41326	GGB28695_SGB41326	Infant_Age	0.23283	3.60252	-2.62524	1.34393	-1.95341	18.0132	0.066482	0.871745	0.123457	k__Bacteria|p__Firmicutes|c__Clostridia|o__Eubacteriales|f__Lachnospiraceae|g__GGB28695|s__GGB28695_SGB41326|t__SGB41326	Bacteria	Firmicutes	Clostridia	Eubacteriales	Lachnospiraceae	GGB28695
SGB15271	Ruthenibacterium_lactatiformans	BSID_LowYes	-0.951636	2.7101	6.8808	3.55263	1.93682	18.0225	0.0686054	0.607648	0.246914	k__Bacteria|p__Firmicutes|c__Clostridia|o__Eubacteriales|f__Oscillospiraceae|g__Ruthenibacterium|s__Ruthenibacterium_lactatiformans|t__SGB15271	Bacteria	Firmicutes	Clostridia	Eubacteriales	Oscillospiraceae	Ruthenibacterium
SGB6136	Clostridioides_difficile	Infant_Age	0.23283	1157.07	-1.73817	0.933825	-1.86134	17.0672	0.0800098	0.871745	0.790123	k__Bacteria|p__Firmicutes|c__Clostridia|o__Eubacteriales|f__Peptostreptococcaceae|g__Clostridioides|s__Clostridioides_difficile|t__SGB6136	Bacteria	Firmicutes	Clostridia	Eubacteriales	Peptostreptococcaceae	Clostridioides
SGB4758	Enterocloster_bolteae	BSID_LowYes	-0.951636	162.459	6.5249	3.58315	1.821	18.3551	0.0849496	0.609744	0.555556	k__Bacteria|p__Firmicutes|c__Clostridia|o__Eubacteriales|f__Lachnospiraceae|g__Enterocloster|s__Enterocloster_bolteae|t__SGB4758	Bacteria	Firmicutes	Clostridia	Eubacteriales	Lachnospiraceae	Enterocloster
SGB9226	Akkermansia_muciniphila	Infant_Age	0.23283	34.8845	3.70224	2.08135	1.77877	18.004	0.0921671	0.871745	0.271605	k__Bacteria|p__Verrucomicrobia|c__Verrucomicrobiae|o__Verrucomicrobiales|f__Akkermansiaceae|g__Akkermansia|s__Akkermansia_muciniphila|t__SGB9226	Bacteria	Verrucomicrobia	Verrucomicrobiae	Verrucomicrobiales	Akkermansiaceae	Akkermansia
SGB7962	Enterococcus_faecalis	BSID_LowYes	-0.951636	55.0438	-4.2282	2.3945	-1.7658	18.4087	0.0940102	0.609744	0.296296	k__Bacteria|p__Firmicutes|c__Bacilli|o__Lactobacillales|f__Enterococcaceae|g__Enterococcus|s__Enterococcus_faecalis|t__SGB7962	Bacteria	Firmicutes	Bacilli	Lactobacillales	Enterococcaceae	Enterococcus
SGB17247	Bifidobacterium_breve	Infant_Age	0.23283	152.098	2.99441	1.72393	1.73697	17.9523	0.09952	0.871745	0.444444	k__Bacteria|p__Actinobacteria|c__Actinomycetia|o__Bifidobacteriales|f__Bifidobacteriaceae|g__Bifidobacterium|s__Bifidobacterium_breve|t__SGB17247	Bacteria	Actinobacteria	Actinomycetia	Bifidobacteriales	Bifidobacteriaceae	Bifidobacterium
SGB1861	Bacteroides_thetaiotaomicron	BSID_LowYes	-0.951636	27.4251	-5.65346	3.29665	-1.71491	18.1576	0.103378	0.609744	0.135802	k__Bacteria|p__Bacteroidota|c__Bacteroidia|o__Bacteroidales|f__Bacteroidaceae|g__Bacteroides|s__Bacteroides_thetaiotaomicron|t__SGB1861	Bacteria	Bacteroidota	Bacteroidia	Bacteroidales	Bacteroidaceae	Bacteroides
SGB14963	Anaerotruncus_colihominis	Infant_Age	0.23283	9.84295	-2.3861	1.39772	-1.70713	17.7435	0.105236	0.871745	0.308642	k__Bacteria|p__Firmicutes|c__Clostridia|o__Eubacteriales|f__Oscillospiraceae|g__Anaerotruncus|s__Anaerotruncus_colihominis|t__SGB14963	Bacteria	Firmicutes	Clostridia	Eubacteriales	Oscillospiraceae	Anaerotruncus
SGB4742	Hungatella_hathewayi	BSID_LowYes	-0.951636	43.9959	7.04186	4.35213	1.61803	18.2374	0.122821	0.609744	0.444444	k__Bacteria|p__Firmicutes|c__Clostridia|o__Eubacteriales|f__Clostridiaceae|g__Hungatella|s__Hungatella_hathewayi|t__SGB4742	Bacteria	Firmicutes	Clostridia	Eubacteriales	Clostridiaceae	Hungatella
SGB65123	Clostridium_SGB65123	BSID_LowYes	-0.951636	2.32383	3.65362	2.29167	1.59431	19.3746	0.12705	0.609744	0.17284	k__Bacteria|p__Firmicutes|c__Clostridia|o__Eubacteriales|f__Clostridiaceae|g__Clostridium|s__Clostridium_SGB65123|t__SGB65123	Bacteria	Firmicutes	Clostridia	Eubacteriales	Clostridiaceae	Clostridium
SGB4583	Faecalimonas_umbilicata	Seq_Depth	-0.238401	78.0491	0.915885	0.601332	1.52309	64.1091	0.132653	0.950224	0.419753	k__Bacteria|p__Firmicutes|c__Clostridia|o__Eubacteriales|f__Lachnospiraceae|g__Faecalimonas|s__Faecalimonas_umbilicata|t__SGB4583	Bacteria	Firmicutes	Clostridia	Eubacteriales	Lachnospiraceae	Faecalimonas
SGB7967	Enterococcus_faecium	BSID_LowYes	-0.951636	382.482	-6.12632	3.9049	-1.56888	18.5847	0.133545	0.609744	0.345679	k__Bacteria|p__Firmicutes|c__Bacilli|o__Lactobacillales|f__Enterococcaceae|g__Enterococcus|s__Enterococcus_faecium|t__SGB7967	Bacteria	Firmicutes	Bacilli	Lactobacillales	Enterococcaceae	Enterococcus
SGB6744	Erysipelatoclostridium_ramosum	Seq_Depth	-0.238401	22318.3	0.599852	0.400601	1.49738	66.1736	0.13905	0.950224	0.876543	k__Bacteria|p__Firmicutes|c__Erysipelotrichia|o__Erysipelotrichales|f__Erysipelotrichaceae|g__Erysipelatoclostridium|s__Erysipelatoclostridium_ramosum|t__SGB6744	Bacteria	Firmicutes	Erysipelotrichia	Erysipelotrichales	Erysipelotrichaceae	Erysipelatoclostridium
SGB1860	Bacteroides_faecis	BSID_LowYes	-0.951636	2.14267	5.06738	3.33832	1.51794	18.0222	0.146376	0.609744	0.197531	k__Bacteria|p__Bacteroidota|c__Bacteroidia|o__Bacteroidales|f__Bacteroidaceae|g__Bacteroides|s__Bacteroides_faecis|t__SGB1860	Bacteria	Bacteroidota	Bacteroidia	Bacteroidales	Bacteroidaceae	Bacteroides
SGB4588	Tyzzerella_nexilis	Infant_Age	0.23283	2.83327	-2.16091	1.4256	-1.51579	18.0395	0.146901	0.871745	0.185185	k__Bacteria|p__Firmicutes|c__Clostridia|o__Eubacteriales|f__Lachnospiraceae|g__Tyzzerella|s__Tyzzerella_nexilis|t__SGB4588	Bacteria	Firmicutes	Clostridia	Eubacteriales	Lachnospiraceae	Tyzzerella
SGB10068	Escherichia_coli	BSID_LowYes	-0.951636	93145.9	-4.46108	2.95128	-1.51158	18.5181	0.147519	0.609744	0.82716	k__Bacteria|p__Proteobacteria|c__Gammaproteobacteria|o__Enterobacterales|f__Enterobacteriaceae|g__Escherichia|s__Escherichia_coli|t__SGB10068	Bacteria	Proteobacteria	Gammaproteobacteria	Enterobacterales	Enterobacteriaceae	Escherichia
SGB4529	Anaerostipes_caccae	Infant_Age	0.23283	127.181	-3.22567	2.16575	-1.4894	17.9785	0.153716	0.871745	0.358025	k__Bacteria|p__Firmicutes|c__Clostridia|o__Eubacteriales|f__Lachnospiraceae|g__Anaerostipes|s__Anaerostipes_caccae|t__SGB4529	Bacteria	Firmicutes	Clostridia	Eubacteriales	Lachnospiraceae	Anaerostipes
SGB65123	Clostridium_SGB65123	Seq_Depth	-0.238401	2.32383	1.04141	0.727066	1.43234	76.7073	0.156109	0.950224	0.17284	k__Bacteria|p__Firmicutes|c__Clostridia|o__Eubacteriales|f__Clostridiaceae|g__Clostridium|s__Clostridium_SGB65123|t__SGB65123	Bacteria	Firmicutes	Clostridia	Eubacteriales	Clostridiaceae	Clostridium
SGB4742	Hungatella_hathewayi	Infant_Age	0.23283	43.9959	-3.16607	2.16769	-1.46057	17.9683	0.161398	0.871745	0.444444	k__Bacteria|p__Firmicutes|c__Clostridia|o__Eubacteriales|f__Clostridiaceae|g__Hungatella|s__Hungatella_hathewayi|t__SGB4742	Bacteria	Firmicutes	Clostridia	Eubacteriales	Clostridiaceae	Hungatella
SGB4519	Robinsoniella_peoriensis	Infant_Age	0.23283	15.9554	-2.10397	1.44636	-1.45466	17.9995	0.16298	0.871745	0.209877	k__Bacteria|p__Firmicutes|c__Clostridia|o__Eubacteriales|f__Lachnospiraceae|g__Robinsoniella|s__Robinsoniella_peoriensis|t__SGB4519	Bacteria	Firmicutes	Clostridia	Eubacteriales	Lachnospiraceae	Robinsoniella
SGB1836	Bacteroides_uniformis	Infant_Age	0.23283	269.486	-3.35687	2.3407	-1.43413	17.9522	0.168725	0.871745	0.358025	k__Bacteria|p__Bacteroidota|c__Bacteroidia|o__Bacteroidales|f__Bacteroidaceae|g__Bacteroides|s__Bacteroides_uniformis|t__SGB1836	Bacteria	Bacteroidota	Bacteroidia	Bacteroidales	Bacteroidaceae	Bacteroides
SGB4588	Tyzzerella_nexilis	BSID_LowYes	-0.951636	2.83327	3.98741	2.88059	1.38423	18.7183	0.18257	0.707459	0.185185	k__Bacteria|p__Firmicutes|c__Clostridia|o__Eubacteriales|f__Lachnospiraceae|g__Tyzzerella|s__Tyzzerella_nexilis|t__SGB4588	Bacteria	Firmicutes	Clostridia	Eubacteriales	Lachnospiraceae	Tyzzerella
SGB4584	Ruminococcus_gnavus	Infant_Age	0.23283	233.953	2.71569	1.99005	1.36463	17.9755	0.189209	0.889856	0.530864	k__Bacteria|p__Firmicutes|c__Clostridia|o__Eubacteriales|f__Lachnospiraceae|g__Mediterraneibacter|s__Ruminococcus_gnavus|t__SGB4584	Bacteria	Firmicutes	Clostridia	Eubacteriales	Lachnospiraceae	Mediterraneibacter
SGB15132	Flavonifractor_plautii	Seq_Depth	-0.238401	621445	0.398384	0.309841	1.28577	75.3228	0.202463	0.950224	0.987654	k__Bacteria|p__Firmicutes|c__Clostridia|o__Eubacteriales|f__Oscillospiraceae|g__Flavonifractor|s__Flavonifractor_plautii|t__SGB15132	Bacteria	Firmicutes	Clostridia	Eubacteriales	Oscillospiraceae	Flavonifractor
SGB7952	Enterococcus_casseliflavus	Seq_Depth	-0.238401	121.885	0.693124	0.556882	1.24465	63.5365	0.217832	0.950224	0.345679	k__Bacteria|p__Firmicutes|c__Bacilli|o__Lactobacillales|f__Enterococcaceae|g__Enterococcus|s__Enterococcus_casseliflavus|t__SGB7952	Bacteria	Firmicutes	Bacilli	Lactobacillales	Enterococcaceae	Enterococcus
SGB1934	Parabacteroides_distasonis	Infant_Age	0.23283	843.723	-3.04493	2.39027	-1.27388	17.9905	0.218916	0.889856	0.469136	k__Bacteria|p__Bacteroidota|c__Bacteroidia|o__Bacteroidales|f__Tannerellaceae|g__Parabacteroides|s__Parabacteroides_distasonis|t__SGB1934	Bacteria	Bacteroidota	Bacteroidia	Bacteroidales	Tannerellaceae	Parabacteroides
SGB4584	Ruminococcus_gnavus	BSID_LowYes	-0.951636	233.953	5.03782	3.99556	1.26085	18.2462	0.223247	0.748534	0.530864	k__Bacteria|p__Firmicutes|c__Clostridia|o__Eubacteriales|f__Lachnospiraceae|g__Mediterraneibacter|s__Ruminococcus_gnavus|t__SGB4584	Bacteria	Firmicutes	Clostridia	Eubacteriales	Lachnospiraceae	Mediterraneibacter
SGB10118	Klebsiella_oxytoca	Seq_Depth	-0.238401	4.18303	-0.533505	0.434653	-1.22743	64.3408	0.224134	0.950224	0.148148	k__Bacteria|p__Proteobacteria|c__Gammaproteobacteria|o__Enterobacterales|f__Enterobacteriaceae|g__Klebsiella|s__Klebsiella_oxytoca|t__SGB10118	Bacteria	Proteobacteria	Gammaproteobacteria	Enterobacterales	Enterobacteriaceae	Klebsiella
SGB24891	Romboutsia_ilealis	BSID_LowYes	-0.951636	20.1621	3.95032	3.16472	1.24824	18.726	0.227326	0.748534	0.37037	k__Bacteria|p__Firmicutes|c__Clostridia|o__Eubacteriales|f__Peptostreptococcaceae|g__Romboutsia|s__Romboutsia_ilealis|t__SGB24891	Bacteria	Firmicutes	Clostridia	Eubacteriales	Peptostreptococcaceae	Romboutsia
SGB6771	Coprobacillus_cateniformis	BSID_LowYes	-0.951636	14.2448	4.50993	3.62709	1.2434	18.329	0.22939	0.748534	0.320988	k__Bacteria|p__Firmicutes|c__Erysipelotrichia|o__Erysipelotrichales|f__Coprobacillaceae|g__Coprobacillus|s__Coprobacillus_cateniformis|t__SGB6771	Bacteria	Firmicutes	Erysipelotrichia	Erysipelotrichales	Coprobacillaceae	Coprobacillus
SGB4762	Enterocloster_aldenensis	Infant_Age	0.23283	54.6938	1.87793	1.5131	1.24112	17.9581	0.230531	0.889856	0.555556	k__Bacteria|p__Firmicutes|c__Clostridia|o__Eubacteriales|f__Lachnospiraceae|g__Enterocloster|s__Enterocloster_aldenensis|t__SGB4762	Bacteria	Firmicutes	Clostridia	Eubacteriales	Lachnospiraceae	Enterocloster
SGB4454	Tyzzerella_SGB4454	Infant_Age	0.23283	1.60673	1.50348	1.24277	1.20978	17.8933	0.242106	0.889856	0.111111	k__Bacteria|p__Firmicutes|c__Clostridia|o__Eubacteriales|f__Lachnospiraceae|g__Tyzzerella|s__Tyzzerella_SGB4454|t__SGB4454	Bacteria	Firmicutes	Clostridia	Eubacteriales	Lachnospiraceae	Tyzzerella
SGB6747	Clostridium_spiroforme	BSID_LowYes	-0.951636	2.92436	3.67571	3.04974	1.20525	17.9891	0.243722	0.755538	0.222222	k__Bacteria|p__Firmicutes|c__Erysipelotrichia|o__Erysipelotrichales|f__Erysipelotrichaceae|g__Erysipelatoclostridium|s__Clostridium_spiroforme|t__SGB6747	Bacteria	Firmicutes	Erysipelotrichia	Erysipelotrichales	Erysipelotrichaceae	Erysipelatoclostridium
SGB14809	Eggerthella_lenta	Infant_Age	0.23283	5698.31	1.95612	1.68561	1.16048	17.9319	0.26107	0.889856	0.753086	k__Bacteria|p__Actinobacteria|c__Coriobacteriia|o__Eggerthellales|f__Eggerthellaceae|g__Eggerthella|s__Eggerthella_lenta|t__SGB14809	Bacteria	Actinobacteria	Coriobacteriia	Eggerthellales	Eggerthellaceae	Eggerthella
SGB4584	Ruminococcus_gnavus	Seq_Depth	-0.238401	233.953	0.535597	0.480306	1.11511	62.5257	0.269069	0.950224	0.530864	k__Bacteria|p__Firmicutes|c__Clostridia|o__Eubacteriales|f__Lachnospiraceae|g__Mediterraneibacter|s__Ruminococcus_gnavus|t__SGB4584	Bacteria	Firmicutes	Clostridia	Eubacteriales	Lachnospiraceae	Mediterraneibacter
SGB6187	Clostridium_paraputrificum	BSID_LowYes	-0.951636	16.1994	4.3659	3.84307	1.13604	18.3117	0.270588	0.763727	0.395062	k__Bacteria|p__Firmicutes|c__Clostridia|o__Eubacteriales|f__Clostridiaceae|g__Clostridium|s__Clostridium_paraputrificum|t__SGB6187	Bacteria	Firmicutes	Clostridia	Eubacteriales	Clostridiaceae	Clostridium
SGB4519	Robinsoniella_peoriensis	BSID_LowYes	-0.951636	15.9554	-3.29902	2.90664	-1.135	18.3322	0.271	0.763727	0.209877	k__Bacteria|p__Firmicutes|c__Clostridia|o__Eubacteriales|f__Lachnospiraceae|g__Robinsoniella|s__Robinsoniella_peoriensis|t__SGB4519	Bacteria	Firmicutes	Clostridia	Eubacteriales	Lachnospiraceae	Robinsoniella
SGB7951	Enterococcus_gallinarum	Infant_Age	0.23283	588.842	-1.98258	1.80647	-1.09749	17.9253	0.286953	0.889856	0.555556	k__Bacteria|p__Firmicutes|c__Bacilli|o__Lactobacillales|f__Enterococcaceae|g__Enterococcus|s__Enterococcus_gallinarum|t__SGB7951	Bacteria	Firmicutes	Bacilli	Lactobacillales	Enterococcaceae	Enterococcus
SGB4786	Blautia_producta	Infant_Age	0.23283	4.19622	-1.47411	1.36229	-1.08208	17.9272	0.293557	0.889856	0.123457	k__Bacteria|p__Firmicutes|c__Clostridia|o__Eubacteriales|f__Lachnospiraceae|g__Blautia|s__Blautia_producta|t__SGB4786	Bacteria	Firmicutes	Clostridia	Eubacteriales	Lachnospiraceae	Blautia
SGB10068	Escherichia_coli	Infant_Age	0.23283	93145.9	-1.56628	1.46184	-1.07145	17.8947	0.298207	0.889856	0.82716	k__Bacteria|p__Proteobacteria|c__Gammaproteobacteria|o__Enterobacterales|f__Enterobacteriaceae|g__Escherichia|s__Escherichia_coli|t__SGB10068	Bacteria	Proteobacteria	Gammaproteobacteria	Enterobacterales	Enterobacteriaceae	Escherichia
SGB4530	Lachnospiraceae_bacterium	Infant_Age	0.23283	203.808	1.87547	1.78193	1.0525	18.0385	0.306468	0.889856	0.469136	k__Bacteria|p__Firmicutes|c__Clostridia|o__Eubacteriales|f__Lachnospiraceae|g__Lachnospiraceae_unclassified|s__Lachnospiraceae_bacterium|t__SGB4530	Bacteria	Firmicutes	Clostridia	Eubacteriales	Lachnospiraceae	Lachnospiraceae_unclassified
SGB4760	Enterocloster_clostridioformis	Seq_Depth	-0.238401	4439.62	-0.584975	0.576187	-1.01525	68.0539	0.313581	0.950224	0.345679	k__Bacteria|p__Firmicutes|c__Clostridia|o__Eubacteriales|f__Lachnospiraceae|g__Enterocloster|s__Enterocloster_clostridioformis|t__SGB4760	Bacteria	Firmicutes	Clostridia	Eubacteriales	Lachnospiraceae	Enterocloster
SGB10118	Klebsiella_oxytoca	Infant_Age	0.23283	4.18303	-1.49425	1.46278	-1.02151	18.0403	0.320517	0.889856	0.148148	k__Bacteria|p__Proteobacteria|c__Gammaproteobacteria|o__Enterobacterales|f__Enterobacteriaceae|g__Klebsiella|s__Klebsiella_oxytoca|t__SGB10118	Bacteria	Proteobacteria	Gammaproteobacteria	Enterobacterales	Enterobacteriaceae	Klebsiella
SGB4758	Enterocloster_bolteae	Infant_Age	0.23283	162.459	1.78308	1.78123	1.00104	17.9576	0.330108	0.889856	0.555556	k__Bacteria|p__Firmicutes|c__Clostridia|o__Eubacteriales|f__Lachnospiraceae|g__Enterocloster|s__Enterocloster_bolteae|t__SGB4758	Bacteria	Firmicutes	Clostridia	Eubacteriales	Lachnospiraceae	Enterocloster
SGB14963	Anaerotruncus_colihominis	BSID_LowYes	-0.951636	9.84295	2.79947	2.81832	0.993313	18.287	0.33352	0.895916	0.308642	k__Bacteria|p__Firmicutes|c__Clostridia|o__Eubacteriales|f__Oscillospiraceae|g__Anaerotruncus|s__Anaerotruncus_colihominis|t__SGB14963	Bacteria	Firmicutes	Clostridia	Eubacteriales	Oscillospiraceae	Anaerotruncus
SGB10083	Citrobacter_freundii	Seq_Depth	-0.238401	4.83042	0.374738	0.398173	0.941143	66.5644	0.350035	0.950224	0.148148	k__Bacteria|p__Proteobacteria|c__Gammaproteobacteria|o__Enterobacterales|f__Enterobacteriaceae|g__Citrobacter|s__Citrobacter_freundii|t__SGB10083	Bacteria	Proteobacteria	Gammaproteobacteria	Enterobacterales	Enterobacteriaceae	Citrobacter
SGB14809	Eggerthella_lenta	BSID_LowYes	-0.951636	5698.31	3.16696	3.38311	0.936109	18.178	0.361488	0.895916	0.753086	k__Bacteria|p__Actinobacteria|c__Coriobacteriia|o__Eggerthellales|f__Eggerthellaceae|g__Eggerthella|s__Eggerthella_lenta|t__SGB14809	Bacteria	Actinobacteria	Coriobacteriia	Eggerthellales	Eggerthellaceae	Eggerthella
SGB4699	Clostridium_symbiosum	Infant_Age	0.23283	27.5894	1.66741	1.80053	0.926069	17.9884	0.366669	0.947227	0.481481	k__Bacteria|p__Firmicutes|c__Clostridia|o__Eubacteriales|f__Lachnospiraceae|g__Lachnoclostridium|s__Clostridium_symbiosum|t__SGB4699	Bacteria	Firmicutes	Clostridia	Eubacteriales	Lachnospiraceae	Lachnoclostridium
SGB4761	Enterocloster_citroniae	BSID_LowYes	-0.951636	4.1926	2.7134	2.93588	0.924223	18.028	0.367576	0.895916	0.246914	k__Bacteria|p__Firmicutes|c__Clostridia|o__Eubacteriales|f__Lachnospiraceae|g__Enterocloster|s__Enterocloster_citroniae|t__SGB4761	Bacteria	Firmicutes	Clostridia	Eubacteriales	Lachnospiraceae	Enterocloster
SGB47664	GGB40344_SGB47664	BSID_LowYes	-0.951636	158.51	-4.37674	4.87378	-0.898016	17.9922	0.381037	0.895916	0.246914	k__Bacteria|p__Firmicutes|c__Clostridia|o__Eubacteriales|f__Lachnospiraceae|g__GGB40344|s__GGB40344_SGB47664|t__SGB47664	Bacteria	Firmicutes	Clostridia	Eubacteriales	Lachnospiraceae	GGB40344
SGB6187	Clostridium_paraputrificum	Seq_Depth	-0.238401	16.1994	0.43153	0.494905	0.871946	63.0635	0.386546	0.950224	0.395062	k__Bacteria|p__Firmicutes|c__Clostridia|o__Eubacteriales|f__Clostridiaceae|g__Clostridium|s__Clostridium_paraputrificum|t__SGB6187	Bacteria	Firmicutes	Clostridia	Eubacteriales	Clostridiaceae	Clostridium
SGB4583	Faecalimonas_umbilicata	BSID_LowYes	-0.951636	78.0491	3.6244	4.11753	0.880235	18.2821	0.390157	0.895916	0.419753	k__Bacteria|p__Firmicutes|c__Clostridia|o__Eubacteriales|f__Lachnospiraceae|g__Faecalimonas|s__Faecalimonas_umbilicata|t__SGB4583	Bacteria	Firmicutes	Clostridia	Eubacteriales	Lachnospiraceae	Faecalimonas
SGB6183	Clostridium_tertium	Seq_Depth	-0.238401	8.98545	0.423741	0.501846	0.844365	65.3137	0.401548	0.950224	0.296296	k__Bacteria|p__Firmicutes|c__Clostridia|o__Eubacteriales|f__Clostridiaceae|g__Clostridium|s__Clostridium_tertium|t__SGB6183	Bacteria	Firmicutes	Clostridia	Eubacteriales	Clostridiaceae	Clostridium
SGB6142	Terrisporobacter_mayombei	Infant_Age	0.23283	5.93286	1.11479	1.32591	0.840771	18.0321	0.411487	0.960865	0.135802	k__Bacteria|p__Firmicutes|c__Clostridia|o__Eubacteriales|f__Peptostreptococcaceae|g__Terrisporobacter|s__Terrisporobacter_mayombei|t__SGB6142	Bacteria	Firmicutes	Clostridia	Eubacteriales	Peptostreptococcaceae	Terrisporobacter
SGB4454	Tyzzerella_SGB4454	Seq_Depth	-0.238401	1.60673	-0.346512	0.420553	-0.823945	65.723	0.412951	0.950224	0.111111	k__Bacteria|p__Firmicutes|c__Clostridia|o__Eubacteriales|f__Lachnospiraceae|g__Tyzzerella|s__Tyzzerella_SGB4454|t__SGB4454	Bacteria	Firmicutes	Clostridia	Eubacteriales	Lachnospiraceae	Tyzzerella
SGB4761	Enterocloster_citroniae	Infant_Age	0.23283	4.1926	-1.19128	1.46706	-0.812018	17.9851	0.427399	0.960865	0.246914	k__Bacteria|p__Firmicutes|c__Clostridia|o__Eubacteriales|f__Lachnospiraceae|g__Enterocloster|s__Enterocloster_citroniae|t__SGB4761	Bacteria	Firmicutes	Clostridia	Eubacteriales	Lachnospiraceae	Enterocloster
SGB14809	Eggerthella_lenta	Seq_Depth	-0.238401	5698.31	0.308965	0.387484	0.797361	62.1644	0.428277	0.950224	0.753086	k__Bacteria|p__Actinobacteria|c__Coriobacteriia|o__Eggerthellales|f__Eggerthellaceae|g__Eggerthella|s__Eggerthella_lenta|t__SGB14809	Bacteria	Actinobacteria	Coriobacteriia	Eggerthellales	Eggerthellaceae	Eggerthella
SGB4121	GGB3109_SGB4121	Seq_Depth	-0.238401	183.921	0.285826	0.361834	0.789938	63.9425	0.432484	0.950224	0.555556	k__Bacteria|p__Firmicutes|c__CFGB1292|o__OFGB1292|f__FGB1292|g__GGB3109|s__GGB3109_SGB4121|t__SGB4121	Bacteria	Firmicutes	CFGB1292	OFGB1292	FGB1292	GGB3109
SGB7952	Enterococcus_casseliflavus	BSID_LowYes	-0.951636	121.885	-3.23584	4.0793	-0.793235	18.3241	0.437792	0.95739	0.345679	k__Bacteria|p__Firmicutes|c__Bacilli|o__Lactobacillales|f__Enterococcaceae|g__Enterococcus|s__Enterococcus_casseliflavus|t__SGB7952	Bacteria	Firmicutes	Bacilli	Lactobacillales	Enterococcaceae	Enterococcus
SGB4592	Luxibacter_massiliensis	Infant_Age	0.23283	37.88	-1.30384	1.64402	-0.793082	17.86	0.43814	0.960865	0.333333	k__Bacteria|p__Firmicutes|c__Clostridia|o__Eubacteriales|f__Lachnospiraceae|g__Luxibacter|s__Luxibacter_massiliensis|t__SGB4592	Bacteria	Firmicutes	Clostridia	Eubacteriales	Lachnospiraceae	Luxibacter
SGB4761	Enterocloster_citroniae	Seq_Depth	-0.238401	4.1926	-0.107566	0.138595	-0.776121	59.5367	0.44075	0.950224	0.246914	k__Bacteria|p__Firmicutes|c__Clostridia|o__Eubacteriales|f__Lachnospiraceae|g__Enterocloster|s__Enterocloster_citroniae|t__SGB4761	Bacteria	Firmicutes	Clostridia	Eubacteriales	Lachnospiraceae	Enterocloster
SGB6142	Terrisporobacter_mayombei	BSID_LowYes	-0.951636	5.93286	-2.03926	2.66526	-0.765125	18.3823	0.453909	0.95739	0.135802	k__Bacteria|p__Firmicutes|c__Clostridia|o__Eubacteriales|f__Peptostreptococcaceae|g__Terrisporobacter|s__Terrisporobacter_mayombei|t__SGB6142	Bacteria	Firmicutes	Clostridia	Eubacteriales	Peptostreptococcaceae	Terrisporobacter
SGB9228	Akkermansia_muciniphila	Infant_Age	0.23283	15.7701	1.54071	2.01297	0.765394	17.9897	0.453962	0.960865	0.135802	k__Bacteria|p__Verrucomicrobia|c__Verrucomicrobiae|o__Verrucomicrobiales|f__Akkermansiaceae|g__Akkermansia|s__Akkermansia_muciniphila|t__SGB9228	Bacteria	Verrucomicrobia	Verrucomicrobiae	Verrucomicrobiales	Akkermansiaceae	Akkermansia
SGB4741	Hungatella_hathewayi	Infant_Age	0.23283	16.1612	1.13024	1.50178	0.752598	18.0257	0.461407	0.960865	0.222222	k__Bacteria|p__Firmicutes|c__Clostridia|o__Eubacteriales|f__Clostridiaceae|g__Hungatella|s__Hungatella_hathewayi|t__SGB4741	Bacteria	Firmicutes	Clostridia	Eubacteriales	Clostridiaceae	Hungatella
SGB17248	Bifidobacterium_longum	Infant_Age	0.23283	139.491	1.4136	1.89315	0.746694	17.9163	0.464935	0.960865	0.444444	k__Bacteria|p__Actinobacteria|c__Actinomycetia|o__Bifidobacteriales|f__Bifidobacteriaceae|g__Bifidobacterium|s__Bifidobacterium_longum|t__SGB17248	Bacteria	Actinobacteria	Actinomycetia	Bifidobacteriales	Bifidobacteriaceae	Bifidobacterium
SGB6771	Coprobacillus_cateniformis	Seq_Depth	-0.238401	14.2448	0.339865	0.462908	0.734196	63.0108	0.465553	0.950224	0.320988	k__Bacteria|p__Firmicutes|c__Erysipelotrichia|o__Erysipelotrichales|f__Coprobacillaceae|g__Coprobacillus|s__Coprobacillus_cateniformis|t__SGB6771	Bacteria	Firmicutes	Erysipelotrichia	Erysipelotrichales	Coprobacillaceae	Coprobacillus
SGB17247	Bifidobacterium_breve	Seq_Depth	-0.238401	152.098	0.447229	0.609732	0.733485	66.3499	0.465847	0.950224	0.444444	k__Bacteria|p__Actinobacteria|c__Actinomycetia|o__Bifidobacteriales|f__Bifidobacteriaceae|g__Bifidobacterium|s__Bifidobacterium_breve|t__SGB17247	Bacteria	Actinobacteria	Actinomycetia	Bifidobacteriales	Bifidobacteriaceae	Bifidobacterium
SGB7931	Enterococcus_avium	BSID_LowYes	-0.951636	303.36	-2.4942	3.36766	-0.740633	18.295	0.468316	0.95739	0.444444	k__Bacteria|p__Firmicutes|c__Bacilli|o__Lactobacillales|f__Enterococcaceae|g__Enterococcus|s__Enterococcus_avium|t__SGB7931	Bacteria	Firmicutes	Bacilli	Lactobacillales	Enterococcaceae	Enterococcus
SGB1836	Bacteroides_uniformis	Seq_Depth	-0.238401	269.486	0.31525	0.432391	0.729085	61.0502	0.468738	0.950224	0.358025	k__Bacteria|p__Bacteroidota|c__Bacteroidia|o__Bacteroidales|f__Bacteroidaceae|g__Bacteroides|s__Bacteroides_uniformis|t__SGB1836	Bacteria	Bacteroidota	Bacteroidia	Bacteroidales	Bacteroidaceae	Bacteroides
SGB9226	Akkermansia_muciniphila	Seq_Depth	-0.238401	34.8845	-0.162579	0.223922	-0.726053	59.7183	0.470642	0.950224	0.271605	k__Bacteria|p__Verrucomicrobia|c__Verrucomicrobiae|o__Verrucomicrobiales|f__Akkermansiaceae|g__Akkermansia|s__Akkermansia_muciniphila|t__SGB9226	Bacteria	Verrucomicrobia	Verrucomicrobiae	Verrucomicrobiales	Akkermansiaceae	Akkermansia
SGB4587	Tyzzerella_SGB4587	Seq_Depth	-0.238401	4.8197	0.221939	0.313324	0.708337	61.6348	0.481407	0.950224	0.123457	k__Bacteria|p__Firmicutes|c__Clostridia|o__Eubacteriales|f__Lachnospiraceae|g__Tyzzerella|s__Tyzzerella_SGB4587|t__SGB4587	Bacteria	Firmicutes	Clostridia	Eubacteriales	Lachnospiraceae	Tyzzerella
SGB10068	Escherichia_coli	Seq_Depth	-0.238401	93145.9	-0.388536	0.553004	-0.702592	67.2877	0.484733	0.950224	0.82716	k__Bacteria|p__Proteobacteria|c__Gammaproteobacteria|o__Enterobacterales|f__Enterobacteriaceae|g__Escherichia|s__Escherichia_coli|t__SGB10068	Bacteria	Proteobacteria	Gammaproteobacteria	Enterobacterales	Enterobacteriaceae	Escherichia
SGB10083	Citrobacter_freundii	BSID_LowYes	-0.951636	4.83042	-1.59115	2.24183	-0.709757	18.5768	0.486669	0.95739	0.148148	k__Bacteria|p__Proteobacteria|c__Gammaproteobacteria|o__Enterobacterales|f__Enterobacteriaceae|g__Citrobacter|s__Citrobacter_freundii|t__SGB10083	Bacteria	Proteobacteria	Gammaproteobacteria	Enterobacterales	Enterobacteriaceae	Citrobacter
SGB7962	Enterococcus_faecalis	Infant_Age	0.23283	55.0438	-0.803632	1.15578	-0.695314	16.7768	0.496378	0.97498	0.296296	k__Bacteria|p__Firmicutes|c__Bacilli|o__Lactobacillales|f__Enterococcaceae|g__Enterococcus|s__Enterococcus_faecalis|t__SGB7962	Bacteria	Firmicutes	Bacilli	Lactobacillales	Enterococcaceae	Enterococcus
SGB39153	Turicibacter_sp_1E2	Infant_Age	0.23283	25644.1	-0.603385	0.881685	-0.684355	16.5633	0.503215	0.97498	0.876543	k__Bacteria|p__Firmicutes|c__Erysipelotrichia|o__Erysipelotrichales|f__Turicibacteraceae|g__Turicibacter|s__Turicibacter_sp_1E2|t__SGB39153	Bacteria	Firmicutes	Erysipelotrichia	Erysipelotrichales	Turicibacteraceae	Turicibacter
SGB9228	Akkermansia_muciniphila	BSID_LowYes	-0.951636	15.7701	-2.73293	4.02685	-0.678676	18.0062	0.505973	0.95739	0.135802	k__Bacteria|p__Verrucomicrobia|c__Verrucomicrobiae|o__Verrucomicrobiales|f__Akkermansiaceae|g__Akkermansia|s__Akkermansia_muciniphila|t__SGB9228	Bacteria	Verrucomicrobia	Verrucomicrobiae	Verrucomicrobiales	Akkermansiaceae	Akkermansia
SGB4592	Luxibacter_massiliensis	Seq_Depth	-0.238401	37.88	-0.273998	0.413739	-0.662248	62.7308	0.510238	0.950224	0.333333	k__Bacteria|p__Firmicutes|c__Clostridia|o__Eubacteriales|f__Lachnospiraceae|g__Luxibacter|s__Luxibacter_massiliensis|t__SGB4592	Bacteria	Firmicutes	Clostridia	Eubacteriales	Lachnospiraceae	Luxibacter
SGB4741	Hungatella_hathewayi	Seq_Depth	-0.238401	16.1612	-0.273019	0.418575	-0.652257	63.7142	0.516582	0.950224	0.222222	k__Bacteria|p__Firmicutes|c__Clostridia|o__Eubacteriales|f__Clostridiaceae|g__Hungatella|s__Hungatella_hathewayi|t__SGB4741	Bacteria	Firmicutes	Clostridia	Eubacteriales	Clostridiaceae	Hungatella
SGB17248	Bifidobacterium_longum	Seq_Depth	-0.238401	139.491	0.311202	0.484163	0.642762	62.9016	0.522715	0.950224	0.444444	k__Bacteria|p__Actinobacteria|c__Actinomycetia|o__Bifidobacteriales|f__Bifidobacteriaceae|g__Bifidobacterium|s__Bifidobacterium_longum|t__SGB17248	Bacteria	Actinobacteria	Actinomycetia	Bifidobacteriales	Bifidobacteriaceae	Bifidobacterium
SGB4454	Tyzzerella_SGB4454	BSID_LowYes	-0.951636	1.60673	1.55517	2.5044	0.620977	18.4028	0.54223	0.95739	0.111111	k__Bacteria|p__Firmicutes|c__Clostridia|o__Eubacteriales|f__Lachnospiraceae|g__Tyzzerella|s__Tyzzerella_SGB4454|t__SGB4454	Bacteria	Firmicutes	Clostridia	Eubacteriales	Lachnospiraceae	Tyzzerella
SGB7962	Enterococcus_faecalis	Seq_Depth	-0.238401	55.0438	0.531426	0.882775	0.601995	76.1933	0.548965	0.950224	0.296296	k__Bacteria|p__Firmicutes|c__Bacilli|o__Lactobacillales|f__Enterococcaceae|g__Enterococcus|s__Enterococcus_faecalis|t__SGB7962	Bacteria	Firmicutes	Bacilli	Lactobacillales	Enterococcaceae	Enterococcus
SGB6183	Clostridium_tertium	BSID_LowYes	-0.951636	8.98545	1.87784	3.1012	0.60552	18.4499	0.55221	0.95739	0.296296	k__Bacteria|p__Firmicutes|c__Clostridia|o__Eubacteriales|f__Clostridiaceae|g__Clostridium|s__Clostridium_tertium|t__SGB6183	Bacteria	Firmicutes	Clostridia	Eubacteriales	Clostridiaceae	Clostridium
SGB10083	Citrobacter_freundii	Infant_Age	0.23283	4.83042	0.659184	1.11149	0.593065	18.0091	0.560512	0.983188	0.148148	k__Bacteria|p__Proteobacteria|c__Gammaproteobacteria|o__Enterobacterales|f__Enterobacteriaceae|g__Citrobacter|s__Citrobacter_freundii|t__SGB10083	Bacteria	Proteobacteria	Gammaproteobacteria	Enterobacterales	Enterobacteriaceae	Citrobacter
SGB4760	Enterocloster_clostridioformis	Infant_Age	0.23283	4439.62	0.851871	1.44679	0.588803	17.8112	0.563387	0.983188	0.345679	k__Bacteria|p__Firmicutes|c__Clostridia|o__Eubacteriales|f__Lachnospiraceae|g__Enterocloster|s__Enterocloster_clostridioformis|t__SGB4760	Bacteria	Firmicutes	Clostridia	Eubacteriales	Lachnospiraceae	Enterocloster
SGB6187	Clostridium_paraputrificum	Infant_Age	0.23283	16.1994	-1.12286	1.91301	-0.586962	18.0023	0.564519	0.983188	0.395062	k__Bacteria|p__Firmicutes|c__Clostridia|o__Eubacteriales|f__Clostridiaceae|g__Clostridium|s__Clostridium_paraputrificum|t__SGB6187	Bacteria	Firmicutes	Clostridia	Eubacteriales	Clostridiaceae	Clostridium
SGB25431	Wansuia_hejianensis	BSID_LowYes	-0.951636	1.91126	1.20707	2.08914	0.577783	18.0606	0.570544	0.95739	0.148148	k__Bacteria|p__Firmicutes|c__Clostridia|o__Eubacteriales|f__Lachnospiraceae|g__Wansuia|s__Wansuia_hejianensis|t__SGB25431	Bacteria	Firmicutes	Clostridia	Eubacteriales	Lachnospiraceae	Wansuia
SGB17256	Bifidobacterium_bifidum	Infant_Age	0.23283	2.82543	0.54867	0.973863	0.563395	18.0723	0.58009	0.983188	0.111111	k__Bacteria|p__Actinobacteria|c__Actinomycetia|o__Bifidobacteriales|f__Bifidobacteriaceae|g__Bifidobacterium|s__Bifidobacterium_bifidum|t__SGB17256	Bacteria	Actinobacteria	Actinomycetia	Bifidobacteriales	Bifidobacteriaceae	Bifidobacterium
SGB7967	Enterococcus_faecium	Infant_Age	0.23283	382.482	1.06911	1.93134	0.553556	17.8738	0.586741	0.983188	0.345679	k__Bacteria|p__Firmicutes|c__Bacilli|o__Lactobacillales|f__Enterococcaceae|g__Enterococcus|s__Enterococcus_faecium|t__SGB7967	Bacteria	Firmicutes	Bacilli	Lactobacillales	Enterococcaceae	Enterococcus
SGB4037	Clostridium_innocuum	BSID_LowYes	-0.951636	221416	1.12501	2.10102	0.535459	17.8972	0.598924	0.95739	0.950617	k__Bacteria|p__Firmicutes|c__Erysipelotrichia|o__Erysipelotrichales|f__Erysipelotrichaceae|g__Erysipelatoclostridium|s__Clostridium_innocuum|t__SGB4037	Bacteria	Firmicutes	Erysipelotrichia	Erysipelotrichales	Erysipelotrichaceae	Erysipelatoclostridium
SGB29381	Blautia_marasmi	BSID_LowYes	-0.951636	3.41641	1.99591	3.82171	0.522257	17.9964	0.607861	0.95739	0.135802	k__Bacteria|p__Firmicutes|c__Clostridia|o__Eubacteriales|f__Lachnospiraceae|g__Blautia|s__Blautia_marasmi|t__SGB29381	Bacteria	Firmicutes	Clostridia	Eubacteriales	Lachnospiraceae	Blautia
SGB41326	GGB28695_SGB41326	Seq_Depth	-0.238401	3.60252	-0.218912	0.424808	-0.51532	64.9856	0.608078	0.950224	0.123457	k__Bacteria|p__Firmicutes|c__Clostridia|o__Eubacteriales|f__Lachnospiraceae|g__GGB28695|s__GGB28695_SGB41326|t__SGB41326	Bacteria	Firmicutes	Clostridia	Eubacteriales	Lachnospiraceae	GGB28695
SGB1871	Bacteroides_ovatus	BSID_LowYes	-0.951636	11.2233	2.13575	4.12937	0.517209	18.1192	0.611266	0.95739	0.222222	k__Bacteria|p__Bacteroidota|c__Bacteroidia|o__Bacteroidales|f__Bacteroidaceae|g__Bacteroides|s__Bacteroides_ovatus|t__SGB1871	Bacteria	Bacteroidota	Bacteroidia	Bacteroidales	Bacteroidaceae	Bacteroides
SGB4530	Lachnospiraceae_bacterium	BSID_LowYes	-0.951636	203.808	1.84728	3.59921	0.513246	18.6942	0.613792	0.95739	0.469136	k__Bacteria|p__Firmicutes|c__Clostridia|o__Eubacteriales|f__Lachnospiraceae|g__Lachnospiraceae_unclassified|s__Lachnospiraceae_bacterium|t__SGB4530	Bacteria	Firmicutes	Clostridia	Eubacteriales	Lachnospiraceae	Lachnospiraceae_unclassified
SGB47664	GGB40344_SGB47664	Seq_Depth	-0.238401	158.51	0.35696	0.715895	0.498621	63.9395	0.619758	0.950224	0.246914	k__Bacteria|p__Firmicutes|c__Clostridia|o__Eubacteriales|f__Lachnospiraceae|g__GGB40344|s__GGB40344_SGB47664|t__SGB47664	Bacteria	Firmicutes	Clostridia	Eubacteriales	Lachnospiraceae	GGB40344
SGB4037	Clostridium_innocuum	Infant_Age	0.23283	221416	0.509501	1.04243	0.488762	17.3876	0.631118	0.983485	0.950617	k__Bacteria|p__Firmicutes|c__Erysipelotrichia|o__Erysipelotrichales|f__Erysipelotrichaceae|g__Erysipelatoclostridium|s__Clostridium_innocuum|t__SGB4037	Bacteria	Firmicutes	Erysipelotrichia	Erysipelotrichales	Erysipelotrichaceae	Erysipelatoclostridium
SGB4989	Eisenbergiella_sp_OF01_20	Infant_Age	0.23283	2.37492	-0.640192	1.31637	-0.486331	18.0359	0.632589	0.983485	0.123457	k__Bacteria|p__Firmicutes|c__Clostridia|o__Eubacteriales|f__Lachnospiraceae|g__Eisenbergiella|s__Eisenbergiella_sp_OF01_20|t__SGB4989	Bacteria	Firmicutes	Clostridia	Eubacteriales	Lachnospiraceae	Eisenbergiella
SGB29381	Blautia_marasmi	Infant_Age	0.23283	3.41641	0.896541	1.91046	0.469281	17.9815	0.644509	0.983485	0.135802	k__Bacteria|p__Firmicutes|c__Clostridia|o__Eubacteriales|f__Lachnospiraceae|g__Blautia|s__Blautia_marasmi|t__SGB29381	Bacteria	Firmicutes	Clostridia	Eubacteriales	Lachnospiraceae	Blautia
SGB7847	Staphylococcus_xylosus	BSID_LowYes	-0.951636	2.93428	-0.888468	1.89617	-0.468558	19.0426	0.644704	0.95739	0.123457	k__Bacteria|p__Firmicutes|c__Bacilli|o__Bacillales|f__Staphylococcaceae|g__Staphylococcus|s__Staphylococcus_xylosus|t__SGB7847	Bacteria	Firmicutes	Bacilli	Bacillales	Staphylococcaceae	Staphylococcus
SGB15132	Flavonifractor_plautii	BSID_LowYes	-0.951636	621445	-0.502012	1.07137	-0.468571	17.9034	0.645031	0.95739	0.987654	k__Bacteria|p__Firmicutes|c__Clostridia|o__Eubacteriales|f__Oscillospiraceae|g__Flavonifractor|s__Flavonifractor_plautii|t__SGB15132	Bacteria	Firmicutes	Clostridia	Eubacteriales	Oscillospiraceae	Flavonifractor
SGB1934	Parabacteroides_distasonis	Seq_Depth	-0.238401	843.723	0.173252	0.376266	0.460451	60.5157	0.646843	0.950224	0.469136	k__Bacteria|p__Bacteroidota|c__Bacteroidia|o__Bacteroidales|f__Tannerellaceae|g__Parabacteroides|s__Parabacteroides_distasonis|t__SGB1934	Bacteria	Bacteroidota	Bacteroidia	Bacteroidales	Tannerellaceae	Parabacteroides
SGB4989	Eisenbergiella_sp_OF01_20	BSID_LowYes	-0.951636	2.37492	1.22709	2.64846	0.463321	18.4451	0.648554	0.95739	0.123457	k__Bacteria|p__Firmicutes|c__Clostridia|o__Eubacteriales|f__Lachnospiraceae|g__Eisenbergiella|s__Eisenbergiella_sp_OF01_20|t__SGB4989	Bacteria	Firmicutes	Clostridia	Eubacteriales	Lachnospiraceae	Eisenbergiella
SGB4587	Tyzzerella_SGB4587	Infant_Age	0.23283	4.8197	-0.671338	1.45618	-0.461026	17.7806	0.650369	0.983485	0.123457	k__Bacteria|p__Firmicutes|c__Clostridia|o__Eubacteriales|f__Lachnospiraceae|g__Tyzzerella|s__Tyzzerella_SGB4587|t__SGB4587	Bacteria	Firmicutes	Clostridia	Eubacteriales	Lachnospiraceae	Tyzzerella
SGB4762	Enterocloster_aldenensis	Seq_Depth	-0.238401	54.6938	0.288552	0.675487	0.427176	70.1388	0.67056	0.950224	0.555556	k__Bacteria|p__Firmicutes|c__Clostridia|o__Eubacteriales|f__Lachnospiraceae|g__Enterocloster|s__Enterocloster_aldenensis|t__SGB4762	Bacteria	Firmicutes	Clostridia	Eubacteriales	Lachnospiraceae	Enterocloster
SGB1814	Phocaeicola_vulgatus	Infant_Age	0.23283	291.326	-1.00524	2.32734	-0.431926	17.8452	0.670969	0.98363	0.382716	k__Bacteria|p__Bacteroidota|c__Bacteroidia|o__Bacteroidales|f__Bacteroidaceae|g__Phocaeicola|s__Phocaeicola_vulgatus|t__SGB1814	Bacteria	Bacteroidota	Bacteroidia	Bacteroidales	Bacteroidaceae	Phocaeicola
SGB39153	Turicibacter_sp_1E2	Seq_Depth	-0.238401	25644.1	0.263161	0.61883	0.425256	76.9933	0.671836	0.950224	0.876543	k__Bacteria|p__Firmicutes|c__Erysipelotrichia|o__Erysipelotrichales|f__Turicibacteraceae|g__Turicibacter|s__Turicibacter_sp_1E2|t__SGB39153	Bacteria	Firmicutes	Erysipelotrichia	Erysipelotrichales	Turicibacteraceae	Turicibacter
SGB4529	Anaerostipes_caccae	Seq_Depth	-0.238401	127.181	-0.0812432	0.1935	-0.419861	59.4721	0.6761	0.950224	0.358025	k__Bacteria|p__Firmicutes|c__Clostridia|o__Eubacteriales|f__Lachnospiraceae|g__Anaerostipes|s__Anaerostipes_caccae|t__SGB4529	Bacteria	Firmicutes	Clostridia	Eubacteriales	Lachnospiraceae	Anaerostipes
SGB7967	Enterococcus_faecium	Seq_Depth	-0.238401	382.482	-0.329766	0.787461	-0.418771	68.482	0.676694	0.950224	0.345679	k__Bacteria|p__Firmicutes|c__Bacilli|o__Lactobacillales|f__Enterococcaceae|g__Enterococcus|s__Enterococcus_faecium|t__SGB7967	Bacteria	Firmicutes	Bacilli	Lactobacillales	Enterococcaceae	Enterococcus
SGB1814	Phocaeicola_vulgatus	Seq_Depth	-0.238401	291.326	0.17178	0.41674	0.4122	60.8255	0.681642	0.950224	0.382716	k__Bacteria|p__Bacteroidota|c__Bacteroidia|o__Bacteroidales|f__Bacteroidaceae|g__Phocaeicola|s__Phocaeicola_vulgatus|t__SGB1814	Bacteria	Bacteroidota	Bacteroidia	Bacteroidales	Bacteroidaceae	Phocaeicola
SGB4519	Robinsoniella_peoriensis	Seq_Depth	-0.238401	15.9554	-0.155842	0.388695	-0.400937	63.3732	0.689815	0.950224	0.209877	k__Bacteria|p__Firmicutes|c__Clostridia|o__Eubacteriales|f__Lachnospiraceae|g__Robinsoniella|s__Robinsoniella_peoriensis|t__SGB4519	Bacteria	Firmicutes	Clostridia	Eubacteriales	Lachnospiraceae	Robinsoniella
SGB4617	Sellimonas_intestinalis	Seq_Depth	-0.238401	7.96692	-0.185323	0.468076	-0.395924	63.4691	0.693489	0.950224	0.209877	k__Bacteria|p__Firmicutes|c__Clostridia|o__Eubacteriales|f__Lachnospiraceae|g__Sellimonas|s__Sellimonas_intestinalis|t__SGB4617	Bacteria	Firmicutes	Clostridia	Eubacteriales	Lachnospiraceae	Sellimonas
SGB65123	Clostridium_SGB65123	Infant_Age	0.23283	2.32383	-0.418273	1.11587	-0.374839	17.9173	0.71218	0.98363	0.17284	k__Bacteria|p__Firmicutes|c__Clostridia|o__Eubacteriales|f__Clostridiaceae|g__Clostridium|s__Clostridium_SGB65123|t__SGB65123	Bacteria	Firmicutes	Clostridia	Eubacteriales	Clostridiaceae	Clostridium
SGB58550	Citrobacter_amalonaticus	Seq_Depth	-0.238401	2.19291	-0.110657	0.298885	-0.370232	63.0477	0.712451	0.950224	0.111111	k__Bacteria|p__Proteobacteria|c__Gammaproteobacteria|o__Enterobacterales|f__Enterobacteriaceae|g__Citrobacter|s__Citrobacter_amalonaticus|t__SGB58550	Bacteria	Proteobacteria	Gammaproteobacteria	Enterobacterales	Enterobacteriaceae	Citrobacter
SGB24891	Romboutsia_ilealis	Infant_Age	0.23283	20.1621	0.581616	1.55583	0.37383	17.6925	0.712973	0.98363	0.37037	k__Bacteria|p__Firmicutes|c__Clostridia|o__Eubacteriales|f__Peptostreptococcaceae|g__Romboutsia|s__Romboutsia_ilealis|t__SGB24891	Bacteria	Firmicutes	Clostridia	Eubacteriales	Peptostreptococcaceae	Romboutsia
SGB6771	Coprobacillus_cateniformis	Infant_Age	0.23283	14.2448	-0.639064	1.80564	-0.353927	18.0246	0.7275	0.98363	0.320988	k__Bacteria|p__Firmicutes|c__Erysipelotrichia|o__Erysipelotrichales|f__Coprobacillaceae|g__Coprobacillus|s__Coprobacillus_cateniformis|t__SGB6771	Bacteria	Firmicutes	Erysipelotrichia	Erysipelotrichales	Coprobacillaceae	Coprobacillus
SGB25431	Wansuia_hejianensis	Infant_Age	0.23283	1.91126	0.366173	1.04374	0.350827	18.0037	0.72979	0.98363	0.148148	k__Bacteria|p__Firmicutes|c__Clostridia|o__Eubacteriales|f__Lachnospiraceae|g__Wansuia|s__Wansuia_hejianensis|t__SGB25431	Bacteria	Firmicutes	Clostridia	Eubacteriales	Lachnospiraceae	Wansuia
SGB4588	Tyzzerella_nexilis	Seq_Depth	-0.238401	2.83327	0.195102	0.564045	0.345899	68.0782	0.730486	0.950224	0.185185	k__Bacteria|p__Firmicutes|c__Clostridia|o__Eubacteriales|f__Lachnospiraceae|g__Tyzzerella|s__Tyzzerella_nexilis|t__SGB4588	Bacteria	Firmicutes	Clostridia	Eubacteriales	Lachnospiraceae	Tyzzerella
SGB4529	Anaerostipes_caccae	BSID_LowYes	-0.951636	127.181	-1.50919	4.33383	-0.348235	18.0169	0.7317	0.991906	0.358025	k__Bacteria|p__Firmicutes|c__Clostridia|o__Eubacteriales|f__Lachnospiraceae|g__Anaerostipes|s__Anaerostipes_caccae|t__SGB4529	Bacteria	Firmicutes	Clostridia	Eubacteriales	Lachnospiraceae	Anaerostipes
SGB4587	Tyzzerella_SGB4587	BSID_LowYes	-0.951636	4.8197	-0.996311	2.92137	-0.341042	17.9958	0.737021	0.991906	0.123457	k__Bacteria|p__Firmicutes|c__Clostridia|o__Eubacteriales|f__Lachnospiraceae|g__Tyzzerella|s__Tyzzerella_SGB4587|t__SGB4587	Bacteria	Firmicutes	Clostridia	Eubacteriales	Lachnospiraceae	Tyzzerella
SGB4617	Sellimonas_intestinalis	BSID_LowYes	-0.951636	7.96692	1.1654	3.42506	0.340257	18.2284	0.737552	0.991906	0.209877	k__Bacteria|p__Firmicutes|c__Clostridia|o__Eubacteriales|f__Lachnospiraceae|g__Sellimonas|s__Sellimonas_intestinalis|t__SGB4617	Bacteria	Firmicutes	Clostridia	Eubacteriales	Lachnospiraceae	Sellimonas
SGB1861	Bacteroides_thetaiotaomicron	Seq_Depth	-0.238401	27.4251	0.120134	0.370737	0.32404	62.0393	0.746998	0.950224	0.135802	k__Bacteria|p__Bacteroidota|c__Bacteroidia|o__Bacteroidales|f__Bacteroidaceae|g__Bacteroides|s__Bacteroides_thetaiotaomicron|t__SGB1861	Bacteria	Bacteroidota	Bacteroidia	Bacteroidales	Bacteroidaceae	Bacteroides
SGB4758	Enterocloster_bolteae	Seq_Depth	-0.238401	162.459	-0.165067	0.526577	-0.313472	64.2253	0.754938	0.950224	0.555556	k__Bacteria|p__Firmicutes|c__Clostridia|o__Eubacteriales|f__Lachnospiraceae|g__Enterocloster|s__Enterocloster_bolteae|t__SGB4758	Bacteria	Firmicutes	Clostridia	Eubacteriales	Lachnospiraceae	Enterocloster
SGB17256	Bifidobacterium_bifidum	BSID_LowYes	-0.951636	2.82543	-0.595771	1.99846	-0.298115	19.5095	0.768767	0.991906	0.111111	k__Bacteria|p__Actinobacteria|c__Actinomycetia|o__Bifidobacteriales|f__Bifidobacteriaceae|g__Bifidobacterium|s__Bifidobacterium_bifidum|t__SGB17256	Bacteria	Actinobacteria	Actinomycetia	Bifidobacteriales	Bifidobacteriaceae	Bifidobacterium
SGB1860	Bacteroides_faecis	Seq_Depth	-0.238401	2.14267	0.0307807	0.107372	0.286673	59.2582	0.775363	0.950224	0.197531	k__Bacteria|p__Bacteroidota|c__Bacteroidia|o__Bacteroidales|f__Bacteroidaceae|g__Bacteroides|s__Bacteroides_faecis|t__SGB1860	Bacteria	Bacteroidota	Bacteroidia	Bacteroidales	Bacteroidaceae	Bacteroides
SGB1814	Phocaeicola_vulgatus	BSID_LowYes	-0.951636	291.326	-1.32855	4.66466	-0.284811	17.9962	0.77904	0.991906	0.382716	k__Bacteria|p__Bacteroidota|c__Bacteroidia|o__Bacteroidales|f__Bacteroidaceae|g__Phocaeicola|s__Phocaeicola_vulgatus|t__SGB1814	Bacteria	Bacteroidota	Bacteroidia	Bacteroidales	Bacteroidaceae	Phocaeicola
SGB1871	Bacteroides_ovatus	Infant_Age	0.23283	11.2233	-0.584478	2.05781	-0.284029	17.8861	0.77965	0.99671	0.222222	k__Bacteria|p__Bacteroidota|c__Bacteroidia|o__Bacteroidales|f__Bacteroidaceae|g__Bacteroides|s__Bacteroides_ovatus|t__SGB1871	Bacteria	Bacteroidota	Bacteroidia	Bacteroidales	Bacteroidaceae	Bacteroides
SGB6142	Terrisporobacter_mayombei	Seq_Depth	-0.238401	5.93286	0.101236	0.365881	0.27669	63.6296	0.782915	0.950224	0.135802	k__Bacteria|p__Firmicutes|c__Clostridia|o__Eubacteriales|f__Peptostreptococcaceae|g__Terrisporobacter|s__Terrisporobacter_mayombei|t__SGB6142	Bacteria	Firmicutes	Clostridia	Eubacteriales	Peptostreptococcaceae	Terrisporobacter
SGB9226	Akkermansia_muciniphila	BSID_LowYes	-0.951636	34.8845	1.15117	4.16593	0.276331	18.0595	0.785431	0.991906	0.271605	k__Bacteria|p__Verrucomicrobia|c__Verrucomicrobiae|o__Verrucomicrobiales|f__Akkermansiaceae|g__Akkermansia|s__Akkermansia_muciniphila|t__SGB9226	Bacteria	Verrucomicrobia	Verrucomicrobiae	Verrucomicrobiales	Akkermansiaceae	Akkermansia
SGB6169	Clostridium_neonatale	Seq_Depth	-0.238401	8.76399	-0.153346	0.578021	-0.265295	65.4787	0.791615	0.950224	0.197531	k__Bacteria|p__Firmicutes|c__Clostridia|o__Eubacteriales|f__Clostridiaceae|g__Clostridium|s__Clostridium_neonatale|t__SGB6169	Bacteria	Firmicutes	Clostridia	Eubacteriales	Clostridiaceae	Clostridium
SGB4617	Sellimonas_intestinalis	Infant_Age	0.23283	7.96692	0.437421	1.70398	0.256706	17.8832	0.800336	0.99671	0.209877	k__Bacteria|p__Firmicutes|c__Clostridia|o__Eubacteriales|f__Lachnospiraceae|g__Sellimonas|s__Sellimonas_intestinalis|t__SGB4617	Bacteria	Firmicutes	Clostridia	Eubacteriales	Lachnospiraceae	Sellimonas
SGB4741	Hungatella_hathewayi	BSID_LowYes	-0.951636	16.1612	-0.69347	3.01909	-0.229695	18.3824	0.820865	0.991906	0.222222	k__Bacteria|p__Firmicutes|c__Clostridia|o__Eubacteriales|f__Clostridiaceae|g__Hungatella|s__Hungatella_hathewayi|t__SGB4741	Bacteria	Firmicutes	Clostridia	Eubacteriales	Clostridiaceae	Hungatella
SGB4786	Blautia_producta	BSID_LowYes	-0.951636	4.19622	-0.583442	2.74342	-0.21267	18.3953	0.833924	0.991906	0.123457	k__Bacteria|p__Firmicutes|c__Clostridia|o__Eubacteriales|f__Lachnospiraceae|g__Blautia|s__Blautia_producta|t__SGB4786	Bacteria	Firmicutes	Clostridia	Eubacteriales	Lachnospiraceae	Blautia
SGB1871	Bacteroides_ovatus	Seq_Depth	-0.238401	11.2233	-0.0953686	0.460345	-0.207168	61.9558	0.836558	0.950224	0.222222	k__Bacteria|p__Bacteroidota|c__Bacteroidia|o__Bacteroidales|f__Bacteroidaceae|g__Bacteroides|s__Bacteroides_ovatus|t__SGB1871	Bacteria	Bacteroidota	Bacteroidia	Bacteroidales	Bacteroidaceae	Bacteroides
SGB29381	Blautia_marasmi	Seq_Depth	-0.238401	3.41641	-0.0220075	0.106308	-0.207016	59.1731	0.836708	0.950224	0.135802	k__Bacteria|p__Firmicutes|c__Clostridia|o__Eubacteriales|f__Lachnospiraceae|g__Blautia|s__Blautia_marasmi|t__SGB29381	Bacteria	Firmicutes	Clostridia	Eubacteriales	Lachnospiraceae	Blautia
SGB58550	Citrobacter_amalonaticus	Infant_Age	0.23283	2.19291	-0.240919	1.15741	-0.208155	18.0005	0.837445	0.99671	0.111111	k__Bacteria|p__Proteobacteria|c__Gammaproteobacteria|o__Enterobacterales|f__Enterobacteriaceae|g__Citrobacter|s__Citrobacter_amalonaticus|t__SGB58550	Bacteria	Proteobacteria	Gammaproteobacteria	Enterobacterales	Enterobacteriaceae	Citrobacter
SGB10118	Klebsiella_oxytoca	BSID_LowYes	-0.951636	4.18303	-0.606059	2.94273	-0.205951	18.4429	0.839085	0.991906	0.148148	k__Bacteria|p__Proteobacteria|c__Gammaproteobacteria|o__Enterobacterales|f__Enterobacteriaceae|g__Klebsiella|s__Klebsiella_oxytoca|t__SGB10118	Bacteria	Proteobacteria	Gammaproteobacteria	Enterobacterales	Enterobacteriaceae	Klebsiella
SGB4121	GGB3109_SGB4121	BSID_LowYes	-0.951636	183.921	0.520568	2.52746	0.205965	18.3087	0.839091	0.991906	0.555556	k__Bacteria|p__Firmicutes|c__CFGB1292|o__OFGB1292|f__FGB1292|g__GGB3109|s__GGB3109_SGB4121|t__SGB4121	Bacteria	Firmicutes	CFGB1292	OFGB1292	FGB1292	GGB3109
SGB7931	Enterococcus_avium	Infant_Age	0.23283	303.36	0.333817	1.67317	0.199512	17.8626	0.844116	0.99671	0.444444	k__Bacteria|p__Firmicutes|c__Bacilli|o__Lactobacillales|f__Enterococcaceae|g__Enterococcus|s__Enterococcus_avium|t__SGB7931	Bacteria	Firmicutes	Bacilli	Lactobacillales	Enterococcaceae	Enterococcus
SGB4742	Hungatella_hathewayi	Seq_Depth	-0.238401	43.9959	0.101164	0.521701	0.193912	62.4999	0.846874	0.950224	0.444444	k__Bacteria|p__Firmicutes|c__Clostridia|o__Eubacteriales|f__Clostridiaceae|g__Hungatella|s__Hungatella_hathewayi|t__SGB4742	Bacteria	Firmicutes	Clostridia	Eubacteriales	Clostridiaceae	Hungatella
SGB15271	Ruthenibacterium_lactatiformans	Seq_Depth	-0.238401	2.7101	-0.0222768	0.116769	-0.190778	59.269	0.849352	0.950224	0.246914	k__Bacteria|p__Firmicutes|c__Clostridia|o__Eubacteriales|f__Oscillospiraceae|g__Ruthenibacterium|s__Ruthenibacterium_lactatiformans|t__SGB15271	Bacteria	Firmicutes	Clostridia	Eubacteriales	Oscillospiraceae	Ruthenibacterium
SGB15078	Dysosmobacter_welbionis	Seq_Depth	-0.238401	5.49795	0.102948	0.540419	0.190496	68.0101	0.849488	0.950224	0.148148	k__Bacteria|p__Firmicutes|c__Clostridia|o__Eubacteriales|f__Oscillospiraceae|g__Dysosmobacter|s__Dysosmobacter_welbionis|t__SGB15078	Bacteria	Firmicutes	Clostridia	Eubacteriales	Oscillospiraceae	Dysosmobacter
SGB6747	Clostridium_spiroforme	Seq_Depth	-0.238401	2.92436	0.0604623	0.317813	0.190245	61.4809	0.849744	0.950224	0.222222	k__Bacteria|p__Firmicutes|c__Erysipelotrichia|o__Erysipelotrichales|f__Erysipelotrichaceae|g__Erysipelatoclostridium|s__Clostridium_spiroforme|t__SGB6747	Bacteria	Firmicutes	Erysipelotrichia	Erysipelotrichales	Erysipelotrichaceae	Erysipelatoclostridium
SGB4530	Lachnospiraceae_bacterium	Seq_Depth	-0.238401	203.808	-0.128752	0.691418	-0.186214	67.7674	0.852833	0.950224	0.469136	k__Bacteria|p__Firmicutes|c__Clostridia|o__Eubacteriales|f__Lachnospiraceae|g__Lachnospiraceae_unclassified|s__Lachnospiraceae_bacterium|t__SGB4530	Bacteria	Firmicutes	Clostridia	Eubacteriales	Lachnospiraceae	Lachnospiraceae_unclassified
SGB15271	Ruthenibacterium_lactatiformans	Infant_Age	0.23283	2.7101	0.307812	1.7758	0.173337	18.0016	0.864321	0.99671	0.246914	k__Bacteria|p__Firmicutes|c__Clostridia|o__Eubacteriales|f__Oscillospiraceae|g__Ruthenibacterium|s__Ruthenibacterium_lactatiformans|t__SGB15271	Bacteria	Firmicutes	Clostridia	Eubacteriales	Oscillospiraceae	Ruthenibacterium
SGB4786	Blautia_producta	Seq_Depth	-0.238401	4.19622	0.0739459	0.43994	0.168082	65.1711	0.86704	0.950224	0.123457	k__Bacteria|p__Firmicutes|c__Clostridia|o__Eubacteriales|f__Lachnospiraceae|g__Blautia|s__Blautia_producta|t__SGB4786	Bacteria	Firmicutes	Clostridia	Eubacteriales	Lachnospiraceae	Blautia
SGB17247	Bifidobacterium_breve	BSID_LowYes	-0.951636	152.098	-0.587159	3.47639	-0.168899	18.5058	0.867708	0.991906	0.444444	k__Bacteria|p__Actinobacteria|c__Actinomycetia|o__Bifidobacteriales|f__Bifidobacteriaceae|g__Bifidobacterium|s__Bifidobacterium_breve|t__SGB17247	Bacteria	Actinobacteria	Actinomycetia	Bifidobacteriales	Bifidobacteriaceae	Bifidobacterium
SGB4989	Eisenbergiella_sp_OF01_20	Seq_Depth	-0.238401	2.37492	0.0635981	0.394613	0.161166	64.4279	0.872467	0.950224	0.123457	k__Bacteria|p__Firmicutes|c__Clostridia|o__Eubacteriales|f__Lachnospiraceae|g__Eisenbergiella|s__Eisenbergiella_sp_OF01_20|t__SGB4989	Bacteria	Firmicutes	Clostridia	Eubacteriales	Lachnospiraceae	Eisenbergiella
SGB17256	Bifidobacterium_bifidum	Seq_Depth	-0.238401	2.82543	-0.0996576	0.624306	-0.159629	76.5606	0.873593	0.950224	0.111111	k__Bacteria|p__Actinobacteria|c__Actinomycetia|o__Bifidobacteriales|f__Bifidobacteriaceae|g__Bifidobacterium|s__Bifidobacterium_bifidum|t__SGB17256	Bacteria	Actinobacteria	Actinomycetia	Bifidobacteriales	Bifidobacteriaceae	Bifidobacterium
SGB17248	Bifidobacterium_longum	BSID_LowYes	-0.951636	139.491	0.583696	3.8028	0.153491	18.218	0.879698	0.991906	0.444444	k__Bacteria|p__Actinobacteria|c__Actinomycetia|o__Bifidobacteriales|f__Bifidobacteriaceae|g__Bifidobacterium|s__Bifidobacterium_longum|t__SGB17248	Bacteria	Actinobacteria	Actinomycetia	Bifidobacteriales	Bifidobacteriaceae	Bifidobacterium
SGB58550	Citrobacter_amalonaticus	BSID_LowYes	-0.951636	2.19291	-0.33117	2.3251	-0.142433	18.3088	0.888294	0.991906	0.111111	k__Bacteria|p__Proteobacteria|c__Gammaproteobacteria|o__Enterobacterales|f__Enterobacteriaceae|g__Citrobacter|s__Citrobacter_amalonaticus|t__SGB58550	Bacteria	Proteobacteria	Gammaproteobacteria	Enterobacterales	Enterobacteriaceae	Citrobacter
SGB15078	Dysosmobacter_welbionis	BSID_LowYes	-0.951636	5.49795	0.367122	2.76832	0.132615	18.6818	0.895915	0.991906	0.148148	k__Bacteria|p__Firmicutes|c__Clostridia|o__Eubacteriales|f__Oscillospiraceae|g__Dysosmobacter|s__Dysosmobacter_welbionis|t__SGB15078	Bacteria	Firmicutes	Clostridia	Eubacteriales	Oscillospiraceae	Dysosmobacter
SGB7847	Staphylococcus_xylosus	Infant_Age	0.23283	2.93428	0.120239	0.931981	0.129014	17.9861	0.898778	0.99671	0.123457	k__Bacteria|p__Firmicutes|c__Bacilli|o__Bacillales|f__Staphylococcaceae|g__Staphylococcus|s__Staphylococcus_xylosus|t__SGB7847	Bacteria	Firmicutes	Bacilli	Bacillales	Staphylococcaceae	Staphylococcus
SGB1860	Bacteroides_faecis	Infant_Age	0.23283	2.14267	-0.195399	1.6687	-0.117096	18.0022	0.90808	0.99671	0.197531	k__Bacteria|p__Bacteroidota|c__Bacteroidia|o__Bacteroidales|f__Bacteroidaceae|g__Bacteroides|s__Bacteroides_faecis|t__SGB1860	Bacteria	Bacteroidota	Bacteroidia	Bacteroidales	Bacteroidaceae	Bacteroides
SGB7952	Enterococcus_casseliflavus	Infant_Age	0.23283	121.885	-0.232811	2.02948	-0.114715	17.9784	0.909943	0.99671	0.345679	k__Bacteria|p__Firmicutes|c__Bacilli|o__Lactobacillales|f__Enterococcaceae|g__Enterococcus|s__Enterococcus_casseliflavus|t__SGB7952	Bacteria	Firmicutes	Bacilli	Lactobacillales	Enterococcaceae	Enterococcus
SGB1836	Bacteroides_uniformis	BSID_LowYes	-0.951636	269.486	-0.481291	4.69209	-0.102575	18.1132	0.919427	0.999857	0.358025	k__Bacteria|p__Bacteroidota|c__Bacteroidia|o__Bacteroidales|f__Bacteroidaceae|g__Bacteroides|s__Bacteroides_uniformis|t__SGB1836	Bacteria	Bacteroidota	Bacteroidia	Bacteroidales	Bacteroidaceae	Bacteroides
SGB7847	Staphylococcus_xylosus	Seq_Depth	-0.238401	2.93428	0.044849	0.48122	0.0931985	72.9732	0.926001	0.989863	0.123457	k__Bacteria|p__Firmicutes|c__Bacilli|o__Bacillales|f__Staphylococcaceae|g__Staphylococcus|s__Staphylococcus_xylosus|t__SGB7847	Bacteria	Firmicutes	Bacilli	Bacillales	Staphylococcaceae	Staphylococcus
SGB15078	Dysosmobacter_welbionis	Infant_Age	0.23283	5.49795	-0.0996202	1.37012	-0.072709	18.0076	0.942839	0.99671	0.148148	k__Bacteria|p__Firmicutes|c__Clostridia|o__Eubacteriales|f__Oscillospiraceae|g__Dysosmobacter|s__Dysosmobacter_welbionis|t__SGB15078	Bacteria	Firmicutes	Clostridia	Eubacteriales	Oscillospiraceae	Dysosmobacter
SGB15132	Flavonifractor_plautii	Infant_Age	0.23283	621445	-0.0330121	0.523956	-0.0630054	16.6792	0.950511	0.99671	0.987654	k__Bacteria|p__Firmicutes|c__Clostridia|o__Eubacteriales|f__Oscillospiraceae|g__Flavonifractor|s__Flavonifractor_plautii|t__SGB15132	Bacteria	Firmicutes	Clostridia	Eubacteriales	Oscillospiraceae	Flavonifractor
SGB47664	GGB40344_SGB47664	Infant_Age	0.23283	158.51	-0.132117	2.42284	-0.05453	17.6005	0.957127	0.99671	0.246914	k__Bacteria|p__Firmicutes|c__Clostridia|o__Eubacteriales|f__Lachnospiraceae|g__GGB40344|s__GGB40344_SGB47664|t__SGB47664	Bacteria	Firmicutes	Clostridia	Eubacteriales	Lachnospiraceae	GGB40344
SGB4699	Clostridium_symbiosum	Seq_Depth	-0.238401	27.5894	-0.018173	0.359342	-0.050573	61.4297	0.95983	0.994985	0.481481	k__Bacteria|p__Firmicutes|c__Clostridia|o__Eubacteriales|f__Lachnospiraceae|g__Lachnoclostridium|s__Clostridium_symbiosum|t__SGB4699	Bacteria	Firmicutes	Clostridia	Eubacteriales	Lachnospiraceae	Lachnoclostridium
SGB4583	Faecalimonas_umbilicata	Infant_Age	0.23283	78.0491	0.0958911	2.04703	0.0468441	17.8903	0.963156	0.99671	0.419753	k__Bacteria|p__Firmicutes|c__Clostridia|o__Eubacteriales|f__Lachnospiraceae|g__Faecalimonas|s__Faecalimonas_umbilicata|t__SGB4583	Bacteria	Firmicutes	Clostridia	Eubacteriales	Lachnospiraceae	Faecalimonas
SGB7951	Enterococcus_gallinarum	BSID_LowYes	-0.951636	588.842	-0.151132	3.64433	-0.0414705	18.5039	0.967365	0.999857	0.555556	k__Bacteria|p__Firmicutes|c__Bacilli|o__Lactobacillales|f__Enterococcaceae|g__Enterococcus|s__Enterococcus_gallinarum|t__SGB7951	Bacteria	Firmicutes	Bacilli	Lactobacillales	Enterococcaceae	Enterococcus
SGB1934	Parabacteroides_distasonis	BSID_LowYes	-0.951636	843.723	-0.179757	4.78848	-0.0375394	18.1084	0.970466	0.999857	0.469136	k__Bacteria|p__Bacteroidota|c__Bacteroidia|o__Bacteroidales|f__Tannerellaceae|g__Parabacteroides|s__Parabacteroides_distasonis|t__SGB1934	Bacteria	Bacteroidota	Bacteroidia	Bacteroidales	Tannerellaceae	Parabacteroides
SGB6169	Clostridium_neonatale	Infant_Age	0.23283	8.76399	-0.0624532	1.75333	-0.0356197	18.0104	0.971977	0.99671	0.197531	k__Bacteria|p__Firmicutes|c__Clostridia|o__Eubacteriales|f__Clostridiaceae|g__Clostridium|s__Clostridium_neonatale|t__SGB6169	Bacteria	Firmicutes	Clostridia	Eubacteriales	Clostridiaceae	Clostridium
SGB6747	Clostridium_spiroforme	Infant_Age	0.23283	2.92436	0.0529987	1.52043	0.0348577	17.7856	0.972581	0.99671	0.222222	k__Bacteria|p__Firmicutes|c__Erysipelotrichia|o__Erysipelotrichales|f__Erysipelotrichaceae|g__Erysipelatoclostridium|s__Clostridium_spiroforme|t__SGB6747	Bacteria	Firmicutes	Erysipelotrichia	Erysipelotrichales	Erysipelotrichaceae	Erysipelatoclostridium
SGB25431	Wansuia_hejianensis	Seq_Depth	-0.238401	1.91126	0.00337944	0.113633	0.0297401	59.7352	0.976373	0.994985	0.148148	k__Bacteria|p__Firmicutes|c__Clostridia|o__Eubacteriales|f__Lachnospiraceae|g__Wansuia|s__Wansuia_hejianensis|t__SGB25431	Bacteria	Firmicutes	Clostridia	Eubacteriales	Lachnospiraceae	Wansuia
SGB1861	Bacteroides_thetaiotaomicron	Infant_Age	0.23283	27.4251	-0.0404364	1.64274	-0.0246152	17.9203	0.980634	0.99671	0.135802	k__Bacteria|p__Bacteroidota|c__Bacteroidia|o__Bacteroidales|f__Bacteroidaceae|g__Bacteroides|s__Bacteroides_thetaiotaomicron|t__SGB1861	Bacteria	Bacteroidota	Bacteroidia	Bacteroidales	Bacteroidaceae	Bacteroides
SGB4037	Clostridium_innocuum	Seq_Depth	-0.238401	221416	0.00661112	0.356674	0.0185355	65.507	0.985268	0.994985	0.950617	k__Bacteria|p__Firmicutes|c__Erysipelotrichia|o__Erysipelotrichales|f__Erysipelotrichaceae|g__Erysipelatoclostridium|s__Clostridium_innocuum|t__SGB4037	Bacteria	Firmicutes	Erysipelotrichia	Erysipelotrichales	Erysipelotrichaceae	Erysipelatoclostridium
SGB4592	Luxibacter_massiliensis	BSID_LowYes	-0.951636	37.88	-0.0392714	3.30192	-0.0118935	18.1519	0.99064	0.999857	0.333333	k__Bacteria|p__Firmicutes|c__Clostridia|o__Eubacteriales|f__Lachnospiraceae|g__Luxibacter|s__Luxibacter_massiliensis|t__SGB4592	Bacteria	Firmicutes	Clostridia	Eubacteriales	Lachnospiraceae	Luxibacter
SGB41326	GGB28695_SGB41326	BSID_LowYes	-0.951636	3.60252	0.0238789	2.70567	0.0088255	18.4646	0.993053	0.999857	0.123457	k__Bacteria|p__Firmicutes|c__Clostridia|o__Eubacteriales|f__Lachnospiraceae|g__GGB28695|s__GGB28695_SGB41326|t__SGB41326	Bacteria	Firmicutes	Clostridia	Eubacteriales	Lachnospiraceae	GGB28695
SGB9228	Akkermansia_muciniphila	Seq_Depth	-0.238401	15.7701	0.000741502	0.117472	0.00631214	59.2004	0.994985	0.994985	0.135802	k__Bacteria|p__Verrucomicrobia|c__Verrucomicrobiae|o__Verrucomicrobiales|f__Akkermansiaceae|g__Akkermansia|s__Akkermansia_muciniphila|t__SGB9228	Bacteria	Verrucomicrobia	Verrucomicrobiae	Verrucomicrobiales	Akkermansiaceae	Akkermansia
SGB6183	Clostridium_tertium	Infant_Age	0.23283	8.98545	-0.00145118	1.53976	-0.000942473	17.9729	0.999258	0.999258	0.296296	k__Bacteria|p__Firmicutes|c__Clostridia|o__Eubacteriales|f__Clostridiaceae|g__Clostridium|s__Clostridium_tertium|t__SGB6183	Bacteria	Firmicutes	Clostridia	Eubacteriales	Clostridiaceae	Clostridium
SGB6169	Clostridium_neonatale	BSID_LowYes	-0.951636	8.76399	0.000643784	3.53192	0.000182276	18.4982	0.999857	0.999857	0.197531	k__Bacteria|p__Firmicutes|c__Clostridia|o__Eubacteriales|f__Clostridiaceae|g__Clostridium|s__Clostridium_neonatale|t__SGB6169	Bacteria	Firmicutes	Clostridia	Eubacteriales	Clostridiaceae	Clostridium

### Sheet: Pathways Early
pathway	term	value	coef	stderr	N	N.not.0	p.value	q.value
PWY-6629: superpathway of L-tryptophan biosynthesis	Seq_Depth	Seq_Depth	-0.114602	0.0278123	108	108	7.77081e-05	0.0314718
TRPSYN-PWY: L-tryptophan biosynthesis	Seq_Depth	Seq_Depth	-0.142821	0.0392201	108	108	0.000432376	0.0875561
PWY-6630: superpathway of L-tyrosine biosynthesis	Seq_Depth	Seq_Depth	-0.283262	0.0821977	108	104	0.00086157	0.107677
ARGSYN-PWY: L-arginine biosynthesis I (via L-ornithine)	Seq_Depth	Seq_Depth	-0.113842	0.0339918	108	108	0.00117792	0.107677
PWY-6628: superpathway of L-phenylalanine biosynthesis	Seq_Depth	Seq_Depth	-0.277898	0.0839043	108	104	0.00132935	0.107677
PYRIDNUCSYN-PWY: NAD de novo biosynthesis I (from aspartate)	Seq_Depth	Seq_Depth	-0.321535	0.102971	108	107	0.00232924	0.151609
PWY-5705: allantoin degradation to glyoxylate III	Seq_Depth	Seq_Depth	0.377176	0.121693	108	71	0.00262041	0.151609
GLUTORN-PWY: L-ornithine biosynthesis I	Seq_Depth	Seq_Depth	-0.133042	0.0438515	108	108	0.00310755	0.15732
PWY-724: superpathway of L-lysine, L-threonine and L-methionine biosynthesis II	Seq_Depth	Seq_Depth	-0.0750537	0.0260045	108	108	0.0047492	0.213714
PWY-6892: thiazole component of thiamine diphosphate biosynthesis I	Seq_Depth	Seq_Depth	0.176736	0.0622928	108	108	0.0056015	0.226861
ARGSYNBSUB-PWY: L-arginine biosynthesis II (acetyl cycle)	Seq_Depth	Seq_Depth	-0.0940485	0.0336654	108	108	0.00637912	0.234868
PWY-6901: superpathway of glucose and xylose degradation	Seq_Depth	Seq_Depth	-0.0656206	0.0242974	108	108	0.00809511	0.27321
PWY-7185: UTP and CTP dephosphorylation I	Infant_Age	Infant_Age	-1.50881	0.526259	108	55	0.00834754	0.835443
PWY-7210: pyrimidine deoxyribonucleotides biosynthesis from CTP	Infant_Age	Infant_Age	-1.41547	0.497146	108	55	0.00872268	0.835443
PWY0-162: superpathway of pyrimidine ribonucleotides de novo biosynthesis	Seq_Depth	Seq_Depth	-0.161287	0.0606143	108	108	0.00911043	0.283825
3-HYDROXYPHENYLACETATE-DEGRADATION-PWY: 4-hydroxyphenylacetate degradation	Seq_Depth	Seq_Depth	-0.424926	0.163203	108	36	0.0107139	0.28773
GLUCARGALACTSUPER-PWY: superpathway of D-glucarate and D-galactarate degradation	Seq_Depth	Seq_Depth	-0.469908	0.18218	108	95	0.0113671	0.28773
GALACTARDEG-PWY: D-galactarate degradation I	Seq_Depth	Seq_Depth	-0.469908	0.18218	108	95	0.0113671	0.28773
PWY-7315: dTDP-N-acetylthomosamine biosynthesis	Infant_Age	Infant_Age	-1.03705	0.389474	108	96	0.0133298	0.835443
DARABCATK12-PWY: D-arabinose degradation I	Seq_Depth	Seq_Depth	0.406393	0.162264	108	72	0.0140406	0.334497
PWY-5417: catechol degradation III (ortho-cleavage pathway)	Infant_Age	Infant_Age	-0.976974	0.382766	108	32	0.0171902	0.835443
PWY-5431: aromatic compounds degradation via &beta;-ketoadipate	Infant_Age	Infant_Age	-0.976974	0.382766	108	32	0.0171902	0.835443
CATECHOL-ORTHO-CLEAVAGE-PWY: catechol degradation to &beta;-ketoadipate	Infant_Age	Infant_Age	-0.883451	0.347341	108	32	0.0175385	0.835443
PWY-7783: plasmalogen degradation	Infant_Age	Infant_Age	0.962103	0.381407	108	16	0.018316	0.835443
GLUCONEO-PWY: gluconeogenesis I	Infant_Age	Infant_Age	-0.438564	0.173908	108	104	0.0184106	0.835443
PWY0-1479: tRNA processing	Seq_Depth	Seq_Depth	0.304054	0.127245	108	87	0.0188982	0.387415
PWY-5677: succinate fermentation to butanoate	Infant_Age	Infant_Age	1.51792	0.606887	108	46	0.019302	0.835443
PWY-922: mevalonate pathway I (eukaryotes and bacteria)	Seq_Depth	Seq_Depth	0.600241	0.252705	108	74	0.0194233	0.387415
COBALSYN-PWY: superpathway of adenosylcobalamin salvage from cobinamide I	Seq_Depth	Seq_Depth	-0.283851	0.119772	108	108	0.0196382	0.387415
KDO-NAGLIPASYN-PWY: superpathway of (Kdo)2-lipid A biosynthesis	Seq_Depth	Seq_Depth	0.359196	0.152638	108	72	0.0207907	0.387415
PWY-2941: L-lysine biosynthesis II	Infant_Age	Infant_Age	0.368092	0.149415	108	104	0.0209064	0.835443
PWY-5855: ubiquinol-7 biosynthesis (early decarboxylation)	Seq_Depth	Seq_Depth	0.322411	0.137253	108	78	0.0210448	0.387415
CALVIN-PWY: Calvin-Benson-Bassham cycle	Seq_Depth	Seq_Depth	-0.058728	0.0253038	108	108	0.0224951	0.396109
PWY-6588: pyruvate fermentation to acetone	Seq_Depth	Seq_Depth	-0.474792	0.206489	108	94	0.0235158	0.396829
3-HYDROXYPHENYLACETATE-DEGRADATION-PWY: 4-hydroxyphenylacetate degradation	Infant_Age	Infant_Age	-1.12756	0.472046	108	36	0.0247711	0.835443
PWY-2942: L-lysine biosynthesis III	Infant_Age	Infant_Age	0.135906	0.0572768	108	108	0.025517	0.835443
PWY-7315: dTDP-N-acetylthomosamine biosynthesis	Seq_Depth	Seq_Depth	0.267042	0.117745	108	96	0.0256941	0.416244
P122-PWY: heterolactic fermentation	Infant_Age	Infant_Age	-1.11821	0.478306	108	82	0.0277111	0.835443
PWY-7392: taxadiene biosynthesis (engineered)	BSID_Low	Yes	-2.87333	1.24169	108	66	0.0291676	0.920101
LIPASYN-PWY: phospholipases	Seq_Depth	Seq_Depth	0.305076	0.138051	108	37	0.0293149	0.425967
GLYCOL-GLYOXDEG-PWY: superpathway of glycol metabolism and degradation	Seq_Depth	Seq_Depth	0.332047	0.150289	108	69	0.0295982	0.425967
PENTOSE-P-PWY: pentose phosphate pathway	Seq_Depth	Seq_Depth	-0.0747147	0.0339611	108	108	0.0300282	0.425967
PWY-7761: NAD salvage pathway II (PNC IV cycle)	Seq_Depth	Seq_Depth	-0.368376	0.167921	108	105	0.0305013	0.425967
PWY-5028: L-histidine degradation II	BSID_Low	Yes	-1.37503	0.60181	108	16	0.0314248	0.920101
THISYNARA-PWY: superpathway of thiamine diphosphate biosynthesis III (eukaryotes)	Seq_Depth	Seq_Depth	-0.363114	0.167936	108	96	0.0331632	0.447703
P185-PWY: formaldehyde assimilation III (dihydroxyacetone cycle)	Infant_Age	Infant_Age	-0.881703	0.394094	108	90	0.0342788	0.835443
PWY-6609: adenine and adenosine salvage III	Infant_Age	Infant_Age	0.122347	0.0548006	108	108	0.0346832	0.835443
PWY-6185: 4-methylcatechol degradation (ortho cleavage)	Infant_Age	Infant_Age	-0.875334	0.394489	108	32	0.0357964	0.835443
TRNA-CHARGING-PWY: tRNA charging	Seq_Depth	Seq_Depth	-0.0335056	0.0157767	108	108	0.0360904	0.466123
PWY-7328: superpathway of UDP-glucose-derived O-antigen building blocks biosynthesis	BSID_Low	Yes	-0.730078	0.329716	108	100	0.036112	0.920101
PWY-3841: folate transformations II (plants)	BSID_Low	Yes	-0.182707	0.082781	108	108	0.0366768	0.920101
VALSYN-PWY: L-valine biosynthesis	Seq_Depth	Seq_Depth	-0.0684487	0.0323787	108	108	0.0369058	0.466123
PROTOCATECHUATE-ORTHO-CLEAVAGE-PWY: protocatechuate degradation II (ortho-cleavage pathway)	Infant_Age	Infant_Age	-0.956952	0.434184	108	34	0.0369422	0.835443
PWY-5097: L-lysine biosynthesis VI	Seq_Depth	Seq_Depth	-0.0492697	0.0234518	108	108	0.0381533	0.466123
HISTSYN-PWY: L-histidine biosynthesis	Seq_Depth	Seq_Depth	-0.120015	0.0574176	108	108	0.0391314	0.466123
THISYNARA-PWY: superpathway of thiamine diphosphate biosynthesis III (eukaryotes)	BSID_Low	Yes	-2.19174	1.01683	108	96	0.0409639	0.920101
PWY-7953: UDP-N-acetylmuramoyl-pentapeptide biosynthesis III (meso-diaminopimelate containing)	BSID_Low	Yes	-0.142413	0.0664435	108	108	0.0422458	0.920101
PEPTIDOGLYCANSYN-PWY: peptidoglycan biosynthesis I (meso-diaminopimelate containing)	BSID_Low	Yes	-0.160387	0.0759829	108	108	0.0449812	0.920101
PWY-5676: acetyl-CoA fermentation to butanoate II	Seq_Depth	Seq_Depth	-0.368535	0.182503	108	71	0.0462148	0.500452
PWY-5121: superpathway of geranylgeranyl diphosphate biosynthesis II (via MEP)	BSID_Low	Yes	-1.00927	0.484994	108	104	0.0477855	0.920101
PWY-6387: UDP-N-acetylmuramoyl-pentapeptide biosynthesis I (meso-diaminopimelate containing)	BSID_Low	Yes	-0.153958	0.0739748	108	108	0.0478533	0.920101
PWY-7783: plasmalogen degradation	Seq_Depth	Seq_Depth	0.3196	0.159633	108	16	0.0479892	0.500452
GLUCUROCAT-PWY: superpathway of &beta;-D-glucuronosides degradation	Seq_Depth	Seq_Depth	-0.181177	0.0906639	108	99	0.0487583	0.500452
PWY-7199: pyrimidine deoxyribonucleosides salvage	BSID_Low	Yes	-0.346824	0.16771	108	108	0.0491499	0.920101
PWY0-862: (5Z)-dodecenoate biosynthesis I	Seq_Depth	Seq_Depth	-0.254916	0.128208	108	99	0.0498196	0.500452
PWY-7942: 5-oxo-L-proline metabolism	Seq_Depth	Seq_Depth	-0.30583	0.154796	108	85	0.0511558	0.500452
HISDEG-PWY: L-histidine degradation I	Seq_Depth	Seq_Depth	-0.156396	0.0793214	108	106	0.0519592	0.500452
PWY-4041: &gamma;-glutamyl cycle	Seq_Depth	Seq_Depth	-0.166949	0.0851628	108	108	0.0526951	0.500452
PWY-5913: partial TCA cycle (obligate autotrophs)	Seq_Depth	Seq_Depth	-0.32042	0.163503	108	88	0.0532012	0.500452
COA-PWY: coenzyme A biosynthesis I (prokaryotic)	BSID_Low	Yes	-0.187827	0.0934454	108	108	0.0552952	0.920101
FUCCAT-PWY: fucose degradation	BSID_Low	Yes	1.50213	0.750765	108	86	0.0564001	0.920101
PWY4LZ-257: superpathway of fermentation (Chlamydomonas reinhardtii)	Seq_Depth	Seq_Depth	-0.269425	0.139731	108	100	0.0567602	0.500452
PWY-6163: chorismate biosynthesis from 3-dehydroquinate	Infant_Age	Infant_Age	0.101214	0.0509841	108	108	0.0582586	0.835443
PWY-5022: 4-aminobutanoate degradation V	Seq_Depth	Seq_Depth	-0.343734	0.179393	108	68	0.0585252	0.500452
PWY-2942: L-lysine biosynthesis III	Seq_Depth	Seq_Depth	-0.0622648	0.0325722	108	108	0.0587011	0.500452
PWY0-166: superpathway of pyrimidine deoxyribonucleotides de novo biosynthesis (E. coli)	Seq_Depth	Seq_Depth	-0.188696	0.0996505	108	93	0.0614553	0.500452
PWY-5837: 2-carboxy-1,4-naphthoquinol biosynthesis	Seq_Depth	Seq_Depth	-0.262666	0.139211	108	95	0.062162	0.500452
RHAMCAT-PWY: L-rhamnose degradation I	BSID_Low	Yes	-0.40829	0.20949	108	108	0.0625825	0.920101
PWY-7221: guanosine ribonucleotides de novo biosynthesis	Infant_Age	Infant_Age	0.114338	0.0590315	108	108	0.064082	0.835443
KETOGLUCONMET-PWY: ketogluconate metabolism	Seq_Depth	Seq_Depth	0.308717	0.164962	108	76	0.0646391	0.500452
PWY-6876: isopropanol biosynthesis (engineered)	Infant_Age	Infant_Age	0.941829	0.487668	108	43	0.0646816	0.835443
PWY-6353: purine nucleotides degradation II (aerobic)	BSID_Low	Yes	0.612957	0.317571	108	104	0.0649648	0.920101
PWY-7115: C4 photosynthetic carbon assimilation cycle, NAD-ME type	BSID_Low	Yes	1.32687	0.689413	108	95	0.0657874	0.920101
PWY-5677: succinate fermentation to butanoate	Seq_Depth	Seq_Depth	0.338031	0.182141	108	46	0.0667128	0.500452
NONOXIPENT-PWY: pentose phosphate pathway (non-oxidative branch) I	Seq_Depth	Seq_Depth	-0.0636745	0.0343632	108	108	0.0671616	0.500452
COMPLETE-ARO-PWY: superpathway of aromatic amino acid biosynthesis	Infant_Age	Infant_Age	0.0926679	0.0485574	108	108	0.0680196	0.835443
PWY-5910: superpathway of geranylgeranyldiphosphate biosynthesis I (via mevalonate)	Seq_Depth	Seq_Depth	0.302346	0.164041	108	72	0.0682597	0.500452
ANAGLYCOLYSIS-PWY: glycolysis III (from glucose)	Infant_Age	Infant_Age	0.0861459	0.0453397	108	108	0.068935	0.835443
PWY-6151: S-adenosyl-L-methionine salvage I	Seq_Depth	Seq_Depth	-0.0566945	0.0307881	108	108	0.0689355	0.500452
COMPLETE-ARO-PWY: superpathway of aromatic amino acid biosynthesis	Seq_Depth	Seq_Depth	-0.0475233	0.0260475	108	108	0.0709507	0.500452
RUMP-PWY: formaldehyde oxidation I	Infant_Age	Infant_Age	-1.26021	0.673953	108	68	0.0732135	0.835443
THRESYN-PWY: superpathway of L-threonine biosynthesis	Seq_Depth	Seq_Depth	-0.0471859	0.0260875	108	108	0.0733895	0.500452
PWY-6969: TCA cycle V (2-oxoglutarate synthase)	Seq_Depth	Seq_Depth	0.270245	0.149235	108	80	0.0734908	0.500452
PWY-724: superpathway of L-lysine, L-threonine and L-methionine biosynthesis II	Infant_Age	Infant_Age	0.0998039	0.0535932	108	108	0.0743244	0.835443
CITRULBIO-PWY: L-citrulline biosynthesis	Seq_Depth	Seq_Depth	-0.390969	0.217765	108	101	0.0754985	0.500452
PWY-6386: UDP-N-acetylmuramoyl-pentapeptide biosynthesis II (lysine-containing)	BSID_Low	Yes	-0.152198	0.0822765	108	108	0.0763595	0.920101
PWY-5154: L-arginine biosynthesis III (via N-acetyl-L-citrulline)	Seq_Depth	Seq_Depth	-0.24963	0.13965	108	107	0.0767848	0.500452
PWY-6123: inosine-5'-phosphate biosynthesis I	BSID_Low	Yes	-0.259994	0.141212	108	108	0.0775306	0.920101
PWY-7199: pyrimidine deoxyribonucleosides salvage	Infant_Age	Infant_Age	0.154513	0.0840392	108	108	0.0778033	0.835443
ECASYN-PWY: enterobacterial common antigen biosynthesis	Infant_Age	Infant_Age	-0.739869	0.405174	108	78	0.0797035	0.835443
PWY0-781: aspartate superpathway	Seq_Depth	Seq_Depth	0.195696	0.11056	108	83	0.0802303	0.500452
P4-PWY: superpathway of L-lysine, L-threonine and L-methionine biosynthesis I	Seq_Depth	Seq_Depth	0.199499	0.112714	108	83	0.0802396	0.500452
PWY-5100: pyruvate fermentation to acetate and lactate II	Infant_Age	Infant_Age	0.234359	0.129115	108	108	0.0813199	0.835443
PWY-5028: L-histidine degradation II	Seq_Depth	Seq_Depth	0.189342	0.107677	108	16	0.0819008	0.500452
GLYCOCAT-PWY: glycogen degradation I	Infant_Age	Infant_Age	-0.411744	0.227283	108	104	0.0821654	0.835443
PWY-6961: L-ascorbate degradation II (bacterial, aerobic)	Seq_Depth	Seq_Depth	-0.274282	0.156617	108	90	0.0830292	0.500452
PWY-8073: lipid IVA biosynthesis (P. putida)	Infant_Age	Infant_Age	-1.05652	0.586108	108	87	0.0834802	0.835443
NAGLIPASYN-PWY: lipid IVA biosynthesis (E. coli)	Infant_Age	Infant_Age	-1.05652	0.586108	108	87	0.0834802	0.835443
PWY-8175: even iso-branched-chain fatty acid biosynthesis	Seq_Depth	Seq_Depth	-0.219037	0.125329	108	18	0.0835093	0.500452
PWY-8174: odd iso-branched-chain fatty acid biosynthesis	Seq_Depth	Seq_Depth	-0.219037	0.125329	108	18	0.0835093	0.500452
PWY-8173: anteiso-branched-chain fatty acid biosynthesis	Seq_Depth	Seq_Depth	-0.219037	0.125329	108	18	0.0835093	0.500452
GLYCOLYSIS-E-D: superpathway of glycolysis and the Entner-Doudoroff pathway	Infant_Age	Infant_Age	-0.75755	0.420522	108	96	0.0835872	0.835443
PWY-7664: oleate biosynthesis IV (anaerobic)	Seq_Depth	Seq_Depth	-0.221027	0.12648	108	99	0.0839697	0.500452
PWY-6386: UDP-N-acetylmuramoyl-pentapeptide biosynthesis II (lysine-containing)	Infant_Age	Infant_Age	0.0741893	0.0413285	108	108	0.0847387	0.835443
NAD-BIOSYNTHESIS-II: NAD salvage pathway III (to nicotinamide riboside)	Infant_Age	Infant_Age	-0.650321	0.362676	108	83	0.0848805	0.835443
PWY-7446: sulfoquinovose degradation I	Seq_Depth	Seq_Depth	-0.258655	0.149743	108	46	0.0871435	0.500452
P161-PWY: acetylene degradation (anaerobic)	Seq_Depth	Seq_Depth	-0.24077	0.139826	108	104	0.0881447	0.500452
HISTSYN-PWY: L-histidine biosynthesis	Infant_Age	Infant_Age	0.164511	0.0931645	108	108	0.0895979	0.835443
PWY0-1061: superpathway of L-alanine biosynthesis	BSID_Low	Yes	1.47049	0.831123	108	102	0.0897505	0.920101
PWY-5097: L-lysine biosynthesis VI	Infant_Age	Infant_Age	0.0962667	0.0546055	108	108	0.090017	0.835443
P41-PWY: pyruvate fermentation to acetate and (S)-lactate I	Seq_Depth	Seq_Depth	-0.107504	0.0630033	108	108	0.0909419	0.500452
PWY-6385: peptidoglycan biosynthesis III (mycobacteria)	BSID_Low	Yes	-0.142495	0.081103	108	108	0.0913249	0.920101
PWY-5686: UMP biosynthesis I	BSID_Low	Yes	-0.15418	0.0877623	108	108	0.091328	0.920101
PWY-6590: superpathway of Clostridium acetobutylicum acidogenic fermentation	Seq_Depth	Seq_Depth	-0.303454	0.177996	108	79	0.091569	0.500452
PWY-7013: (S)-propane-1,2-diol degradation	Seq_Depth	Seq_Depth	-0.146285	0.0858496	108	104	0.0916701	0.500452
TRNA-CHARGING-PWY: tRNA charging	BSID_Low	Yes	-0.115973	0.066285	108	108	0.0925275	0.920101
SALVADEHYPOX-PWY: adenosine nucleotides degradation II	BSID_Low	Yes	0.780339	0.44828	108	104	0.0939532	0.920101
CENTFERM-PWY: pyruvate fermentation to butanoate	Seq_Depth	Seq_Depth	-0.304934	0.180521	108	79	0.094542	0.500452
PWY-8004: Entner-Doudoroff pathway I	Infant_Age	Infant_Age	-0.233773	0.134891	108	104	0.0952236	0.835443
PWY-6936: seleno-amino acid biosynthesis (plants)	BSID_Low	Yes	0.445878	0.257547	108	108	0.0957611	0.920101
HEME-BIOSYNTHESIS-II: heme b biosynthesis I (aerobic)	Infant_Age	Infant_Age	-0.896905	0.518407	108	92	0.0957996	0.835443
PWY-7391: isoprene biosynthesis II (engineered)	Seq_Depth	Seq_Depth	0.342502	0.203819	108	71	0.0959902	0.500452
PWY-5705: allantoin degradation to glyoxylate III	BSID_Low	Yes	1.85195	1.07145	108	71	0.0962252	0.920101
PWY-7111: pyruvate fermentation to isobutanol (engineered)	Seq_Depth	Seq_Depth	-0.0872528	0.0519546	108	108	0.09627	0.500452
PWY0-461: L-lysine degradation I	Seq_Depth	Seq_Depth	0.348507	0.207518	108	53	0.0963778	0.500452
PHOSLIPSYN-PWY: superpathway of phospholipid biosynthesis I (bacteria)	Seq_Depth	Seq_Depth	-0.236165	0.140608	108	101	0.0964028	0.500452
PWY-6163: chorismate biosynthesis from 3-dehydroquinate	BSID_Low	Yes	-0.175079	0.101434	108	108	0.0969306	0.920101
P562-PWY: myo-inositol degradation I	BSID_Low	Yes	0.5608	0.327205	108	13	0.0988193	0.920101
PWY-6961: L-ascorbate degradation II (bacterial, aerobic)	BSID_Low	Yes	1.36978	0.799347	108	90	0.0989386	0.920101
ARO-PWY: chorismate biosynthesis I	Infant_Age	Infant_Age	0.0839033	0.0490545	108	108	0.099603	0.835443
FUC-RHAMCAT-PWY: superpathway of fucose and rhamnose degradation	Seq_Depth	Seq_Depth	0.150963	0.0907878	108	78	0.100027	0.500452
PWY-5028: L-histidine degradation II	Infant_Age	Infant_Age	-0.514932	0.301461	108	16	0.100378	0.835443
CRNFORCAT-PWY: creatinine degradation I	Seq_Depth	Seq_Depth	-0.169286	0.102093	108	11	0.100444	0.500452
PWY-5100: pyruvate fermentation to acetate and lactate II	Seq_Depth	Seq_Depth	-0.104615	0.0631804	108	108	0.100793	0.500452
PWY-7791: UMP biosynthesis III	BSID_Low	Yes	-0.152521	0.0899542	108	108	0.10251	0.920101
PWY-2941: L-lysine biosynthesis II	Seq_Depth	Seq_Depth	-0.0993151	0.060549	108	104	0.104133	0.500452
PWY66-409: superpathway of purine nucleotide salvage	Infant_Age	Infant_Age	0.269789	0.16021	108	106	0.104598	0.835443
PWY-5973: cis-vaccenate biosynthesis	Infant_Age	Infant_Age	-0.218402	0.129949	108	108	0.105115	0.835443
PWY-5415: catechol degradation I (meta-cleavage pathway)	Infant_Age	Infant_Age	-0.834498	0.495698	108	48	0.105151	0.835443
PWY-7790: UMP biosynthesis II	BSID_Low	Yes	-0.15116	0.0898829	108	108	0.105187	0.920101
PWY-8178: pentose phosphate pathway (non-oxidative branch) II	Seq_Depth	Seq_Depth	-0.0557004	0.0340501	108	108	0.105374	0.500452
GLYCOL-GLYOXDEG-PWY: superpathway of glycol metabolism and degradation	BSID_Low	Yes	1.52589	0.909657	108	69	0.105922	0.920101
PWY-6282: palmitoleate biosynthesis I (from (5Z)-dodec-5-enoate)	Seq_Depth	Seq_Depth	-0.1964	0.120405	108	99	0.10637	0.500452
PWY-5747: 2-methylcitrate cycle II	Seq_Depth	Seq_Depth	0.217574	0.134039	108	73	0.108096	0.500452
PWY-7790: UMP biosynthesis II	Infant_Age	Infant_Age	0.0750446	0.0451227	108	108	0.108735	0.835443
PWY-7400: L-arginine biosynthesis IV (archaebacteria)	Seq_Depth	Seq_Depth	-0.173928	0.107449	108	99	0.10892	0.500452
PWY-5686: UMP biosynthesis I	Infant_Age	Infant_Age	0.0731279	0.0440562	108	108	0.109409	0.835443
PWY-7791: UMP biosynthesis III	Infant_Age	Infant_Age	0.0749011	0.0451604	108	108	0.109659	0.835443
PWY0-41: allantoin degradation IV (anaerobic)	Seq_Depth	Seq_Depth	0.207732	0.128725	108	59	0.110015	0.500452
HISTSYN-PWY: L-histidine biosynthesis	BSID_Low	Yes	-0.306229	0.185257	108	108	0.110979	0.920101
PWY-7616: methanol oxidation to carbon dioxide	Seq_Depth	Seq_Depth	-0.191638	0.119436	108	37	0.112082	0.500452
PWY-6385: peptidoglycan biosynthesis III (mycobacteria)	Infant_Age	Infant_Age	0.0670055	0.040717	108	108	0.112356	0.835443
PWY-6507: 4-deoxy-L-threo-hex-4-enopyranuronate degradation	Seq_Depth	Seq_Depth	-0.11676	0.0730201	108	108	0.112855	0.500452
PWY-6606: guanosine nucleotides degradation II	BSID_Low	Yes	0.65777	0.400616	108	108	0.113124	0.920101
PWY-6609: adenine and adenosine salvage III	Seq_Depth	Seq_Depth	-0.0379925	0.0237824	108	108	0.113284	0.500452
HSERMETANA-PWY: L-methionine biosynthesis III	Seq_Depth	Seq_Depth	-0.0976125	0.0611964	108	108	0.113821	0.500452
1CMET2-PWY: folate transformations III (E. coli)	Seq_Depth	Seq_Depth	-0.0548295	0.0343962	108	108	0.113974	0.500452
PWY-6700: queuosine biosynthesis I (de novo)	Seq_Depth	Seq_Depth	0.0741936	0.0469156	108	108	0.116919	0.500452
PWY-5505: L-glutamate and L-glutamine biosynthesis	Seq_Depth	Seq_Depth	-0.235921	0.149176	108	81	0.117168	0.500452
DAPLYSINESYN-PWY: L-lysine biosynthesis I	Seq_Depth	Seq_Depth	-0.224753	0.142549	108	93	0.118399	0.500452
PWY-6124: inosine-5'-phosphate biosynthesis II	BSID_Low	Yes	-0.266603	0.164959	108	108	0.11863	0.920101
P41-PWY: pyruvate fermentation to acetate and (S)-lactate I	Infant_Age	Infant_Age	0.20384	0.126247	108	108	0.118738	0.835443
PWY-5659: GDP-mannose biosynthesis	Seq_Depth	Seq_Depth	-0.105857	0.0674517	108	108	0.119944	0.500452
PWY-7953: UDP-N-acetylmuramoyl-pentapeptide biosynthesis III (meso-diaminopimelate containing)	Infant_Age	Infant_Age	0.0538071	0.0334532	108	108	0.120405	0.835443
URSIN-PWY: ureide biosynthesis	Infant_Age	Infant_Age	-0.570358	0.355916	108	15	0.121581	0.835443
PWY-7399: methylphosphonate degradation II	BSID_Low	Yes	-0.540138	0.337179	108	11	0.121821	0.920101
PWY-6703: preQ0 biosynthesis	Seq_Depth	Seq_Depth	0.132094	0.0846198	108	108	0.121954	0.500452
PWY-6708: ubiquinol-8 biosynthesis (early decarboxylation)	Seq_Depth	Seq_Depth	0.215816	0.138735	108	42	0.123303	0.500452
PWY-561: superpathway of glyoxylate cycle and fatty acid degradation	Seq_Depth	Seq_Depth	0.204295	0.131416	108	78	0.123613	0.500452
PWY-8004: Entner-Doudoroff pathway I	BSID_Low	Yes	0.42832	0.269196	108	104	0.124069	0.920101
UBISYN-PWY: superpathway of ubiquinol-8 biosynthesis (early decarboxylation)	Seq_Depth	Seq_Depth	0.213278	0.137481	108	42	0.124327	0.500452
COA-PWY-1: superpathway of coenzyme A biosynthesis III (mammals)	Infant_Age	Infant_Age	0.0836208	0.0526337	108	108	0.124574	0.835443
PWY-7115: C4 photosynthetic carbon assimilation cycle, NAD-ME type	Infant_Age	Infant_Age	-0.548803	0.345401	108	95	0.124619	0.835443
PWY-7199: pyrimidine deoxyribonucleosides salvage	Seq_Depth	Seq_Depth	-0.0502357	0.0324461	108	108	0.124795	0.500452
PWY0-1061: superpathway of L-alanine biosynthesis	Seq_Depth	Seq_Depth	0.254366	0.164342	108	102	0.124908	0.500452
PWY-7185: UTP and CTP dephosphorylation I	Seq_Depth	Seq_Depth	0.426323	0.276224	108	55	0.125772	0.500452
PWY-8073: lipid IVA biosynthesis (P. putida)	BSID_Low	Yes	1.85247	1.17165	108	87	0.126425	0.920101
NAGLIPASYN-PWY: lipid IVA biosynthesis (E. coli)	BSID_Low	Yes	1.85247	1.17165	108	87	0.126425	0.920101
TCA: TCA cycle I (prokaryotic)	Seq_Depth	Seq_Depth	0.224627	0.145657	108	80	0.126552	0.500452
PWY-7221: guanosine ribonucleotides de novo biosynthesis	BSID_Low	Yes	-0.186191	0.117823	108	108	0.126657	0.920101
ILEUSYN-PWY: L-isoleucine biosynthesis I (from threonine)	Seq_Depth	Seq_Depth	-0.0532822	0.034638	108	108	0.127121	0.500452
PWY-622: starch biosynthesis	Infant_Age	Infant_Age	0.796022	0.507387	108	48	0.129151	0.835443
PWY-5686: UMP biosynthesis I	Seq_Depth	Seq_Depth	-0.0343775	0.0224992	108	108	0.129566	0.500452
PWY66-367: ketogenesis	BSID_Low	Yes	1.59314	1.01863	108	56	0.130535	0.920101
GLCMANNANAUT-PWY: superpathway of N-acetylglucosamine, N-acetylmannosamine and N-acetylneuraminate degradation	Infant_Age	Infant_Age	0.141315	0.0902511	108	108	0.130618	0.835443
THREOCAT-PWY: superpathway of L-threonine metabolism	Infant_Age	Infant_Age	-0.661236	0.423006	108	60	0.130622	0.835443
SER-GLYSYN-PWY: superpathway of L-serine and glycine biosynthesis I	BSID_Low	Yes	-0.107359	0.0687772	108	108	0.13115	0.920101
PWY0-1297: superpathway of purine deoxyribonucleosides degradation	Seq_Depth	Seq_Depth	0.117524	0.0775571	108	106	0.132773	0.500452
PWY-6396: superpathway of 2,3-butanediol biosynthesis	Seq_Depth	Seq_Depth	-0.254777	0.16827	108	16	0.133041	0.500452
PWY-5676: acetyl-CoA fermentation to butanoate II	Infant_Age	Infant_Age	0.748005	0.482818	108	71	0.133763	0.835443
PWY-7210: pyrimidine deoxyribonucleotides biosynthesis from CTP	Seq_Depth	Seq_Depth	0.405273	0.268271	108	55	0.133903	0.500452
PWY-7791: UMP biosynthesis III	Seq_Depth	Seq_Depth	-0.0351315	0.0233079	108	108	0.134773	0.500452
P124-PWY: Bifidobacterium shunt	BSID_Low	Yes	-1.11833	0.724231	108	34	0.135425	0.920101
PWY0-162: superpathway of pyrimidine ribonucleotides de novo biosynthesis	Infant_Age	Infant_Age	0.239034	0.155244	108	108	0.136073	0.835443
HSERMETANA-PWY: L-methionine biosynthesis III	Infant_Age	Infant_Age	0.155249	0.10098	108	108	0.136722	0.835443
PWY-7790: UMP biosynthesis II	Seq_Depth	Seq_Depth	-0.0346713	0.0231722	108	108	0.137621	0.500452
BRANCHED-CHAIN-AA-SYN-PWY: superpathway of branched chain amino acid biosynthesis	Seq_Depth	Seq_Depth	-0.0487106	0.0326635	108	108	0.139013	0.500452
PWY-5103: L-isoleucine biosynthesis III	Seq_Depth	Seq_Depth	-0.0539171	0.03615	108	108	0.139056	0.500452
PWY4FS-8: phosphatidylglycerol biosynthesis II (non-plastidic)	Seq_Depth	Seq_Depth	0.138952	0.0931535	108	104	0.139359	0.500452
PWY4FS-7: phosphatidylglycerol biosynthesis I (plastidic)	Seq_Depth	Seq_Depth	0.138952	0.0931535	108	104	0.139359	0.500452
PWY-6731: starch degradation III	Seq_Depth	Seq_Depth	0.186333	0.125257	108	104	0.140409	0.500452
PWY-6859: all-trans-farnesol biosynthesis	BSID_Low	Yes	-0.888751	0.584097	108	96	0.140652	0.920101
PWY-7345: superpathway of anaerobic sucrose degradation	Infant_Age	Infant_Age	-0.679765	0.447121	108	92	0.140906	0.835443
PWY-5180: toluene degradation I (aerobic) (via o-cresol)	Infant_Age	Infant_Age	-0.715203	0.470329	108	48	0.140988	0.835443
PWY0-1415: superpathway of heme b biosynthesis from uroporphyrinogen-III	BSID_Low	Yes	1.56568	1.03051	108	84	0.141213	0.920101
METHGLYUT-PWY: superpathway of methylglyoxal degradation	Seq_Depth	Seq_Depth	0.135122	0.0910352	108	80	0.141425	0.500452
GALACTITOLCAT-PWY: galactitol degradation	Seq_Depth	Seq_Depth	0.259792	0.175422	108	82	0.142104	0.500452
PWY-7761: NAD salvage pathway II (PNC IV cycle)	BSID_Low	Yes	0.884346	0.584102	108	105	0.143052	0.920101
PWY-5981: CDP-diacylglycerol biosynthesis III	Seq_Depth	Seq_Depth	0.199709	0.135678	108	105	0.144184	0.503401
PWY-5345: superpathway of L-methionine biosynthesis (by sulfhydrylation)	Infant_Age	Infant_Age	-0.467279	0.310801	108	98	0.145083	0.835443
PWY-4984: urea cycle	Seq_Depth	Seq_Depth	-0.174625	0.119111	108	91	0.145914	0.505088
PWY-8187: L-arginine degradation XIII (reductive Stickland reaction)	Infant_Age	Infant_Age	-0.271192	0.181022	108	108	0.146519	0.835443
BRANCHED-CHAIN-AA-SYN-PWY: superpathway of branched chain amino acid biosynthesis	Infant_Age	Infant_Age	0.113071	0.0754927	108	108	0.146552	0.835443
URDEGR-PWY: superpathway of allantoin degradation in plants	Infant_Age	Infant_Age	0.590241	0.397503	108	46	0.149969	0.835443
PWY-5692: allantoin degradation to glyoxylate II	Infant_Age	Infant_Age	0.590241	0.397503	108	46	0.149969	0.835443
GLYCOLYSIS-TCA-GLYOX-BYPASS: superpathway of glycolysis, pyruvate dehydrogenase, TCA, and glyoxylate bypass	Seq_Depth	Seq_Depth	0.259546	0.178852	108	65	0.150019	0.510615
CARNMET-PWY: L-carnitine degradation I	Seq_Depth	Seq_Depth	0.226162	0.155781	108	71	0.150033	0.510615
GALACTUROCAT-PWY: D-galacturonate degradation I	Infant_Age	Infant_Age	0.252186	0.170214	108	105	0.151309	0.835443
COA-PWY-1: superpathway of coenzyme A biosynthesis III (mammals)	BSID_Low	Yes	-0.154342	0.104733	108	108	0.153112	0.920101
PWY-6607: guanosine nucleotides degradation I	Seq_Depth	Seq_Depth	0.203308	0.141316	108	93	0.153525	0.518037
FUC-RHAMCAT-PWY: superpathway of fucose and rhamnose degradation	BSID_Low	Yes	1.26244	0.857776	108	78	0.153557	0.920101
NAD-BIOSYNTHESIS-II: NAD salvage pathway III (to nicotinamide riboside)	Seq_Depth	Seq_Depth	-0.2339	0.163162	108	83	0.154771	0.518037
ARO-PWY: chorismate biosynthesis I	BSID_Low	Yes	-0.142872	0.0976868	108	108	0.156241	0.920101
PEPTIDOGLYCANSYN-PWY: peptidoglycan biosynthesis I (meso-diaminopimelate containing)	Seq_Depth	Seq_Depth	-0.0306662	0.02148	108	108	0.156401	0.5192
PWY0-1297: superpathway of purine deoxyribonucleosides degradation	BSID_Low	Yes	0.487813	0.333949	108	106	0.156507	0.920101
PPGPPMET-PWY: ppGpp metabolism	BSID_Low	Yes	0.963252	0.659715	108	92	0.15699	0.920101
PEPTIDOGLYCANSYN-PWY: peptidoglycan biosynthesis I (meso-diaminopimelate containing)	Infant_Age	Infant_Age	0.0556802	0.0381756	108	108	0.157001	0.835443
PWY66-429: fatty acid biosynthesis initiation (mitochondria)	BSID_Low	Yes	-0.184182	0.126332	108	108	0.157815	0.920101
PWY-7663: gondoate biosynthesis (anaerobic)	Infant_Age	Infant_Age	-0.189786	0.130392	108	108	0.157832	0.835443
P461-PWY: hexitol fermentation to lactate, formate, ethanol and acetate	Seq_Depth	Seq_Depth	0.136695	0.0963074	108	102	0.158977	0.523461
PWY-7883: anhydromuropeptides recycling II	BSID_Low	Yes	1.20039	0.82806	108	79	0.159568	0.920101
PWY0-1338: polymyxin resistance	Infant_Age	Infant_Age	-0.593262	0.411605	108	83	0.161746	0.835443
RHAMCAT-PWY: L-rhamnose degradation I	Infant_Age	Infant_Age	-0.151326	0.105064	108	108	0.162031	0.835443
DAPLYSINESYN-PWY: L-lysine biosynthesis I	Infant_Age	Infant_Age	-0.73447	0.509856	108	93	0.162046	0.835443
PWY-5367: petroselinate biosynthesis	Infant_Age	Infant_Age	-0.494332	0.342919	108	94	0.162114	0.835443
HEXITOLDEGSUPER-PWY: superpathway of hexitol degradation (bacteria)	BSID_Low	Yes	1.56808	1.08856	108	78	0.162119	0.920101
NONMEVIPP-PWY: methylerythritol phosphate pathway I	Infant_Age	Infant_Age	0.0787236	0.0547554	108	108	0.162893	0.835443
PWY-6897: thiamine diphosphate salvage II	Infant_Age	Infant_Age	-0.310057	0.216786	108	108	0.164993	0.835443
HEXITOLDEGSUPER-PWY: superpathway of hexitol degradation (bacteria)	Seq_Depth	Seq_Depth	0.214699	0.153514	108	78	0.165395	0.534905
PWY-7221: guanosine ribonucleotides de novo biosynthesis	Seq_Depth	Seq_Depth	-0.0307119	0.0220091	108	108	0.166094	0.534905
PWY-6545: pyrimidine deoxyribonucleotides de novo biosynthesis III	Seq_Depth	Seq_Depth	-0.175647	0.125953	108	97	0.166415	0.534905
ILEUSYN-PWY: L-isoleucine biosynthesis I (from threonine)	Infant_Age	Infant_Age	0.113699	0.0798972	108	108	0.166911	0.835443
AST-PWY: L-arginine degradation II (AST pathway)	Seq_Depth	Seq_Depth	-0.253403	0.182526	108	84	0.168287	0.536663
PWY-6182: superpathway of salicylate degradation	Infant_Age	Infant_Age	-0.286502	0.202287	108	12	0.169159	0.835443
PWY-6121: 5-aminoimidazole ribonucleotide biosynthesis I	BSID_Low	Yes	-0.101516	0.0719016	108	108	0.170334	0.920101
PWY-7977: L-methionine biosynthesis IV	Seq_Depth	Seq_Depth	-0.0653263	0.0474082	108	108	0.171776	0.543511
PWY-5918: superpathway of heme b biosynthesis from glutamate	Infant_Age	Infant_Age	-0.739959	0.528414	108	90	0.173577	0.835443
PWY-7269: mitochondrial NADPH production (yeast)	Infant_Age	Infant_Age	-0.72958	0.52152	108	52	0.174003	0.835443
PWY-4361: S-methyl-5-thio-&alpha;-D-ribose 1-phosphate degradation I	Infant_Age	Infant_Age	-0.409549	0.29305	108	20	0.174527	0.835443
PWY0-1261: anhydromuropeptides recycling I	BSID_Low	Yes	0.852886	0.610053	108	102	0.174933	0.920101
PWY-6305: superpathway of putrescine biosynthesis	Seq_Depth	Seq_Depth	-0.310898	0.228679	108	101	0.176944	0.551899
THISYN-PWY: superpathway of thiamine diphosphate biosynthesis I	Infant_Age	Infant_Age	-0.492323	0.354468	108	105	0.177004	0.835443
TCA-GLYOX-BYPASS: superpathway of glyoxylate bypass and TCA	Seq_Depth	Seq_Depth	0.188362	0.138471	108	78	0.177153	0.551899
PWY-6147: 6-hydroxymethyl-dihydropterin diphosphate biosynthesis I	Infant_Age	Infant_Age	-0.381535	0.274771	108	107	0.177252	0.835443
PWY-2942: L-lysine biosynthesis III	BSID_Low	Yes	-0.15788	0.113989	108	108	0.178239	0.920101
PWY-7234: inosine-5'-phosphate biosynthesis III	Infant_Age	Infant_Age	-0.2108	0.152256	108	108	0.178243	0.835443
PWY-7851: coenzyme A biosynthesis II (eukaryotic)	BSID_Low	Yes	-0.149722	0.108082	108	108	0.178296	0.920101
PWY-6572: chondroitin sulfate degradation I (bacterial)	BSID_Low	Yes	-0.58846	0.425187	108	26	0.178586	0.920101
THISYNARA-PWY: superpathway of thiamine diphosphate biosynthesis III (eukaryotes)	Infant_Age	Infant_Age	0.703413	0.509198	108	96	0.179314	0.835443
PWY-6387: UDP-N-acetylmuramoyl-pentapeptide biosynthesis I (meso-diaminopimelate containing)	Seq_Depth	Seq_Depth	-0.0294232	0.0217616	108	108	0.179332	0.554422
GLYCOLYSIS: glycolysis I (from glucose 6-phosphate)	Infant_Age	Infant_Age	-0.12639	0.091501	108	108	0.179702	0.835443
PWY-6895: superpathway of thiamine diphosphate biosynthesis II	BSID_Low	Yes	1.20269	0.873233	108	89	0.180636	0.920101
DENOVOPURINE2-PWY: superpathway of purine nucleotides de novo biosynthesis II	Infant_Age	Infant_Age	-0.438624	0.318906	108	83	0.181078	0.835443
P621-PWY: nylon-6 oligomer degradation	Infant_Age	Infant_Age	-0.497845	0.362847	108	29	0.182068	0.835443
PWY-6630: superpathway of L-tyrosine biosynthesis	Infant_Age	Infant_Age	0.367045	0.26882	108	104	0.184326	0.835443
PWY-6387: UDP-N-acetylmuramoyl-pentapeptide biosynthesis I (meso-diaminopimelate containing)	Infant_Age	Infant_Age	0.0506458	0.0371812	108	108	0.18518	0.835443
PWY0-1261: anhydromuropeptides recycling I	Seq_Depth	Seq_Depth	-0.267729	0.201117	108	102	0.186281	0.571543
DENOVOPURINE2-PWY: superpathway of purine nucleotides de novo biosynthesis II	BSID_Low	Yes	0.861688	0.636535	108	83	0.187906	0.920101
PWY-7204: pyridoxal 5'-phosphate salvage II (plants)	BSID_Low	Yes	1.54048	1.1391	108	80	0.188348	0.920101
PWY0-1296: purine ribonucleosides degradation	BSID_Low	Yes	0.266884	0.19748	108	108	0.188619	0.920101
PWY-6386: UDP-N-acetylmuramoyl-pentapeptide biosynthesis II (lysine-containing)	Seq_Depth	Seq_Depth	-0.0298844	0.0227084	108	108	0.19107	0.581831
REDCITCYC: TCA cycle VI (Helicobacter)	BSID_Low	Yes	1.06743	0.798932	108	61	0.193554	0.920101
GLYCOGENSYNTH-PWY: glycogen biosynthesis I (from ADP-D-Glucose)	Seq_Depth	Seq_Depth	-0.0376486	0.0287845	108	108	0.194019	0.586401
DARABCATK12-PWY: D-arabinose degradation I	BSID_Low	Yes	1.42672	1.07318	108	72	0.195729	0.920101
FASYN-ELONG-PWY: fatty acid elongation -- saturated	Seq_Depth	Seq_Depth	-0.177603	0.136387	108	101	0.196089	0.588267
PWY-7187: pyrimidine deoxyribonucleotides de novo biosynthesis II	BSID_Low	Yes	0.881935	0.665931	108	83	0.197329	0.920101
GLUCONEO-PWY: gluconeogenesis I	Seq_Depth	Seq_Depth	-0.0951015	0.0734688	108	104	0.198493	0.591102
PWY-6507: 4-deoxy-L-threo-hex-4-enopyranuronate degradation	Infant_Age	Infant_Age	0.177599	0.134703	108	108	0.199387	0.835443
PWY-5103: L-isoleucine biosynthesis III	Infant_Age	Infant_Age	0.12222	0.09278	108	108	0.19957	0.835443
PWY66-429: fatty acid biosynthesis initiation (mitochondria)	Seq_Depth	Seq_Depth	-0.0397211	0.0309565	108	108	0.202319	0.597428
PWY-5989: stearate biosynthesis II (bacteria and plants)	Seq_Depth	Seq_Depth	-0.173523	0.135928	108	100	0.205042	0.597428
PWY-6595: superpathway of guanosine nucleotides degradation (plants)	Seq_Depth	Seq_Depth	0.175785	0.137748	108	93	0.205043	0.597428
RIBOSYN2-PWY: flavin biosynthesis I (bacteria and plants)	Infant_Age	Infant_Age	0.142896	0.109796	108	108	0.205359	0.835443
ECASYN-PWY: enterobacterial common antigen biosynthesis	BSID_Low	Yes	1.048	0.808956	108	78	0.206963	0.920101
GLUCARDEG-PWY: D-glucarate degradation I	Seq_Depth	Seq_Depth	-0.189944	0.149471	108	89	0.207075	0.599038
PRPP-PWY: superpathway of histidine, purine, and pyrimidine biosynthesis	BSID_Low	Yes	0.709058	0.547487	108	83	0.207078	0.920101
METHGLYUT-PWY: superpathway of methylglyoxal degradation	Infant_Age	Infant_Age	-0.553407	0.429919	108	80	0.209753	0.835443
RUMP-PWY: formaldehyde oxidation I	BSID_Low	Yes	1.73356	1.34699	108	68	0.20989	0.920101
PWY-7883: anhydromuropeptides recycling II	Infant_Age	Infant_Age	-0.532803	0.414712	108	79	0.210555	0.835443
GLUCONEO-PWY: gluconeogenesis I	BSID_Low	Yes	0.445778	0.346887	108	104	0.210646	0.920101
PWY-5030: L-histidine degradation III	BSID_Low	Yes	-1.96645	1.53456	108	69	0.211811	0.920101
OANTIGEN-PWY: O-antigen building blocks biosynthesis (E. coli)	Infant_Age	Infant_Age	0.121623	0.0951541	108	108	0.212855	0.835443
COA-PWY: coenzyme A biosynthesis I (prokaryotic)	Infant_Age	Infant_Age	0.0598738	0.046915	108	108	0.213417	0.835443
AST-PWY: L-arginine degradation II (AST pathway)	Infant_Age	Infant_Age	-0.657756	0.515439	108	84	0.213547	0.835443
PWY-6168: flavin biosynthesis III (fungi)	Infant_Age	Infant_Age	0.585386	0.45912	108	72	0.213984	0.835443
PWY-5136: fatty acid &beta;-oxidation II (plant peroxisome)	Infant_Age	Infant_Age	-0.775071	0.608822	108	91	0.21464	0.835443
PWY-5022: 4-aminobutanoate degradation V	Infant_Age	Infant_Age	0.792011	0.622384	108	68	0.214859	0.835443
PWY0-1241: ADP-L-glycero-&beta;-D-manno-heptose biosynthesis	Infant_Age	Infant_Age	-0.592284	0.466174	108	83	0.215507	0.835443
PWY-6163: chorismate biosynthesis from 3-dehydroquinate	Seq_Depth	Seq_Depth	-0.0372723	0.0299285	108	108	0.215837	0.60944
PHOSLIPSYN-PWY: superpathway of phospholipid biosynthesis I (bacteria)	BSID_Low	Yes	1.09314	0.860497	108	101	0.215844	0.920101
PWY0-1298: superpathway of pyrimidine deoxyribonucleosides degradation	Seq_Depth	Seq_Depth	-0.113882	0.0915179	108	107	0.216172	0.60944
COA-PWY-1: superpathway of coenzyme A biosynthesis III (mammals)	Seq_Depth	Seq_Depth	-0.0377959	0.030389	108	108	0.216424	0.60944
FUCCAT-PWY: fucose degradation	Seq_Depth	Seq_Depth	0.165141	0.132788	108	86	0.21669	0.60944
FUCCAT-PWY: fucose degradation	Infant_Age	Infant_Age	-0.475744	0.376058	108	86	0.217439	0.835443
PWY-5855: ubiquinol-7 biosynthesis (early decarboxylation)	BSID_Low	Yes	1.29296	1.02513	108	78	0.218839	0.920101
TRNA-CHARGING-PWY: tRNA charging	Infant_Age	Infant_Age	0.0419005	0.033256	108	108	0.219264	0.835443
P42-PWY: incomplete reductive TCA cycle	BSID_Low	Yes	0.918124	0.731488	108	87	0.220947	0.920101
PWY0-1337: oleate &beta;-oxidation	Infant_Age	Infant_Age	-0.548655	0.437483	108	83	0.221272	0.835443
PWY-7184: pyrimidine deoxyribonucleotides de novo biosynthesis I	Seq_Depth	Seq_Depth	-0.160144	0.130096	108	97	0.221386	0.618354
PWY-5994: palmitate biosynthesis (type I fatty acid synthase)	BSID_Low	Yes	-0.89852	0.716279	108	15	0.221518	0.920101
PWY-7094: fatty acid salvage	Infant_Age	Infant_Age	-0.56378	0.450855	108	83	0.222584	0.835443
PWY-7315: dTDP-N-acetylthomosamine biosynthesis	BSID_Low	Yes	0.972757	0.777977	108	96	0.22275	0.920101
PWY0-166: superpathway of pyrimidine deoxyribonucleotides de novo biosynthesis (E. coli)	BSID_Low	Yes	0.824132	0.660082	108	93	0.223409	0.920101
PWY-6284: superpathway of unsaturated fatty acids biosynthesis (E. coli)	Infant_Age	Infant_Age	-0.470228	0.377583	108	93	0.224747	0.835443
PWY-6859: all-trans-farnesol biosynthesis	Infant_Age	Infant_Age	-0.363734	0.292655	108	96	0.225342	0.835443
PWY-6277: superpathway of 5-aminoimidazole ribonucleotide biosynthesis	BSID_Low	Yes	-0.0929213	0.074828	108	108	0.22582	0.920101
PWY-6122: 5-aminoimidazole ribonucleotide biosynthesis II	BSID_Low	Yes	-0.0929213	0.074828	108	108	0.22582	0.920101
FASYN-INITIAL-PWY: superpathway of fatty acid biosynthesis initiation (E. coli)	Infant_Age	Infant_Age	0.327315	0.263745	108	31	0.226064	0.835443
PWY-7942: 5-oxo-L-proline metabolism	Infant_Age	Infant_Age	-0.587202	0.474931	108	85	0.227722	0.835443
PWY-7805: (aminomethyl)phosphonate degradation	Seq_Depth	Seq_Depth	-0.164308	0.135947	108	30	0.229812	0.637493
PWY-5913: partial TCA cycle (obligate autotrophs)	Infant_Age	Infant_Age	-0.789073	0.642667	108	88	0.2309	0.835443
P185-PWY: formaldehyde assimilation III (dihydroxyacetone cycle)	BSID_Low	Yes	0.963795	0.785758	108	90	0.231357	0.920101
PWY-6700: queuosine biosynthesis I (de novo)	BSID_Low	Yes	-0.186967	0.152488	108	108	0.231563	0.920101
PWY-7184: pyrimidine deoxyribonucleotides de novo biosynthesis I	BSID_Low	Yes	0.909778	0.744223	108	97	0.232945	0.920101
PWY-1861: formaldehyde assimilation II (assimilatory RuMP Cycle)	Seq_Depth	Seq_Depth	0.355836	0.296648	108	90	0.233145	0.640256
PWY-7446: sulfoquinovose degradation I	Infant_Age	Infant_Age	-0.403157	0.332465	108	46	0.236429	0.835443
PWY0-42: 2-methylcitrate cycle I	Seq_Depth	Seq_Depth	0.143236	0.120285	108	74	0.237047	0.640256
PWY-7858: (5Z)-dodecenoate biosynthesis II	Infant_Age	Infant_Age	-0.531319	0.440214	108	95	0.238753	0.835443
NONOXIPENT-PWY: pentose phosphate pathway (non-oxidative branch) I	BSID_Low	Yes	0.287858	0.23938	108	108	0.240434	0.920101
FERMENTATION-PWY: mixed acid fermentation	Infant_Age	Infant_Age	-0.60578	0.503963	108	87	0.240513	0.835443
PWY0-301: L-ascorbate degradation I (bacterial, anaerobic)	Seq_Depth	Seq_Depth	0.128478	0.10904	108	104	0.241588	0.640256
PWY-5692: allantoin degradation to glyoxylate II	Seq_Depth	Seq_Depth	0.190252	0.161574	108	46	0.241823	0.640256
URDEGR-PWY: superpathway of allantoin degradation in plants	Seq_Depth	Seq_Depth	0.190252	0.161574	108	46	0.241823	0.640256
PWY-5860: superpathway of demethylmenaquinol-6 biosynthesis I	BSID_Low	Yes	1.13299	0.945603	108	83	0.24209	0.920101
PWY-5188: tetrapyrrole biosynthesis I (from glutamate)	Seq_Depth	Seq_Depth	-0.100713	0.0856126	108	108	0.242269	0.640256
P441-PWY: superpathway of N-acetylneuraminate degradation	Seq_Depth	Seq_Depth	-0.0989793	0.0841471	108	100	0.242343	0.640256
PWY0-1241: ADP-L-glycero-&beta;-D-manno-heptose biosynthesis	BSID_Low	Yes	1.11436	0.930622	108	83	0.242364	0.920101
GLUCOSE1PMETAB-PWY: glucose and glucose-1-phosphate degradation	BSID_Low	Yes	0.448983	0.376126	108	91	0.243781	0.920101
PRPP-PWY: superpathway of histidine, purine, and pyrimidine biosynthesis	Infant_Age	Infant_Age	-0.327143	0.274294	108	83	0.244073	0.835443
PWY-7688: dTDP-&alpha;-D-ravidosamine and dTDP-4-acetyl-&alpha;-D-ravidosamine biosynthesis	BSID_Low	Yes	1.37447	1.15553	108	19	0.245418	0.920101
PWY-7242: D-fructuronate degradation	Seq_Depth	Seq_Depth	-0.118444	0.101612	108	106	0.246424	0.640256
PWY-5136: fatty acid &beta;-oxidation II (plant peroxisome)	BSID_Low	Yes	1.44359	1.21666	108	91	0.246556	0.920101
PWY-7663: gondoate biosynthesis (anaerobic)	Seq_Depth	Seq_Depth	0.0508062	0.043705	108	108	0.247993	0.640256
ARGSYN-PWY: L-arginine biosynthesis I (via L-ornithine)	Infant_Age	Infant_Age	0.129753	0.109942	108	108	0.248932	0.835443
PWY-7328: superpathway of UDP-glucose-derived O-antigen building blocks biosynthesis	Seq_Depth	Seq_Depth	-0.0674417	0.0582329	108	100	0.249712	0.640256
ORNDEG-PWY: superpathway of ornithine degradation	Seq_Depth	Seq_Depth	-0.244075	0.211391	108	84	0.251291	0.640256
PWY-7851: coenzyme A biosynthesis II (eukaryotic)	Infant_Age	Infant_Age	0.0635247	0.0543053	108	108	0.253053	0.835443
PWY0-301: L-ascorbate degradation I (bacterial, anaerobic)	BSID_Low	Yes	0.681111	0.582182	108	104	0.253084	0.920101
PWY-5861: superpathway of demethylmenaquinol-8 biosynthesis I	Seq_Depth	Seq_Depth	0.16638	0.144964	108	83	0.254143	0.640256
PWY-7874: L-threonate degradation	Seq_Depth	Seq_Depth	0.14355	0.125219	108	50	0.254588	0.640256
DTDPRHAMSYN-PWY: dTDP-&beta;-L-rhamnose biosynthesis	BSID_Low	Yes	-0.330282	0.283386	108	108	0.254785	0.920101
PWY-6549: L-glutamine biosynthesis III	Infant_Age	Infant_Age	0.548362	0.471098	108	89	0.25529	0.835443
PWY-5855: ubiquinol-7 biosynthesis (early decarboxylation)	Infant_Age	Infant_Age	-0.596646	0.513037	108	78	0.255756	0.835443
PWY-7187: pyrimidine deoxyribonucleotides de novo biosynthesis II	Infant_Age	Infant_Age	-0.3879	0.333609	108	83	0.255802	0.835443
PWY-6507: 4-deoxy-L-threo-hex-4-enopyranuronate degradation	BSID_Low	Yes	0.311562	0.268198	108	108	0.256557	0.920101
PWY-6545: pyrimidine deoxyribonucleotides de novo biosynthesis III	BSID_Low	Yes	0.831314	0.717954	108	97	0.257857	0.920101
PWY66-399: gluconeogenesis III	Seq_Depth	Seq_Depth	-0.126846	0.111431	108	61	0.258116	0.640256
PWY0-1533: methylphosphonate degradation I	Seq_Depth	Seq_Depth	-0.170773	0.150224	108	43	0.258619	0.640256
PWY-7409: phospholipid remodeling (phosphatidylethanolamine, yeast)	Seq_Depth	Seq_Depth	0.19261	0.169598	108	43	0.259114	0.640256
ARO-PWY: chorismate biosynthesis I	Seq_Depth	Seq_Depth	-0.0295662	0.0260599	108	108	0.259173	0.640256
PWY-6328: L-lysine degradation X	BSID_Low	Yes	-0.541128	0.470131	108	18	0.260607	0.920101
PWY-5484: glycolysis II (from fructose 6-phosphate)	Infant_Age	Infant_Age	-0.109935	0.0956299	108	108	0.261368	0.835443
PWY-5861: superpathway of demethylmenaquinol-8 biosynthesis I	Infant_Age	Infant_Age	-0.598208	0.521848	108	83	0.26248	0.835443
PWY-5667: CDP-diacylglycerol biosynthesis I	Seq_Depth	Seq_Depth	0.0398239	0.0354002	108	108	0.263243	0.640256
PWY0-1319: CDP-diacylglycerol biosynthesis II	Seq_Depth	Seq_Depth	0.0398239	0.0354002	108	108	0.263243	0.640256
GALACTITOLCAT-PWY: galactitol degradation	BSID_Low	Yes	1.38216	1.20862	108	82	0.263653	0.920101
PWY-7094: fatty acid salvage	BSID_Low	Yes	1.02864	0.899891	108	83	0.263807	0.920101
PWY1ZNC-1: assimilatory sulfate reduction IV	BSID_Low	Yes	0.976634	0.854268	108	98	0.263912	0.920101
PWY-5723: Rubisco shunt	BSID_Low	Yes	1.01529	0.889883	108	83	0.264689	0.920101
PWY-6901: superpathway of glucose and xylose degradation	BSID_Low	Yes	0.0948879	0.0832245	108	108	0.265379	0.920101
PWY-5431: aromatic compounds degradation via &beta;-ketoadipate	Seq_Depth	Seq_Depth	0.093566	0.0836387	108	32	0.266406	0.640256
PWY-5417: catechol degradation III (ortho-cleavage pathway)	Seq_Depth	Seq_Depth	0.093566	0.0836387	108	32	0.266406	0.640256
PWY-6612: superpathway of tetrahydrofolate biosynthesis	Seq_Depth	Seq_Depth	0.152116	0.136358	108	93	0.267251	0.640256
GLUDEG-I-PWY: GABA shunt	BSID_Low	Yes	-1.03788	0.91504	108	64	0.267441	0.920101
PWY0-1337: oleate &beta;-oxidation	BSID_Low	Yes	0.989941	0.873122	108	83	0.267606	0.920101
GLYOXYLATE-BYPASS: glyoxylate cycle	Seq_Depth	Seq_Depth	0.136236	0.122299	108	83	0.268208	0.640256
HEME-BIOSYNTHESIS-II: heme b biosynthesis I (aerobic)	BSID_Low	Yes	1.16935	1.03415	108	92	0.268881	0.920101
PWY-5347: superpathway of L-methionine biosynthesis (transsulfuration)	Infant_Age	Infant_Age	-0.64218	0.568407	108	86	0.269209	0.835443
CATECHOL-ORTHO-CLEAVAGE-PWY: catechol degradation to &beta;-ketoadipate	Seq_Depth	Seq_Depth	0.0888718	0.0799783	108	32	0.269574	0.640256
OANTIGEN-PWY: O-antigen building blocks biosynthesis (E. coli)	BSID_Low	Yes	-0.213556	0.189649	108	108	0.270889	0.920101
FOLSYN-PWY: superpathway of tetrahydrofolate biosynthesis and salvage	Seq_Depth	Seq_Depth	0.145792	0.131959	108	93	0.271847	0.640256
P562-PWY: myo-inositol degradation I	Infant_Age	Infant_Age	0.183667	0.164071	108	13	0.273403	0.835443
METSYN-PWY: superpathway of L-homoserine and L-methionine biosynthesis	Infant_Age	Infant_Age	-0.644349	0.575805	108	86	0.273681	0.835443
PWY-7858: (5Z)-dodecenoate biosynthesis II	Seq_Depth	Seq_Depth	0.11738	0.106705	108	95	0.274354	0.640256
PWY-5138: fatty acid &beta;-oxidation IV (unsaturated, even number)	BSID_Low	Yes	0.731638	0.655229	108	83	0.274756	0.920101
MET-SAM-PWY: superpathway of S-adenosyl-L-methionine biosynthesis	Infant_Age	Infant_Age	-0.631096	0.565308	108	86	0.274798	0.835443
PWY-7807: glyphosate degradation III	Seq_Depth	Seq_Depth	-0.157841	0.143725	108	43	0.275022	0.640256
PWY-6876: isopropanol biosynthesis (engineered)	Seq_Depth	Seq_Depth	-0.229003	0.208669	108	43	0.275073	0.640256
PWY0-1479: tRNA processing	BSID_Low	Yes	0.881981	0.790449	108	87	0.27512	0.920101
PWY-5838: superpathway of menaquinol-8 biosynthesis I	Infant_Age	Infant_Age	-0.554323	0.498635	108	83	0.276819	0.835443
HOMOSER-METSYN-PWY: L-methionine biosynthesis I	Infant_Age	Infant_Age	-0.661446	0.595124	108	86	0.276871	0.835443
PWY4FS-7: phosphatidylglycerol biosynthesis I (plastidic)	BSID_Low	Yes	0.77776	0.699925	108	104	0.277236	0.920101
PWY4FS-8: phosphatidylglycerol biosynthesis II (non-plastidic)	BSID_Low	Yes	0.77776	0.699925	108	104	0.277236	0.920101
PWY66-391: fatty acid &beta;-oxidation VI (mammalian peroxisome)	Seq_Depth	Seq_Depth	-0.157349	0.144178	108	83	0.278184	0.643796
PWY-6901: superpathway of glucose and xylose degradation	Infant_Age	Infant_Age	0.0461164	0.041827	108	108	0.280908	0.835443
METH-ACETATE-PWY: methanogenesis from acetate	Infant_Age	Infant_Age	-0.712008	0.650494	108	71	0.284092	0.835443
PWY-5138: fatty acid &beta;-oxidation IV (unsaturated, even number)	Infant_Age	Infant_Age	-0.358875	0.328421	108	83	0.284817	0.835443
PWY-7357: thiamine phosphate formation from pyrithiamine and oxythiamine (yeast)	Seq_Depth	Seq_Depth	0.0678619	0.0632972	108	108	0.286326	0.657869
FAO-PWY: fatty acid &beta;-oxidation I (generic)	BSID_Low	Yes	0.915417	0.843455	108	83	0.288113	0.920101
1CMET2-PWY: folate transformations III (E. coli)	Infant_Age	Infant_Age	0.0664751	0.0612519	108	108	0.288255	0.835443
PWY-5860: superpathway of demethylmenaquinol-6 biosynthesis I	Infant_Age	Infant_Age	-0.513419	0.473444	108	83	0.28846	0.835443
PWY-6527: stachyose degradation	Infant_Age	Infant_Age	0.14453	0.133407	108	108	0.288788	0.835443
PWY-1042: glycolysis IV	Seq_Depth	Seq_Depth	-0.0289634	0.0271764	108	108	0.289125	0.657869
PWY-5838: superpathway of menaquinol-8 biosynthesis I	Seq_Depth	Seq_Depth	0.147428	0.138254	108	83	0.289138	0.657869
NONMEVIPP-PWY: methylerythritol phosphate pathway I	BSID_Low	Yes	-0.117649	0.108791	108	108	0.28997	0.920101
PWY0-1415: superpathway of heme b biosynthesis from uroporphyrinogen-III	Seq_Depth	Seq_Depth	0.170854	0.16125	108	84	0.29212	0.660943
PWY-5896: superpathway of menaquinol-10 biosynthesis	BSID_Low	Yes	0.974491	0.907547	108	83	0.293184	0.920101
PWY-5850: superpathway of menaquinol-6 biosynthesis	BSID_Low	Yes	0.974491	0.907547	108	83	0.293184	0.920101
PWY-6607: guanosine nucleotides degradation I	Infant_Age	Infant_Age	0.426655	0.39778	108	93	0.29366	0.835443
LIPASYN-PWY: phospholipases	Infant_Age	Infant_Age	0.298807	0.278579	108	37	0.293865	0.835443
PWY-6147: 6-hydroxymethyl-dihydropterin diphosphate biosynthesis I	Seq_Depth	Seq_Depth	-0.108973	0.103279	108	107	0.293997	0.661493
PWY-5667: CDP-diacylglycerol biosynthesis I	Infant_Age	Infant_Age	0.064152	0.0601345	108	108	0.296923	0.835443
PWY0-1319: CDP-diacylglycerol biosynthesis II	Infant_Age	Infant_Age	0.064152	0.0601345	108	108	0.296923	0.835443
PWY0-1586: peptidoglycan maturation (meso-diaminopimelate containing)	Seq_Depth	Seq_Depth	0.0584247	0.0564521	108	108	0.303243	0.677706
PWY-5994: palmitate biosynthesis (type I fatty acid synthase)	Infant_Age	Infant_Age	0.37652	0.358573	108	15	0.303883	0.835443
PWY-5850: superpathway of menaquinol-6 biosynthesis	Infant_Age	Infant_Age	-0.476808	0.45438	108	83	0.303993	0.835443
PWY-5896: superpathway of menaquinol-10 biosynthesis	Infant_Age	Infant_Age	-0.476808	0.45438	108	83	0.303993	0.835443
PWY-7118: chitin deacetylation	BSID_Low	Yes	1.28191	1.2236	108	84	0.304811	0.920101
PWY-6478: GDP-D-glycero-&alpha;-D-manno-heptose biosynthesis	Seq_Depth	Seq_Depth	0.0449523	0.0436983	108	21	0.30667	0.677706
PWY-724: superpathway of L-lysine, L-threonine and L-methionine biosynthesis II	BSID_Low	Yes	-0.111448	0.106803	108	108	0.306794	0.920101
PWY-7385: 1,3-propanediol biosynthesis (engineered)	Seq_Depth	Seq_Depth	-0.172764	0.168138	108	62	0.307044	0.677706
METHGLYUT-PWY: superpathway of methylglyoxal degradation	BSID_Low	Yes	0.895521	0.859434	108	80	0.307375	0.920101
PWY-6168: flavin biosynthesis III (fungi)	Seq_Depth	Seq_Depth	0.0931367	0.0907901	108	72	0.307896	0.677706
PWY-4984: urea cycle	Infant_Age	Infant_Age	0.34274	0.329482	108	91	0.308193	0.835443
PWY-6595: superpathway of guanosine nucleotides degradation (plants)	Infant_Age	Infant_Age	0.415184	0.399823	108	93	0.308997	0.835443
PWY-6922: L-N&delta;-acetylornithine biosynthesis	BSID_Low	Yes	-0.945452	0.915577	108	66	0.311639	0.920101
ARGININE-SYN4-PWY: L-ornithine biosynthesis II	Seq_Depth	Seq_Depth	-0.1852	0.182187	108	99	0.311975	0.682971
PWY-6285: superpathway of fatty acids biosynthesis (E. coli)	Infant_Age	Infant_Age	-0.407907	0.396973	108	93	0.314003	0.835443
PWY-7165: L-ascorbate biosynthesis VIII (engineered pathway)	Infant_Age	Infant_Age	-0.135669	0.132013	108	11	0.314051	0.835443
PWY-7754: bile acid 7&alpha;-dehydroxylation	Infant_Age	Infant_Age	-0.106876	0.104316	108	12	0.315438	0.835443
ORNDEG-PWY: superpathway of ornithine degradation	Infant_Age	Infant_Age	-0.738596	0.723597	108	84	0.317089	0.835443
LPSSYN-PWY: superpathway of lipopolysaccharide biosynthesis	BSID_Low	Yes	-0.370817	0.363207	108	14	0.317189	0.920101
PWY-7874: L-threonate degradation	BSID_Low	Yes	0.790491	0.775657	108	50	0.317931	0.920101
PWY-6385: peptidoglycan biosynthesis III (mycobacteria)	Seq_Depth	Seq_Depth	-0.0211003	0.0210345	108	108	0.318127	0.692654
PWY-6628: superpathway of L-phenylalanine biosynthesis	Infant_Age	Infant_Age	0.28208	0.277808	108	104	0.319661	0.835443
PWY-6803: phosphatidylcholine acyl editing	Infant_Age	Infant_Age	-0.697878	0.688286	108	84	0.320261	0.835443
PWY-7383: anaerobic energy metabolism (invertebrates, cytosol)	Seq_Depth	Seq_Depth	-0.17644	0.176599	108	61	0.320349	0.692654
PWY0-1338: polymyxin resistance	BSID_Low	Yes	0.829453	0.820847	108	83	0.321921	0.920101
PWY66-409: superpathway of purine nucleotide salvage	Seq_Depth	Seq_Depth	0.121971	0.12255	108	106	0.322628	0.692654
VALSYN-PWY: L-valine biosynthesis	Infant_Age	Infant_Age	0.0621621	0.0617314	108	108	0.323527	0.835443
PWY-6270: isoprene biosynthesis I	Seq_Depth	Seq_Depth	-0.0409951	0.0413699	108	108	0.32414	0.692654
PWY-7242: D-fructuronate degradation	Infant_Age	Infant_Age	0.189823	0.188998	108	106	0.324667	0.835443
ANAGLYCOLYSIS-PWY: glycolysis III (from glucose)	Seq_Depth	Seq_Depth	-0.0217511	0.0219918	108	108	0.324949	0.692654
PWY66-367: ketogenesis	Infant_Age	Infant_Age	0.513575	0.511543	108	56	0.324996	0.835443
PWY-7456: &beta;-(1,4)-mannan degradation	Infant_Age	Infant_Age	-0.492822	0.491124	108	47	0.325247	0.835443
PWY-8134: bile acid 7&beta;-dehydroxylation	Infant_Age	Infant_Age	-0.109109	0.109154	108	12	0.327129	0.835443
PWY-6892: thiazole component of thiamine diphosphate biosynthesis I	BSID_Low	Yes	0.1796	0.179739	108	108	0.327264	0.920101
AST-PWY: L-arginine degradation II (AST pathway)	BSID_Low	Yes	1.02773	1.02901	108	84	0.327471	0.920101
PWY-7118: chitin deacetylation	Infant_Age	Infant_Age	-0.609199	0.612277	108	84	0.329235	0.835443
CRNFORCAT-PWY: creatinine degradation I	Infant_Age	Infant_Age	-0.165195	0.165495	108	11	0.329398	0.835443
FUC-RHAMCAT-PWY: superpathway of fucose and rhamnose degradation	Infant_Age	Infant_Age	-0.425621	0.429089	108	78	0.330711	0.835443
PWY1ZNC-1: assimilatory sulfate reduction IV	Seq_Depth	Seq_Depth	-0.210984	0.216046	108	98	0.331054	0.69952
PWY-7851: coenzyme A biosynthesis II (eukaryotic)	Seq_Depth	Seq_Depth	-0.0299026	0.0306989	108	108	0.332301	0.69952
PWY-7723: bacterial bioluminescence	BSID_Low	Yes	-0.321507	0.324668	108	11	0.332372	0.920101
PWY0-1296: purine ribonucleosides degradation	Infant_Age	Infant_Age	0.0977501	0.0989671	108	108	0.332653	0.835443
PWY-622: starch biosynthesis	BSID_Low	Yes	-0.999409	1.0116	108	48	0.332671	0.920101
PWY-7198: pyrimidine deoxyribonucleotides de novo biosynthesis IV	Infant_Age	Infant_Age	0.381135	0.386638	108	101	0.333586	0.835443
TCA-GLYOX-BYPASS: superpathway of glyoxylate bypass and TCA	BSID_Low	Yes	0.97494	0.989255	108	78	0.333794	0.920101
PWY-6317: D-galactose degradation I (Leloir pathway)	Infant_Age	Infant_Age	0.0769787	0.0782641	108	108	0.334571	0.835443
PWY-6562: norspermidine biosynthesis	Seq_Depth	Seq_Depth	-0.0333944	0.0344176	108	12	0.33477	0.69952
P4-PWY: superpathway of L-lysine, L-threonine and L-methionine biosynthesis I	BSID_Low	Yes	0.911732	0.928732	108	83	0.335656	0.920101
PWY-561: superpathway of glyoxylate cycle and fatty acid degradation	BSID_Low	Yes	0.964938	0.983298	108	78	0.335821	0.920101
POLYISOPRENSYN-PWY: polyisoprenoid biosynthesis (E. coli)	Seq_Depth	Seq_Depth	0.0953581	0.0985917	108	96	0.335825	0.69952
PWY-6902: chitin degradation II (Vibrio)	BSID_Low	Yes	-1.17169	1.19515	108	99	0.3363	0.920101
PWY0-781: aspartate superpathway	BSID_Low	Yes	0.899512	0.918764	108	83	0.336937	0.920101
PWY-6531: mannitol cycle	Seq_Depth	Seq_Depth	0.174657	0.181129	108	88	0.3375	0.69952
PPGPPMET-PWY: ppGpp metabolism	Infant_Age	Infant_Age	-0.322665	0.330495	108	92	0.338398	0.835443
PWY-6749: CMP-legionaminate biosynthesis I	BSID_Low	Yes	-1.20742	1.23876	108	42	0.339042	0.920101
PWY0-1241: ADP-L-glycero-&beta;-D-manno-heptose biosynthesis	Seq_Depth	Seq_Depth	0.160318	0.166846	108	83	0.339046	0.69952
FAO-PWY: fatty acid &beta;-oxidation I (generic)	Infant_Age	Infant_Age	-0.411283	0.422519	108	83	0.339586	0.835443
PWY-5677: succinate fermentation to butanoate	BSID_Low	Yes	1.17993	1.21229	108	46	0.339786	0.920101
P108-PWY: pyruvate fermentation to propanoate I	Seq_Depth	Seq_Depth	0.0845308	0.0881542	108	83	0.34026	0.69952
PWY-7013: (S)-propane-1,2-diol degradation	Infant_Age	Infant_Age	-0.239626	0.246568	108	104	0.340365	0.835443
PWY-7211: superpathway of pyrimidine deoxyribonucleotides de novo biosynthesis	BSID_Low	Yes	0.663506	0.683934	108	94	0.341296	0.920101
PWY-6895: superpathway of thiamine diphosphate biosynthesis II	Infant_Age	Infant_Age	-0.422921	0.43717	108	89	0.342558	0.835443
ARGSYNBSUB-PWY: L-arginine biosynthesis II (acetyl cycle)	Infant_Age	Infant_Age	0.118564	0.122654	108	108	0.342905	0.835443
P185-PWY: formaldehyde assimilation III (dihydroxyacetone cycle)	Seq_Depth	Seq_Depth	0.169286	0.17815	108	90	0.344238	0.704123
P108-PWY: pyruvate fermentation to propanoate I	Infant_Age	Infant_Age	-0.342573	0.35718	108	83	0.346657	0.835443
PWY-5981: CDP-diacylglycerol biosynthesis III	BSID_Low	Yes	0.617622	0.64408	108	105	0.346818	0.920101
PWY-5918: superpathway of heme b biosynthesis from glutamate	BSID_Low	Yes	1.01067	1.05498	108	90	0.34721	0.920101
GLYOXYLATE-BYPASS: glyoxylate cycle	BSID_Low	Yes	0.755252	0.789333	108	83	0.347806	0.920101
GLYCOLYSIS: glycolysis I (from glucose 6-phosphate)	Seq_Depth	Seq_Depth	-0.0335416	0.0356864	108	108	0.349592	0.711411
PWY-5097: L-lysine biosynthesis VI	BSID_Low	Yes	-0.103796	0.108909	108	108	0.349691	0.920101
PWY-6396: superpathway of 2,3-butanediol biosynthesis	Infant_Age	Infant_Age	0.316611	0.33289	108	16	0.350501	0.835443
PWY0-42: 2-methylcitrate cycle I	BSID_Low	Yes	1.09068	1.14884	108	74	0.351512	0.920101
URSIN-PWY: ureide biosynthesis	BSID_Low	Yes	0.674506	0.711843	108	15	0.352422	0.920101
PWY-7209: superpathway of pyrimidine ribonucleosides degradation	Seq_Depth	Seq_Depth	0.253846	0.27193	108	57	0.352727	0.711411
CALVIN-PWY: Calvin-Benson-Bassham cycle	Infant_Age	Infant_Age	0.0754486	0.079781	108	108	0.353287	0.835443
PWY-7209: superpathway of pyrimidine ribonucleosides degradation	BSID_Low	Yes	0.974888	1.03277	108	57	0.354207	0.920101
PWY-3841: folate transformations II (plants)	Seq_Depth	Seq_Depth	-0.0193958	0.0208671	108	108	0.354793	0.711411
PWY-6902: chitin degradation II (Vibrio)	Seq_Depth	Seq_Depth	-0.12134	0.130429	108	99	0.354827	0.711411
PENTOSE-P-PWY: pentose phosphate pathway	Infant_Age	Infant_Age	0.0573643	0.0608975	108	108	0.355141	0.835443
UDPNAGSYN-PWY: UDP-N-acetyl-D-glucosamine biosynthesis I	Infant_Age	Infant_Age	0.127487	0.135416	108	108	0.35536	0.835443
PWY-6471: peptidoglycan biosynthesis IV (Enterococcus faecium)	Infant_Age	Infant_Age	0.382852	0.40677	108	36	0.355593	0.835443
PWY-7208: superpathway of pyrimidine nucleobases salvage	Infant_Age	Infant_Age	0.129702	0.137906	108	108	0.355964	0.835443
SULFATE-CYS-PWY: superpathway of sulfate assimilation and cysteine biosynthesis	BSID_Low	Yes	0.669845	0.713369	108	98	0.356676	0.920101
GALACTUROCAT-PWY: D-galacturonate degradation I	Seq_Depth	Seq_Depth	-0.0768338	0.0831409	108	105	0.357567	0.713373
PWY-3001: superpathway of L-isoleucine biosynthesis I	BSID_Low	Yes	-0.248427	0.265855	108	108	0.35896	0.920101
PROTOCATECHUATE-ORTHO-CLEAVAGE-PWY: protocatechuate degradation II (ortho-cleavage pathway)	BSID_Low	Yes	0.810933	0.867991	108	34	0.35912	0.920101
NAD-BIOSYNTHESIS-II: NAD salvage pathway III (to nicotinamide riboside)	BSID_Low	Yes	0.674802	0.723137	108	83	0.359624	0.920101
PWY-6803: phosphatidylcholine acyl editing	Seq_Depth	Seq_Depth	-0.187972	0.20431	108	84	0.359996	0.714698
PWY-5130: 2-oxobutanoate degradation I	Infant_Age	Infant_Age	-0.563831	0.605158	108	53	0.360723	0.835443
PWY-7357: thiamine phosphate formation from pyrithiamine and oxythiamine (yeast)	BSID_Low	Yes	-0.30857	0.332189	108	108	0.361779	0.920101
PWY-7805: (aminomethyl)phosphonate degradation	BSID_Low	Yes	-0.713315	0.769024	108	30	0.362587	0.920101
SULFATE-CYS-PWY: superpathway of sulfate assimilation and cysteine biosynthesis	Infant_Age	Infant_Age	-0.33151	0.35759	108	98	0.36263	0.835443
PWY-5154: L-arginine biosynthesis III (via N-acetyl-L-citrulline)	BSID_Low	Yes	0.530587	0.571644	108	107	0.362644	0.920101
PWY-702: L-methionine biosynthesis II	Seq_Depth	Seq_Depth	-0.0873871	0.0956568	108	104	0.363309	0.717757
COMPLETE-ARO-PWY: superpathway of aromatic amino acid biosynthesis	BSID_Low	Yes	-0.089173	0.0966887	108	108	0.365425	0.920101
PWY-6690: cinnamate and 3-hydroxycinnamate degradation to 2-hydroxypentadienoate	Infant_Age	Infant_Age	-0.581336	0.631571	108	57	0.36612	0.835443
HCAMHPDEG-PWY: 3-phenylpropanoate and 3-(3-hydroxyphenyl)propanoate degradation to 2-hydroxypentadienoate	Infant_Age	Infant_Age	-0.581336	0.631571	108	57	0.36612	0.835443
P122-PWY: heterolactic fermentation	Seq_Depth	Seq_Depth	0.198875	0.219716	108	82	0.367519	0.719932
PWY-6519: 8-amino-7-oxononanoate biosynthesis I	Seq_Depth	Seq_Depth	-0.134575	0.148737	108	96	0.367965	0.719932
PWY-6168: flavin biosynthesis III (fungi)	BSID_Low	Yes	-0.840277	0.917896	108	72	0.368699	0.920101
PWY-6478: GDP-D-glycero-&alpha;-D-manno-heptose biosynthesis	BSID_Low	Yes	-0.60698	0.664554	108	21	0.369769	0.920101
PWY-6282: palmitoleate biosynthesis I (from (5Z)-dodec-5-enoate)	Infant_Age	Infant_Age	-0.390766	0.428669	108	99	0.37068	0.835443
CITRULBIO-PWY: L-citrulline biosynthesis	Infant_Age	Infant_Age	-0.374778	0.411632	108	101	0.371102	0.835443
PWY-3001: superpathway of L-isoleucine biosynthesis I	Infant_Age	Infant_Age	0.121229	0.133439	108	108	0.372134	0.835443
PWY-5989: stearate biosynthesis II (bacteria and plants)	BSID_Low	Yes	-0.87013	0.95872	108	100	0.372758	0.920101
GALACTITOLCAT-PWY: galactitol degradation	Infant_Age	Infant_Age	0.54891	0.60499	108	82	0.372883	0.835443
PWY-6588: pyruvate fermentation to acetone	BSID_Low	Yes	0.804953	0.886956	108	94	0.372936	0.920101
HEME-BIOSYNTHESIS-II-1: heme b biosynthesis V (aerobic)	BSID_Low	Yes	1.03284	1.14003	108	92	0.373612	0.920101
P164-PWY: purine nucleobases degradation I (anaerobic)	Infant_Age	Infant_Age	0.20887	0.230821	108	101	0.373996	0.835443
PWY-5910: superpathway of geranylgeranyldiphosphate biosynthesis I (via mevalonate)	Infant_Age	Infant_Age	-0.342468	0.378526	108	72	0.374599	0.835443
PWY-5837: 2-carboxy-1,4-naphthoquinol biosynthesis	Infant_Age	Infant_Age	-0.325063	0.360344	108	95	0.375601	0.835443
PWY-241: C4 photosynthetic carbon assimilation cycle, NADP-ME type	BSID_Low	Yes	-0.784027	0.871275	108	94	0.376792	0.920101
P42-PWY: incomplete reductive TCA cycle	Seq_Depth	Seq_Depth	0.1459	0.164578	108	87	0.377436	0.734911
PWY0-1277: 3-phenylpropanoate and 3-(3-hydroxyphenyl)propanoate degradation	Infant_Age	Infant_Age	-0.517653	0.577243	108	57	0.378385	0.835443
GLYCOLYSIS: glycolysis I (from glucose 6-phosphate)	BSID_Low	Yes	0.163572	0.182591	108	108	0.379164	0.920101
P41-PWY: pyruvate fermentation to acetate and (S)-lactate I	BSID_Low	Yes	0.224666	0.251538	108	108	0.380245	0.920101
PWY-6285: superpathway of fatty acids biosynthesis (E. coli)	Seq_Depth	Seq_Depth	0.138847	0.157668	108	93	0.380667	0.737657
P42-PWY: incomplete reductive TCA cycle	Infant_Age	Infant_Age	-0.327138	0.366857	108	87	0.380889	0.835443
PWY1ZNC-1: assimilatory sulfate reduction IV	Infant_Age	Infant_Age	-0.382142	0.428791	108	98	0.381322	0.835443
PWY-3841: folate transformations II (plants)	Infant_Age	Infant_Age	0.0369387	0.04155	108	108	0.382338	0.835443
PWY-8190: L-glutamate degradation XI (reductive Stickland reaction)	Infant_Age	Infant_Age	0.231942	0.2617	108	15	0.383868	0.835443
PWY-5723: Rubisco shunt	Infant_Age	Infant_Age	-0.394502	0.4456	108	83	0.384347	0.835443
THREOCAT-PWY: superpathway of L-threonine metabolism	Seq_Depth	Seq_Depth	-0.178528	0.204507	108	60	0.384706	0.741934
PWY-7805: (aminomethyl)phosphonate degradation	Infant_Age	Infant_Age	-0.338829	0.385203	108	30	0.387462	0.835443
THISYN-PWY: superpathway of thiamine diphosphate biosynthesis I	BSID_Low	Yes	0.619038	0.706528	108	105	0.3893	0.920101
PWY-7316: dTDP-N-acetylviosamine biosynthesis	Seq_Depth	Seq_Depth	0.074211	0.0857591	108	20	0.389388	0.747403
PWY-7111: pyruvate fermentation to isobutanol (engineered)	Infant_Age	Infant_Age	0.117072	0.133879	108	108	0.390077	0.835443
PWY-6628: superpathway of L-phenylalanine biosynthesis	BSID_Low	Yes	-0.483972	0.554925	108	104	0.391484	0.920101
PWY-5104: L-isoleucine biosynthesis IV	Seq_Depth	Seq_Depth	0.112903	0.131702	108	60	0.393624	0.749884
PWY-7391: isoprene biosynthesis II (engineered)	Infant_Age	Infant_Age	-0.411971	0.474368	108	71	0.393803	0.835443
GALACT-GLUCUROCAT-PWY: superpathway of hexuronide and hexuronate degradation	Seq_Depth	Seq_Depth	0.0974024	0.113791	108	71	0.394383	0.749884
HOMOSER-METSYN-PWY: L-methionine biosynthesis I	BSID_Low	Yes	1.02992	1.18906	108	86	0.39461	0.920101
P108-PWY: pyruvate fermentation to propanoate I	BSID_Low	Yes	0.615822	0.713831	108	83	0.396505	0.920101
PWY0-862: (5Z)-dodecenoate biosynthesis I	Infant_Age	Infant_Age	-0.385316	0.447044	108	99	0.396917	0.835443
PWY0-1277: 3-phenylpropanoate and 3-(3-hydroxyphenyl)propanoate degradation	BSID_Low	Yes	0.993775	1.15446	108	57	0.397517	0.920101
PWY-4361: S-methyl-5-thio-&alpha;-D-ribose 1-phosphate degradation I	BSID_Low	Yes	-0.504025	0.586012	108	20	0.397921	0.920101
PWY-6690: cinnamate and 3-hydroxycinnamate degradation to 2-hydroxypentadienoate	BSID_Low	Yes	1.08601	1.26315	108	57	0.398092	0.920101
HCAMHPDEG-PWY: 3-phenylpropanoate and 3-(3-hydroxyphenyl)propanoate degradation to 2-hydroxypentadienoate	BSID_Low	Yes	1.08601	1.26315	108	57	0.398092	0.920101
PWY-8178: pentose phosphate pathway (non-oxidative branch) II	BSID_Low	Yes	0.205549	0.239451	108	108	0.398815	0.920101
LIPA-CORESYN-PWY: lipid A-core biosynthesis (E. coli K-12)	BSID_Low	Yes	-0.292711	0.340989	108	14	0.398881	0.920101
FASYN-ELONG-PWY: fatty acid elongation -- saturated	Infant_Age	Infant_Age	-0.368104	0.428996	108	101	0.398989	0.835443
PWY-5136: fatty acid &beta;-oxidation II (plant peroxisome)	Seq_Depth	Seq_Depth	-0.131125	0.155029	108	91	0.39996	0.756933
ANAEROFRUCAT-PWY: homolactic fermentation	BSID_Low	Yes	0.136891	0.160027	108	108	0.400548	0.920101
PWY-6549: L-glutamine biosynthesis III	BSID_Low	Yes	-0.803563	0.940303	108	89	0.400874	0.920101
P4-PWY: superpathway of L-lysine, L-threonine and L-methionine biosynthesis I	Infant_Age	Infant_Age	-0.395193	0.464693	108	83	0.403124	0.835443
HEME-BIOSYNTHESIS-II-1: heme b biosynthesis V (aerobic)	Infant_Age	Infant_Age	-0.484719	0.570995	108	92	0.403945	0.835443
PWY-5484: glycolysis II (from fructose 6-phosphate)	Seq_Depth	Seq_Depth	-0.0327544	0.0393406	108	108	0.407079	0.761694
PWY-6823: molybdopterin biosynthesis	Infant_Age	Infant_Age	0.221967	0.263398	108	108	0.407308	0.835443
METSYN-PWY: superpathway of L-homoserine and L-methionine biosynthesis	BSID_Low	Yes	0.96954	1.1505	108	86	0.407358	0.920101
PWY-7383: anaerobic energy metabolism (invertebrates, cytosol)	Infant_Age	Infant_Age	0.460315	0.547078	108	61	0.408103	0.835443
PWY-7560: methylerythritol phosphate pathway II	Seq_Depth	Seq_Depth	-0.0370399	0.0446258	108	108	0.408523	0.761694
MET-SAM-PWY: superpathway of S-adenosyl-L-methionine biosynthesis	BSID_Low	Yes	0.949428	1.12954	108	86	0.40855	0.920101
PWY0-781: aspartate superpathway	Infant_Age	Infant_Age	-0.38614	0.459698	108	83	0.408848	0.835443
PWY-5188: tetrapyrrole biosynthesis I (from glutamate)	BSID_Low	Yes	0.354827	0.422481	108	108	0.408897	0.920101
PWY-6328: L-lysine degradation X	Infant_Age	Infant_Age	-0.197133	0.235314	108	18	0.410069	0.835443
SER-GLYSYN-PWY: superpathway of L-serine and glycine biosynthesis I	Seq_Depth	Seq_Depth	-0.0182841	0.0221154	108	108	0.410381	0.761694
NONMEVIPP-PWY: methylerythritol phosphate pathway I	Seq_Depth	Seq_Depth	-0.0299725	0.0362534	108	108	0.410447	0.761694
PWY-6527: stachyose degradation	Seq_Depth	Seq_Depth	-0.0608631	0.0739351	108	108	0.412286	0.761694
PWY-5862: superpathway of demethylmenaquinol-9 biosynthesis	BSID_Low	Yes	0.765775	0.919947	108	88	0.413047	0.920101
PWY0-1297: superpathway of purine deoxyribonucleosides degradation	Infant_Age	Infant_Age	0.139208	0.167518	108	106	0.413731	0.835443
P125-PWY: superpathway of (R,R)-butanediol biosynthesis	BSID_Low	Yes	1.06003	1.27526	108	44	0.413802	0.920101
PWY-6123: inosine-5'-phosphate biosynthesis I	Seq_Depth	Seq_Depth	-0.0229767	0.028009	108	108	0.414016	0.761694
PWY-7664: oleate biosynthesis IV (anaerobic)	Infant_Age	Infant_Age	-0.36941	0.446737	108	99	0.4161	0.835443
PWY-7282: 4-amino-2-methyl-5-diphosphomethylpyrimidine biosynthesis II	BSID_Low	Yes	0.513316	0.620778	108	103	0.416153	0.920101
PWY-5497: purine nucleobases degradation II (anaerobic)	BSID_Low	Yes	0.844364	1.02307	108	92	0.417036	0.920101
PWY-7211: superpathway of pyrimidine deoxyribonucleotides de novo biosynthesis	Seq_Depth	Seq_Depth	-0.141356	0.173513	108	94	0.417129	0.761694
PWY-7242: D-fructuronate degradation	BSID_Low	Yes	0.310314	0.376331	108	106	0.417382	0.920101
PWY-7356: thiamine diphosphate salvage IV (yeast)	Seq_Depth	Seq_Depth	-0.106755	0.131275	108	105	0.417991	0.761694
GLUDEG-I-PWY: GABA shunt	Infant_Age	Infant_Age	-0.376034	0.457963	108	64	0.419306	0.835443
PWY-6549: L-glutamine biosynthesis III	Seq_Depth	Seq_Depth	-0.14175	0.174799	108	89	0.419402	0.761694
ALLANTOINDEG-PWY: superpathway of allantoin degradation in yeast	Infant_Age	Infant_Age	-0.269903	0.329706	108	21	0.420739	0.835443
PWY-7616: methanol oxidation to carbon dioxide	BSID_Low	Yes	-0.663407	0.810544	108	37	0.420812	0.920101
PWY-5971: palmitate biosynthesis (type II fatty acid synthase)	Infant_Age	Infant_Age	-0.370256	0.452474	108	93	0.420876	0.835443
P221-PWY: octane oxidation	Infant_Age	Infant_Age	-0.515564	0.632314	108	65	0.42282	0.835443
PWY-6305: superpathway of putrescine biosynthesis	BSID_Low	Yes	0.774686	0.951793	108	101	0.423336	0.920101
PWY-5347: superpathway of L-methionine biosynthesis (transsulfuration)	BSID_Low	Yes	0.92422	1.13573	108	86	0.423439	0.920101
HEMESYN2-PWY: heme b biosynthesis II (oxygen-independent)	Infant_Age	Infant_Age	-0.31923	0.392533	108	100	0.423629	0.835443
PWY-6562: norspermidine biosynthesis	Infant_Age	Infant_Age	-0.194055	0.23885	108	12	0.424197	0.835443
P124-PWY: Bifidobacterium shunt	Infant_Age	Infant_Age	0.29529	0.364102	108	34	0.425091	0.835443
GOLPDLCAT-PWY: superpathway of glycerol degradation to 1,3-propanediol	BSID_Low	Yes	0.387138	0.478837	108	100	0.426415	0.920101
PWY-5497: purine nucleobases degradation II (anaerobic)	Seq_Depth	Seq_Depth	-0.171015	0.214205	108	92	0.426553	0.771223
PWY0-41: allantoin degradation IV (anaerobic)	Infant_Age	Infant_Age	0.336256	0.416485	108	59	0.427004	0.835443
PWY0-1533: methylphosphonate degradation I	BSID_Low	Yes	-0.810323	1.00796	108	43	0.429011	0.920101
ORNDEG-PWY: superpathway of ornithine degradation	BSID_Low	Yes	1.16156	1.44553	108	84	0.429215	0.920101
PWY-5994: palmitate biosynthesis (type I fatty acid synthase)	Seq_Depth	Seq_Depth	-0.0849134	0.107002	108	15	0.429523	0.773141
PWY-5100: pyruvate fermentation to acetate and lactate II	BSID_Low	Yes	0.20576	0.25729	108	108	0.431369	0.920101
PWY-7807: glyphosate degradation III	BSID_Low	Yes	-0.779015	0.974421	108	43	0.431544	0.920101
PWY0-845: superpathway of pyridoxal 5'-phosphate biosynthesis and salvage	BSID_Low	Yes	0.733191	0.921706	108	100	0.433836	0.920101
PWY-6277: superpathway of 5-aminoimidazole ribonucleotide biosynthesis	Seq_Depth	Seq_Depth	-0.0101126	0.0128738	108	108	0.434117	0.774526
PWY-6122: 5-aminoimidazole ribonucleotide biosynthesis II	Seq_Depth	Seq_Depth	-0.0101126	0.0128738	108	108	0.434117	0.774526
PWY-5861: superpathway of demethylmenaquinol-8 biosynthesis I	BSID_Low	Yes	0.826517	1.04264	108	83	0.435414	0.920101
PWY-6992: 1,5-anhydrofructose degradation	BSID_Low	Yes	-0.642432	0.814794	108	31	0.437852	0.920101
PWY-6803: phosphatidylcholine acyl editing	BSID_Low	Yes	1.08223	1.37493	108	84	0.438603	0.920101
PWY-6318: L-phenylalanine degradation IV (mammalian, via side chain)	Infant_Age	Infant_Age	-0.405281	0.515261	108	55	0.438879	0.852267
PWY-6185: 4-methylcatechol degradation (ortho cleavage)	Seq_Depth	Seq_Depth	0.0602969	0.077654	108	32	0.439639	0.77686
PWY-7357: thiamine phosphate formation from pyrithiamine and oxythiamine (yeast)	Infant_Age	Infant_Age	0.130457	0.166448	108	108	0.440439	0.852267
PWY-6185: 4-methylcatechol degradation (ortho cleavage)	BSID_Low	Yes	0.61632	0.788687	108	32	0.441892	0.920101
SO4ASSIM-PWY: assimilatory sulfate reduction I	Infant_Age	Infant_Age	-0.266387	0.341012	108	102	0.441916	0.852267
PWY66-409: superpathway of purine nucleotide salvage	BSID_Low	Yes	0.247959	0.317726	108	106	0.44255	0.920101
PWY-8004: Entner-Doudoroff pathway I	Seq_Depth	Seq_Depth	-0.0399899	0.051878	108	104	0.442665	0.77686
PWY0-1477: ethanolamine utilization	BSID_Low	Yes	0.31346	0.40191	108	108	0.442716	0.920101
ASPASN-PWY: superpathway of L-aspartate and L-asparagine biosynthesis	Seq_Depth	Seq_Depth	-0.0424916	0.0552183	108	108	0.443334	0.77686
PWY-7237: myo-, chiro- and scyllo-inositol degradation	BSID_Low	Yes	-0.404334	0.519771	108	68	0.443973	0.920101
PWY-1269: CMP-3-deoxy-D-manno-octulosonate biosynthesis	Seq_Depth	Seq_Depth	0.111648	0.145255	108	99	0.443974	0.77686
LACTOSECAT-PWY: lactose and galactose degradation I	Infant_Age	Infant_Age	0.302736	0.39005	108	97	0.444869	0.853895
PWY-241: C4 photosynthetic carbon assimilation cycle, NADP-ME type	Seq_Depth	Seq_Depth	-0.0952401	0.124151	108	94	0.445016	0.77686
GLYCOLYSIS-TCA-GLYOX-BYPASS: superpathway of glycolysis, pyruvate dehydrogenase, TCA, and glyoxylate bypass	BSID_Low	Yes	0.776653	1.00307	108	65	0.446023	0.920101
POLYAMSYN-PWY: superpathway of polyamine biosynthesis I	BSID_Low	Yes	0.911443	1.17904	108	89	0.446755	0.920101
PENTOSE-P-PWY: pentose phosphate pathway	BSID_Low	Yes	0.0932419	0.121218	108	108	0.449013	0.920101
GLUCUROCAT-PWY: superpathway of &beta;-D-glucuronosides degradation	BSID_Low	Yes	0.528108	0.687753	108	99	0.449795	0.920101
PWY-5464: superpathway of cytosolic glycolysis (plants), pyruvate dehydrogenase and TCA cycle	BSID_Low	Yes	0.459555	0.601041	108	29	0.452162	0.920101
TCA: TCA cycle I (prokaryotic)	BSID_Low	Yes	0.783321	1.0259	108	80	0.452269	0.920101
REDCITCYC: TCA cycle VI (Helicobacter)	Seq_Depth	Seq_Depth	-0.145001	0.192826	108	61	0.453779	0.788758
GLUCARGALACTSUPER-PWY: superpathway of D-glucarate and D-galactarate degradation	BSID_Low	Yes	0.672714	0.890115	108	95	0.456857	0.920101
GALACTARDEG-PWY: D-galactarate degradation I	BSID_Low	Yes	0.672714	0.890115	108	95	0.456857	0.920101
PWY-7165: L-ascorbate biosynthesis VIII (engineered pathway)	BSID_Low	Yes	0.199238	0.263693	108	11	0.457092	0.920101
PWY0-1477: ethanolamine utilization	Seq_Depth	Seq_Depth	-0.0514403	0.0689697	108	108	0.457621	0.792037
KDO-NAGLIPASYN-PWY: superpathway of (Kdo)2-lipid A biosynthesis	BSID_Low	Yes	0.802969	1.06836	108	72	0.459319	0.920101
PWY-5384: sucrose degradation IV (sucrose phosphorylase)	Seq_Depth	Seq_Depth	-0.052419	0.0706325	108	108	0.459736	0.792312
GLYCOGENSYNTH-PWY: glycogen biosynthesis I (from ADP-D-Glucose)	Infant_Age	Infant_Age	0.0592205	0.0789395	108	108	0.46006	0.870473
PWY66-429: fatty acid biosynthesis initiation (mitochondria)	Infant_Age	Infant_Age	0.0474619	0.0633959	108	108	0.461246	0.870473
PWY-1042: glycolysis IV	Infant_Age	Infant_Age	0.0496084	0.0667023	108	108	0.463879	0.870473
PWY-6629: superpathway of L-tryptophan biosynthesis	Infant_Age	Infant_Age	0.0476863	0.0643118	108	108	0.465241	0.870473
PWY-7204: pyridoxal 5'-phosphate salvage II (plants)	Infant_Age	Infant_Age	-0.422153	0.570132	108	80	0.465883	0.870473
PWY66-391: fatty acid &beta;-oxidation VI (mammalian peroxisome)	BSID_Low	Yes	0.984314	1.32959	108	83	0.466003	0.920101
PWY-7873: D-erythronate degradation II	Seq_Depth	Seq_Depth	0.106774	0.146076	108	31	0.466477	0.800521
PYRIDOXSYN-PWY: pyridoxal 5'-phosphate biosynthesis I	BSID_Low	Yes	0.716624	0.970163	108	100	0.466998	0.920101
GLUTORN-PWY: L-ornithine biosynthesis I	Infant_Age	Infant_Age	0.089214	0.120925	108	108	0.46746	0.870473
ARGININE-SYN4-PWY: L-ornithine biosynthesis II	Infant_Age	Infant_Age	-0.389257	0.530919	108	99	0.4702	0.870473
PWY-5345: superpathway of L-methionine biosynthesis (by sulfhydrylation)	BSID_Low	Yes	0.454422	0.620134	108	98	0.470478	0.920101
METH-ACETATE-PWY: methanogenesis from acetate	BSID_Low	Yes	0.950903	1.29978	108	71	0.47122	0.920101
PWY-8173: anteiso-branched-chain fatty acid biosynthesis	BSID_Low	Yes	0.313807	0.428769	108	18	0.471305	0.920101
PWY-8175: even iso-branched-chain fatty acid biosynthesis	BSID_Low	Yes	0.313807	0.428769	108	18	0.471305	0.920101
PWY-8174: odd iso-branched-chain fatty acid biosynthesis	BSID_Low	Yes	0.313807	0.428769	108	18	0.471305	0.920101
PWY-5384: sucrose degradation IV (sucrose phosphorylase)	Infant_Age	Infant_Age	0.120516	0.164954	108	108	0.471727	0.870473
PWY-5484: glycolysis II (from fructose 6-phosphate)	BSID_Low	Yes	0.139395	0.190778	108	108	0.471949	0.920101
PWY-6608: guanosine nucleotides degradation III	BSID_Low	Yes	0.219926	0.301157	108	108	0.471961	0.920101
ARG+POLYAMINE-SYN: superpathway of arginine and polyamine biosynthesis	BSID_Low	Yes	0.806555	1.10649	108	89	0.472829	0.920101
PWY-7723: bacterial bioluminescence	Seq_Depth	Seq_Depth	0.0763046	0.105873	108	11	0.472831	0.808002
PWY66-399: gluconeogenesis III	Infant_Age	Infant_Age	0.338583	0.465615	108	61	0.473878	0.870473
PWY-922: mevalonate pathway I (eukaryotes and bacteria)	Infant_Age	Infant_Age	-0.415636	0.572809	108	74	0.474999	0.870473
PWY-5747: 2-methylcitrate cycle II	BSID_Low	Yes	0.720017	1.00001	108	73	0.478201	0.920101
PWY-5415: catechol degradation I (meta-cleavage pathway)	BSID_Low	Yes	0.711161	0.988906	108	48	0.479014	0.920101
PWY-7237: myo-, chiro- and scyllo-inositol degradation	Seq_Depth	Seq_Depth	-0.0452976	0.0637919	108	68	0.47955	0.81043
COLANSYN-PWY: colanic acid building blocks biosynthesis	Seq_Depth	Seq_Depth	-0.0941354	0.132754	108	97	0.480043	0.81043
PWY-7456: &beta;-(1,4)-mannan degradation	Seq_Depth	Seq_Depth	0.0491576	0.0693199	108	47	0.480255	0.81043
KETOGLUCONMET-PWY: ketogluconate metabolism	BSID_Low	Yes	0.96278	1.34883	108	76	0.481956	0.920101
ORNARGDEG-PWY: superpathway of L-arginine and L-ornithine degradation	BSID_Low	Yes	-0.456925	0.640191	108	32	0.482035	0.920101
ARGDEG-PWY: superpathway of L-arginine, putrescine, and 4-aminobutanoate degradation	BSID_Low	Yes	-0.456925	0.640191	108	32	0.482035	0.920101
PWY-5845: superpathway of menaquinol-9 biosynthesis	BSID_Low	Yes	0.627133	0.878968	108	88	0.482143	0.920101
GLYOXYLATE-BYPASS: glyoxylate cycle	Infant_Age	Infant_Age	-0.281374	0.395188	108	83	0.48301	0.879034
PWY-5464: superpathway of cytosolic glycolysis (plants), pyruvate dehydrogenase and TCA cycle	Infant_Age	Infant_Age	-0.214765	0.302055	108	29	0.484011	0.879034
DENOVOPURINE2-PWY: superpathway of purine nucleotides de novo biosynthesis II	Seq_Depth	Seq_Depth	-0.0827217	0.118155	108	83	0.485545	0.811702
PWY-6318: L-phenylalanine degradation IV (mammalian, via side chain)	Seq_Depth	Seq_Depth	0.100467	0.143567	108	55	0.485874	0.811702
FERMENTATION-PWY: mixed acid fermentation	BSID_Low	Yes	0.711216	1.00674	108	87	0.486414	0.920101
GLYCOLYSIS-E-D: superpathway of glycolysis and the Entner-Doudoroff pathway	Seq_Depth	Seq_Depth	-0.0919153	0.131709	108	96	0.487021	0.811702
GLCMANNANAUT-PWY: superpathway of N-acetylglucosamine, N-acetylmannosamine and N-acetylneuraminate degradation	BSID_Low	Yes	-0.12644	0.179127	108	108	0.487235	0.920101
PWY0-1479: tRNA processing	Infant_Age	Infant_Age	-0.277904	0.395796	108	87	0.489039	0.8842
PWY-5973: cis-vaccenate biosynthesis	BSID_Low	Yes	-0.180208	0.259052	108	108	0.493054	0.920101
PWY-6969: TCA cycle V (2-oxoglutarate synthase)	BSID_Low	Yes	0.716032	1.03074	108	80	0.493645	0.920101
PWY-5154: L-arginine biosynthesis III (via N-acetyl-L-citrulline)	Infant_Age	Infant_Age	0.199297	0.286855	108	107	0.493858	0.886882
PWY-5747: 2-methylcitrate cycle II	Infant_Age	Infant_Age	-0.346637	0.500468	108	73	0.494902	0.886882
PWY-5838: superpathway of menaquinol-8 biosynthesis I	BSID_Low	Yes	0.685009	0.996267	108	83	0.49806	0.920101
PWY-7942: 5-oxo-L-proline metabolism	BSID_Low	Yes	0.648244	0.948443	108	85	0.500584	0.920101
PWY-5675: nitrate reduction V (assimilatory)	BSID_Low	Yes	0.71647	1.04845	108	84	0.500647	0.920101
PWY-4984: urea cycle	BSID_Low	Yes	-0.448923	0.657716	108	91	0.501221	0.920101
GLUCARDEG-PWY: D-glucarate degradation I	BSID_Low	Yes	0.702429	1.03136	108	89	0.50208	0.920101
GLUCOSE1PMETAB-PWY: glucose and glucose-1-phosphate degradation	Infant_Age	Infant_Age	-0.128009	0.188157	108	91	0.502517	0.890255
PWY-8073: lipid IVA biosynthesis (P. putida)	Seq_Depth	Seq_Depth	0.084257	0.125415	108	87	0.50351	0.825731
NAGLIPASYN-PWY: lipid IVA biosynthesis (E. coli)	Seq_Depth	Seq_Depth	0.084257	0.125415	108	87	0.50351	0.825731
PWY-5505: L-glutamate and L-glutamine biosynthesis	Infant_Age	Infant_Age	-0.31102	0.458297	108	81	0.503603	0.890255
PWY0-301: L-ascorbate degradation I (bacterial, anaerobic)	Infant_Age	Infant_Age	-0.197907	0.291687	108	104	0.503656	0.890255
PWY-7198: pyrimidine deoxyribonucleotides de novo biosynthesis IV	Seq_Depth	Seq_Depth	-0.131324	0.196432	108	101	0.50527	0.825731
PWY-622: starch biosynthesis	Seq_Depth	Seq_Depth	-0.154235	0.23075	108	48	0.505385	0.825731
CATECHOL-ORTHO-CLEAVAGE-PWY: catechol degradation to &beta;-ketoadipate	BSID_Low	Yes	0.467912	0.69426	108	32	0.506534	0.924082
P441-PWY: superpathway of N-acetylneuraminate degradation	Infant_Age	Infant_Age	-0.144917	0.215616	108	100	0.50759	0.890255
COBALSYN-PWY: superpathway of adenosylcobalamin salvage from cobinamide I	Infant_Age	Infant_Age	-0.157939	0.235062	108	108	0.507775	0.890255
PWY-7345: superpathway of anaerobic sucrose degradation	Seq_Depth	Seq_Depth	-0.0737144	0.111293	108	92	0.509492	0.825731
PYRIDOXSYN-PWY: pyridoxal 5'-phosphate biosynthesis I	Infant_Age	Infant_Age	-0.324187	0.485558	108	100	0.510447	0.891083
PWY-8187: L-arginine degradation XIII (reductive Stickland reaction)	Seq_Depth	Seq_Depth	-0.0518331	0.0786512	108	108	0.511383	0.825731
GLYCOCAT-PWY: glycogen degradation I	Seq_Depth	Seq_Depth	0.0507094	0.0770144	108	104	0.511869	0.825731
PWY-7282: 4-amino-2-methyl-5-diphosphomethylpyrimidine biosynthesis II	Seq_Depth	Seq_Depth	0.0958002	0.145583	108	103	0.511984	0.825731
PWY-5862: superpathway of demethylmenaquinol-9 biosynthesis	Seq_Depth	Seq_Depth	0.101943	0.155533	108	88	0.513788	0.825731
PWY-7323: superpathway of GDP-mannose-derived O-antigen building blocks biosynthesis	BSID_Low	Yes	0.513315	0.777191	108	105	0.515239	0.925776
PWY-5431: aromatic compounds degradation via &beta;-ketoadipate	BSID_Low	Yes	0.501944	0.765134	108	32	0.517824	0.925776
PWY-5417: catechol degradation III (ortho-cleavage pathway)	BSID_Low	Yes	0.501944	0.765134	108	32	0.517824	0.925776
PWY-7754: bile acid 7&alpha;-dehydroxylation	Seq_Depth	Seq_Depth	-0.0169518	0.026179	108	12	0.518985	0.830786
PWY-7282: 4-amino-2-methyl-5-diphosphomethylpyrimidine biosynthesis II	Infant_Age	Infant_Age	-0.203012	0.31142	108	103	0.520378	0.9002
P164-PWY: purine nucleobases degradation I (anaerobic)	BSID_Low	Yes	-0.299044	0.459643	108	101	0.521204	0.925776
GALACT-GLUCUROCAT-PWY: superpathway of hexuronide and hexuronate degradation	BSID_Low	Yes	0.640579	0.984767	108	71	0.521305	0.925776
PWY0-461: L-lysine degradation I	Infant_Age	Infant_Age	-0.388713	0.599395	108	53	0.522506	0.9002
PWY-621: sucrose degradation III (sucrose invertase)	Infant_Age	Infant_Age	0.132152	0.204279	108	104	0.523519	0.9002
PWY-4041: &gamma;-glutamyl cycle	BSID_Low	Yes	0.244867	0.379043	108	108	0.524162	0.925776
PWY66-391: fatty acid &beta;-oxidation VI (mammalian peroxisome)	Infant_Age	Infant_Age	-0.42817	0.66513	108	83	0.525588	0.9002
ARG+POLYAMINE-SYN: superpathway of arginine and polyamine biosynthesis	Seq_Depth	Seq_Depth	0.0821479	0.128963	108	89	0.525818	0.83841
PWY-7446: sulfoquinovose degradation I	BSID_Low	Yes	-0.426024	0.662895	108	46	0.526257	0.925776
PWY-7208: superpathway of pyrimidine nucleobases salvage	BSID_Low	Yes	-0.176802	0.275087	108	108	0.526326	0.925776
PWY-7873: D-erythronate degradation II	Infant_Age	Infant_Age	-0.200706	0.312693	108	31	0.526784	0.9002
CARNMET-PWY: L-carnitine degradation I	BSID_Low	Yes	0.693991	1.0845	108	71	0.528035	0.925776
1CMET2-PWY: folate transformations III (E. coli)	BSID_Low	Yes	-0.0775752	0.121915	108	108	0.530498	0.926085
PWY-7761: NAD salvage pathway II (PNC IV cycle)	Infant_Age	Infant_Age	0.186552	0.293514	108	105	0.530968	0.902428
PWY-6895: superpathway of thiamine diphosphate biosynthesis II	Seq_Depth	Seq_Depth	0.0834285	0.132992	108	89	0.532016	0.843341
PWY-7117: C4 photosynthetic carbon assimilation cycle, PEPCK type	Infant_Age	Infant_Age	-0.287964	0.455637	108	94	0.533089	0.902428
PWY0-1221: putrescine degradation II	BSID_Low	Yes	-0.465554	0.738863	108	30	0.534347	0.926575
PWY-5675: nitrate reduction V (assimilatory)	Infant_Age	Infant_Age	-0.330438	0.52504	108	84	0.534772	0.902428
PWY-6292: superpathway of L-cysteine biosynthesis (mammalian)	Seq_Depth	Seq_Depth	-0.124016	0.199137	108	82	0.53493	0.843341
P125-PWY: superpathway of (R,R)-butanediol biosynthesis	Seq_Depth	Seq_Depth	-0.192105	0.309199	108	44	0.535774	0.843341
PWY-5265: peptidoglycan biosynthesis II (staphylococci)	Seq_Depth	Seq_Depth	-0.0676248	0.109693	108	92	0.538976	0.843341
POLYAMSYN-PWY: superpathway of polyamine biosynthesis I	Seq_Depth	Seq_Depth	0.0856081	0.139368	108	89	0.540655	0.843341
PWY-7392: taxadiene biosynthesis (engineered)	Seq_Depth	Seq_Depth	-0.0852557	0.139047	108	66	0.541404	0.843341
COBALSYN-PWY: superpathway of adenosylcobalamin salvage from cobinamide I	BSID_Low	Yes	0.289761	0.468265	108	108	0.541689	0.926575
PYRIDNUCSYN-PWY: NAD de novo biosynthesis I (from aspartate)	Infant_Age	Infant_Age	0.134487	0.218366	108	107	0.543539	0.910442
GALACTUROCAT-PWY: D-galacturonate degradation I	BSID_Low	Yes	0.208875	0.339194	108	105	0.543824	0.926575
PWY-7269: mitochondrial NADPH production (yeast)	BSID_Low	Yes	0.640414	1.0407	108	52	0.54387	0.926575
POLYISOPRENSYN-PWY: polyisoprenoid biosynthesis (E. coli)	BSID_Low	Yes	-0.308443	0.5018	108	96	0.54429	0.926575
PWY-7165: L-ascorbate biosynthesis VIII (engineered pathway)	Seq_Depth	Seq_Depth	0.0242944	0.0400445	108	11	0.54557	0.843531
CARNMET-PWY: L-carnitine degradation I	Infant_Age	Infant_Age	-0.332416	0.542846	108	71	0.545791	0.910442
PWY-621: sucrose degradation III (sucrose invertase)	BSID_Low	Yes	-0.249465	0.407827	108	104	0.546245	0.926575
PWY-5989: stearate biosynthesis II (bacteria and plants)	Infant_Age	Infant_Age	-0.293512	0.479869	108	100	0.546265	0.910442
PWY-7117: C4 photosynthetic carbon assimilation cycle, PEPCK type	Seq_Depth	Seq_Depth	-0.0762122	0.126066	108	94	0.547018	0.843531
PWY-5345: superpathway of L-methionine biosynthesis (by sulfhydrylation)	Seq_Depth	Seq_Depth	-0.0748212	0.124044	108	98	0.547774	0.843531
PWY-6531: mannitol cycle	BSID_Low	Yes	0.77189	1.26921	108	88	0.548585	0.926575
PWY0-845: superpathway of pyridoxal 5'-phosphate biosynthesis and salvage	Infant_Age	Infant_Age	-0.279907	0.461374	108	100	0.549511	0.910518
PWY-5121: superpathway of geranylgeranyl diphosphate biosynthesis II (via MEP)	Infant_Age	Infant_Age	-0.146886	0.242934	108	104	0.550807	0.910518
PWY-6607: guanosine nucleotides degradation I	BSID_Low	Yes	0.480116	0.794111	108	93	0.550915	0.926575
PWY-6318: L-phenylalanine degradation IV (mammalian, via side chain)	BSID_Low	Yes	0.621644	1.02947	108	55	0.551369	0.926575
PWY-5845: superpathway of menaquinol-9 biosynthesis	Seq_Depth	Seq_Depth	0.0882657	0.148823	108	88	0.554547	0.846863
ARGDEG-PWY: superpathway of L-arginine, putrescine, and 4-aminobutanoate degradation	Seq_Depth	Seq_Depth	-0.0658842	0.111558	108	32	0.556211	0.846863
ORNARGDEG-PWY: superpathway of L-arginine and L-ornithine degradation	Seq_Depth	Seq_Depth	-0.0658842	0.111558	108	32	0.556211	0.846863
PWY-6124: inosine-5'-phosphate biosynthesis II	Infant_Age	Infant_Age	0.0492173	0.082642	108	108	0.556799	0.915179
PWY-821: superpathway of sulfur amino acid biosynthesis (Saccharomyces cerevisiae)	Infant_Age	Infant_Age	-0.306134	0.515837	108	82	0.558146	0.915179
PWY-2941: L-lysine biosynthesis II	BSID_Low	Yes	-0.174289	0.298101	108	104	0.564006	0.943894
RUMP-PWY: formaldehyde oxidation I	Seq_Depth	Seq_Depth	-0.0932352	0.161268	108	68	0.564667	0.850428
PWY0-1298: superpathway of pyrimidine deoxyribonucleosides degradation	Infant_Age	Infant_Age	0.107567	0.184574	108	107	0.565165	0.918261
HEMESYN2-PWY: heme b biosynthesis II (oxygen-independent)	Seq_Depth	Seq_Depth	0.0926412	0.161327	108	100	0.567101	0.850428
PWY-6305: superpathway of putrescine biosynthesis	Infant_Age	Infant_Age	-0.276159	0.477558	108	101	0.568168	0.918261
PHOSLIPSYN-PWY: superpathway of phospholipid biosynthesis I (bacteria)	Infant_Age	Infant_Age	-0.249126	0.430893	108	101	0.568378	0.918261
PWY-6595: superpathway of guanosine nucleotides degradation (plants)	BSID_Low	Yes	0.458846	0.798289	108	93	0.570599	0.950998
PWY-7340: 9-cis, 11-trans-octadecadienoyl-CoA degradation (isomerase-dependent, yeast)	Infant_Age	Infant_Age	-0.238023	0.414725	108	75	0.571112	0.918261
PWY-5180: toluene degradation I (aerobic) (via o-cresol)	Seq_Depth	Seq_Depth	-0.116771	0.206152	108	48	0.572357	0.850428
PWY-702: L-methionine biosynthesis II	Infant_Age	Infant_Age	-0.165363	0.289337	108	104	0.572699	0.918261
PWY-5973: cis-vaccenate biosynthesis	Seq_Depth	Seq_Depth	0.0340755	0.060282	108	108	0.573128	0.850428
GLYCOLYSIS-TCA-GLYOX-BYPASS: superpathway of glycolysis, pyruvate dehydrogenase, TCA, and glyoxylate bypass	Infant_Age	Infant_Age	-0.286469	0.502453	108	65	0.57363	0.918261
PWY-5415: catechol degradation I (meta-cleavage pathway)	Seq_Depth	Seq_Depth	-0.114171	0.203552	108	48	0.57614	0.850428
PWY-5840: superpathway of menaquinol-7 biosynthesis	Infant_Age	Infant_Age	-0.161684	0.285723	108	95	0.576469	0.919173
PWY0-1586: peptidoglycan maturation (meso-diaminopimelate containing)	BSID_Low	Yes	0.160771	0.285078	108	108	0.57792	0.954045
PWY-5690: TCA cycle II (plants and fungi)	Seq_Depth	Seq_Depth	0.109204	0.195708	108	47	0.578154	0.850428
PWY-702: L-methionine biosynthesis II	BSID_Low	Yes	0.324164	0.577781	108	104	0.579742	0.954045
PWY-6471: peptidoglycan biosynthesis IV (Enterococcus faecium)	Seq_Depth	Seq_Depth	0.0572669	0.103478	108	36	0.581385	0.850428
PWY-7873: D-erythronate degradation II	BSID_Low	Yes	0.347801	0.62332	108	31	0.581858	0.954045
PWY-7560: methylerythritol phosphate pathway II	BSID_Low	Yes	0.120151	0.216049	108	108	0.583046	0.954045
PWY-7220: adenosine deoxyribonucleotides de novo biosynthesis II	Seq_Depth	Seq_Depth	0.0313407	0.0569745	108	108	0.58361	0.850428
PWY-7222: guanosine deoxyribonucleotides de novo biosynthesis II	Seq_Depth	Seq_Depth	0.0313407	0.0569745	108	108	0.58361	0.850428
PWY-821: superpathway of sulfur amino acid biosynthesis (Saccharomyces cerevisiae)	Seq_Depth	Seq_Depth	-0.10446	0.190037	108	82	0.583812	0.850428
PWY66-389: phytol degradation	Seq_Depth	Seq_Depth	0.186358	0.33927	108	78	0.583988	0.850428
POLYISOPRENSYN-PWY: polyisoprenoid biosynthesis (E. coli)	Infant_Age	Infant_Age	-0.138953	0.251471	108	96	0.585398	0.922021
PRPP-PWY: superpathway of histidine, purine, and pyrimidine biosynthesis	Seq_Depth	Seq_Depth	-0.0556407	0.101714	108	83	0.585622	0.850428
PWY-7323: superpathway of GDP-mannose-derived O-antigen building blocks biosynthesis	Seq_Depth	Seq_Depth	0.0842305	0.15408	108	105	0.585851	0.850428
PWY-6731: starch degradation III	BSID_Low	Yes	0.514276	0.933606	108	104	0.586661	0.954045
HISDEG-PWY: L-histidine degradation I	Infant_Age	Infant_Age	-0.239735	0.436389	108	106	0.587638	0.922021
SALVADEHYPOX-PWY: adenosine nucleotides degradation II	Seq_Depth	Seq_Depth	0.0557992	0.103328	108	104	0.590358	0.85051
PWY-6545: pyrimidine deoxyribonucleotides de novo biosynthesis III	Infant_Age	Infant_Age	-0.196068	0.359611	108	97	0.5904	0.922021
PWY-8134: bile acid 7&beta;-dehydroxylation	Seq_Depth	Seq_Depth	-0.0142893	0.0264616	108	12	0.590579	0.85051
GLYCOLYSIS-E-D: superpathway of glycolysis and the Entner-Doudoroff pathway	BSID_Low	Yes	0.457014	0.839902	108	96	0.591156	0.954045
KDO-NAGLIPASYN-PWY: superpathway of (Kdo)2-lipid A biosynthesis	Infant_Age	Infant_Age	-0.290751	0.534759	108	72	0.59144	0.922021
P461-PWY: hexitol fermentation to lactate, formate, ethanol and acetate	BSID_Low	Yes	0.268205	0.493804	108	102	0.591836	0.954045
PWY-7013: (S)-propane-1,2-diol degradation	BSID_Low	Yes	0.267307	0.492278	108	104	0.591936	0.954045
P105-PWY: TCA cycle IV (2-oxoglutarate decarboxylase)	Seq_Depth	Seq_Depth	0.0746733	0.139803	108	77	0.594598	0.85051
PWY-5941: glycogen degradation II	BSID_Low	Yes	0.153009	0.284378	108	108	0.595277	0.954045
PWY-5899: superpathway of menaquinol-13 biosynthesis	Infant_Age	Infant_Age	-0.162019	0.30215	108	95	0.596496	0.922021
PWY-5898: superpathway of menaquinol-12 biosynthesis	Infant_Age	Infant_Age	-0.162019	0.30215	108	95	0.596496	0.922021
PWY-5897: superpathway of menaquinol-11 biosynthesis	Infant_Age	Infant_Age	-0.162019	0.30215	108	95	0.596496	0.922021
SO4ASSIM-PWY: assimilatory sulfate reduction I	Seq_Depth	Seq_Depth	-0.0812045	0.152901	108	102	0.596513	0.85051
PWY-3001: superpathway of L-isoleucine biosynthesis I	Seq_Depth	Seq_Depth	-0.0354243	0.0669635	108	108	0.597929	0.85051
PWY-5180: toluene degradation I (aerobic) (via o-cresol)	BSID_Low	Yes	0.500962	0.937941	108	48	0.598067	0.954045
PWY-6961: L-ascorbate degradation II (bacterial, aerobic)	Infant_Age	Infant_Age	-0.213751	0.400577	108	90	0.598273	0.922021
PWY-8134: bile acid 7&beta;-dehydroxylation	BSID_Low	Yes	-0.116304	0.218154	108	12	0.598692	0.954045
PWY-5030: L-histidine degradation III	Infant_Age	Infant_Age	0.408688	0.767686	108	69	0.599165	0.922021
PWY-7237: myo-, chiro- and scyllo-inositol degradation	Infant_Age	Infant_Age	-0.137756	0.260075	108	68	0.601021	0.922021
P105-PWY: TCA cycle IV (2-oxoglutarate decarboxylase)	BSID_Low	Yes	0.578828	1.09351	108	77	0.601235	0.954045
PWY-6124: inosine-5'-phosphate biosynthesis II	Seq_Depth	Seq_Depth	-0.0159148	0.030365	108	108	0.601405	0.85051
PWY-5913: partial TCA cycle (obligate autotrophs)	BSID_Low	Yes	0.675826	1.2843	108	88	0.603369	0.954045
PWY0-1061: superpathway of L-alanine biosynthesis	Infant_Age	Infant_Age	-0.219046	0.41652	108	102	0.603817	0.922815
PWY-5121: superpathway of geranylgeranyl diphosphate biosynthesis II (via MEP)	Seq_Depth	Seq_Depth	-0.0445445	0.0858676	108	104	0.605135	0.85051
HOMOSER-METSYN-PWY: L-methionine biosynthesis I	Seq_Depth	Seq_Depth	0.0853048	0.164483	108	86	0.605307	0.85051
PWY-7399: methylphosphonate degradation II	Seq_Depth	Seq_Depth	-0.0220618	0.0426397	108	11	0.606182	0.85051
METH-ACETATE-PWY: methanogenesis from acetate	Seq_Depth	Seq_Depth	0.090362	0.175008	108	71	0.606907	0.85051
PWY-7754: bile acid 7&alpha;-dehydroxylation	BSID_Low	Yes	-0.108509	0.208471	108	12	0.607335	0.954045
PWY-5138: fatty acid &beta;-oxidation IV (unsaturated, even number)	Seq_Depth	Seq_Depth	-0.06787	0.133433	108	83	0.612133	0.852057
PWY-6609: adenine and adenosine salvage III	BSID_Low	Yes	-0.0559234	0.109291	108	108	0.613361	0.954045
PWY0-1298: superpathway of pyrimidine deoxyribonucleosides degradation	BSID_Low	Yes	0.187439	0.367767	108	107	0.614728	0.954045
3-HYDROXYPHENYLACETATE-DEGRADATION-PWY: 4-hydroxyphenylacetate degradation	BSID_Low	Yes	0.480137	0.942477	108	36	0.614938	0.954045
PROTOCATECHUATE-ORTHO-CLEAVAGE-PWY: protocatechuate degradation II (ortho-cleavage pathway)	Seq_Depth	Seq_Depth	0.045181	0.0897072	108	34	0.615814	0.852057
PWY-5918: superpathway of heme b biosynthesis from glutamate	Seq_Depth	Seq_Depth	0.092572	0.184455	108	90	0.616925	0.852057
FASYN-INITIAL-PWY: superpathway of fatty acid biosynthesis initiation (E. coli)	Seq_Depth	Seq_Depth	-0.0365908	0.0730031	108	31	0.617448	0.852057
URSIN-PWY: ureide biosynthesis	Seq_Depth	Seq_Depth	0.0224724	0.0449581	108	15	0.618531	0.852057
P161-PWY: acetylene degradation (anaerobic)	Infant_Age	Infant_Age	0.160652	0.319236	108	104	0.61916	0.932945
PWY-6630: superpathway of L-tyrosine biosynthesis	BSID_Low	Yes	-0.269878	0.53695	108	104	0.619674	0.954045
PWY66-389: phytol degradation	BSID_Low	Yes	0.682382	1.36014	108	78	0.62032	0.954045
PWY-6121: 5-aminoimidazole ribonucleotide biosynthesis I	Seq_Depth	Seq_Depth	-0.0066989	0.013584	108	108	0.623027	0.855342
PWY-6317: D-galactose degradation I (Leloir pathway)	BSID_Low	Yes	0.0774416	0.155752	108	108	0.623364	0.954045
PWY-5464: superpathway of cytosolic glycolysis (plants), pyruvate dehydrogenase and TCA cycle	Seq_Depth	Seq_Depth	-0.0855059	0.174508	108	29	0.625192	0.855414
PWY-6969: TCA cycle V (2-oxoglutarate synthase)	Infant_Age	Infant_Age	-0.254947	0.515948	108	80	0.625492	0.932945
PWY-6588: pyruvate fermentation to acetone	Infant_Age	Infant_Age	0.219765	0.444929	108	94	0.625692	0.932945
PWY-7340: 9-cis, 11-trans-octadecadienoyl-CoA degradation (isomerase-dependent, yeast)	BSID_Low	Yes	0.408304	0.827765	108	75	0.626142	0.954045
PWY0-862: (5Z)-dodecenoate biosynthesis I	BSID_Low	Yes	-0.438798	0.893109	108	99	0.627507	0.954045
UBISYN-PWY: superpathway of ubiquinol-8 biosynthesis (early decarboxylation)	Infant_Age	Infant_Age	0.233766	0.475996	108	42	0.627603	0.932945
PWY-I9: L-cysteine biosynthesis VI (from L-methionine)	Infant_Age	Infant_Age	-0.113426	0.231083	108	104	0.627788	0.932945
CITRULBIO-PWY: L-citrulline biosynthesis	BSID_Low	Yes	0.402024	0.819752	108	101	0.628084	0.954045
PWY-6708: ubiquinol-8 biosynthesis (early decarboxylation)	Infant_Age	Infant_Age	0.23453	0.478456	108	42	0.628251	0.932945
PWY-7723: bacterial bioluminescence	Infant_Age	Infant_Age	0.0800575	0.163367	108	11	0.628682	0.932945
PWY-841: superpathway of purine nucleotides de novo biosynthesis I	BSID_Low	Yes	-0.0937716	0.191643	108	108	0.628963	0.954045
BIOTIN-BIOSYNTHESIS-PWY: biotin biosynthesis I	Infant_Age	Infant_Age	-0.183678	0.376726	108	91	0.630077	0.932945
DARABCATK12-PWY: D-arabinose degradation I	Infant_Age	Infant_Age	-0.261112	0.537256	108	72	0.631178	0.932945
HEMESYN2-PWY: heme b biosynthesis II (oxygen-independent)	BSID_Low	Yes	0.375201	0.78309	108	100	0.635984	0.961096
PWY-1269: CMP-3-deoxy-D-manno-octulosonate biosynthesis	Infant_Age	Infant_Age	-0.18227	0.382062	108	99	0.63744	0.938744
PWY-5941: glycogen degradation II	Seq_Depth	Seq_Depth	-0.0229344	0.0487194	108	108	0.638912	0.868778
LIPA-CORESYN-PWY: lipid A-core biosynthesis (E. coli K-12)	Seq_Depth	Seq_Depth	-0.0235042	0.0499731	108	14	0.639249	0.868778
PWY-5659: GDP-mannose biosynthesis	Infant_Age	Infant_Age	0.0472424	0.0998197	108	108	0.640125	0.938744
PWY-5981: CDP-diacylglycerol biosynthesis III	Infant_Age	Infant_Age	-0.150914	0.322892	108	105	0.644252	0.938744
PWY-7238: sucrose biosynthesis II	Seq_Depth	Seq_Depth	-0.0289765	0.0625692	108	108	0.64434	0.87026
PWY-801: homocysteine and cysteine interconversion	Infant_Age	Infant_Age	-0.276842	0.592511	108	64	0.644373	0.938744
HEME-BIOSYNTHESIS-II: heme b biosynthesis I (aerobic)	Seq_Depth	Seq_Depth	0.0992758	0.214966	108	92	0.645218	0.87026
FASYN-INITIAL-PWY: superpathway of fatty acid biosynthesis initiation (E. coli)	BSID_Low	Yes	-0.245582	0.526961	108	31	0.645227	0.968299
PWY-922: mevalonate pathway I (eukaryotes and bacteria)	BSID_Low	Yes	0.531947	1.14226	108	74	0.645618	0.968299
PWY-5130: 2-oxobutanoate degradation I	Seq_Depth	Seq_Depth	-0.112767	0.245337	108	53	0.646786	0.87026
PWY-7184: pyrimidine deoxyribonucleotides de novo biosynthesis I	Infant_Age	Infant_Age	-0.172346	0.372763	108	97	0.647806	0.940364
RIBOSYN2-PWY: flavin biosynthesis I (bacteria and plants)	BSID_Low	Yes	-0.1012	0.218823	108	108	0.647923	0.968299
METSYN-PWY: superpathway of L-homoserine and L-methionine biosynthesis	Seq_Depth	Seq_Depth	0.0712293	0.156774	108	86	0.650688	0.872611
PWY-6823: molybdopterin biosynthesis	BSID_Low	Yes	0.239215	0.524796	108	108	0.652462	0.968324
PWY-7688: dTDP-&alpha;-D-ravidosamine and dTDP-4-acetyl-&alpha;-D-ravidosamine biosynthesis	Infant_Age	Infant_Age	-0.261033	0.577796	108	19	0.655319	0.947871
PWY-6396: superpathway of 2,3-butanediol biosynthesis	BSID_Low	Yes	0.298343	0.66319	108	16	0.656667	0.968324
PWY-7400: L-arginine biosynthesis IV (archaebacteria)	BSID_Low	Yes	0.300692	0.672035	108	99	0.658434	0.968324
COLANSYN-PWY: colanic acid building blocks biosynthesis	BSID_Low	Yes	0.365707	0.817364	108	97	0.658439	0.968324
SULFATE-CYS-PWY: superpathway of sulfate assimilation and cysteine biosynthesis	Seq_Depth	Seq_Depth	-0.0651919	0.147414	108	98	0.65928	0.877458
LPSSYN-PWY: superpathway of lipopolysaccharide biosynthesis	Seq_Depth	Seq_Depth	-0.0226575	0.051375	108	14	0.660261	0.877458
PWY-7229: superpathway of adenosine nucleotides de novo biosynthesis I	Seq_Depth	Seq_Depth	-0.0153065	0.0347725	108	108	0.660802	0.877458
PWY-7391: isoprene biosynthesis II (engineered)	BSID_Low	Yes	0.417521	0.94611	108	71	0.663012	0.968324
PWY-5347: superpathway of L-methionine biosynthesis (transsulfuration)	Seq_Depth	Seq_Depth	0.0672433	0.154381	108	86	0.664205	0.879095
PWY-7197: pyrimidine deoxyribonucleotide phosphorylation	Infant_Age	Infant_Age	0.0551879	0.125925	108	108	0.664974	0.953806
PWY-I9: L-cysteine biosynthesis VI (from L-methionine)	Seq_Depth	Seq_Depth	-0.0295912	0.068954	108	104	0.668834	0.882338
PWY-241: C4 photosynthetic carbon assimilation cycle, NADP-ME type	Infant_Age	Infant_Age	0.188157	0.436107	108	94	0.669827	0.953806
BRANCHED-CHAIN-AA-SYN-PWY: superpathway of branched chain amino acid biosynthesis	BSID_Low	Yes	-0.0643251	0.150561	108	108	0.672854	0.968324
PWY-6270: isoprene biosynthesis I	BSID_Low	Yes	0.0873786	0.205469	108	108	0.674273	0.968324
LIPA-CORESYN-PWY: lipid A-core biosynthesis (E. coli K-12)	Infant_Age	Infant_Age	0.0725493	0.170691	108	14	0.674459	0.953806
TCA: TCA cycle I (prokaryotic)	Infant_Age	Infant_Age	-0.218058	0.513497	108	80	0.674697	0.953806
PWY-5723: Rubisco shunt	Seq_Depth	Seq_Depth	-0.0608374	0.144583	108	83	0.674889	0.887435
PWY-7858: (5Z)-dodecenoate biosynthesis II	BSID_Low	Yes	0.369585	0.879808	108	95	0.678035	0.968324
PWY-7209: superpathway of pyrimidine ribonucleosides degradation	Infant_Age	Infant_Age	0.217728	0.518559	108	57	0.678112	0.953806
MET-SAM-PWY: superpathway of S-adenosyl-L-methionine biosynthesis	Seq_Depth	Seq_Depth	0.0635687	0.153128	108	86	0.679043	0.88887
PWY-7977: L-methionine biosynthesis IV	Infant_Age	Infant_Age	0.0275056	0.0658799	108	108	0.679928	0.953806
PWY-841: superpathway of purine nucleotides de novo biosynthesis I	Seq_Depth	Seq_Depth	-0.0148161	0.035856	108	108	0.680369	0.88887
PWY-6478: GDP-D-glycero-&alpha;-D-manno-heptose biosynthesis	Infant_Age	Infant_Age	0.137581	0.332279	108	21	0.68236	0.953806
PWY-6703: preQ0 biosynthesis	Infant_Age	Infant_Age	-0.110917	0.270042	108	108	0.684754	0.953806
PWY0-1477: ethanolamine utilization	Infant_Age	Infant_Age	0.082219	0.201292	108	108	0.686374	0.953806
PWY-7664: oleate biosynthesis IV (anaerobic)	BSID_Low	Yes	-0.362808	0.892527	108	99	0.687849	0.968324
P122-PWY: heterolactic fermentation	BSID_Low	Yes	0.387049	0.953559	108	82	0.688313	0.968324
PWY-5656: mannosylglycerate biosynthesis I	BSID_Low	Yes	0.338421	0.848485	108	68	0.693379	0.968324
LPSSYN-PWY: superpathway of lipopolysaccharide biosynthesis	Infant_Age	Infant_Age	0.0724867	0.181795	108	14	0.693509	0.953806
PWY-1861: formaldehyde assimilation II (assimilatory RuMP Cycle)	Infant_Age	Infant_Age	-0.273749	0.686986	108	90	0.693693	0.953806
PWY0-1261: anhydromuropeptides recycling I	Infant_Age	Infant_Age	0.12202	0.307006	108	102	0.694507	0.953806
PWY0-461: L-lysine degradation I	BSID_Low	Yes	0.475324	1.19673	108	53	0.694589	0.968324
PWY-6121: 5-aminoimidazole ribonucleotide biosynthesis I	Infant_Age	Infant_Age	0.0143018	0.0360258	108	108	0.694724	0.953806
PWY-6902: chitin degradation II (Vibrio)	Infant_Age	Infant_Age	0.235972	0.597883	108	99	0.696419	0.953806
PWY-5920: superpathway of heme b biosynthesis from glycine	Seq_Depth	Seq_Depth	-0.0638625	0.163296	108	77	0.696642	0.900364
P164-PWY: purine nucleobases degradation I (anaerobic)	Seq_Depth	Seq_Depth	-0.0480721	0.123019	108	101	0.696768	0.900364
PWY-7204: pyridoxal 5'-phosphate salvage II (plants)	Seq_Depth	Seq_Depth	0.0618423	0.158806	108	80	0.697891	0.900364
P461-PWY: hexitol fermentation to lactate, formate, ethanol and acetate	Infant_Age	Infant_Age	-0.0970831	0.247455	108	102	0.698109	0.953806
PWY0-1277: 3-phenylpropanoate and 3-(3-hydroxyphenyl)propanoate degradation	Seq_Depth	Seq_Depth	-0.0304443	0.0785678	108	57	0.699402	0.900364
PANTOSYN-PWY: superpathway of coenzyme A biosynthesis I (bacteria)	Infant_Age	Infant_Age	0.0539787	0.138243	108	108	0.699456	0.953806
PWY-5941: glycogen degradation II	Infant_Age	Infant_Age	0.0554631	0.142427	108	108	0.700228	0.953806
PWY-7238: sucrose biosynthesis II	BSID_Low	Yes	0.135786	0.349347	108	108	0.700781	0.968324
LIPASYN-PWY: phospholipases	BSID_Low	Yes	-0.215615	0.555076	108	37	0.701074	0.968324
P105-PWY: TCA cycle IV (2-oxoglutarate decarboxylase)	Infant_Age	Infant_Age	-0.211915	0.547202	108	77	0.701813	0.953806
GLUCOSE1PMETAB-PWY: glucose and glucose-1-phosphate degradation	Seq_Depth	Seq_Depth	0.0154975	0.0405393	108	91	0.703202	0.900364
P441-PWY: superpathway of N-acetylneuraminate degradation	BSID_Low	Yes	0.165012	0.430263	108	100	0.70456	0.968324
PWY-7560: methylerythritol phosphate pathway II	Infant_Age	Infant_Age	-0.0414989	0.108298	108	108	0.704775	0.954628
PWY-7953: UDP-N-acetylmuramoyl-pentapeptide biosynthesis III (meso-diaminopimelate containing)	Seq_Depth	Seq_Depth	-0.00863164	0.0227852	108	108	0.705685	0.900364
PWY-5860: superpathway of demethylmenaquinol-6 biosynthesis I	Seq_Depth	Seq_Depth	0.0559913	0.148231	108	83	0.706503	0.900364
PWY-7688: dTDP-&alpha;-D-ravidosamine and dTDP-4-acetyl-&alpha;-D-ravidosamine biosynthesis	Seq_Depth	Seq_Depth	-0.0308429	0.0823281	108	19	0.708902	0.900364
PWY-7197: pyrimidine deoxyribonucleotide phosphorylation	Seq_Depth	Seq_Depth	-0.0257264	0.0687894	108	108	0.709175	0.900364
PWY-7228: superpathway of guanosine nucleotides de novo biosynthesis I	BSID_Low	Yes	-0.113567	0.301638	108	108	0.709748	0.968324
PWY-6282: palmitoleate biosynthesis I (from (5Z)-dodec-5-enoate)	BSID_Low	Yes	-0.320987	0.856447	108	99	0.710988	0.968324
PWY-5656: mannosylglycerate biosynthesis I	Seq_Depth	Seq_Depth	0.0644337	0.173816	108	68	0.711651	0.900684
PWY-5972: stearate biosynthesis I (animals)	BSID_Low	Yes	0.407717	1.09059	108	67	0.711662	0.968324
PWY-7111: pyruvate fermentation to isobutanol (engineered)	BSID_Low	Yes	-0.0993492	0.267163	108	108	0.713108	0.968324
PWY-7185: UTP and CTP dephosphorylation I	BSID_Low	Yes	0.386531	1.0481	108	55	0.715465	0.968324
PWY0-162: superpathway of pyrimidine ribonucleotides de novo biosynthesis	BSID_Low	Yes	-0.113961	0.309789	108	108	0.716068	0.968324
PWY-6285: superpathway of fatty acids biosynthesis (E. coli)	BSID_Low	Yes	0.291136	0.792092	108	93	0.716327	0.968324
PWY-7210: pyrimidine deoxyribonucleotides biosynthesis from CTP	BSID_Low	Yes	0.362835	0.989877	108	55	0.717104	0.968324
PWY-7187: pyrimidine deoxyribonucleotides de novo biosynthesis II	Seq_Depth	Seq_Depth	-0.0441173	0.121606	108	83	0.717562	0.905335
PWY-7456: &beta;-(1,4)-mannan degradation	BSID_Low	Yes	-0.358588	0.982197	108	47	0.718118	0.968324
PWY-6471: peptidoglycan biosynthesis IV (Enterococcus faecium)	BSID_Low	Yes	0.296244	0.812887	108	36	0.718605	0.968324
PWY-6293: superpathway of L-cysteine biosynthesis (fungi)	Infant_Age	Infant_Age	-0.192887	0.532387	108	64	0.720155	0.963293
FASYN-ELONG-PWY: fatty acid elongation -- saturated	BSID_Low	Yes	-0.308738	0.856785	108	101	0.721626	0.968324
PWY-5667: CDP-diacylglycerol biosynthesis I	BSID_Low	Yes	0.0431043	0.119635	108	108	0.721898	0.968324
PWY0-1319: CDP-diacylglycerol biosynthesis II	BSID_Low	Yes	0.0431043	0.119635	108	108	0.721898	0.968324
PWY-8178: pentose phosphate pathway (non-oxidative branch) II	Infant_Age	Infant_Age	0.0430721	0.119854	108	108	0.722319	0.963293
PWY-I9: L-cysteine biosynthesis VI (from L-methionine)	BSID_Low	Yes	0.164175	0.461609	108	104	0.725075	0.968324
PWY0-845: superpathway of pyridoxal 5'-phosphate biosynthesis and salvage	Seq_Depth	Seq_Depth	-0.0468357	0.134002	108	100	0.727516	0.906848
PWY-6897: thiamine diphosphate salvage II	Seq_Depth	Seq_Depth	-0.0279731	0.0800534	108	108	0.72753	0.906848
PWY-7399: methylphosphonate degradation II	Infant_Age	Infant_Age	0.0592794	0.168722	108	11	0.728284	0.963293
PWY-6284: superpathway of unsaturated fatty acids biosynthesis (E. coli)	BSID_Low	Yes	0.26414	0.752946	108	93	0.728754	0.968324
PWY-6123: inosine-5'-phosphate biosynthesis I	Infant_Age	Infant_Age	0.0247618	0.0707702	108	108	0.729334	0.963293
PWY-6708: ubiquinol-8 biosynthesis (early decarboxylation)	BSID_Low	Yes	0.333635	0.955834	108	42	0.729969	0.968324
BIOTIN-BIOSYNTHESIS-PWY: biotin biosynthesis I	Seq_Depth	Seq_Depth	-0.0411144	0.119049	108	91	0.730614	0.906848
UBISYN-PWY: superpathway of ubiquinol-8 biosynthesis (early decarboxylation)	BSID_Low	Yes	0.330943	0.950932	108	42	0.730733	0.968324
PWY66-389: phytol degradation	Infant_Age	Infant_Age	-0.237467	0.682636	108	78	0.730851	0.963293
PWY-7663: gondoate biosynthesis (anaerobic)	BSID_Low	Yes	0.0902563	0.260368	108	108	0.731742	0.968324
PWY-6293: superpathway of L-cysteine biosynthesis (fungi)	Seq_Depth	Seq_Depth	0.0822488	0.240867	108	64	0.733454	0.906848
PWY-5910: superpathway of geranylgeranyldiphosphate biosynthesis I (via mevalonate)	BSID_Low	Yes	0.259659	0.754917	108	72	0.733906	0.968324
PWY3O-4107: NAD salvage pathway V (PNC V cycle)	Seq_Depth	Seq_Depth	0.0486177	0.142663	108	79	0.734065	0.906848
PWY-6270: isoprene biosynthesis I	Infant_Age	Infant_Age	-0.0353513	0.102981	108	108	0.734226	0.963293
PWY4LZ-257: superpathway of fermentation (Chlamydomonas reinhardtii)	BSID_Low	Yes	0.252907	0.737246	108	100	0.734419	0.968324
PWY-7115: C4 photosynthetic carbon assimilation cycle, NAD-ME type	Seq_Depth	Seq_Depth	-0.0435453	0.128181	108	95	0.73481	0.906848
DTDPRHAMSYN-PWY: dTDP-&beta;-L-rhamnose biosynthesis	Seq_Depth	Seq_Depth	0.0127536	0.0377035	108	108	0.735966	0.906848
PWY0-1415: superpathway of heme b biosynthesis from uroporphyrinogen-III	Infant_Age	Infant_Age	-0.175457	0.515952	108	84	0.736629	0.963293
PWY-5896: superpathway of menaquinol-10 biosynthesis	Seq_Depth	Seq_Depth	0.0472188	0.141245	108	83	0.738913	0.906848
PWY-5850: superpathway of menaquinol-6 biosynthesis	Seq_Depth	Seq_Depth	0.0472188	0.141245	108	83	0.738913	0.906848
PWY-6293: superpathway of L-cysteine biosynthesis (fungi)	BSID_Low	Yes	0.355354	1.06148	108	64	0.74061	0.968324
PWY-6125: superpathway of guanosine nucleotides de novo biosynthesis II	BSID_Low	Yes	-0.109499	0.327612	108	108	0.741014	0.968324
PWY-5676: acetyl-CoA fermentation to butanoate II	BSID_Low	Yes	-0.3218	0.963613	108	71	0.741196	0.968324
PWY-7229: superpathway of adenosine nucleotides de novo biosynthesis I	BSID_Low	Yes	-0.0652932	0.196673	108	108	0.742705	0.968324
PWY-5367: petroselinate biosynthesis	Seq_Depth	Seq_Depth	0.0488979	0.148864	108	94	0.743236	0.909398
ANAEROFRUCAT-PWY: homolactic fermentation	Infant_Age	Infant_Age	-0.026431	0.0803053	108	108	0.744801	0.963293
PWY-6922: L-N&delta;-acetylornithine biosynthesis	Infant_Age	Infant_Age	0.149394	0.459069	108	66	0.747531	0.963293
PWY-8173: anteiso-branched-chain fatty acid biosynthesis	Infant_Age	Infant_Age	-0.0700698	0.215494	108	18	0.747828	0.963293
PWY-8175: even iso-branched-chain fatty acid biosynthesis	Infant_Age	Infant_Age	-0.0700698	0.215494	108	18	0.747828	0.963293
PWY-8174: odd iso-branched-chain fatty acid biosynthesis	Infant_Age	Infant_Age	-0.0700698	0.215494	108	18	0.747828	0.963293
ARGSYNBSUB-PWY: L-arginine biosynthesis II (acetyl cycle)	BSID_Low	Yes	0.0796035	0.245067	108	108	0.748009	0.968324
PWY-6292: superpathway of L-cysteine biosynthesis (mammalian)	Infant_Age	Infant_Age	-0.181928	0.56144	108	82	0.748613	0.963293
PWY-7316: dTDP-N-acetylviosamine biosynthesis	Infant_Age	Infant_Age	0.201895	0.626107	108	20	0.74978	0.963293
PWY-6629: superpathway of L-tryptophan biosynthesis	BSID_Low	Yes	-0.0408567	0.128262	108	108	0.752722	0.968324
PWY0-41: allantoin degradation IV (anaerobic)	BSID_Low	Yes	0.264929	0.831874	108	59	0.752764	0.968324
SO4ASSIM-PWY: assimilatory sulfate reduction I	BSID_Low	Yes	0.21619	0.679957	108	102	0.753148	0.968324
PWY-4361: S-methyl-5-thio-&alpha;-D-ribose 1-phosphate degradation I	Seq_Depth	Seq_Depth	-0.0147853	0.0471619	108	20	0.75469	0.920631
PWY-841: superpathway of purine nucleotides de novo biosynthesis I	Infant_Age	Infant_Age	0.0302988	0.0960174	108	108	0.754981	0.963293
PWY-561: superpathway of glyoxylate cycle and fatty acid degradation	Infant_Age	Infant_Age	-0.154314	0.492098	108	78	0.756424	0.963293
ANAEROFRUCAT-PWY: homolactic fermentation	Seq_Depth	Seq_Depth	-0.0121772	0.0392536	108	108	0.75702	0.920699
P221-PWY: octane oxidation	BSID_Low	Yes	0.394265	1.26033	108	65	0.757124	0.968324
PWY-5022: 4-aminobutanoate degradation V	BSID_Low	Yes	-0.385695	1.24339	108	68	0.758989	0.968324
PWY0-42: 2-methylcitrate cycle I	Infant_Age	Infant_Age	-0.177626	0.574681	108	74	0.759808	0.963293
PWY-6731: starch degradation III	Infant_Age	Infant_Age	0.144049	0.467234	108	104	0.760413	0.963293
PWY-5695: inosine 5'-phosphate degradation	Seq_Depth	Seq_Depth	-0.00912782	0.0299804	108	108	0.76141	0.922679
PWY-1861: formaldehyde assimilation II (assimilatory RuMP Cycle)	BSID_Low	Yes	0.41743	1.37013	108	90	0.763193	0.968324
PWY-7340: 9-cis, 11-trans-octadecadienoyl-CoA degradation (isomerase-dependent, yeast)	Seq_Depth	Seq_Depth	-0.0464979	0.154666	108	75	0.76434	0.922679
TCA-GLYOX-BYPASS: superpathway of glyoxylate bypass and TCA	Infant_Age	Infant_Age	-0.148853	0.495137	108	78	0.766167	0.963293
PWY-7238: sucrose biosynthesis II	Infant_Age	Infant_Age	0.0523782	0.174997	108	108	0.767147	0.963293
PWY0-1586: peptidoglycan maturation (meso-diaminopimelate containing)	Infant_Age	Infant_Age	0.0425946	0.142869	108	108	0.768095	0.963293
PWY-5189: tetrapyrrole biosynthesis II (from glycine)	Infant_Age	Infant_Age	-0.142975	0.481932	108	96	0.769142	0.963293
PWY-6317: D-galactose degradation I (Leloir pathway)	Seq_Depth	Seq_Depth	-0.0131157	0.044649	108	108	0.769537	0.922679
P124-PWY: Bifidobacterium shunt	Seq_Depth	Seq_Depth	-0.0640988	0.218245	108	34	0.769587	0.922679
PWY-7883: anhydromuropeptides recycling II	Seq_Depth	Seq_Depth	-0.0413076	0.1409	108	79	0.770038	0.922679
PWY-6936: seleno-amino acid biosynthesis (plants)	Infant_Age	Infant_Age	0.0380362	0.129387	108	108	0.771179	0.963293
PWY-8187: L-arginine degradation XIII (reductive Stickland reaction)	BSID_Low	Yes	-0.105127	0.361017	108	108	0.773308	0.968324
GLCMANNANAUT-PWY: superpathway of N-acetylglucosamine, N-acetylmannosamine and N-acetylneuraminate degradation	Seq_Depth	Seq_Depth	0.0186196	0.0649664	108	108	0.775108	0.924275
PWY-5897: superpathway of menaquinol-11 biosynthesis	BSID_Low	Yes	-0.17404	0.603107	108	95	0.775281	0.968324
PWY-5899: superpathway of menaquinol-13 biosynthesis	BSID_Low	Yes	-0.17404	0.603107	108	95	0.775281	0.968324
PWY-5898: superpathway of menaquinol-12 biosynthesis	BSID_Low	Yes	-0.17404	0.603107	108	95	0.775281	0.968324
ARGDEG-PWY: superpathway of L-arginine, putrescine, and 4-aminobutanoate degradation	Infant_Age	Infant_Age	-0.0914117	0.320652	108	32	0.777926	0.963293
ORNARGDEG-PWY: superpathway of L-arginine and L-ornithine degradation	Infant_Age	Infant_Age	-0.0914117	0.320652	108	32	0.777926	0.963293
FERMENTATION-PWY: mixed acid fermentation	Seq_Depth	Seq_Depth	0.0420747	0.148855	108	87	0.778085	0.924275
PWY0-1338: polymyxin resistance	Seq_Depth	Seq_Depth	-0.0505508	0.179882	108	83	0.779269	0.924275
PWY-8131: 5'-deoxyadenosine degradation II	Seq_Depth	Seq_Depth	-0.0236515	0.084869	108	104	0.781136	0.924275
PWY-821: superpathway of sulfur amino acid biosynthesis (Saccharomyces cerevisiae)	BSID_Low	Yes	0.286392	1.02963	108	82	0.783181	0.968324
PWY-6572: chondroitin sulfate degradation I (bacterial)	Seq_Depth	Seq_Depth	-0.00472579	0.0173279	108	26	0.785767	0.924275
PYRIDNUCSAL-PWY: NAD salvage pathway I (PNC VI cycle)	BSID_Low	Yes	0.273072	0.996357	108	77	0.786276	0.968324
PWY-7388: octanoyl-[acyl-carrier protein] biosynthesis (mitochondria, yeast)	Infant_Age	Infant_Age	-0.126463	0.46207	108	38	0.786587	0.963293
PWY0-1533: methylphosphonate degradation I	Infant_Age	Infant_Age	-0.138075	0.504586	108	43	0.786594	0.963293
PWY-6749: CMP-legionaminate biosynthesis I	Infant_Age	Infant_Age	-0.169149	0.619348	108	42	0.78701	0.963293
PWY-801: homocysteine and cysteine interconversion	BSID_Low	Yes	0.319435	1.18179	108	64	0.789169	0.968324
PWY66-430: myristate biosynthesis (mitochondria)	Infant_Age	Infant_Age	-0.124031	0.459202	108	38	0.789315	0.963293
PWY4FS-7: phosphatidylglycerol biosynthesis I (plastidic)	Infant_Age	Infant_Age	-0.0935983	0.350279	108	104	0.791527	0.963293
PWY4FS-8: phosphatidylglycerol biosynthesis II (non-plastidic)	Infant_Age	Infant_Age	-0.0935983	0.350279	108	104	0.791527	0.963293
PWY-5265: peptidoglycan biosynthesis II (staphylococci)	BSID_Low	Yes	0.139494	0.52298	108	92	0.791956	0.968324
PWY-6703: preQ0 biosynthesis	BSID_Low	Yes	0.143583	0.539349	108	108	0.792264	0.968324
FAO-PWY: fatty acid &beta;-oxidation I (generic)	Seq_Depth	Seq_Depth	-0.0398683	0.151982	108	83	0.793638	0.924275
PWY-7385: 1,3-propanediol biosynthesis (engineered)	Infant_Age	Infant_Age	0.189747	0.718933	108	62	0.793988	0.963293
P125-PWY: superpathway of (R,R)-butanediol biosynthesis	Infant_Age	Infant_Age	-0.168893	0.639899	108	44	0.793991	0.963293
PWY-6608: guanosine nucleotides degradation III	Infant_Age	Infant_Age	0.0398609	0.151189	108	108	0.794169	0.963293
PWY-7356: thiamine diphosphate salvage IV (yeast)	BSID_Low	Yes	0.15153	0.574622	108	105	0.794242	0.968324
PWY-6126: superpathway of adenosine nucleotides de novo biosynthesis II	BSID_Low	Yes	-0.0687081	0.260696	108	108	0.794309	0.968324
PWY-5675: nitrate reduction V (assimilatory)	Seq_Depth	Seq_Depth	-0.0453178	0.173902	108	84	0.79498	0.924275
PWY-5189: tetrapyrrole biosynthesis II (from glycine)	Seq_Depth	Seq_Depth	-0.0438903	0.168778	108	96	0.795392	0.924275
GLYCOL-GLYOXDEG-PWY: superpathway of glycol metabolism and degradation	Infant_Age	Infant_Age	-0.119065	0.455528	108	69	0.795928	0.963293
PWY-1042: glycolysis IV	BSID_Low	Yes	-0.0346365	0.133075	108	108	0.796772	0.968324
PWY-5656: mannosylglycerate biosynthesis I	Infant_Age	Infant_Age	-0.110673	0.425299	108	68	0.796798	0.963293
PWY-1269: CMP-3-deoxy-D-manno-octulosonate biosynthesis	BSID_Low	Yes	0.197048	0.762503	108	99	0.798205	0.968324
CRNFORCAT-PWY: creatinine degradation I	BSID_Low	Yes	-0.0850747	0.329082	108	11	0.798525	0.968324
GLYCOCAT-PWY: glycogen degradation I	BSID_Low	Yes	0.116956	0.453822	108	104	0.798767	0.968324
PWY-6182: superpathway of salicylate degradation	BSID_Low	Yes	0.103873	0.404445	108	12	0.799441	0.968324
ECASYN-PWY: enterobacterial common antigen biosynthesis	Seq_Depth	Seq_Depth	0.0356806	0.140327	108	78	0.799841	0.924275
PWY-7807: glyphosate degradation III	Infant_Age	Infant_Age	-0.124544	0.487782	108	43	0.800546	0.964944
PWY-5104: L-isoleucine biosynthesis IV	BSID_Low	Yes	-0.253617	0.994174	108	60	0.800747	0.968324
P621-PWY: nylon-6 oligomer degradation	Seq_Depth	Seq_Depth	0.0476438	0.188783	108	29	0.801251	0.924275
THISYN-PWY: superpathway of thiamine diphosphate biosynthesis I	Seq_Depth	Seq_Depth	-0.0422889	0.167802	108	105	0.801532	0.924275
VALSYN-PWY: L-valine biosynthesis	BSID_Low	Yes	-0.0312336	0.122945	108	108	0.801551	0.968324
PWY-5971: palmitate biosynthesis (type II fatty acid synthase)	Seq_Depth	Seq_Depth	0.0452727	0.179661	108	93	0.801576	0.924275
COA-PWY: coenzyme A biosynthesis I (prokaryotic)	Seq_Depth	Seq_Depth	-0.00608005	0.0243313	108	108	0.803168	0.924275
GLUDEG-I-PWY: GABA shunt	Seq_Depth	Seq_Depth	-0.0312413	0.125067	108	64	0.803321	0.924275
PWY-6590: superpathway of Clostridium acetobutylicum acidogenic fermentation	BSID_Low	Yes	0.273915	1.08827	108	79	0.80335	0.968324
SER-GLYSYN-PWY: superpathway of L-serine and glycine biosynthesis I	Infant_Age	Infant_Age	-0.00863099	0.0346018	108	108	0.805038	0.967479
CENTFERM-PWY: pyruvate fermentation to butanoate	BSID_Low	Yes	0.274724	1.10873	108	79	0.806344	0.969048
PWY-5265: peptidoglycan biosynthesis II (staphylococci)	Infant_Age	Infant_Age	0.0644654	0.262175	108	92	0.80784	0.967974
PWY-6328: L-lysine degradation X	Seq_Depth	Seq_Depth	-0.0161635	0.0665668	108	18	0.808702	0.927831
PWY-6353: purine nucleotides degradation II (aerobic)	Infant_Age	Infant_Age	0.0381343	0.159359	108	104	0.812796	0.969067
PWY3O-4107: NAD salvage pathway V (PNC V cycle)	Infant_Age	Infant_Age	-0.123398	0.517713	108	79	0.813538	0.969067
PWY-6470: peptidoglycan biosynthesis V (&beta;-lactam resistance)	Seq_Depth	Seq_Depth	-0.0391603	0.168478	108	83	0.81666	0.933276
PWY-5920: superpathway of heme b biosynthesis from glycine	BSID_Low	Yes	0.245135	1.05311	108	77	0.817829	0.973367
P562-PWY: myo-inositol degradation I	Seq_Depth	Seq_Depth	-0.0164378	0.071495	108	13	0.818623	0.933276
PWY-6992: 1,5-anhydrofructose degradation	Infant_Age	Infant_Age	-0.0944217	0.408289	108	31	0.818981	0.970311
P161-PWY: acetylene degradation (anaerobic)	BSID_Low	Yes	0.146776	0.63663	108	104	0.819541	0.973367
PWY-7234: inosine-5'-phosphate biosynthesis III	BSID_Low	Yes	0.0698199	0.303271	108	108	0.819785	0.973367
PWY-7783: plasmalogen degradation	BSID_Low	Yes	-0.175133	0.760817	108	16	0.819815	0.973367
PWY-7269: mitochondrial NADPH production (yeast)	Seq_Depth	Seq_Depth	0.0462388	0.203342	108	52	0.820592	0.933276
PYRIDNUCSAL-PWY: NAD salvage pathway I (PNC VI cycle)	Seq_Depth	Seq_Depth	0.0309331	0.137759	108	77	0.822846	0.933276
CENTFERM-PWY: pyruvate fermentation to butanoate	Infant_Age	Infant_Age	0.124609	0.55519	108	79	0.82424	0.970311
GALACT-GLUCUROCAT-PWY: superpathway of hexuronide and hexuronate degradation	Infant_Age	Infant_Age	0.110279	0.492685	108	71	0.824698	0.970311
UDPNAGSYN-PWY: UDP-N-acetyl-D-glucosamine biosynthesis I	Seq_Depth	Seq_Depth	-0.0119397	0.0538438	108	108	0.82497	0.933276
PWY-5920: superpathway of heme b biosynthesis from glycine	Infant_Age	Infant_Age	-0.116997	0.527251	108	77	0.826181	0.970311
ILEUSYN-PWY: L-isoleucine biosynthesis I (from threonine)	BSID_Low	Yes	-0.0350415	0.159343	108	108	0.827719	0.973367
ASPASN-PWY: superpathway of L-aspartate and L-asparagine biosynthesis	Infant_Age	Infant_Age	0.0218589	0.0999251	108	108	0.828584	0.970311
PWY-7616: methanol oxidation to carbon dioxide	Infant_Age	Infant_Age	-0.0883009	0.405746	108	37	0.829475	0.970311
PWY-5972: stearate biosynthesis I (animals)	Seq_Depth	Seq_Depth	0.0396449	0.185613	108	67	0.831331	0.937852
PWY-4041: &gamma;-glutamyl cycle	Infant_Age	Infant_Age	0.0409057	0.190097	108	108	0.831353	0.970311
PWY-5103: L-isoleucine biosynthesis III	BSID_Low	Yes	-0.0390456	0.185144	108	108	0.834679	0.973367
PWY-6353: purine nucleotides degradation II (aerobic)	Seq_Depth	Seq_Depth	0.016226	0.077599	108	104	0.834781	0.939129
PWY-5840: superpathway of menaquinol-7 biosynthesis	BSID_Low	Yes	-0.118264	0.570251	108	95	0.837382	0.973367
PWY-8190: L-glutamate degradation XI (reductive Stickland reaction)	Seq_Depth	Seq_Depth	0.0112542	0.0547406	108	15	0.837601	0.939691
PWY-5505: L-glutamate and L-glutamine biosynthesis	BSID_Low	Yes	-0.189471	0.91523	108	81	0.837683	0.973367
PWY-6590: superpathway of Clostridium acetobutylicum acidogenic fermentation	Infant_Age	Infant_Age	0.111798	0.544954	108	79	0.839118	0.973692
PWY-6612: superpathway of tetrahydrofolate biosynthesis	BSID_Low	Yes	0.123697	0.611924	108	93	0.841472	0.973367
PWY-6859: all-trans-farnesol biosynthesis	Seq_Depth	Seq_Depth	0.0218407	0.110105	108	96	0.843178	0.941317
PPGPPMET-PWY: ppGpp metabolism	Seq_Depth	Seq_Depth	0.0238078	0.120423	108	92	0.843699	0.941317
THRESYN-PWY: superpathway of L-threonine biosynthesis	BSID_Low	Yes	-0.0207604	0.104532	108	108	0.844194	0.973367
KETOGLUCONMET-PWY: ketogluconate metabolism	Infant_Age	Infant_Age	-0.133774	0.674901	108	76	0.844473	0.973692
ASPASN-PWY: superpathway of L-aspartate and L-asparagine biosynthesis	BSID_Low	Yes	0.0393023	0.19892	108	108	0.844963	0.973367
PANTO-PWY: phosphopantothenate biosynthesis I	Infant_Age	Infant_Age	0.0279253	0.142186	108	108	0.84586	0.973692
HEME-BIOSYNTHESIS-II-1: heme b biosynthesis V (aerobic)	Seq_Depth	Seq_Depth	0.0383661	0.197476	108	92	0.846373	0.941706
NONOXIPENT-PWY: pentose phosphate pathway (non-oxidative branch) I	Infant_Age	Infant_Age	0.0232157	0.119821	108	108	0.847927	0.973692
PWY-6897: thiamine diphosphate salvage II	BSID_Low	Yes	-0.0828834	0.432711	108	108	0.849654	0.973367
PWY-5692: allantoin degradation to glyoxylate II	BSID_Low	Yes	-0.15029	0.793054	108	46	0.851225	0.973367
URDEGR-PWY: superpathway of allantoin degradation in plants	BSID_Low	Yes	-0.15029	0.793054	108	46	0.851225	0.973367
PWY-6749: CMP-legionaminate biosynthesis I	Seq_Depth	Seq_Depth	0.0137845	0.0732904	108	42	0.851284	0.944576
THREOCAT-PWY: superpathway of L-threonine metabolism	BSID_Low	Yes	0.158021	0.843009	108	60	0.852845	0.973367
PWY-7328: superpathway of UDP-glucose-derived O-antigen building blocks biosynthesis	Infant_Age	Infant_Age	0.0308218	0.165154	108	100	0.853444	0.973692
UDPNAGSYN-PWY: UDP-N-acetyl-D-glucosamine biosynthesis I	BSID_Low	Yes	0.0502792	0.270197	108	108	0.853874	0.973367
PWY0-166: superpathway of pyrimidine deoxyribonucleotides de novo biosynthesis (E. coli)	Infant_Age	Infant_Age	-0.0614431	0.33045	108	93	0.853987	0.973692
PWY-7220: adenosine deoxyribonucleotides de novo biosynthesis II	BSID_Low	Yes	-0.0682454	0.375748	108	108	0.857358	0.973367
PWY-7222: guanosine deoxyribonucleotides de novo biosynthesis II	BSID_Low	Yes	-0.0682454	0.375748	108	108	0.857358	0.973367
PWY-6606: guanosine nucleotides degradation II	Infant_Age	Infant_Age	0.0363193	0.200927	108	108	0.857998	0.973692
PWY-8131: 5'-deoxyadenosine degradation II	BSID_Low	Yes	-0.1133	0.626748	108	104	0.858002	0.973367
PWY-6612: superpathway of tetrahydrofolate biosynthesis	Infant_Age	Infant_Age	-0.0552502	0.306875	108	93	0.858585	0.973692
ALLANTOINDEG-PWY: superpathway of allantoin degradation in yeast	Seq_Depth	Seq_Depth	0.00576206	0.0323233	108	21	0.858965	0.948585
HISDEG-PWY: L-histidine degradation I	BSID_Low	Yes	-0.156579	0.872541	108	106	0.859034	0.973367
PWY0-1296: purine ribonucleosides degradation	Seq_Depth	Seq_Depth	-0.0069169	0.0389966	108	108	0.859582	0.948585
PWY-6122: 5-aminoimidazole ribonucleotide biosynthesis II	Infant_Age	Infant_Age	-0.006688	0.0374772	108	108	0.859792	0.973692
PWY-6277: superpathway of 5-aminoimidazole ribonucleotide biosynthesis	Infant_Age	Infant_Age	-0.006688	0.0374772	108	108	0.859792	0.973692
HSERMETANA-PWY: L-methionine biosynthesis III	BSID_Low	Yes	0.035276	0.200835	108	108	0.862004	0.973367
DAPLYSINESYN-PWY: L-lysine biosynthesis I	BSID_Low	Yes	0.177841	1.01866	108	93	0.862812	0.973367
PWY-7094: fatty acid salvage	Seq_Depth	Seq_Depth	-0.0288343	0.167643	108	83	0.863799	0.950147
PWY-7208: superpathway of pyrimidine nucleobases salvage	Seq_Depth	Seq_Depth	-0.00979972	0.0577905	108	108	0.865689	0.950147
PWY-5972: stearate biosynthesis I (animals)	Infant_Age	Infant_Age	-0.0929771	0.546195	108	67	0.86619	0.973692
PWY-5695: inosine 5'-phosphate degradation	BSID_Low	Yes	0.0164314	0.0967972	108	108	0.866638	0.974967
PWY-6519: 8-amino-7-oxononanoate biosynthesis I	Infant_Age	Infant_Age	-0.0828696	0.493029	108	96	0.867863	0.973692
PWY-7874: L-threonate degradation	Infant_Age	Infant_Age	0.0652502	0.388394	108	50	0.86793	0.973692
FOLSYN-PWY: superpathway of tetrahydrofolate biosynthesis and salvage	Infant_Age	Infant_Age	-0.0486008	0.294863	108	93	0.87042	0.973692
PWY-6292: superpathway of L-cysteine biosynthesis (mammalian)	BSID_Low	Yes	0.184198	1.12084	108	82	0.870799	0.976624
FOLSYN-PWY: superpathway of tetrahydrofolate biosynthesis and salvage	BSID_Low	Yes	0.0944273	0.587946	108	93	0.873721	0.976624
SALVADEHYPOX-PWY: adenosine nucleotides degradation II	Infant_Age	Infant_Age	0.0360942	0.224858	108	104	0.87374	0.973692
THRESYN-PWY: superpathway of L-threonine biosynthesis	Infant_Age	Infant_Age	0.00838598	0.0524632	108	108	0.874283	0.973692
PWY-5897: superpathway of menaquinol-11 biosynthesis	Seq_Depth	Seq_Depth	-0.0175895	0.11125	108	95	0.874704	0.952298
PWY-5898: superpathway of menaquinol-12 biosynthesis	Seq_Depth	Seq_Depth	-0.0175895	0.11125	108	95	0.874704	0.952298
PWY-5899: superpathway of menaquinol-13 biosynthesis	Seq_Depth	Seq_Depth	-0.0175895	0.11125	108	95	0.874704	0.952298
PWY-8190: L-glutamate degradation XI (reductive Stickland reaction)	BSID_Low	Yes	-0.0826842	0.523163	108	15	0.875687	0.976624
PWY-7228: superpathway of guanosine nucleotides de novo biosynthesis I	Infant_Age	Infant_Age	0.0236158	0.151028	108	108	0.877003	0.973692
TRPSYN-PWY: L-tryptophan biosynthesis	Infant_Age	Infant_Age	0.0147018	0.0944321	108	108	0.877525	0.973692
GLUCARDEG-PWY: D-glucarate degradation I	Infant_Age	Infant_Age	0.0766479	0.516261	108	89	0.883157	0.97546
PWY-6936: seleno-amino acid biosynthesis (plants)	Seq_Depth	Seq_Depth	-0.01061	0.0721845	108	108	0.88343	0.958953
PANTO-PWY: phosphopantothenate biosynthesis I	BSID_Low	Yes	0.0418094	0.282885	108	108	0.883687	0.976624
PWY-7400: L-arginine biosynthesis IV (archaebacteria)	Infant_Age	Infant_Age	0.0492679	0.336496	108	99	0.884767	0.97546
LACTOSECAT-PWY: lactose and galactose degradation I	Seq_Depth	Seq_Depth	0.0208402	0.144406	108	97	0.885552	0.958953
PWY-5497: purine nucleobases degradation II (anaerobic)	Infant_Age	Infant_Age	0.0740547	0.512874	108	92	0.886344	0.97546
PWY-5189: tetrapyrrole biosynthesis II (from glycine)	BSID_Low	Yes	0.138888	0.962165	108	96	0.886378	0.976624
ALLANTOINDEG-PWY: superpathway of allantoin degradation in yeast	BSID_Low	Yes	0.094181	0.659494	108	21	0.887587	0.976624
PWY0-1221: putrescine degradation II	Seq_Depth	Seq_Depth	-0.008882	0.0652539	108	30	0.892059	0.962602
P621-PWY: nylon-6 oligomer degradation	BSID_Low	Yes	-0.0981727	0.7227	108	29	0.893033	0.976624
PWY0-1337: oleate &beta;-oxidation	Seq_Depth	Seq_Depth	-0.0222244	0.165845	108	83	0.893675	0.962602
PWY-6147: 6-hydroxymethyl-dihydropterin diphosphate biosynthesis I	BSID_Low	Yes	0.0738588	0.548406	108	107	0.893956	0.976624
PWY-6527: stachyose degradation	BSID_Low	Yes	0.03571	0.265564	108	108	0.894103	0.976624
PWY-5862: superpathway of demethylmenaquinol-9 biosynthesis	Infant_Age	Infant_Age	-0.0611394	0.46072	108	88	0.895481	0.982845
PWY-6519: 8-amino-7-oxononanoate biosynthesis I	BSID_Low	Yes	-0.129032	0.984834	108	96	0.896809	0.976624
PWY-6284: superpathway of unsaturated fatty acids biosynthesis (E. coli)	Seq_Depth	Seq_Depth	0.0216157	0.16683	108	93	0.897167	0.9638
ARGININE-SYN4-PWY: L-ornithine biosynthesis II	BSID_Low	Yes	-0.1315	1.06005	108	99	0.902264	0.976624
PWY-6531: mannitol cycle	Infant_Age	Infant_Age	0.078316	0.635292	108	88	0.902873	0.983551
PWY-6125: superpathway of guanosine nucleotides de novo biosynthesis II	Seq_Depth	Seq_Depth	0.00614632	0.0504465	108	108	0.903295	0.967816
TRPSYN-PWY: L-tryptophan biosynthesis	BSID_Low	Yes	-0.0228026	0.188378	108	108	0.904627	0.976624
PWY-6470: peptidoglycan biosynthesis V (&beta;-lactam resistance)	Infant_Age	Infant_Age	-0.0422845	0.349576	108	83	0.904688	0.983551
PWY4LZ-257: superpathway of fermentation (Chlamydomonas reinhardtii)	Infant_Age	Infant_Age	-0.044397	0.369398	108	100	0.905283	0.983551
PWY-5384: sucrose degradation IV (sucrose phosphorylase)	BSID_Low	Yes	-0.0390675	0.329001	108	108	0.906423	0.976624
GLUTORN-PWY: L-ornithine biosynthesis I	BSID_Low	Yes	-0.0282666	0.241389	108	108	0.907714	0.976624
PWY-5367: petroselinate biosynthesis	BSID_Low	Yes	0.0800636	0.683897	108	94	0.907771	0.976624
PWY-6608: guanosine nucleotides degradation III	Seq_Depth	Seq_Depth	0.00902979	0.0778699	108	108	0.907908	0.969923
PWY66-399: gluconeogenesis III	BSID_Low	Yes	0.107567	0.930599	108	61	0.908905	0.976624
HEXITOLDEGSUPER-PWY: superpathway of hexitol degradation (bacteria)	Infant_Age	Infant_Age	0.0627278	0.544852	108	78	0.909258	0.983551
PWY-6823: molybdopterin biosynthesis	Seq_Depth	Seq_Depth	-0.0149001	0.131568	108	108	0.910051	0.969923
PWY-6151: S-adenosyl-L-methionine salvage I	BSID_Low	Yes	-0.0268412	0.241199	108	108	0.912283	0.976624
COLANSYN-PWY: colanic acid building blocks biosynthesis	Infant_Age	Infant_Age	-0.0453067	0.409286	108	97	0.912739	0.983551
P221-PWY: octane oxidation	Seq_Depth	Seq_Depth	0.0326787	0.299304	108	65	0.913271	0.9708
PWY-5845: superpathway of menaquinol-9 biosynthesis	Infant_Age	Infant_Age	-0.0483221	0.4402	108	88	0.913459	0.983551
PWY-6876: isopropanol biosynthesis (engineered)	BSID_Low	Yes	-0.106543	0.97266	108	43	0.913645	0.976624
REDCITCYC: TCA cycle VI (Helicobacter)	Infant_Age	Infant_Age	0.0432288	0.400874	108	61	0.914976	0.983551
CALVIN-PWY: Calvin-Benson-Bassham cycle	BSID_Low	Yes	0.0171002	0.159339	108	108	0.91539	0.976624
PWY-7385: 1,3-propanediol biosynthesis (engineered)	BSID_Low	Yes	-0.152011	1.43695	108	62	0.916594	0.976624
PWY-7211: superpathway of pyrimidine deoxyribonucleotides de novo biosynthesis	Infant_Age	Infant_Age	-0.0359976	0.343302	108	94	0.917318	0.983551
BIOTIN-BIOSYNTHESIS-PWY: biotin biosynthesis I	BSID_Low	Yes	0.0772715	0.752407	108	91	0.91902	0.976624
PWY-6690: cinnamate and 3-hydroxycinnamate degradation to 2-hydroxypentadienoate	Seq_Depth	Seq_Depth	0.00803067	0.0808268	108	57	0.9211	0.974009
HCAMHPDEG-PWY: 3-phenylpropanoate and 3-(3-hydroxyphenyl)propanoate degradation to 2-hydroxypentadienoate	Seq_Depth	Seq_Depth	0.00803067	0.0808268	108	57	0.9211	0.974009
PWY-7977: L-methionine biosynthesis IV	BSID_Low	Yes	-0.0129785	0.130757	108	108	0.921751	0.976624
PWY-7356: thiamine diphosphate salvage IV (yeast)	Infant_Age	Infant_Age	0.0284537	0.288214	108	105	0.922162	0.983551
PWY-5104: L-isoleucine biosynthesis IV	Infant_Age	Infant_Age	-0.0475274	0.497531	108	60	0.924661	0.983551
PWY-5695: inosine 5'-phosphate degradation	Infant_Age	Infant_Age	0.0046452	0.0486783	108	108	0.924762	0.983551
PANTO-PWY: phosphopantothenate biosynthesis I	Seq_Depth	Seq_Depth	0.00785181	0.0833735	108	108	0.925153	0.974424
PWY-7323: superpathway of GDP-mannose-derived O-antigen building blocks biosynthesis	Infant_Age	Infant_Age	0.0369182	0.389497	108	105	0.925266	0.983551
PWY-6470: peptidoglycan biosynthesis V (&beta;-lactam resistance)	BSID_Low	Yes	0.0657884	0.696687	108	83	0.925527	0.976624
LACTOSECAT-PWY: lactose and galactose degradation I	BSID_Low	Yes	-0.0730566	0.77854	108	97	0.925984	0.976624
PWY-6922: L-N&delta;-acetylornithine biosynthesis	Seq_Depth	Seq_Depth	0.0183507	0.197899	108	66	0.926304	0.974424
PWY0-1221: putrescine degradation II	Infant_Age	Infant_Age	-0.0325205	0.36952	108	30	0.93057	0.984794
ANAGLYCOLYSIS-PWY: glycolysis III (from glucose)	BSID_Low	Yes	-0.00794227	0.0903554	108	108	0.930659	0.979005
PWY-801: homocysteine and cysteine interconversion	Seq_Depth	Seq_Depth	0.0210268	0.252891	108	64	0.933901	0.979871
PWY-7198: pyrimidine deoxyribonucleotides de novo biosynthesis IV	BSID_Low	Yes	-0.0612468	0.770237	108	101	0.937255	0.981548
PWY-5659: GDP-mannose biosynthesis	BSID_Low	Yes	0.0156005	0.198278	108	108	0.937923	0.981548
PWY-5690: TCA cycle II (plants and fungi)	Infant_Age	Infant_Age	-0.0420214	0.540852	108	47	0.938694	0.984794
PANTOSYN-PWY: superpathway of coenzyme A biosynthesis I (bacteria)	Seq_Depth	Seq_Depth	0.00583825	0.0761787	108	108	0.939058	0.981353
PWY-6125: superpathway of guanosine nucleotides de novo biosynthesis II	Infant_Age	Infant_Age	0.0124316	0.164019	108	108	0.940188	0.984794
PWY-6992: 1,5-anhydrofructose degradation	Seq_Depth	Seq_Depth	0.0116376	0.157296	108	31	0.941174	0.981353
PWY-7383: anaerobic energy metabolism (invertebrates, cytosol)	BSID_Low	Yes	0.0805574	1.09256	108	61	0.941814	0.983079
PYRIDOXSYN-PWY: pyridoxal 5'-phosphate biosynthesis I	Seq_Depth	Seq_Depth	-0.00952936	0.133328	108	100	0.943181	0.981353
PWY-7229: superpathway of adenosine nucleotides de novo biosynthesis I	Infant_Age	Infant_Age	0.00702289	0.0985132	108	108	0.943739	0.984794
PWY-7392: taxadiene biosynthesis (engineered)	Infant_Age	Infant_Age	-0.0441279	0.621192	108	66	0.943931	0.984794
PWY-5705: allantoin degradation to glyoxylate III	Infant_Age	Infant_Age	-0.0370747	0.536036	108	71	0.945406	0.984794
POLYAMSYN-PWY: superpathway of polyamine biosynthesis I	Infant_Age	Infant_Age	-0.0398532	0.589906	108	89	0.946673	0.984794
PANTOSYN-PWY: superpathway of coenzyme A biosynthesis I (bacteria)	BSID_Low	Yes	-0.0183166	0.275205	108	108	0.947464	0.983995
PWY-7197: pyrimidine deoxyribonucleotide phosphorylation	BSID_Low	Yes	-0.0163914	0.250705	108	108	0.948399	0.983995
GOLPDLCAT-PWY: superpathway of glycerol degradation to 1,3-propanediol	Seq_Depth	Seq_Depth	0.00619811	0.0982316	108	100	0.949816	0.981353
PWY-7388: octanoyl-[acyl-carrier protein] biosynthesis (mitochondria, yeast)	BSID_Low	Yes	-0.0583584	0.920827	108	38	0.94998	0.983995
PWY-7388: octanoyl-[acyl-carrier protein] biosynthesis (mitochondria, yeast)	Seq_Depth	Seq_Depth	-0.0140704	0.224483	108	38	0.950143	0.981353
OANTIGEN-PWY: O-antigen building blocks biosynthesis (E. coli)	Seq_Depth	Seq_Depth	-0.00276616	0.0454533	108	108	0.951591	0.981353
PWY66-430: myristate biosynthesis (mitochondria)	Seq_Depth	Seq_Depth	-0.0130285	0.222118	108	38	0.95334	0.981353
PWY66-430: myristate biosynthesis (mitochondria)	BSID_Low	Yes	-0.0533171	0.915141	108	38	0.954012	0.985651
PWY-7222: guanosine deoxyribonucleotides de novo biosynthesis II	Infant_Age	Infant_Age	-0.0106211	0.18811	108	108	0.955425	0.984794
PWY-7220: adenosine deoxyribonucleotides de novo biosynthesis II	Infant_Age	Infant_Age	-0.0106211	0.18811	108	108	0.955425	0.984794
GOLPDLCAT-PWY: superpathway of glycerol degradation to 1,3-propanediol	Infant_Age	Infant_Age	-0.0134629	0.240017	108	100	0.95571	0.984794
PWY-6572: chondroitin sulfate degradation I (bacterial)	Infant_Age	Infant_Age	0.0115623	0.212556	108	26	0.957051	0.984794
PWY-7409: phospholipid remodeling (phosphatidylethanolamine, yeast)	Infant_Age	Infant_Age	0.0325429	0.599926	108	43	0.957169	0.984794
PYRIDNUCSAL-PWY: NAD salvage pathway I (PNC VI cycle)	Infant_Age	Infant_Age	-0.0264953	0.498675	108	77	0.958047	0.984794
PWY66-367: ketogenesis	Seq_Depth	Seq_Depth	-0.0143221	0.273446	108	56	0.958329	0.981353
PWY-5971: palmitate biosynthesis (type II fatty acid synthase)	BSID_Low	Yes	0.0439749	0.902835	108	93	0.961541	0.986604
PWY-6606: guanosine nucleotides degradation II	Seq_Depth	Seq_Depth	0.00436883	0.0907579	108	108	0.961701	0.981353
PWY-6562: norspermidine biosynthesis	BSID_Low	Yes	-0.0223496	0.477669	108	12	0.963054	0.986604
PWY-7228: superpathway of guanosine nucleotides de novo biosynthesis I	Seq_Depth	Seq_Depth	-0.00209861	0.0477057	108	108	0.965007	0.981353
GLUCUROCAT-PWY: superpathway of &beta;-D-glucuronosides degradation	Infant_Age	Infant_Age	0.0148525	0.34418	108	99	0.965923	0.990376
PWY-5837: 2-carboxy-1,4-naphthoquinol biosynthesis	BSID_Low	Yes	-0.0304025	0.719105	108	95	0.966615	0.986604
PWY3O-4107: NAD salvage pathway V (PNC V cycle)	BSID_Low	Yes	0.0434275	1.0344	108	79	0.966845	0.986604
PWY-5030: L-histidine degradation III	Seq_Depth	Seq_Depth	0.00694053	0.168635	108	69	0.967267	0.981353
ARG+POLYAMINE-SYN: superpathway of arginine and polyamine biosynthesis	Infant_Age	Infant_Age	-0.0220601	0.553595	108	89	0.96853	0.990542
PWY-7117: C4 photosynthetic carbon assimilation cycle, PEPCK type	BSID_Low	Yes	0.0361369	0.910362	108	94	0.968651	0.986604
PWY-7118: chitin deacetylation	Seq_Depth	Seq_Depth	-0.00592295	0.154246	108	84	0.969457	0.981353
PWY-6126: superpathway of adenosine nucleotides de novo biosynthesis II	Seq_Depth	Seq_Depth	-0.0016253	0.0427297	108	108	0.96974	0.981353
PWY-5840: superpathway of menaquinol-7 biosynthesis	Seq_Depth	Seq_Depth	-0.00408253	0.107943	108	95	0.969908	0.981353
PWY-7409: phospholipid remodeling (phosphatidylethanolamine, yeast)	BSID_Low	Yes	0.0430568	1.19858	108	43	0.971629	0.986604
PWY-6182: superpathway of salicylate degradation	Seq_Depth	Seq_Depth	0.00136248	0.0382374	108	12	0.971661	0.981353
PWY-5690: TCA cycle II (plants and fungi)	BSID_Low	Yes	-0.0351445	1.07965	108	47	0.974294	0.986604
GLYCOGENSYNTH-PWY: glycogen biosynthesis I (from ADP-D-Glucose)	BSID_Low	Yes	0.00510252	0.157574	108	108	0.974424	0.986604
DTDPRHAMSYN-PWY: dTDP-&beta;-L-rhamnose biosynthesis	Infant_Age	Infant_Age	0.00449477	0.141821	108	108	0.974966	0.994088
PWY-6700: queuosine biosynthesis I (de novo)	Infant_Age	Infant_Age	0.00224167	0.0766793	108	108	0.976906	0.994088
PWY-621: sucrose degradation III (sucrose invertase)	Seq_Depth	Seq_Depth	-0.00184059	0.0720092	108	104	0.979662	0.986972
PYRIDNUCSYN-PWY: NAD de novo biosynthesis I (from aspartate)	BSID_Low	Yes	-0.0110004	0.435261	108	107	0.98004	0.989816
PWY-7234: inosine-5'-phosphate biosynthesis III	Seq_Depth	Seq_Depth	-0.00162849	0.0787619	108	108	0.983544	0.988425
PWY-5188: tetrapyrrole biosynthesis I (from glutamate)	Infant_Age	Infant_Age	0.00439462	0.211755	108	108	0.983605	0.998396
PWY-7316: dTDP-N-acetylviosamine biosynthesis	BSID_Low	Yes	-0.0242181	1.25218	108	20	0.984723	0.992071
PWY-6126: superpathway of adenosine nucleotides de novo biosynthesis II	Infant_Age	Infant_Age	-0.00209871	0.130545	108	108	0.987302	0.999388
RIBOSYN2-PWY: flavin biosynthesis I (bacteria and plants)	Seq_Depth	Seq_Depth	-0.000702542	0.0527236	108	108	0.989394	0.991843
PWY-6892: thiazole component of thiamine diphosphate biosynthesis I	Infant_Age	Infant_Age	-0.00060321	0.0905075	108	108	0.994734	0.999388
GALACTARDEG-PWY: D-galactarate degradation I	Infant_Age	Infant_Age	-0.00265514	0.446164	108	95	0.995299	0.999388
GLUCARGALACTSUPER-PWY: superpathway of D-glucarate and D-galactarate degradation	Infant_Age	Infant_Age	-0.00265514	0.446164	108	95	0.995299	0.999388
PWY-7345: superpathway of anaerobic sucrose degradation	BSID_Low	Yes	-0.00505727	0.893565	108	92	0.995529	0.996995
ARGSYN-PWY: L-arginine biosynthesis I (via L-ornithine)	BSID_Low	Yes	-0.000983893	0.219594	108	108	0.996461	0.996995
RHAMCAT-PWY: L-rhamnose degradation I	Seq_Depth	Seq_Depth	0.000192965	0.0471477	108	108	0.996742	0.996742
PWY-6151: S-adenosyl-L-methionine salvage I	Infant_Age	Infant_Age	-0.000470492	0.120697	108	108	0.996921	0.999388
PWY-5130: 2-oxobutanoate degradation I	BSID_Low	Yes	0.00459495	1.20736	108	53	0.996995	0.996995
PWY-8131: 5'-deoxyadenosine degradation II	Infant_Age	Infant_Age	0.000240382	0.31367	108	104	0.999395	0.999395

### Sheet: Pathways Late
pathway	term	value	coef	stderr	N	N.not.0	p.value	q.value
SER-GLYSYN-PWY: superpathway of L-serine and glycine biosynthesis I	Seq_Depth	Seq_Depth	0.0887638	0.0229361	81	81	0.00025896	0.084789
PWY-5154: L-arginine biosynthesis III (via N-acetyl-L-citrulline)	Seq_Depth	Seq_Depth	-0.22554	0.0603875	81	80	0.00040764	0.084789
PWY-5130: 2-oxobutanoate degradation I	Seq_Depth	Seq_Depth	0.526264	0.153016	81	65	0.00105014	0.119092
PWY-8131: 5'-deoxyadenosine degradation II	Seq_Depth	Seq_Depth	-0.236151	0.0695127	81	81	0.00114511	0.119092
PWY-5994: palmitate biosynthesis (type I fatty acid synthase)	Seq_Depth	Seq_Depth	0.469901	0.148272	81	16	0.00232898	0.193771
PWY-6518: bile acids epimerization	Seq_Depth	Seq_Depth	0.296264	0.0983719	81	14	0.00356809	0.233431
PWY-6607: guanosine nucleotides degradation I	BSID_Low	Yes	1.74321	0.529147	81	77	0.00368946	0.662113
PWY-7446: sulfoquinovose degradation I	BSID_Low	Yes	-2.03085	0.626249	81	38	0.00441274	0.662113
PWY0-1319: CDP-diacylglycerol biosynthesis II	Seq_Depth	Seq_Depth	-0.0509521	0.0173272	81	81	0.00448906	0.233431
PWY-5667: CDP-diacylglycerol biosynthesis I	Seq_Depth	Seq_Depth	-0.0509521	0.0173272	81	81	0.00448906	0.233431
PWY-6595: superpathway of guanosine nucleotides degradation (plants)	BSID_Low	Yes	1.62627	0.511249	81	77	0.00477486	0.662113
PWY-6630: superpathway of L-tyrosine biosynthesis	Seq_Depth	Seq_Depth	0.143754	0.0504076	81	81	0.00578203	0.240451
P221-PWY: octane oxidation	Seq_Depth	Seq_Depth	0.993729	0.363434	81	48	0.00775732	0.240451
COA-PWY-1: superpathway of coenzyme A biosynthesis III (mammals)	Seq_Depth	Seq_Depth	0.0782611	0.028938	81	81	0.00848072	0.240451
PWY-6749: CMP-legionaminate biosynthesis I	Seq_Depth	Seq_Depth	-0.370115	0.136163	81	22	0.00851064	0.240451
PWY-7851: coenzyme A biosynthesis II (eukaryotic)	Seq_Depth	Seq_Depth	0.0803685	0.0298364	81	81	0.00871288	0.240451
PWY-8004: Entner-Doudoroff pathway I	Seq_Depth	Seq_Depth	0.236179	0.0878171	81	81	0.00887681	0.240451
1CMET2-PWY: folate transformations III (E. coli)	Seq_Depth	Seq_Depth	-0.062779	0.023344	81	81	0.00899223	0.240451
PWY-6628: superpathway of L-phenylalanine biosynthesis	Seq_Depth	Seq_Depth	0.154109	0.0575289	81	81	0.00924812	0.240451
METH-ACETATE-PWY: methanogenesis from acetate	BSID_Low	Yes	2.50504	0.875315	81	70	0.0102982	0.948392
PWY-8187: L-arginine degradation XIII (reductive Stickland reaction)	Seq_Depth	Seq_Depth	0.142099	0.0556473	81	81	0.0130721	0.319883
PWY-6562: norspermidine biosynthesis	BSID_Low	Yes	-1.53593	0.581355	81	19	0.0162341	0.948392
RHAMCAT-PWY: L-rhamnose degradation I	Seq_Depth	Seq_Depth	-0.104118	0.042801	81	81	0.0177551	0.410341
PWY-5265: peptidoglycan biosynthesis II (staphylococci)	Seq_Depth	Seq_Depth	0.284331	0.119496	81	80	0.0198179	0.433909
PWY-6318: L-phenylalanine degradation IV (mammalian, via side chain)	BSID_Low	Yes	-2.09084	0.828069	81	55	0.0208145	0.948392
PWY-6328: L-lysine degradation X	BSID_Low	Yes	-2.41701	0.954695	81	25	0.020992	0.948392
COA-PWY: coenzyme A biosynthesis I (prokaryotic)	Infant_Age	Infant_Age	0.152961	0.0606651	81	81	0.0213577	0.898633
GLYCOGENSYNTH-PWY: glycogen biosynthesis I (from ADP-D-Glucose)	BSID_Low	Yes	0.355492	0.142733	81	81	0.022243	0.948392
PWY-3841: folate transformations II (plants)	Infant_Age	Infant_Age	0.106469	0.042529	81	81	0.0226428	0.898633
PWY-6328: L-lysine degradation X	Seq_Depth	Seq_Depth	-0.327772	0.142508	81	25	0.0247197	0.481149
PWY-5695: inosine 5'-phosphate degradation	Seq_Depth	Seq_Depth	-0.0864215	0.03814	81	81	0.026325	0.481149
PWY-622: starch biosynthesis	Infant_Age	Infant_Age	1.12372	0.470727	81	45	0.0282622	0.898633
FASYN-INITIAL-PWY: superpathway of fatty acid biosynthesis initiation (E. coli)	Infant_Age	Infant_Age	1.1003	0.461983	81	34	0.028479	0.898633
PWY-6630: superpathway of L-tyrosine biosynthesis	Infant_Age	Infant_Age	0.332267	0.139761	81	81	0.0287227	0.898633
COLANSYN-PWY: colanic acid building blocks biosynthesis	Seq_Depth	Seq_Depth	-0.127096	0.0572762	81	78	0.0301296	0.481149
PWY-8175: even iso-branched-chain fatty acid biosynthesis	Seq_Depth	Seq_Depth	0.327454	0.149241	81	16	0.0312457	0.481149
PWY-8174: odd iso-branched-chain fatty acid biosynthesis	Seq_Depth	Seq_Depth	0.327454	0.149241	81	16	0.0312457	0.481149
PWY-8173: anteiso-branched-chain fatty acid biosynthesis	Seq_Depth	Seq_Depth	0.327454	0.149241	81	16	0.0312457	0.481149
PWY-5677: succinate fermentation to butanoate	BSID_Low	Yes	1.76325	0.759026	81	75	0.0321476	0.948392
PWY-5367: petroselinate biosynthesis	BSID_Low	Yes	-1.77202	0.769143	81	72	0.0329682	0.948392
PWY-7269: mitochondrial NADPH production (yeast)	BSID_Low	Yes	-2.14497	0.935837	81	51	0.0336598	0.948392
GLUCOSE1PMETAB-PWY: glucose and glucose-1-phosphate degradation	Seq_Depth	Seq_Depth	-0.0870989	0.0400696	81	70	0.0336705	0.481149
PWY-7357: thiamine phosphate formation from pyrithiamine and oxythiamine (yeast)	Seq_Depth	Seq_Depth	0.0689472	0.0319333	81	81	0.0343905	0.481149
CITRULBIO-PWY: L-citrulline biosynthesis	Seq_Depth	Seq_Depth	-0.129061	0.0597104	81	81	0.0345444	0.481149
COMPLETE-ARO-PWY: superpathway of aromatic amino acid biosynthesis	Infant_Age	Infant_Age	0.115884	0.0512221	81	81	0.0363717	0.898633
PWY-6284: superpathway of unsaturated fatty acids biosynthesis (E. coli)	BSID_Low	Yes	-1.49021	0.662094	81	72	0.0366014	0.948392
PWY-7392: taxadiene biosynthesis (engineered)	Seq_Depth	Seq_Depth	0.328155	0.154071	81	62	0.0371429	0.481149
PWY4FS-7: phosphatidylglycerol biosynthesis I (plastidic)	Seq_Depth	Seq_Depth	-0.146666	0.0691421	81	78	0.0377389	0.481149
PWY4FS-8: phosphatidylglycerol biosynthesis II (non-plastidic)	Seq_Depth	Seq_Depth	-0.146666	0.0691421	81	78	0.0377389	0.481149
PWY-5677: succinate fermentation to butanoate	Seq_Depth	Seq_Depth	0.371666	0.175588	81	75	0.0378065	0.481149
PWY-7242: D-fructuronate degradation	Seq_Depth	Seq_Depth	0.20761	0.0983453	81	81	0.0381681	0.481149
PWY-7400: L-arginine biosynthesis IV (archaebacteria)	Seq_Depth	Seq_Depth	-0.0887305	0.0425653	81	80	0.0409445	0.500969
PWY-7388: octanoyl-[acyl-carrier protein] biosynthesis (mitochondria, yeast)	BSID_Low	Yes	-1.65378	0.756593	81	26	0.041483	0.948392
PWY-7873: D-erythronate degradation II	BSID_Low	Yes	-1.28193	0.593972	81	27	0.0438141	0.948392
TRPSYN-PWY: L-tryptophan biosynthesis	Seq_Depth	Seq_Depth	-0.0706868	0.0345859	81	81	0.0446162	0.530296
PWY-5367: petroselinate biosynthesis	Seq_Depth	Seq_Depth	0.404705	0.200575	81	72	0.0472762	0.542787
PWY-5659: GDP-mannose biosynthesis	Seq_Depth	Seq_Depth	-0.112261	0.0558219	81	81	0.0482767	0.542787
PWY-7221: guanosine ribonucleotides de novo biosynthesis	Infant_Age	Infant_Age	0.115735	0.0550962	81	81	0.0499858	0.898633
PWY-7883: anhydromuropeptides recycling II	Seq_Depth	Seq_Depth	0.354452	0.178832	81	61	0.0517997	0.5647
PWY-5971: palmitate biosynthesis (type II fatty acid synthase)	BSID_Low	Yes	-0.966883	0.467354	81	71	0.0522996	0.948392
PWY-6892: thiazole component of thiamine diphosphate biosynthesis I	Seq_Depth	Seq_Depth	0.146033	0.0740182	81	77	0.0529406	0.5647
PWY-6607: guanosine nucleotides degradation I	Infant_Age	Infant_Age	0.522946	0.256014	81	77	0.0560322	0.898633
P621-PWY: nylon-6 oligomer degradation	BSID_Low	Yes	-1.46215	0.71952	81	28	0.0562189	0.948392
PWY-6823: molybdopterin biosynthesis	Seq_Depth	Seq_Depth	0.119018	0.0613563	81	81	0.0566402	0.589059
PWY-5676: acetyl-CoA fermentation to butanoate II	Infant_Age	Infant_Age	0.250127	0.123255	81	80	0.0575529	0.898633
PWY-5989: stearate biosynthesis II (bacteria and plants)	BSID_Low	Yes	-1.18492	0.59077	81	79	0.0598249	0.948392
FUC-RHAMCAT-PWY: superpathway of fucose and rhamnose degradation	Seq_Depth	Seq_Depth	-0.20699	0.108165	81	74	0.0600735	0.609526
PWY0-1221: putrescine degradation II	BSID_Low	Yes	-1.83913	0.918306	81	32	0.0603676	0.948392
PWY-6595: superpathway of guanosine nucleotides degradation (plants)	Infant_Age	Infant_Age	0.490282	0.247042	81	77	0.0626913	0.898633
PWY-5030: L-histidine degradation III	Seq_Depth	Seq_Depth	0.266017	0.140502	81	62	0.0630029	0.624029
ARO-PWY: chorismate biosynthesis I	Infant_Age	Infant_Age	0.118227	0.0596958	81	81	0.0632316	0.898633
PWY-5659: GDP-mannose biosynthesis	Infant_Age	Infant_Age	-0.275545	0.139779	81	81	0.0643255	0.898633
PWY0-1261: anhydromuropeptides recycling I	Infant_Age	Infant_Age	-0.403619	0.204638	81	80	0.0644649	0.898633
PWY-5484: glycolysis II (from fructose 6-phosphate)	BSID_Low	Yes	-0.407506	0.208028	81	81	0.0651594	0.948392
PWY0-862: (5Z)-dodecenoate biosynthesis I	BSID_Low	Yes	-1.13309	0.580445	81	81	0.0663351	0.948392
GLYCOLYSIS: glycolysis I (from glucose 6-phosphate)	BSID_Low	Yes	-0.410248	0.210431	81	81	0.0664546	0.948392
PWY-6282: palmitoleate biosynthesis I (from (5Z)-dodec-5-enoate)	BSID_Low	Yes	-1.12469	0.57766	81	81	0.0669856	0.948392
PWY66-430: myristate biosynthesis (mitochondria)	BSID_Low	Yes	-1.4469	0.745993	81	25	0.0673528	0.948392
PWY-7197: pyrimidine deoxyribonucleotide phosphorylation	Seq_Depth	Seq_Depth	0.125382	0.067673	81	81	0.0685414	0.647369
PWY-6163: chorismate biosynthesis from 3-dehydroquinate	Infant_Age	Infant_Age	0.110784	0.0571804	81	81	0.0686141	0.898633
PWY-7664: oleate biosynthesis IV (anaerobic)	BSID_Low	Yes	-1.09175	0.565002	81	81	0.0688961	0.948392
PWY-7807: glyphosate degradation III	Seq_Depth	Seq_Depth	-0.508716	0.276942	81	47	0.0705923	0.647369
PWY-6284: superpathway of unsaturated fatty acids biosynthesis (E. coli)	Seq_Depth	Seq_Depth	0.316487	0.172962	81	72	0.0713354	0.647369
FASYN-ELONG-PWY: fatty acid elongation -- saturated	BSID_Low	Yes	-1.05523	0.551438	81	81	0.071395	0.948392
FASYN-INITIAL-PWY: superpathway of fatty acid biosynthesis initiation (E. coli)	Seq_Depth	Seq_Depth	0.249761	0.136331	81	34	0.0715841	0.647369
PWY-7013: (S)-propane-1,2-diol degradation	BSID_Low	Yes	-1.39827	0.732401	81	79	0.0720647	0.948392
NONMEVIPP-PWY: methylerythritol phosphate pathway I	Infant_Age	Infant_Age	0.149555	0.0785754	81	81	0.0732006	0.898633
PWY0-1533: methylphosphonate degradation I	Seq_Depth	Seq_Depth	-0.522016	0.288542	81	47	0.0748294	0.652584
PWY-7851: coenzyme A biosynthesis II (eukaryotic)	Infant_Age	Infant_Age	0.0970939	0.0514395	81	81	0.0755178	0.898633
CATECHOL-ORTHO-CLEAVAGE-PWY: catechol degradation to &beta;-ketoadipate	Infant_Age	Infant_Age	-0.613736	0.325837	81	21	0.0758881	0.898633
PWY-5431: aromatic compounds degradation via &beta;-ketoadipate	Infant_Age	Infant_Age	-0.594087	0.315855	81	21	0.0762695	0.898633
PWY-5417: catechol degradation III (ortho-cleavage pathway)	Infant_Age	Infant_Age	-0.594087	0.315855	81	21	0.0762695	0.898633
COA-PWY: coenzyme A biosynthesis I (prokaryotic)	Seq_Depth	Seq_Depth	0.0537256	0.0299264	81	81	0.0768056	0.652584
AEROBACTINSYN-PWY: aerobactin biosynthesis	Seq_Depth	Seq_Depth	-0.169116	0.0944849	81	25	0.0781511	0.652584
PWY-5384: sucrose degradation IV (sucrose phosphorylase)	Seq_Depth	Seq_Depth	-0.140613	0.0787226	81	81	0.0784355	0.652584
PWY-7315: dTDP-N-acetylthomosamine biosynthesis	BSID_Low	Yes	-1.39961	0.754762	81	77	0.079737	0.948392
PWY-7560: methylerythritol phosphate pathway II	Seq_Depth	Seq_Depth	-0.0730269	0.0412745	81	81	0.0815532	0.665219
PWY-6285: superpathway of fatty acids biosynthesis (E. coli)	BSID_Low	Yes	-1.26301	0.690735	81	64	0.0831391	0.948392
PWY0-1061: superpathway of L-alanine biosynthesis	BSID_Low	Yes	-1.47487	0.806355	81	81	0.083587	0.948392
PWY0-1296: purine ribonucleosides degradation	BSID_Low	Yes	0.359054	0.197941	81	81	0.0863475	0.948392
PWY-7357: thiamine phosphate formation from pyrithiamine and oxythiamine (yeast)	Infant_Age	Infant_Age	0.149734	0.0826848	81	81	0.086873	0.898633
PWY-2942: L-lysine biosynthesis III	Infant_Age	Infant_Age	0.106108	0.0593184	81	81	0.0907706	0.898633
ORNARGDEG-PWY: superpathway of L-arginine and L-ornithine degradation	BSID_Low	Yes	-1.41601	0.794191	81	26	0.0913571	0.948392
ARGDEG-PWY: superpathway of L-arginine, putrescine, and 4-aminobutanoate degradation	BSID_Low	Yes	-1.41601	0.794191	81	26	0.0913571	0.948392
PWY-5981: CDP-diacylglycerol biosynthesis III	Infant_Age	Infant_Age	0.673188	0.377108	81	80	0.0915571	0.898633
PWY-7858: (5Z)-dodecenoate biosynthesis II	BSID_Low	Yes	-1.43478	0.815598	81	68	0.0945679	0.948392
COA-PWY-1: superpathway of coenzyme A biosynthesis III (mammals)	Infant_Age	Infant_Age	0.0927294	0.0525529	81	81	0.0947745	0.898633
METH-ACETATE-PWY: methanogenesis from acetate	Seq_Depth	Seq_Depth	0.411949	0.244133	81	70	0.0957007	0.718829
RUMP-PWY: formaldehyde oxidation I	Seq_Depth	Seq_Depth	0.270837	0.160497	81	68	0.0963047	0.718829
PWY-7315: dTDP-N-acetylthomosamine biosynthesis	Infant_Age	Infant_Age	-0.654383	0.372635	81	77	0.0964108	0.898633
GLYCOCAT-PWY: glycogen degradation I	BSID_Low	Yes	-1.3303	0.762523	81	81	0.0978109	0.948392
PWY-6113: superpathway of mycolate biosynthesis	Seq_Depth	Seq_Depth	0.264447	0.158204	81	10	0.0990407	0.718829
PYRIDNUCSYN-PWY: NAD de novo biosynthesis I (from aspartate)	Seq_Depth	Seq_Depth	0.054243	0.0325678	81	81	0.100255	0.718829
PWY-5392: reductive TCA cycle II	Infant_Age	Infant_Age	-0.249631	0.143839	81	9	0.100453	0.898633
ANAEROFRUCAT-PWY: homolactic fermentation	BSID_Low	Yes	-0.296873	0.171871	81	81	0.100745	0.948392
PWY-7208: superpathway of pyrimidine nucleobases salvage	Seq_Depth	Seq_Depth	0.100468	0.0603602	81	81	0.101037	0.718829
PWY-6270: isoprene biosynthesis I	Seq_Depth	Seq_Depth	-0.0670181	0.0405095	81	81	0.102858	0.718829
PWY0-461: L-lysine degradation I	Seq_Depth	Seq_Depth	0.468066	0.285765	81	55	0.105929	0.718829
UDPNAGSYN-PWY: UDP-N-acetyl-D-glucosamine biosynthesis I	Seq_Depth	Seq_Depth	0.0970402	0.059233	81	81	0.106001	0.718829
PWY-621: sucrose degradation III (sucrose invertase)	Infant_Age	Infant_Age	-0.406848	0.239385	81	81	0.106387	0.898633
VALSYN-PWY: L-valine biosynthesis	Infant_Age	Infant_Age	0.10721	0.0630699	81	81	0.106583	0.898633
PWY-6385: peptidoglycan biosynthesis III (mycobacteria)	Seq_Depth	Seq_Depth	0.0256046	0.0156677	81	81	0.107139	0.718829
PWY-6124: inosine-5'-phosphate biosynthesis II	Infant_Age	Infant_Age	0.134439	0.079494	81	81	0.108148	0.898633
PWY-6215: 4-chlorobenzoate degradation	Infant_Age	Infant_Age	-0.545791	0.323444	81	15	0.108786	0.898633
PWY-821: superpathway of sulfur amino acid biosynthesis (Saccharomyces cerevisiae)	BSID_Low	Yes	-1.39466	0.827531	81	68	0.108887	0.948392
PWY-6628: superpathway of L-phenylalanine biosynthesis	Infant_Age	Infant_Age	0.240012	0.142931	81	81	0.110431	0.898633
PPGPPMET-PWY: ppGpp metabolism	BSID_Low	Yes	0.938648	0.563639	81	78	0.112858	0.948392
PWY-6807: xyloglucan degradation II (exoglucanase)	Infant_Age	Infant_Age	-0.327935	0.196589	81	10	0.112939	0.898633
PWY0-1221: putrescine degradation II	Infant_Age	Infant_Age	-0.748103	0.450588	81	32	0.115127	0.898633
PWY-1861: formaldehyde assimilation II (assimilatory RuMP Cycle)	Infant_Age	Infant_Age	0.663394	0.400453	81	79	0.115212	0.898633
PWY-5994: palmitate biosynthesis (type I fatty acid synthase)	BSID_Low	Yes	-1.50384	0.910225	81	16	0.115734	0.948392
PWY-7873: D-erythronate degradation II	Seq_Depth	Seq_Depth	-0.25915	0.163086	81	27	0.116285	0.718829
PWY-6507: 4-deoxy-L-threo-hex-4-enopyranuronate degradation	Seq_Depth	Seq_Depth	0.153468	0.0967136	81	81	0.116735	0.718829
PWY-5004: superpathway of L-citrulline metabolism	BSID_Low	Yes	-1.09145	0.664682	81	23	0.117443	0.948392
PWY-6123: inosine-5'-phosphate biosynthesis I	Infant_Age	Infant_Age	0.124345	0.0756357	81	81	0.117604	0.898633
P42-PWY: incomplete reductive TCA cycle	Infant_Age	Infant_Age	-0.673409	0.409376	81	71	0.117667	0.898633
PWY-6387: UDP-N-acetylmuramoyl-pentapeptide biosynthesis I (meso-diaminopimelate containing)	Infant_Age	Infant_Age	0.102204	0.0622475	81	81	0.117996	0.898633
PWY-6823: molybdopterin biosynthesis	BSID_Low	Yes	0.555882	0.340583	81	81	0.119649	0.948392
PEPTIDOGLYCANSYN-PWY: peptidoglycan biosynthesis I (meso-diaminopimelate containing)	Infant_Age	Infant_Age	0.0990653	0.0607184	81	81	0.120166	0.898633
PWY-5845: superpathway of menaquinol-9 biosynthesis	Seq_Depth	Seq_Depth	0.313265	0.19922	81	64	0.120392	0.718829
HISTSYN-PWY: L-histidine biosynthesis	Seq_Depth	Seq_Depth	0.0490458	0.031162	81	81	0.120412	0.718829
PWY-5747: 2-methylcitrate cycle II	BSID_Low	Yes	-1.75694	1.07949	81	65	0.120576	0.948392
PWY-5367: petroselinate biosynthesis	Infant_Age	Infant_Age	-0.613359	0.377683	81	72	0.122257	0.898633
PWY-5464: superpathway of cytosolic glycolysis (plants), pyruvate dehydrogenase and TCA cycle	Infant_Age	Infant_Age	-0.724595	0.447824	81	53	0.12311	0.898633
SO4ASSIM-PWY: assimilatory sulfate reduction I	Infant_Age	Infant_Age	-0.459862	0.284298	81	74	0.123664	0.898633
PWY-6121: 5-aminoimidazole ribonucleotide biosynthesis I	Seq_Depth	Seq_Depth	0.02612	0.0167503	81	81	0.123817	0.718829
PWY-5896: superpathway of menaquinol-10 biosynthesis	Seq_Depth	Seq_Depth	0.310273	0.199626	81	64	0.124641	0.718829
PWY-5850: superpathway of menaquinol-6 biosynthesis	Seq_Depth	Seq_Depth	0.310273	0.199626	81	64	0.124641	0.718829
THRESYN-PWY: superpathway of L-threonine biosynthesis	Seq_Depth	Seq_Depth	0.0402119	0.0258777	81	81	0.124879	0.718829
PWY-7790: UMP biosynthesis II	Infant_Age	Infant_Age	0.0886377	0.0550949	81	81	0.125133	0.898633
PWY-5686: UMP biosynthesis I	Infant_Age	Infant_Age	0.0886377	0.0550949	81	81	0.125133	0.898633
ARGININE-SYN4-PWY: L-ornithine biosynthesis II	Seq_Depth	Seq_Depth	-0.163989	0.105677	81	74	0.125868	0.718829
PWY-7953: UDP-N-acetylmuramoyl-pentapeptide biosynthesis III (meso-diaminopimelate containing)	Infant_Age	Infant_Age	0.109578	0.0683969	81	81	0.126567	0.898633
PWY-7222: guanosine deoxyribonucleotides de novo biosynthesis II	Seq_Depth	Seq_Depth	0.11039	0.0713612	81	81	0.126963	0.718829
PWY-7220: adenosine deoxyribonucleotides de novo biosynthesis II	Seq_Depth	Seq_Depth	0.11039	0.0713612	81	81	0.126963	0.718829
PWY-6182: superpathway of salicylate degradation	Infant_Age	Infant_Age	-0.21913	0.136672	81	9	0.127057	0.898633
PWY-7791: UMP biosynthesis III	Infant_Age	Infant_Age	0.0869645	0.0544033	81	81	0.127421	0.898633
PWY-6629: superpathway of L-tryptophan biosynthesis	Infant_Age	Infant_Age	0.0799899	0.0501661	81	81	0.128764	0.898633
THREOCAT-PWY: superpathway of L-threonine metabolism	Seq_Depth	Seq_Depth	-0.285103	0.185542	81	68	0.129143	0.718829
PWY-6182: superpathway of salicylate degradation	BSID_Low	Yes	-0.448416	0.28318	81	9	0.129922	0.948392
PWY-1042: glycolysis IV	Infant_Age	Infant_Age	0.0664616	0.0419264	81	81	0.130553	0.898633
PWY-2942: L-lysine biosynthesis III	Seq_Depth	Seq_Depth	0.038819	0.0254063	81	81	0.131085	0.718829
PWY-922: mevalonate pathway I (eukaryotes and bacteria)	Infant_Age	Infant_Age	-0.342425	0.214529	81	10	0.131444	0.898633
GLYCOLYSIS-E-D: superpathway of glycolysis and the Entner-Doudoroff pathway	Seq_Depth	Seq_Depth	0.155176	0.102095	81	80	0.132752	0.718829
PWY-6518: bile acids epimerization	Infant_Age	Infant_Age	0.297139	0.189064	81	14	0.13396	0.898633
PWY-7388: octanoyl-[acyl-carrier protein] biosynthesis (mitochondria, yeast)	Infant_Age	Infant_Age	0.580232	0.369838	81	26	0.134284	0.898633
P185-PWY: formaldehyde assimilation III (dihydroxyacetone cycle)	Seq_Depth	Seq_Depth	0.127864	0.0844301	81	81	0.13444	0.718829
P23-PWY: reductive TCA cycle I	Infant_Age	Infant_Age	-0.440359	0.282427	81	12	0.136576	0.898633
BIOTIN-BIOSYNTHESIS-PWY: biotin biosynthesis I	Seq_Depth	Seq_Depth	-0.109847	0.0728929	81	74	0.136729	0.718829
ARGSYNBSUB-PWY: L-arginine biosynthesis II (acetyl cycle)	Infant_Age	Infant_Age	0.197954	0.127243	81	81	0.137475	0.898633
PWY-5862: superpathway of demethylmenaquinol-9 biosynthesis	Seq_Depth	Seq_Depth	0.310487	0.20722	81	64	0.138562	0.718829
PWY-841: superpathway of purine nucleotides de novo biosynthesis I	Seq_Depth	Seq_Depth	0.0721312	0.048197	81	81	0.139521	0.718829
PWY-5910: superpathway of geranylgeranyldiphosphate biosynthesis I (via mevalonate)	Infant_Age	Infant_Age	-0.310322	0.199697	81	9	0.141116	0.898633
FUCCAT-PWY: fucose degradation	Seq_Depth	Seq_Depth	-0.177236	0.119244	81	74	0.142168	0.718829
PWY-6125: superpathway of guanosine nucleotides de novo biosynthesis II	Seq_Depth	Seq_Depth	0.0962145	0.0647403	81	81	0.142291	0.718829
PWY-6629: superpathway of L-tryptophan biosynthesis	Seq_Depth	Seq_Depth	-0.0302417	0.0204063	81	81	0.142951	0.718829
1CMET2-PWY: folate transformations III (E. coli)	Infant_Age	Infant_Age	0.0881473	0.0574819	81	81	0.142982	0.898633
PWY-5860: superpathway of demethylmenaquinol-6 biosynthesis I	Seq_Depth	Seq_Depth	0.307565	0.207631	81	64	0.143007	0.718829
PWY-6126: superpathway of adenosine nucleotides de novo biosynthesis II	Seq_Depth	Seq_Depth	0.084537	0.0570466	81	81	0.14342	0.718829
PWY-7199: pyrimidine deoxyribonucleosides salvage	Infant_Age	Infant_Age	-0.123931	0.081184	81	81	0.14489	0.898633
PWY-5497: purine nucleobases degradation II (anaerobic)	Infant_Age	Infant_Age	-0.449813	0.295103	81	75	0.145243	0.898633
PWY-6284: superpathway of unsaturated fatty acids biosynthesis (E. coli)	Infant_Age	Infant_Age	-0.494942	0.325097	81	72	0.145599	0.898633
OANTIGEN-PWY: O-antigen building blocks biosynthesis (E. coli)	Seq_Depth	Seq_Depth	0.0560631	0.0381069	81	81	0.145896	0.722532
CITRULBIO-PWY: L-citrulline biosynthesis	Infant_Age	Infant_Age	-0.423087	0.279963	81	81	0.148087	0.898633
PWY0-461: L-lysine degradation I	BSID_Low	Yes	-1.93367	1.28785	81	55	0.150645	0.948392
PWY-5695: inosine 5'-phosphate degradation	Infant_Age	Infant_Age	-0.0968384	0.0645094	81	81	0.150785	0.898633
PWY-7228: superpathway of guanosine nucleotides de novo biosynthesis I	Seq_Depth	Seq_Depth	0.0875366	0.0605499	81	81	0.153286	0.750123
HISTSYN-PWY: L-histidine biosynthesis	Infant_Age	Infant_Age	0.149633	0.100617	81	81	0.154742	0.898633
PWY-7115: C4 photosynthetic carbon assimilation cycle, NAD-ME type	BSID_Low	Yes	-1.15359	0.77829	81	79	0.155147	0.948392
PWY-5100: pyruvate fermentation to acetate and lactate II	Seq_Depth	Seq_Depth	0.0497678	0.0346159	81	81	0.155423	0.750123
PWY1ZNC-1: assimilatory sulfate reduction IV	BSID_Low	Yes	-1.33905	0.904373	81	70	0.155631	0.948392
PWY-7383: anaerobic energy metabolism (invertebrates, cytosol)	Infant_Age	Infant_Age	0.41288	0.27885	81	80	0.156047	0.898633
PWY0-162: superpathway of pyrimidine ribonucleotides de novo biosynthesis	Infant_Age	Infant_Age	0.261604	0.176874	81	81	0.156919	0.898633
PWY-6876: isopropanol biosynthesis (engineered)	Infant_Age	Infant_Age	0.453432	0.307557	81	71	0.158322	0.898633
PWY-7942: 5-oxo-L-proline metabolism	BSID_Low	Yes	-1.29068	0.880248	81	67	0.15938	0.948392
GLUCARDEG-PWY: D-glucarate degradation I	Seq_Depth	Seq_Depth	-0.163933	0.115244	81	78	0.15949	0.750123
PWY-7254: TCA cycle VII (acetate-producers)	Infant_Age	Infant_Age	-0.24936	0.169894	81	12	0.159607	0.898633
PWY-5103: L-isoleucine biosynthesis III	Infant_Age	Infant_Age	0.108277	0.0738059	81	81	0.159682	0.898633
NAD-BIOSYNTHESIS-II: NAD salvage pathway III (to nicotinamide riboside)	BSID_Low	Yes	-1.34592	0.924636	81	64	0.16227	0.948392
RHAMCAT-PWY: L-rhamnose degradation I	Infant_Age	Infant_Age	-0.197065	0.135347	81	81	0.162662	0.898633
PWY-7269: mitochondrial NADPH production (yeast)	Seq_Depth	Seq_Depth	-0.294077	0.209393	81	51	0.164589	0.750123
PWY-6471: peptidoglycan biosynthesis IV (Enterococcus faecium)	BSID_Low	Yes	-1.29749	0.898292	81	28	0.164845	0.948392
PWY0-301: L-ascorbate degradation I (bacterial, anaerobic)	Seq_Depth	Seq_Depth	-0.301344	0.21507	81	75	0.1657	0.750123
ARGSYNBSUB-PWY: L-arginine biosynthesis II (acetyl cycle)	Seq_Depth	Seq_Depth	0.0489635	0.0349396	81	81	0.165985	0.750123
PWY-7229: superpathway of adenosine nucleotides de novo biosynthesis I	Seq_Depth	Seq_Depth	0.0667397	0.0478193	81	81	0.16777	0.750123
ARG+POLYAMINE-SYN: superpathway of arginine and polyamine biosynthesis	Seq_Depth	Seq_Depth	-0.124691	0.0897141	81	74	0.16919	0.750123
PWY-2941: L-lysine biosynthesis II	Infant_Age	Infant_Age	0.170133	0.11889	81	81	0.169647	0.898633
PWY-5088: L-glutamate degradation VIII (to propanoate)	Infant_Age	Infant_Age	-0.387468	0.271448	81	16	0.17067	0.898633
P161-PWY: acetylene degradation (anaerobic)	Seq_Depth	Seq_Depth	-0.153216	0.110776	81	80	0.170969	0.750123
PWY-6277: superpathway of 5-aminoimidazole ribonucleotide biosynthesis	Seq_Depth	Seq_Depth	0.0219259	0.0158466	81	81	0.171302	0.750123
PWY-6122: 5-aminoimidazole ribonucleotide biosynthesis II	Seq_Depth	Seq_Depth	0.0219259	0.0158466	81	81	0.171302	0.750123
PWY-6385: peptidoglycan biosynthesis III (mycobacteria)	Infant_Age	Infant_Age	0.079036	0.0555787	81	81	0.172131	0.898633
THISYNARA-PWY: superpathway of thiamine diphosphate biosynthesis III (eukaryotes)	BSID_Low	Yes	0.438054	0.308959	81	81	0.173082	0.948392
PWY-5695: inosine 5'-phosphate degradation	BSID_Low	Yes	-0.186146	0.131906	81	81	0.174226	0.948392
PWY-8190: L-glutamate degradation XI (reductive Stickland reaction)	Infant_Age	Infant_Age	0.609529	0.431974	81	30	0.175278	0.898633
PWY-7198: pyrimidine deoxyribonucleotides de novo biosynthesis IV	Infant_Age	Infant_Age	0.250345	0.176228	81	81	0.17535	0.898633
ORNARGDEG-PWY: superpathway of L-arginine and L-ornithine degradation	Infant_Age	Infant_Age	-0.549318	0.388489	81	26	0.175533	0.898633
ARGDEG-PWY: superpathway of L-arginine, putrescine, and 4-aminobutanoate degradation	Infant_Age	Infant_Age	-0.549318	0.388489	81	26	0.175533	0.898633
PWY-6163: chorismate biosynthesis from 3-dehydroquinate	Seq_Depth	Seq_Depth	0.0274428	0.0202243	81	81	0.179407	0.777428
PWY-5384: sucrose degradation IV (sucrose phosphorylase)	Infant_Age	Infant_Age	-0.255546	0.183322	81	81	0.180305	0.898633
PWY-8086: (S)-lactate fermentation to propanoate, acetate and hydrogen	Infant_Age	Infant_Age	-0.429159	0.307652	81	19	0.181163	0.898633
PWY-7197: pyrimidine deoxyribonucleotide phosphorylation	BSID_Low	Yes	-0.641066	0.461691	81	81	0.182052	0.948392
PWY-922: mevalonate pathway I (eukaryotes and bacteria)	BSID_Low	Yes	-0.61738	0.444603	81	10	0.183524	0.948392
PWY-6270: isoprene biosynthesis I	BSID_Low	Yes	-0.343794	0.249133	81	81	0.184312	0.948392
GLUDEG-I-PWY: GABA shunt	BSID_Low	Yes	-1.46392	1.06414	81	59	0.185695	0.948392
ILEUSYN-PWY: L-isoleucine biosynthesis I (from threonine)	Infant_Age	Infant_Age	0.099477	0.07245	81	81	0.186679	0.898633
PWY-6386: UDP-N-acetylmuramoyl-pentapeptide biosynthesis II (lysine-containing)	Infant_Age	Infant_Age	0.0828407	0.0604161	81	81	0.187195	0.898633
GOLPDLCAT-PWY: superpathway of glycerol degradation to 1,3-propanediol	Infant_Age	Infant_Age	0.255933	0.186603	81	81	0.187406	0.898633
ASPASN-PWY: superpathway of L-aspartate and L-asparagine biosynthesis	BSID_Low	Yes	-0.307194	0.224162	81	81	0.187426	0.948392
REDCITCYC: TCA cycle VI (Helicobacter)	Infant_Age	Infant_Age	-0.492908	0.36038	81	67	0.188559	0.898633
HSERMETANA-PWY: L-methionine biosynthesis III	BSID_Low	Yes	0.306046	0.22432	81	81	0.188866	0.948392
PWY-7111: pyruvate fermentation to isobutanol (engineered)	Seq_Depth	Seq_Depth	0.0325265	0.0244965	81	81	0.189048	0.810761
P221-PWY: octane oxidation	BSID_Low	Yes	-1.53227	1.12341	81	48	0.18905	0.948392
SULFATE-CYS-PWY: superpathway of sulfate assimilation and cysteine biosynthesis	Infant_Age	Infant_Age	-0.315696	0.232507	81	74	0.191855	0.898633
ARGSYN-PWY: L-arginine biosynthesis I (via L-ornithine)	Infant_Age	Infant_Age	0.156827	0.115936	81	81	0.193173	0.898633
P124-PWY: Bifidobacterium shunt	Infant_Age	Infant_Age	0.691365	0.515402	81	31	0.196599	0.898633
PWY-5005: biotin biosynthesis II	BSID_Low	Yes	-0.395838	0.296204	81	9	0.196843	0.948392
PWY-5910: superpathway of geranylgeranyldiphosphate biosynthesis I (via mevalonate)	BSID_Low	Yes	-0.556479	0.414087	81	9	0.197224	0.948392
PWY-5154: L-arginine biosynthesis III (via N-acetyl-L-citrulline)	Infant_Age	Infant_Age	-0.320718	0.2404	81	80	0.198946	0.898633
PWY-5104: L-isoleucine biosynthesis IV	Infant_Age	Infant_Age	-0.490198	0.367283	81	69	0.19908	0.898633
PWY-7389: superpathway of anaerobic energy metabolism (invertebrates)	Infant_Age	Infant_Age	-0.282108	0.212168	81	17	0.200792	0.898633
PWY-6992: 1,5-anhydrofructose degradation	BSID_Low	Yes	-1.62742	1.22893	81	36	0.201382	0.948392
P122-PWY: heterolactic fermentation	BSID_Low	Yes	-1.47238	1.11123	81	65	0.201404	0.948392
ECASYN-PWY: enterobacterial common antigen biosynthesis	BSID_Low	Yes	-1.27545	0.964037	81	63	0.202019	0.948392
PWY-6519: 8-amino-7-oxononanoate biosynthesis I	Seq_Depth	Seq_Depth	-0.103762	0.0805937	81	78	0.202778	0.849456
FERMENTATION-PWY: mixed acid fermentation	Infant_Age	Infant_Age	-0.386245	0.294733	81	76	0.207621	0.898633
PWY-6386: UDP-N-acetylmuramoyl-pentapeptide biosynthesis II (lysine-containing)	Seq_Depth	Seq_Depth	0.0200179	0.0157271	81	81	0.207749	0.849456
PWY66-429: fatty acid biosynthesis initiation (mitochondria)	Infant_Age	Infant_Age	0.0741646	0.0567759	81	81	0.208093	0.898633
PWY-6859: all-trans-farnesol biosynthesis	BSID_Low	Yes	-1.30612	1.00396	81	76	0.209346	0.948392
PWY0-41: allantoin degradation IV (anaerobic)	BSID_Low	Yes	-1.42413	1.09735	81	53	0.210145	0.948392
PWY-7118: chitin deacetylation	BSID_Low	Yes	-1.08545	0.839426	81	70	0.211964	0.948392
COMPLETE-ARO-PWY: superpathway of aromatic amino acid biosynthesis	Seq_Depth	Seq_Depth	0.0224637	0.0178334	81	81	0.21223	0.849456
PWY-6123: inosine-5'-phosphate biosynthesis I	Seq_Depth	Seq_Depth	0.0409927	0.0325784	81	81	0.212505	0.849456
PWY-7384: anaerobic energy metabolism (invertebrates, mitochondrial)	Infant_Age	Infant_Age	-0.39501	0.305739	81	19	0.212806	0.898633
PWY-7761: NAD salvage pathway II (PNC IV cycle)	BSID_Low	Yes	-0.575102	0.446068	81	78	0.21305	0.948392
BIOTIN-BIOSYNTHESIS-PWY: biotin biosynthesis I	BSID_Low	Yes	-0.628462	0.487607	81	74	0.21371	0.948392
POLYAMSYN-PWY: superpathway of polyamine biosynthesis I	Seq_Depth	Seq_Depth	-0.130393	0.104019	81	74	0.214318	0.849456
PWY-5994: palmitate biosynthesis (type I fatty acid synthase)	Infant_Age	Infant_Age	0.581558	0.451888	81	16	0.214751	0.898633
PWY-7238: sucrose biosynthesis II	BSID_Low	Yes	0.274852	0.214371	81	81	0.215613	0.948392
PWY-7323: superpathway of GDP-mannose-derived O-antigen building blocks biosynthesis	Seq_Depth	Seq_Depth	-0.200353	0.160824	81	79	0.216752	0.849456
PWY-621: sucrose degradation III (sucrose invertase)	Seq_Depth	Seq_Depth	-0.123211	0.0989619	81	81	0.217344	0.849456
PYRIDNUCSYN-PWY: NAD de novo biosynthesis I (from aspartate)	Infant_Age	Infant_Age	0.0916405	0.0716437	81	81	0.217497	0.898633
PWY-1269: CMP-3-deoxy-D-manno-octulosonate biosynthesis	Seq_Depth	Seq_Depth	-0.12604	0.101254	81	76	0.217891	0.849456
P105-PWY: TCA cycle IV (2-oxoglutarate decarboxylase)	BSID_Low	Yes	-1.19523	0.940068	81	68	0.219342	0.948392
PWY-6121: 5-aminoimidazole ribonucleotide biosynthesis I	Infant_Age	Infant_Age	0.0712793	0.0560569	81	81	0.219795	0.898633
PWY-5097: L-lysine biosynthesis VI	Infant_Age	Infant_Age	0.0687406	0.0540359	81	81	0.219983	0.898633
P621-PWY: nylon-6 oligomer degradation	Seq_Depth	Seq_Depth	0.289563	0.234985	81	28	0.221604	0.849456
PHOSLIPSYN-PWY: superpathway of phospholipid biosynthesis I (bacteria)	Seq_Depth	Seq_Depth	-0.0948238	0.0768503	81	78	0.221818	0.849456
NONMEVIPP-PWY: methylerythritol phosphate pathway I	Seq_Depth	Seq_Depth	0.0310535	0.0252316	81	81	0.222849	0.849456
PWY-7560: methylerythritol phosphate pathway II	BSID_Low	Yes	-0.33174	0.263803	81	81	0.22447	0.948392
PWY-4041: &gamma;-glutamyl cycle	BSID_Low	Yes	-0.682577	0.543487	81	79	0.224919	0.948392
PWY-6124: inosine-5'-phosphate biosynthesis II	Seq_Depth	Seq_Depth	0.04453	0.0364505	81	81	0.2259	0.849456
GALACT-GLUCUROCAT-PWY: superpathway of hexuronide and hexuronate degradation	Seq_Depth	Seq_Depth	-0.181097	0.148338	81	71	0.226317	0.849456
BRANCHED-CHAIN-AA-SYN-PWY: superpathway of branched chain amino acid biosynthesis	Infant_Age	Infant_Age	0.0930863	0.0743738	81	81	0.226823	0.898633
PWY66-430: myristate biosynthesis (mitochondria)	Infant_Age	Infant_Age	0.455104	0.365142	81	25	0.228739	0.898633
PWY-7323: superpathway of GDP-mannose-derived O-antigen building blocks biosynthesis	Infant_Age	Infant_Age	-0.358721	0.28795	81	79	0.229434	0.898633
PYRIDOXSYN-PWY: pyridoxal 5'-phosphate biosynthesis I	Seq_Depth	Seq_Depth	-0.117291	0.0966924	81	74	0.229634	0.849456
PWY-7242: D-fructuronate degradation	BSID_Low	Yes	0.465571	0.374949	81	81	0.229677	0.948392
PWY4LZ-257: superpathway of fermentation (Chlamydomonas reinhardtii)	BSID_Low	Yes	0.511296	0.41213	81	80	0.230132	0.948392
TRNA-CHARGING-PWY: tRNA charging	Infant_Age	Infant_Age	0.057433	0.0463903	81	81	0.23163	0.898633
PWY-7185: UTP and CTP dephosphorylation I	Infant_Age	Infant_Age	-0.650702	0.525391	81	49	0.23178	0.898633
GLYOXYLATE-BYPASS: glyoxylate cycle	Seq_Depth	Seq_Depth	-0.184006	0.1528	81	70	0.232763	0.849456
PWY-6961: L-ascorbate degradation II (bacterial, aerobic)	Seq_Depth	Seq_Depth	-0.284309	0.23695	81	73	0.234233	0.849456
PWY-5973: cis-vaccenate biosynthesis	BSID_Low	Yes	-0.347247	0.28354	81	81	0.236239	0.948392
HSERMETANA-PWY: L-methionine biosynthesis III	Infant_Age	Infant_Age	0.13634	0.111276	81	81	0.236339	0.898633
ARO-PWY: chorismate biosynthesis I	Seq_Depth	Seq_Depth	0.0234524	0.0196316	81	81	0.236552	0.849456
BIOTIN-BIOSYNTHESIS-PWY: biotin biosynthesis I	Infant_Age	Infant_Age	-0.296953	0.242347	81	74	0.236553	0.898633
PWY-6396: superpathway of 2,3-butanediol biosynthesis	Seq_Depth	Seq_Depth	0.222728	0.186655	81	33	0.23684	0.849456
PWY-6606: guanosine nucleotides degradation II	Seq_Depth	Seq_Depth	0.0840328	0.0704715	81	81	0.236867	0.849456
DARABCATK12-PWY: D-arabinose degradation I	BSID_Low	Yes	-1.24661	1.02454	81	69	0.239024	0.948392
PWY-5861: superpathway of demethylmenaquinol-8 biosynthesis I	BSID_Low	Yes	-0.562802	0.462517	81	74	0.239271	0.948392
PWY-7977: L-methionine biosynthesis IV	Infant_Age	Infant_Age	0.0785947	0.0646545	81	81	0.240456	0.898633
PWY4LZ-257: superpathway of fermentation (Chlamydomonas reinhardtii)	Seq_Depth	Seq_Depth	-0.113409	0.0961648	81	80	0.242198	0.861149
PWY-5840: superpathway of menaquinol-7 biosynthesis	BSID_Low	Yes	-0.547946	0.453206	81	74	0.242203	0.948392
GLYOXYLATE-BYPASS: glyoxylate cycle	Infant_Age	Infant_Age	-0.508488	0.420354	81	70	0.242242	0.898633
PWY-6901: superpathway of glucose and xylose degradation	Infant_Age	Infant_Age	-0.102333	0.0845198	81	81	0.242426	0.898633
LIPA-CORESYN-PWY: lipid A-core biosynthesis (E. coli K-12)	Infant_Age	Infant_Age	-0.580338	0.481127	81	32	0.243381	0.898633
PANTO-PWY: phosphopantothenate biosynthesis I	Seq_Depth	Seq_Depth	-0.0611632	0.0522762	81	81	0.246285	0.86826
PWY-5345: superpathway of L-methionine biosynthesis (by sulfhydrylation)	Infant_Age	Infant_Age	-0.341103	0.284635	81	74	0.246637	0.898633
ARGININE-SYN4-PWY: L-ornithine biosynthesis II	Infant_Age	Infant_Age	-0.637136	0.532215	81	74	0.246981	0.898633
PWY0-162: superpathway of pyrimidine ribonucleotides de novo biosynthesis	BSID_Low	Yes	-0.42489	0.355295	81	81	0.247447	0.948392
PWY-5838: superpathway of menaquinol-8 biosynthesis I	BSID_Low	Yes	-0.523388	0.438909	81	74	0.248458	0.948392
PWY-6113: superpathway of mycolate biosynthesis	BSID_Low	Yes	-0.833326	0.699729	81	10	0.248594	0.948392
PWY-5180: toluene degradation I (aerobic) (via o-cresol)	Infant_Age	Infant_Age	-0.489553	0.412677	81	32	0.251531	0.898633
PWY-6396: superpathway of 2,3-butanediol biosynthesis	Infant_Age	Infant_Age	-0.520456	0.439543	81	33	0.251845	0.898633
GLYCOLYSIS-TCA-GLYOX-BYPASS: superpathway of glycolysis, pyruvate dehydrogenase, TCA, and glyoxylate bypass	Seq_Depth	Seq_Depth	-0.245587	0.212895	81	65	0.252652	0.883221
DENOVOPURINE2-PWY: superpathway of purine nucleotides de novo biosynthesis II	BSID_Low	Yes	-0.840761	0.712304	81	66	0.252814	0.948392
PWY-4984: urea cycle	Infant_Age	Infant_Age	-0.368367	0.314569	81	81	0.256854	0.898633
PWY-5004: superpathway of L-citrulline metabolism	Seq_Depth	Seq_Depth	0.129706	0.113937	81	23	0.259067	0.8906
PWY-5667: CDP-diacylglycerol biosynthesis I	Infant_Age	Infant_Age	-0.0532442	0.0456965	81	81	0.259422	0.898633
PWY0-1319: CDP-diacylglycerol biosynthesis II	Infant_Age	Infant_Age	-0.0532442	0.0456965	81	81	0.259422	0.898633
KDO-NAGLIPASYN-PWY: superpathway of (Kdo)2-lipid A biosynthesis	BSID_Low	Yes	-1.25055	1.0761	81	61	0.259924	0.948392
PWY0-845: superpathway of pyridoxal 5'-phosphate biosynthesis and salvage	Seq_Depth	Seq_Depth	-0.10627	0.0935621	81	74	0.26026	0.8906
THREOCAT-PWY: superpathway of L-threonine metabolism	Infant_Age	Infant_Age	-0.603288	0.519572	81	68	0.260873	0.898633
FERMENTATION-PWY: mixed acid fermentation	Seq_Depth	Seq_Depth	-0.17422	0.153852	81	76	0.261186	0.8906
PWY-6317: D-galactose degradation I (Leloir pathway)	BSID_Low	Yes	0.18482	0.159065	81	81	0.261236	0.948392
PWY-7234: inosine-5'-phosphate biosynthesis III	BSID_Low	Yes	-0.629928	0.543414	81	81	0.261329	0.948392
ORNDEG-PWY: superpathway of ornithine degradation	Infant_Age	Infant_Age	-0.50707	0.437413	81	72	0.261741	0.898633
PWY-5675: nitrate reduction V (assimilatory)	BSID_Low	Yes	-1.24774	1.08067	81	68	0.262923	0.948392
PWY-6292: superpathway of L-cysteine biosynthesis (mammalian)	BSID_Low	Yes	-1.31777	1.14371	81	57	0.263692	0.948392
PWY-6606: guanosine nucleotides degradation II	BSID_Low	Yes	0.293072	0.255344	81	81	0.265151	0.948392
P163-PWY: L-lysine fermentation to acetate and butanoate	Infant_Age	Infant_Age	0.116768	0.101648	81	9	0.265743	0.898633
TRPSYN-PWY: L-tryptophan biosynthesis	BSID_Low	Yes	-0.159352	0.139129	81	81	0.266889	0.948392
ANAGLYCOLYSIS-PWY: glycolysis III (from glucose)	Infant_Age	Infant_Age	0.0423465	0.0369837	81	81	0.26765	0.898633
PWY-6478: GDP-D-glycero-&alpha;-D-manno-heptose biosynthesis	BSID_Low	Yes	-1.08125	0.948298	81	19	0.26903	0.948392
PWY-7456: &beta;-(1,4)-mannan degradation	Infant_Age	Infant_Age	-0.383817	0.337	81	45	0.269724	0.898633
P108-PWY: pyruvate fermentation to propanoate I	Seq_Depth	Seq_Depth	-0.134828	0.121244	81	72	0.270163	0.899611
PWY-5415: catechol degradation I (meta-cleavage pathway)	Seq_Depth	Seq_Depth	0.255621	0.23048	81	32	0.27108	0.899611
PWY-5918: superpathway of heme b biosynthesis from glutamate	Infant_Age	Infant_Age	-0.45021	0.396816	81	69	0.271645	0.898633
URSIN-PWY: ureide biosynthesis	Infant_Age	Infant_Age	-0.326795	0.288403	81	9	0.272033	0.898633
OANTIGEN-PWY: O-antigen building blocks biosynthesis (E. coli)	Infant_Age	Infant_Age	0.113871	0.100515	81	81	0.272237	0.898633
PWY-5989: stearate biosynthesis II (bacteria and plants)	Infant_Age	Infant_Age	-0.332632	0.293778	81	79	0.272372	0.898633
P441-PWY: superpathway of N-acetylneuraminate degradation	Seq_Depth	Seq_Depth	-0.0724884	0.0656111	81	80	0.272949	0.899611
P185-PWY: formaldehyde assimilation III (dihydroxyacetone cycle)	Infant_Age	Infant_Age	0.218185	0.192997	81	81	0.27328	0.898633
PWY-6147: 6-hydroxymethyl-dihydropterin diphosphate biosynthesis I	Infant_Age	Infant_Age	-0.450485	0.398528	81	80	0.273321	0.898633
PWY-4361: S-methyl-5-thio-&alpha;-D-ribose 1-phosphate degradation I	Seq_Depth	Seq_Depth	-0.101152	0.0916768	81	16	0.273991	0.899611
LPSSYN-PWY: superpathway of lipopolysaccharide biosynthesis	Infant_Age	Infant_Age	-0.37326	0.332228	81	30	0.276033	0.898633
PWY-7663: gondoate biosynthesis (anaerobic)	Infant_Age	Infant_Age	-0.165554	0.147555	81	81	0.276604	0.898633
PWY-7210: pyrimidine deoxyribonucleotides biosynthesis from CTP	Infant_Age	Infant_Age	-0.554414	0.49419	81	49	0.277032	0.898633
GALACTITOLCAT-PWY: galactitol degradation	BSID_Low	Yes	0.806329	0.722326	81	78	0.278744	0.948392
CARNMET-PWY: L-carnitine degradation I	Seq_Depth	Seq_Depth	0.226129	0.207319	81	60	0.279212	0.899611
PWY-6895: superpathway of thiamine diphosphate biosynthesis II	BSID_Low	Yes	-0.821135	0.738719	81	69	0.280611	0.948392
P41-PWY: pyruvate fermentation to acetate and (S)-lactate I	Infant_Age	Infant_Age	0.148593	0.133598	81	81	0.280884	0.898633
GLUCUROCAT-PWY: superpathway of &beta;-D-glucuronosides degradation	Seq_Depth	Seq_Depth	0.0975079	0.0898833	81	80	0.282061	0.899611
PWY-5861: superpathway of demethylmenaquinol-8 biosynthesis I	Seq_Depth	Seq_Depth	-0.0973507	0.0899788	81	74	0.283126	0.899611
PWY-5897: superpathway of menaquinol-11 biosynthesis	BSID_Low	Yes	-0.478717	0.433191	81	74	0.283645	0.948392
PWY-5898: superpathway of menaquinol-12 biosynthesis	BSID_Low	Yes	-0.478717	0.433191	81	74	0.283645	0.948392
PWY-5899: superpathway of menaquinol-13 biosynthesis	BSID_Low	Yes	-0.478717	0.433191	81	74	0.283645	0.948392
GLUCUROCAT-PWY: superpathway of &beta;-D-glucuronosides degradation	BSID_Low	Yes	0.651892	0.591226	81	80	0.284918	0.948392
GLYOXYLATE-BYPASS: glyoxylate cycle	BSID_Low	Yes	-0.933989	0.848047	81	70	0.284976	0.948392
PRPP-PWY: superpathway of histidine, purine, and pyrimidine biosynthesis	BSID_Low	Yes	-0.809777	0.738362	81	66	0.28688	0.948392
PWY-6876: isopropanol biosynthesis (engineered)	BSID_Low	Yes	-0.686205	0.625747	81	71	0.286974	0.948392
PWY-5656: mannosylglycerate biosynthesis I	BSID_Low	Yes	-1.03599	0.946906	81	63	0.287809	0.948392
PWY-6285: superpathway of fatty acids biosynthesis (E. coli)	Seq_Depth	Seq_Depth	0.210051	0.196245	81	64	0.287887	0.899611
HEME-BIOSYNTHESIS-II: heme b biosynthesis I (aerobic)	Infant_Age	Infant_Age	-0.464147	0.424602	81	69	0.288974	0.898633
PWY-7013: (S)-propane-1,2-diol degradation	Infant_Age	Infant_Age	0.397222	0.364391	81	79	0.290095	0.898633
PWY-I9: L-cysteine biosynthesis VI (from L-methionine)	Seq_Depth	Seq_Depth	0.0955462	0.089746	81	81	0.29055	0.899611
PWY0-1586: peptidoglycan maturation (meso-diaminopimelate containing)	Infant_Age	Infant_Age	-0.114734	0.105432	81	81	0.290898	0.898633
P125-PWY: superpathway of (R,R)-butanediol biosynthesis	Infant_Age	Infant_Age	-0.588507	0.540922	81	54	0.290986	0.898633
GLYCOL-GLYOXDEG-PWY: superpathway of glycol metabolism and degradation	BSID_Low	Yes	-1.04213	0.95898	81	70	0.29117	0.948392
PWY-I9: L-cysteine biosynthesis VI (from L-methionine)	Infant_Age	Infant_Age	-0.186186	0.171004	81	81	0.291395	0.898633
PWY0-1479: tRNA processing	BSID_Low	Yes	-1.01905	0.938518	81	70	0.291608	0.948392
PWY-6859: all-trans-farnesol biosynthesis	Infant_Age	Infant_Age	-0.538296	0.496991	81	76	0.293276	0.898633
PEPTIDOGLYCANSYN-PWY: peptidoglycan biosynthesis I (meso-diaminopimelate containing)	Seq_Depth	Seq_Depth	0.0171468	0.0162604	81	81	0.295655	0.899611
PWY-7118: chitin deacetylation	Seq_Depth	Seq_Depth	-0.16383	0.155669	81	70	0.29638	0.899611
NONOXIPENT-PWY: pentose phosphate pathway (non-oxidative branch) I	Infant_Age	Infant_Age	0.093692	0.0870404	81	81	0.296519	0.898633
PWY-2941: L-lysine biosynthesis II	Seq_Depth	Seq_Depth	-0.05655	0.0538028	81	81	0.296826	0.899611
PWY-6876: isopropanol biosynthesis (engineered)	Seq_Depth	Seq_Depth	-0.166885	0.158833	81	71	0.296876	0.899611
PWY-5656: mannosylglycerate biosynthesis I	Infant_Age	Infant_Age	-0.497132	0.464575	81	63	0.299056	0.898633
PWY-5464: superpathway of cytosolic glycolysis (plants), pyruvate dehydrogenase and TCA cycle	BSID_Low	Yes	0.971267	0.909925	81	53	0.299218	0.948392
FASYN-ELONG-PWY: fatty acid elongation -- saturated	Infant_Age	Infant_Age	-0.293252	0.274343	81	81	0.299219	0.898633
PWY-7316: dTDP-N-acetylviosamine biosynthesis	Seq_Depth	Seq_Depth	-0.117953	0.112761	81	24	0.29967	0.899611
GLUTORN-PWY: L-ornithine biosynthesis I	Infant_Age	Infant_Age	0.120362	0.112873	81	81	0.300654	0.898633
PWY-8073: lipid IVA biosynthesis (P. putida)	Infant_Age	Infant_Age	-0.496756	0.467454	81	74	0.3022	0.898633
NAGLIPASYN-PWY: lipid IVA biosynthesis (E. coli)	Infant_Age	Infant_Age	-0.496756	0.467454	81	74	0.3022	0.898633
PWY-5136: fatty acid &beta;-oxidation II (plant peroxisome)	BSID_Low	Yes	-0.650237	0.613347	81	79	0.302627	0.948392
PWY-6892: thiazole component of thiamine diphosphate biosynthesis I	Infant_Age	Infant_Age	-0.332446	0.314322	81	77	0.304226	0.898633
PWY-241: C4 photosynthetic carbon assimilation cycle, NADP-ME type	BSID_Low	Yes	-0.534476	0.506479	81	78	0.305023	0.948392
METH-ACETATE-PWY: methanogenesis from acetate	Infant_Age	Infant_Age	-0.45313	0.428724	81	70	0.305347	0.898633
GALACTARDEG-PWY: D-galactarate degradation I	Seq_Depth	Seq_Depth	-0.086521	0.0839946	81	81	0.306716	0.899611
GLUCARGALACTSUPER-PWY: superpathway of D-glucarate and D-galactarate degradation	Seq_Depth	Seq_Depth	-0.086521	0.0839946	81	81	0.306716	0.899611
PWY66-391: fatty acid &beta;-oxidation VI (mammalian peroxisome)	BSID_Low	Yes	-0.498597	0.47573	81	78	0.307782	0.948392
PWY-7664: oleate biosynthesis IV (anaerobic)	Infant_Age	Infant_Age	-0.294577	0.281048	81	81	0.308439	0.898633
PWY-5972: stearate biosynthesis I (animals)	BSID_Low	Yes	-0.854906	0.818654	81	66	0.309775	0.948392
PWY-6282: palmitoleate biosynthesis I (from (5Z)-dodec-5-enoate)	Infant_Age	Infant_Age	-0.300042	0.287292	81	81	0.310129	0.898633
PWY-5838: superpathway of menaquinol-8 biosynthesis I	Seq_Depth	Seq_Depth	-0.0835288	0.081728	81	74	0.310444	0.899611
PWY-5505: L-glutamate and L-glutamine biosynthesis	Seq_Depth	Seq_Depth	0.148276	0.145325	81	72	0.31121	0.899611
PWY-6305: superpathway of putrescine biosynthesis	Seq_Depth	Seq_Depth	-0.13174	0.129194	81	78	0.311367	0.899611
PWY-6708: ubiquinol-8 biosynthesis (early decarboxylation)	Seq_Depth	Seq_Depth	-0.173896	0.170581	81	30	0.311823	0.899611
PWY-6293: superpathway of L-cysteine biosynthesis (fungi)	BSID_Low	Yes	-1.06505	1.03132	81	49	0.31489	0.948392
PWY-6328: L-lysine degradation X	Infant_Age	Infant_Age	-0.490828	0.474504	81	25	0.315101	0.898633
PWY-7204: pyridoxal 5'-phosphate salvage II (plants)	BSID_Low	Yes	-0.952894	0.923438	81	71	0.315469	0.948392
PWY-7187: pyrimidine deoxyribonucleotides de novo biosynthesis II	BSID_Low	Yes	-0.689155	0.66895	81	66	0.316081	0.948392
PWY-7196: superpathway of pyrimidine ribonucleosides salvage	Seq_Depth	Seq_Depth	0.125438	0.124276	81	11	0.316363	0.899611
PWY-5265: peptidoglycan biosynthesis II (staphylococci)	Infant_Age	Infant_Age	0.172959	0.167774	81	80	0.316877	0.898633
PWY-7204: pyridoxal 5'-phosphate salvage II (plants)	Seq_Depth	Seq_Depth	-0.168575	0.167507	81	71	0.317867	0.899611
PWY0-862: (5Z)-dodecenoate biosynthesis I	Infant_Age	Infant_Age	-0.295872	0.288679	81	81	0.318976	0.898633
RIBOSYN2-PWY: flavin biosynthesis I (bacteria and plants)	Seq_Depth	Seq_Depth	-0.0454789	0.0454283	81	81	0.320515	0.899611
PWY0-1298: superpathway of pyrimidine deoxyribonucleosides degradation	Seq_Depth	Seq_Depth	-0.0762071	0.0761623	81	81	0.320532	0.899611
P124-PWY: Bifidobacterium shunt	BSID_Low	Yes	-1.06167	1.04081	81	31	0.320866	0.948392
GOLPDLCAT-PWY: superpathway of glycerol degradation to 1,3-propanediol	Seq_Depth	Seq_Depth	0.0804345	0.0806577	81	81	0.322116	0.899611
ORNDEG-PWY: superpathway of ornithine degradation	BSID_Low	Yes	-0.898892	0.88341	81	72	0.322126	0.948392
ASPASN-PWY: superpathway of L-aspartate and L-asparagine biosynthesis	Infant_Age	Infant_Age	-0.113139	0.111172	81	81	0.322731	0.898633
PWY-5723: Rubisco shunt	BSID_Low	Yes	-1.00508	0.98929	81	69	0.322781	0.948392
CALVIN-PWY: Calvin-Benson-Bassham cycle	Seq_Depth	Seq_Depth	-0.0176368	0.0177049	81	81	0.322818	0.899611
PWY0-42: 2-methylcitrate cycle I	Infant_Age	Infant_Age	-0.425346	0.419111	81	69	0.323782	0.898633
POLYISOPRENSYN-PWY: polyisoprenoid biosynthesis (E. coli)	Infant_Age	Infant_Age	-0.254131	0.250157	81	80	0.323823	0.898633
P221-PWY: octane oxidation	Infant_Age	Infant_Age	-0.554663	0.546465	81	48	0.324376	0.898633
SULFATE-CYS-PWY: superpathway of sulfate assimilation and cysteine biosynthesis	BSID_Low	Yes	-0.476731	0.470762	81	74	0.324486	0.948392
PWY-5121: superpathway of geranylgeranyl diphosphate biosynthesis II (via MEP)	BSID_Low	Yes	-0.844027	0.83453	81	78	0.324805	0.948392
OANTIGEN-PWY: O-antigen building blocks biosynthesis (E. coli)	BSID_Low	Yes	-0.205258	0.202936	81	81	0.324852	0.948392
PWY-6277: superpathway of 5-aminoimidazole ribonucleotide biosynthesis	Infant_Age	Infant_Age	0.0569184	0.0562369	81	81	0.324995	0.898633
PWY-6122: 5-aminoimidazole ribonucleotide biosynthesis II	Infant_Age	Infant_Age	0.0569184	0.0562369	81	81	0.324995	0.898633
PWY-5920: superpathway of heme b biosynthesis from glycine	BSID_Low	Yes	-0.930435	0.921853	81	61	0.32568	0.948392
PWY-801: homocysteine and cysteine interconversion	BSID_Low	Yes	-1.06215	1.05236	81	49	0.325688	0.948392
PWY-7237: myo-, chiro- and scyllo-inositol degradation	Seq_Depth	Seq_Depth	-0.093266	0.0942465	81	73	0.325708	0.899611
GLUTORN-PWY: L-ornithine biosynthesis I	Seq_Depth	Seq_Depth	-0.0315371	0.0318897	81	81	0.326444	0.899611
PWY-6803: phosphatidylcholine acyl editing	BSID_Low	Yes	-1.04724	1.04113	81	70	0.327568	0.948392
PWY-7222: guanosine deoxyribonucleotides de novo biosynthesis II	BSID_Low	Yes	-0.597998	0.594087	81	81	0.327651	0.948392
PWY-7220: adenosine deoxyribonucleotides de novo biosynthesis II	BSID_Low	Yes	-0.597998	0.594087	81	81	0.327651	0.948392
PWY66-367: ketogenesis	BSID_Low	Yes	0.925075	0.921342	81	66	0.328528	0.948392
GALACTUROCAT-PWY: D-galacturonate degradation I	Seq_Depth	Seq_Depth	-0.0678579	0.0690322	81	81	0.328945	0.899611
GLYCOLYSIS: glycolysis I (from glucose 6-phosphate)	Seq_Depth	Seq_Depth	0.0467898	0.0476654	81	81	0.329635	0.899611
AST-PWY: L-arginine degradation II (AST pathway)	Infant_Age	Infant_Age	-0.429015	0.428086	81	70	0.329701	0.898633
AST-PWY: L-arginine degradation II (AST pathway)	BSID_Low	Yes	-0.86666	0.865926	81	70	0.329798	0.948392
PWY-6471: peptidoglycan biosynthesis IV (Enterococcus faecium)	Seq_Depth	Seq_Depth	-0.247493	0.252875	81	28	0.330866	0.899611
PWY-5971: palmitate biosynthesis (type II fatty acid synthase)	Infant_Age	Infant_Age	-0.228649	0.228787	81	71	0.330884	0.898633
TCA: TCA cycle I (prokaryotic)	Infant_Age	Infant_Age	-0.500225	0.500916	81	69	0.331364	0.898633
GLUCONEO-PWY: gluconeogenesis I	BSID_Low	Yes	-0.299288	0.300336	81	81	0.331919	0.948392
PWY-8190: L-glutamate degradation XI (reductive Stickland reaction)	BSID_Low	Yes	0.865145	0.870587	81	30	0.333149	0.948392
PWY-6895: superpathway of thiamine diphosphate biosynthesis II	Infant_Age	Infant_Age	-0.360985	0.364967	81	69	0.335972	0.898633
THISYN-PWY: superpathway of thiamine diphosphate biosynthesis I	Seq_Depth	Seq_Depth	0.0694529	0.0716963	81	74	0.336464	0.901659
PWY-5415: catechol degradation I (meta-cleavage pathway)	Infant_Age	Infant_Age	-0.456989	0.462774	81	32	0.336773	0.898633
PWY-7328: superpathway of UDP-glucose-derived O-antigen building blocks biosynthesis	Infant_Age	Infant_Age	0.0898987	0.0910554	81	81	0.336987	0.898633
SO4ASSIM-PWY: assimilatory sulfate reduction I	BSID_Low	Yes	-0.566187	0.575173	81	74	0.337824	0.948392
PWY-6478: GDP-D-glycero-&alpha;-D-manno-heptose biosynthesis	Seq_Depth	Seq_Depth	-0.137508	0.143123	81	19	0.340266	0.901659
RUMP-PWY: formaldehyde oxidation I	Infant_Age	Infant_Age	0.492325	0.503864	81	68	0.341562	0.90503
PWY0-1297: superpathway of purine deoxyribonucleosides degradation	Seq_Depth	Seq_Depth	0.0909885	0.0950528	81	80	0.341626	0.901659
PWY-6901: superpathway of glucose and xylose degradation	Seq_Depth	Seq_Depth	-0.0345308	0.0360875	81	81	0.341981	0.901659
PWY-8178: pentose phosphate pathway (non-oxidative branch) II	Seq_Depth	Seq_Depth	-0.0259645	0.0272256	81	81	0.343774	0.901659
P41-PWY: pyruvate fermentation to acetate and (S)-lactate I	Seq_Depth	Seq_Depth	0.0690123	0.0726922	81	81	0.345522	0.901659
PWY-6125: superpathway of guanosine nucleotides de novo biosynthesis II	BSID_Low	Yes	-0.518037	0.535324	81	81	0.346174	0.948392
GALACTITOLCAT-PWY: galactitol degradation	Seq_Depth	Seq_Depth	-0.138974	0.147483	81	78	0.349345	0.901659
PWY-7616: methanol oxidation to carbon dioxide	BSID_Low	Yes	-0.736134	0.76755	81	38	0.349528	0.948392
PWY-561: superpathway of glyoxylate cycle and fatty acid degradation	BSID_Low	Yes	-0.868377	0.904636	81	69	0.349533	0.948392
PWY-7117: C4 photosynthetic carbon assimilation cycle, PEPCK type	BSID_Low	Yes	-0.503387	0.524533	81	78	0.349794	0.948392
PWY-7399: methylphosphonate degradation II	BSID_Low	Yes	0.85317	0.891648	81	45	0.350758	0.948392
PWY-7111: pyruvate fermentation to isobutanol (engineered)	Infant_Age	Infant_Age	0.0933906	0.0976366	81	81	0.351486	0.906268
P4-PWY: superpathway of L-lysine, L-threonine and L-methionine biosynthesis I	BSID_Low	Yes	-0.830129	0.869732	81	69	0.352219	0.948392
PANTO-PWY: phosphopantothenate biosynthesis I	Infant_Age	Infant_Age	0.155095	0.162362	81	81	0.352469	0.906268
PANTOSYN-PWY: superpathway of coenzyme A biosynthesis I (bacteria)	Infant_Age	Infant_Age	0.210502	0.2209	81	81	0.353394	0.906268
SALVADEHYPOX-PWY: adenosine nucleotides degradation II	BSID_Low	Yes	0.277143	0.291857	81	81	0.35405	0.948392
PWY-7228: superpathway of guanosine nucleotides de novo biosynthesis I	BSID_Low	Yes	-0.475652	0.500107	81	81	0.354306	0.948392
PWY-5431: aromatic compounds degradation via &beta;-ketoadipate	Seq_Depth	Seq_Depth	-0.0745121	0.0798507	81	21	0.354315	0.901659
PWY-5417: catechol degradation III (ortho-cleavage pathway)	Seq_Depth	Seq_Depth	-0.0745121	0.0798507	81	21	0.354315	0.901659
PWY-7094: fatty acid salvage	Seq_Depth	Seq_Depth	0.149501	0.160366	81	69	0.354707	0.901659
PWY0-781: aspartate superpathway	BSID_Low	Yes	-0.820406	0.864699	81	69	0.355031	0.948392
PWY4FS-8: phosphatidylglycerol biosynthesis II (non-plastidic)	Infant_Age	Infant_Age	-0.206238	0.2171	81	78	0.355048	0.906268
PWY4FS-7: phosphatidylglycerol biosynthesis I (plastidic)	Infant_Age	Infant_Age	-0.206238	0.2171	81	78	0.355048	0.906268
PWY-8178: pentose phosphate pathway (non-oxidative branch) II	Infant_Age	Infant_Age	0.0778628	0.0819503	81	81	0.3551	0.906268
PWY-5971: palmitate biosynthesis (type II fatty acid synthase)	Seq_Depth	Seq_Depth	0.122771	0.132042	81	71	0.355462	0.901659
P41-PWY: pyruvate fermentation to acetate and (S)-lactate I	BSID_Low	Yes	0.257341	0.272301	81	81	0.356572	0.948392
PWY-7384: anaerobic energy metabolism (invertebrates, mitochondrial)	BSID_Low	Yes	-0.58872	0.623643	81	19	0.35698	0.948392
VALSYN-PWY: L-valine biosynthesis	BSID_Low	Yes	0.119376	0.12685	81	81	0.359012	0.948392
TCA-GLYOX-BYPASS: superpathway of glyoxylate bypass and TCA	BSID_Low	Yes	-0.876663	0.938997	81	69	0.362587	0.948392
PWY-5189: tetrapyrrole biosynthesis II (from glycine)	Seq_Depth	Seq_Depth	-0.159462	0.174046	81	76	0.362718	0.911436
PWY-7389: superpathway of anaerobic energy metabolism (invertebrates)	BSID_Low	Yes	-0.408463	0.438832	81	17	0.363605	0.948392
PWY-7805: (aminomethyl)phosphonate degradation	Seq_Depth	Seq_Depth	-0.238892	0.261257	81	37	0.363744	0.911436
LACTOSECAT-PWY: lactose and galactose degradation I	Infant_Age	Infant_Age	0.215799	0.231867	81	79	0.364803	0.90822
PWY-5675: nitrate reduction V (assimilatory)	Infant_Age	Infant_Age	-0.49552	0.533524	81	68	0.365485	0.90822
PWY-5837: 2-carboxy-1,4-naphthoquinol biosynthesis	BSID_Low	Yes	-0.489021	0.527164	81	74	0.365788	0.948392
PWY-7115: C4 photosynthetic carbon assimilation cycle, NAD-ME type	Seq_Depth	Seq_Depth	-0.139494	0.153243	81	79	0.365889	0.911436
PWY0-1297: superpathway of purine deoxyribonucleosides degradation	BSID_Low	Yes	0.353786	0.382337	81	80	0.366491	0.948392
PWY-5855: ubiquinol-7 biosynthesis (early decarboxylation)	BSID_Low	Yes	-1.04135	1.12829	81	68	0.368113	0.948392
HEXITOLDEGSUPER-PWY: superpathway of hexitol degradation (bacteria)	BSID_Low	Yes	0.587225	0.636595	81	78	0.368332	0.948392
PWY0-1338: polymyxin resistance	BSID_Low	Yes	-1.00807	1.09577	81	65	0.369479	0.948392
PWY-6906: chitin derivatives degradation	Infant_Age	Infant_Age	-0.537232	0.585037	81	41	0.37065	0.90822
PWY-6936: seleno-amino acid biosynthesis (plants)	BSID_Low	Yes	-0.330043	0.360109	81	81	0.371362	0.948392
PWY-6527: stachyose degradation	Infant_Age	Infant_Age	-0.120719	0.131704	81	81	0.371764	0.90822
PENTOSE-P-PWY: pentose phosphate pathway	BSID_Low	Yes	-0.103685	0.113682	81	81	0.373194	0.948392
PWY-8004: Entner-Doudoroff pathway I	Infant_Age	Infant_Age	-0.159388	0.174611	81	81	0.373388	0.90822
CALVIN-PWY: Calvin-Benson-Bassham cycle	Infant_Age	Infant_Age	0.0463524	0.0508131	81	81	0.373992	0.90822
PWY-6317: D-galactose degradation I (Leloir pathway)	Infant_Age	Infant_Age	-0.0709984	0.0780146	81	81	0.376274	0.90822
FAO-PWY: fatty acid &beta;-oxidation I (generic)	BSID_Low	Yes	-0.842877	0.932001	81	70	0.377537	0.948392
NONOXIPENT-PWY: pentose phosphate pathway (non-oxidative branch) I	Seq_Depth	Seq_Depth	-0.0296317	0.0333997	81	81	0.378146	0.926968
PWY-5860: superpathway of demethylmenaquinol-6 biosynthesis I	BSID_Low	Yes	-0.845019	0.937783	81	64	0.379109	0.948392
LIPASYN-PWY: phospholipases	Infant_Age	Infant_Age	0.277597	0.307978	81	26	0.379338	0.90822
PWY-5850: superpathway of menaquinol-6 biosynthesis	BSID_Low	Yes	-0.823942	0.91528	81	64	0.379572	0.948392
PWY-5896: superpathway of menaquinol-10 biosynthesis	BSID_Low	Yes	-0.823942	0.91528	81	64	0.379572	0.948392
PWY-6185: 4-methylcatechol degradation (ortho cleavage)	Infant_Age	Infant_Age	-0.297213	0.330342	81	20	0.380155	0.90822
CATECHOL-ORTHO-CLEAVAGE-PWY: catechol degradation to &beta;-ketoadipate	Seq_Depth	Seq_Depth	-0.0726336	0.0823334	81	21	0.381035	0.926968
PWY-7254: TCA cycle VII (acetate-producers)	Seq_Depth	Seq_Depth	0.0477716	0.0542944	81	12	0.382176	0.926968
PWY-7874: L-threonate degradation	BSID_Low	Yes	-0.821627	0.921894	81	45	0.384121	0.948392
TCA-GLYOX-BYPASS: superpathway of glyoxylate bypass and TCA	Infant_Age	Infant_Age	-0.414755	0.464994	81	69	0.384332	0.90822
PWY66-389: phytol degradation	BSID_Low	Yes	-1.08077	1.21209	81	64	0.384705	0.948392
PWY-5667: CDP-diacylglycerol biosynthesis I	BSID_Low	Yes	0.0821471	0.0922596	81	81	0.384806	0.948392
PWY0-1319: CDP-diacylglycerol biosynthesis II	BSID_Low	Yes	0.0821471	0.0922596	81	81	0.384806	0.948392
P621-PWY: nylon-6 oligomer degradation	Infant_Age	Infant_Age	-0.311515	0.349822	81	28	0.38515	0.90822
PWY-7356: thiamine diphosphate salvage IV (yeast)	BSID_Low	Yes	-0.631387	0.711252	81	73	0.385584	0.948392
PWY-5130: 2-oxobutanoate degradation I	BSID_Low	Yes	1.26901	1.42794	81	65	0.385777	0.948392
PWY-7858: (5Z)-dodecenoate biosynthesis II	Infant_Age	Infant_Age	-0.354846	0.399562	81	68	0.386285	0.90822
GLUDEG-I-PWY: GABA shunt	Infant_Age	Infant_Age	-0.469018	0.530217	81	59	0.388132	0.90822
PWY-6803: phosphatidylcholine acyl editing	Infant_Age	Infant_Age	-0.455811	0.515595	81	70	0.388517	0.90822
PWY-724: superpathway of L-lysine, L-threonine and L-methionine biosynthesis II	Infant_Age	Infant_Age	0.0469976	0.0531852	81	81	0.388613	0.90822
PWY-7328: superpathway of UDP-glucose-derived O-antigen building blocks biosynthesis	Seq_Depth	Seq_Depth	0.0405194	0.0468475	81	81	0.389926	0.926968
PWY-6126: superpathway of adenosine nucleotides de novo biosynthesis II	BSID_Low	Yes	-0.415294	0.472156	81	81	0.390823	0.948392
POLYISOPRENSYN-PWY: polyisoprenoid biosynthesis (E. coli)	BSID_Low	Yes	-0.44753	0.509405	81	80	0.391113	0.948392
LIPASYN-PWY: phospholipases	BSID_Low	Yes	0.552672	0.632157	81	26	0.392677	0.948392
PWY-7013: (S)-propane-1,2-diol degradation	Seq_Depth	Seq_Depth	0.0854429	0.0995314	81	79	0.393874	0.926968
PWY-5188: tetrapyrrole biosynthesis I (from glutamate)	Seq_Depth	Seq_Depth	-0.0503736	0.0587823	81	81	0.394623	0.926968
PENTOSE-P-PWY: pentose phosphate pathway	Seq_Depth	Seq_Depth	-0.025077	0.0293089	81	81	0.395002	0.926968
GLYCOCAT-PWY: glycogen degradation I	Seq_Depth	Seq_Depth	0.131824	0.154087	81	81	0.395256	0.926968
PWY-622: starch biosynthesis	Seq_Depth	Seq_Depth	-0.150071	0.175635	81	45	0.395899	0.926968
PWY66-389: phytol degradation	Seq_Depth	Seq_Depth	0.346699	0.406815	81	64	0.396731	0.926968
PWY-841: superpathway of purine nucleotides de novo biosynthesis I	BSID_Low	Yes	-0.322714	0.372527	81	81	0.397882	0.948392
PWY-5005: biotin biosynthesis II	Seq_Depth	Seq_Depth	-0.0934686	0.110122	81	9	0.39867	0.926968
BRANCHED-CHAIN-AA-SYN-PWY: superpathway of branched chain amino acid biosynthesis	Seq_Depth	Seq_Depth	0.0198109	0.0233272	81	81	0.398864	0.926968
PWY-7357: thiamine phosphate formation from pyrithiamine and oxythiamine (yeast)	BSID_Low	Yes	0.143948	0.166995	81	81	0.399638	0.948392
PWY-561: superpathway of glyoxylate cycle and fatty acid degradation	Infant_Age	Infant_Age	-0.386055	0.447964	81	69	0.400275	0.911092
PROTOCATECHUATE-ORTHO-CLEAVAGE-PWY: protocatechuate degradation II (ortho-cleavage pathway)	BSID_Low	Yes	-0.611481	0.711919	81	30	0.401231	0.948392
PWY-5347: superpathway of L-methionine biosynthesis (transsulfuration)	Infant_Age	Infant_Age	-0.37725	0.439426	81	70	0.402022	0.911092
PWY0-1337: oleate &beta;-oxidation	Seq_Depth	Seq_Depth	0.143612	0.170297	81	68	0.402156	0.929426
PWY-5121: superpathway of geranylgeranyl diphosphate biosynthesis II (via MEP)	Infant_Age	Infant_Age	-0.352686	0.411463	81	78	0.402802	0.911092
PWY-8131: 5'-deoxyadenosine degradation II	Infant_Age	Infant_Age	0.151819	0.177852	81	81	0.404899	0.911092
CARNMET-PWY: L-carnitine degradation I	BSID_Low	Yes	-0.870533	1.02139	81	60	0.404988	0.948392
URSIN-PWY: ureide biosynthesis	BSID_Low	Yes	0.494548	0.580432	81	9	0.405132	0.948392
PWY-7237: myo-, chiro- and scyllo-inositol degradation	Infant_Age	Infant_Age	-0.167332	0.196782	81	73	0.406297	0.911092
PWY-6902: chitin degradation II (Vibrio)	BSID_Low	Yes	-0.686844	0.809575	81	80	0.407206	0.948392
PWY-6387: UDP-N-acetylmuramoyl-pentapeptide biosynthesis I (meso-diaminopimelate containing)	Seq_Depth	Seq_Depth	0.0134825	0.0161785	81	81	0.407789	0.932535
GLYCOCAT-PWY: glycogen degradation I	Infant_Age	Infant_Age	-0.319657	0.377122	81	81	0.408022	0.911092
PWY-5692: allantoin degradation to glyoxylate II	BSID_Low	Yes	-0.796781	0.943042	81	50	0.408787	0.948392
URDEGR-PWY: superpathway of allantoin degradation in plants	BSID_Low	Yes	-0.796781	0.943042	81	50	0.408787	0.948392
PWY-6906: chitin derivatives degradation	BSID_Low	Yes	-0.991218	1.1742	81	41	0.409545	0.948392
PWY0-1296: purine ribonucleosides degradation	Infant_Age	Infant_Age	-0.0825805	0.097872	81	81	0.410296	0.911092
PWY-7805: (aminomethyl)phosphonate degradation	Infant_Age	Infant_Age	-0.559319	0.66364	81	37	0.41048	0.911092
HOMOSER-METSYN-PWY: L-methionine biosynthesis I	Infant_Age	Infant_Age	-0.392185	0.466003	81	70	0.411167	0.911092
P122-PWY: heterolactic fermentation	Infant_Age	Infant_Age	-0.46297	0.55079	81	65	0.411743	0.911092
PWY-5088: L-glutamate degradation VIII (to propanoate)	Seq_Depth	Seq_Depth	-0.130065	0.157595	81	16	0.411808	0.932535
TCA: TCA cycle I (prokaryotic)	BSID_Low	Yes	-0.845879	1.00962	81	69	0.412934	0.948392
HSERMETANA-PWY: L-methionine biosynthesis III	Seq_Depth	Seq_Depth	0.031674	0.0385546	81	81	0.414295	0.932535
PWY-5345: superpathway of L-methionine biosynthesis (by sulfhydrylation)	BSID_Low	Yes	-0.478747	0.573582	81	74	0.414775	0.948392
PWY-5138: fatty acid &beta;-oxidation IV (unsaturated, even number)	BSID_Low	Yes	-0.765564	0.919555	81	70	0.41588	0.948392
PWY-5136: fatty acid &beta;-oxidation II (plant peroxisome)	Seq_Depth	Seq_Depth	-0.118628	0.145198	81	79	0.416638	0.932535
PWY-5347: superpathway of L-methionine biosynthesis (transsulfuration)	BSID_Low	Yes	-0.734457	0.886675	81	70	0.418103	0.948392
GLCMANNANAUT-PWY: superpathway of N-acetylglucosamine, N-acetylmannosamine and N-acetylneuraminate degradation	Seq_Depth	Seq_Depth	-0.0324494	0.039974	81	81	0.419611	0.932535
PWY-5484: glycolysis II (from fructose 6-phosphate)	Seq_Depth	Seq_Depth	0.0381043	0.0469599	81	81	0.419852	0.932535
PWY-5981: CDP-diacylglycerol biosynthesis III	BSID_Low	Yes	0.629823	0.763613	81	80	0.420102	0.948392
GALACTARDEG-PWY: D-galactarate degradation I	Infant_Age	Infant_Age	0.194007	0.235215	81	81	0.420466	0.92029
GLUCARGALACTSUPER-PWY: superpathway of D-glucarate and D-galactarate degradation	Infant_Age	Infant_Age	0.194007	0.235215	81	81	0.420466	0.92029
PWY-5180: toluene degradation I (aerobic) (via o-cresol)	Seq_Depth	Seq_Depth	0.207015	0.25576	81	32	0.420801	0.932535
ANAGLYCOLYSIS-PWY: glycolysis III (from glucose)	Seq_Depth	Seq_Depth	-0.0137249	0.0169724	81	81	0.421434	0.932535
PWY-7208: superpathway of pyrimidine nucleobases salvage	BSID_Low	Yes	-0.401251	0.488428	81	81	0.422224	0.948392
PWY-6527: stachyose degradation	BSID_Low	Yes	0.217756	0.265485	81	81	0.422765	0.948392
3-HYDROXYPHENYLACETATE-DEGRADATION-PWY: 4-hydroxyphenylacetate degradation	Infant_Age	Infant_Age	-0.421467	0.513835	81	41	0.423408	0.92029
GLUCOSE1PMETAB-PWY: glucose and glucose-1-phosphate degradation	BSID_Low	Yes	-0.461642	0.565118	81	70	0.424628	0.948392
METSYN-PWY: superpathway of L-homoserine and L-methionine biosynthesis	Infant_Age	Infant_Age	-0.369216	0.452474	81	70	0.425277	0.92029
GLYCOLYSIS-TCA-GLYOX-BYPASS: superpathway of glycolysis, pyruvate dehydrogenase, TCA, and glyoxylate bypass	BSID_Low	Yes	-0.824766	1.01243	81	65	0.42566	0.948392
PWY-7185: UTP and CTP dephosphorylation I	BSID_Low	Yes	0.870254	1.06931	81	49	0.425991	0.948392
LACTOSECAT-PWY: lactose and galactose degradation I	Seq_Depth	Seq_Depth	-0.0913423	0.114184	81	79	0.426374	0.938475
HEME-BIOSYNTHESIS-II-1: heme b biosynthesis V (aerobic)	Infant_Age	Infant_Age	-0.296072	0.365592	81	75	0.428931	0.92029
PWY-7199: pyrimidine deoxyribonucleosides salvage	BSID_Low	Yes	0.133337	0.164964	81	81	0.429298	0.948392
PWY-7211: superpathway of pyrimidine deoxyribonucleotides de novo biosynthesis	Infant_Age	Infant_Age	0.249139	0.308216	81	77	0.429675	0.92029
PWY-5022: 4-aminobutanoate degradation V	Seq_Depth	Seq_Depth	-0.0632925	0.0799759	81	77	0.431428	0.9446
KETOGLUCONMET-PWY: ketogluconate metabolism	BSID_Low	Yes	-0.979351	1.21757	81	68	0.431448	0.948392
PWY-6823: molybdopterin biosynthesis	Infant_Age	Infant_Age	0.135615	0.168818	81	81	0.432379	0.92029
PWY0-301: L-ascorbate degradation I (bacterial, anaerobic)	BSID_Low	Yes	-0.859918	1.07258	81	75	0.432955	0.948392
PWY-4041: &gamma;-glutamyl cycle	Infant_Age	Infant_Age	0.215655	0.269138	81	79	0.433598	0.92029
PWY0-1261: anhydromuropeptides recycling I	BSID_Low	Yes	0.332852	0.416085	81	80	0.433811	0.948392
PWY-7229: superpathway of adenosine nucleotides de novo biosynthesis I	BSID_Low	Yes	-0.309351	0.387908	81	81	0.43569	0.948392
PWY-6353: purine nucleotides degradation II (aerobic)	BSID_Low	Yes	0.163224	0.205446	81	81	0.436625	0.948392
PWY-6147: 6-hydroxymethyl-dihydropterin diphosphate biosynthesis I	BSID_Low	Yes	-0.637453	0.802592	81	80	0.43725	0.948392
PWY-6185: 4-methylcatechol degradation (ortho cleavage)	Seq_Depth	Seq_Depth	-0.121712	0.155871	81	20	0.437479	0.952834
PWY66-389: phytol degradation	Infant_Age	Infant_Age	-0.466301	0.588419	81	64	0.439673	0.924081
PWY-7118: chitin deacetylation	Infant_Age	Infant_Age	-0.328604	0.415868	81	70	0.439827	0.924081
MET-SAM-PWY: superpathway of S-adenosyl-L-methionine biosynthesis	BSID_Low	Yes	-0.707257	0.898987	81	70	0.441456	0.948392
UBISYN-PWY: superpathway of ubiquinol-8 biosynthesis (early decarboxylation)	Seq_Depth	Seq_Depth	-0.143841	0.185844	81	28	0.44172	0.95706
METSYN-PWY: superpathway of L-homoserine and L-methionine biosynthesis	BSID_Low	Yes	-0.716554	0.913052	81	70	0.442557	0.948392
COBALSYN-PWY: superpathway of adenosylcobalamin salvage from cobinamide I	Infant_Age	Infant_Age	-0.146337	0.186979	81	81	0.444214	0.925236
PWY-5862: superpathway of demethylmenaquinol-9 biosynthesis	BSID_Low	Yes	-0.748083	0.957489	81	64	0.444503	0.948392
PWY-5705: allantoin degradation to glyoxylate III	BSID_Low	Yes	-0.852018	1.09205	81	61	0.445079	0.948392
MET-SAM-PWY: superpathway of S-adenosyl-L-methionine biosynthesis	Infant_Age	Infant_Age	-0.347852	0.445637	81	70	0.445294	0.925236
PWY-5104: L-isoleucine biosynthesis IV	BSID_Low	Yes	-0.582267	0.747406	81	69	0.44577	0.948392
PWY-5845: superpathway of menaquinol-9 biosynthesis	BSID_Low	Yes	-0.726607	0.934032	81	64	0.446447	0.948392
PWY-7197: pyrimidine deoxyribonucleotide phosphorylation	Infant_Age	Infant_Age	0.178537	0.229519	81	81	0.447049	0.925236
PWY0-1586: peptidoglycan maturation (meso-diaminopimelate containing)	Seq_Depth	Seq_Depth	0.0305044	0.0399385	81	81	0.447664	0.959316
PWY-7237: myo-, chiro- and scyllo-inositol degradation	BSID_Low	Yes	-0.309477	0.399448	81	73	0.448038	0.948392
PWY-7384: anaerobic energy metabolism (invertebrates, mitochondrial)	Seq_Depth	Seq_Depth	-0.129592	0.169908	81	19	0.448045	0.959316
PWY-6936: seleno-amino acid biosynthesis (plants)	Seq_Depth	Seq_Depth	0.0581473	0.0766034	81	81	0.450388	0.959316
PWY-6519: 8-amino-7-oxononanoate biosynthesis I	BSID_Low	Yes	-0.630814	0.818134	81	78	0.450704	0.948392
3-HYDROXYPHENYLACETATE-DEGRADATION-PWY: 4-hydroxyphenylacetate degradation	BSID_Low	Yes	-0.80182	1.04075	81	41	0.451138	0.948392
PWY0-1241: ADP-L-glycero-&beta;-D-manno-heptose biosynthesis	Infant_Age	Infant_Age	0.426312	0.556419	81	73	0.45358	0.93347
PWY-7663: gondoate biosynthesis (anaerobic)	BSID_Low	Yes	-0.226834	0.296275	81	81	0.453672	0.948392
ECASYN-PWY: enterobacterial common antigen biosynthesis	Seq_Depth	Seq_Depth	0.125403	0.166474	81	63	0.453951	0.959316
PWY-6151: S-adenosyl-L-methionine salvage I	BSID_Low	Yes	0.170249	0.222519	81	81	0.454015	0.948392
HOMOSER-METSYN-PWY: L-methionine biosynthesis I	BSID_Low	Yes	-0.718255	0.940661	81	70	0.45479	0.948392
PWY0-1338: polymyxin resistance	Seq_Depth	Seq_Depth	0.17296	0.230242	81	65	0.455078	0.959316
PWY-7385: 1,3-propanediol biosynthesis (engineered)	BSID_Low	Yes	-0.93139	1.22196	81	65	0.455483	0.948392
POLYAMSYN-PWY: superpathway of polyamine biosynthesis I	Infant_Age	Infant_Age	-0.20293	0.266451	81	74	0.456292	0.93347
PWY-6562: norspermidine biosynthesis	Infant_Age	Infant_Age	0.217106	0.285975	81	19	0.457759	0.93347
GLUCONEO-PWY: gluconeogenesis I	Seq_Depth	Seq_Depth	-0.0489556	0.0655873	81	81	0.457921	0.959316
COMPLETE-ARO-PWY: superpathway of aromatic amino acid biosynthesis	BSID_Low	Yes	0.0782956	0.103266	81	81	0.45793	0.948392
ORNDEG-PWY: superpathway of ornithine degradation	Seq_Depth	Seq_Depth	-0.125718	0.168766	81	72	0.458904	0.959316
REDCITCYC: TCA cycle VI (Helicobacter)	BSID_Low	Yes	-0.553436	0.73197	81	67	0.459062	0.948392
DAPLYSINESYN-PWY: L-lysine biosynthesis I	BSID_Low	Yes	-0.670626	0.889343	81	75	0.460345	0.948392
PWY-5030: L-histidine degradation III	BSID_Low	Yes	0.982307	1.30989	81	62	0.462933	0.948392
P105-PWY: TCA cycle IV (2-oxoglutarate decarboxylase)	Infant_Age	Infant_Age	-0.34827	0.464551	81	68	0.463274	0.936175
PWY-1861: formaldehyde assimilation II (assimilatory RuMP Cycle)	BSID_Low	Yes	-0.602658	0.804602	81	79	0.463514	0.948392
PWY-6969: TCA cycle V (2-oxoglutarate synthase)	Infant_Age	Infant_Age	-0.3663	0.48895	81	73	0.463587	0.936175
ILEUSYN-PWY: L-isoleucine biosynthesis I (from threonine)	Seq_Depth	Seq_Depth	0.0146541	0.0199697	81	81	0.465761	0.964019
PWY-5103: L-isoleucine biosynthesis III	Seq_Depth	Seq_Depth	0.0162299	0.0221467	81	81	0.466321	0.964019
PWY-5747: 2-methylcitrate cycle II	Seq_Depth	Seq_Depth	0.155989	0.213929	81	65	0.468402	0.964019
PWY-6897: thiamine diphosphate salvage II	BSID_Low	Yes	-0.304089	0.410705	81	81	0.468483	0.948392
PWY-7282: 4-amino-2-methyl-5-diphosphomethylpyrimidine biosynthesis II	Infant_Age	Infant_Age	-0.168047	0.22701	81	74	0.468815	0.93631
PWY0-42: 2-methylcitrate cycle I	BSID_Low	Yes	-0.624483	0.847486	81	69	0.470452	0.948392
PWY-7328: superpathway of UDP-glucose-derived O-antigen building blocks biosynthesis	BSID_Low	Yes	-0.136319	0.185236	81	81	0.471015	0.948392
PWY-7388: octanoyl-[acyl-carrier protein] biosynthesis (mitochondria, yeast)	Seq_Depth	Seq_Depth	0.159324	0.221222	81	26	0.473623	0.964019
FAO-PWY: fatty acid &beta;-oxidation I (generic)	Infant_Age	Infant_Age	-0.338716	0.462882	81	70	0.47381	0.93631
PWY-8131: 5'-deoxyadenosine degradation II	BSID_Low	Yes	-0.262625	0.359283	81	81	0.474172	0.948392
PWY-7340: 9-cis, 11-trans-octadecadienoyl-CoA degradation (isomerase-dependent, yeast)	BSID_Low	Yes	-0.665822	0.911321	81	68	0.474196	0.948392
PWY-5913: partial TCA cycle (obligate autotrophs)	Seq_Depth	Seq_Depth	-0.0951843	0.132437	81	76	0.474671	0.964019
PWY-7187: pyrimidine deoxyribonucleotides de novo biosynthesis II	Infant_Age	Infant_Age	-0.239789	0.329294	81	66	0.476022	0.93631
REDCITCYC: TCA cycle VI (Helicobacter)	Seq_Depth	Seq_Depth	-0.125157	0.176171	81	67	0.479739	0.964019
PWY-6807: xyloglucan degradation II (exoglucanase)	BSID_Low	Yes	0.284434	0.395579	81	10	0.481324	0.949782
PWY66-430: myristate biosynthesis (mitochondria)	Seq_Depth	Seq_Depth	0.149574	0.211443	81	25	0.481511	0.964019
PWY-7456: &beta;-(1,4)-mannan degradation	BSID_Low	Yes	-0.484968	0.676597	81	45	0.482611	0.949782
PWY-7210: pyrimidine deoxyribonucleotides biosynthesis from CTP	BSID_Low	Yes	0.720502	1.00619	81	49	0.482828	0.949782
PWY-5910: superpathway of geranylgeranyldiphosphate biosynthesis I (via mevalonate)	Seq_Depth	Seq_Depth	0.109052	0.154688	81	9	0.482986	0.964019
PWY0-1415: superpathway of heme b biosynthesis from uroporphyrinogen-III	Infant_Age	Infant_Age	-0.23972	0.335078	81	73	0.483782	0.93631
PWY-5100: pyruvate fermentation to acetate and lactate II	BSID_Low	Yes	0.180069	0.252055	81	81	0.484023	0.949782
PWY-5188: tetrapyrrole biosynthesis I (from glutamate)	Infant_Age	Infant_Age	0.131048	0.183588	81	81	0.484619	0.93631
P125-PWY: superpathway of (R,R)-butanediol biosynthesis	Seq_Depth	Seq_Depth	0.108404	0.154452	81	54	0.485315	0.964019
PWY-922: mevalonate pathway I (eukaryotes and bacteria)	Seq_Depth	Seq_Depth	0.114667	0.164761	81	10	0.488579	0.964019
HEME-BIOSYNTHESIS-II: heme b biosynthesis I (aerobic)	BSID_Low	Yes	-0.605476	0.859543	81	69	0.489948	0.954576
ALLANTOINDEG-PWY: superpathway of allantoin degradation in yeast	Seq_Depth	Seq_Depth	0.0621475	0.0895132	81	16	0.490142	0.964019
PWY-6293: superpathway of L-cysteine biosynthesis (fungi)	Seq_Depth	Seq_Depth	0.168999	0.24453	81	49	0.491728	0.964019
PWY1ZNC-1: assimilatory sulfate reduction IV	Seq_Depth	Seq_Depth	-0.121287	0.175669	81	70	0.492283	0.964019
HCAMHPDEG-PWY: 3-phenylpropanoate and 3-(3-hydroxyphenyl)propanoate degradation to 2-hydroxypentadienoate	Infant_Age	Infant_Age	-0.359634	0.513203	81	63	0.492534	0.93631
PWY-6690: cinnamate and 3-hydroxycinnamate degradation to 2-hydroxypentadienoate	Infant_Age	Infant_Age	-0.359634	0.513203	81	63	0.492534	0.93631
TRPSYN-PWY: L-tryptophan biosynthesis	Infant_Age	Infant_Age	0.0479585	0.0684293	81	81	0.49276	0.93631
PWY-7873: D-erythronate degradation II	Infant_Age	Infant_Age	0.203363	0.291105	81	27	0.493762	0.93631
PWY-801: homocysteine and cysteine interconversion	Seq_Depth	Seq_Depth	0.170367	0.24801	81	49	0.494347	0.964019
P108-PWY: pyruvate fermentation to propanoate I	Infant_Age	Infant_Age	-0.246584	0.353471	81	72	0.494407	0.93631
NONOXIPENT-PWY: pentose phosphate pathway (non-oxidative branch) I	BSID_Low	Yes	-0.122605	0.17577	81	81	0.494418	0.954576
ARG+POLYAMINE-SYN: superpathway of arginine and polyamine biosynthesis	Infant_Age	Infant_Age	-0.170754	0.245556	81	74	0.4958	0.93631
UDPNAGSYN-PWY: UDP-N-acetyl-D-glucosamine biosynthesis I	Infant_Age	Infant_Age	0.105397	0.151953	81	81	0.496849	0.93631
PWY-6545: pyrimidine deoxyribonucleotides de novo biosynthesis III	BSID_Low	Yes	0.314162	0.45393	81	78	0.497668	0.954576
PWY-6519: 8-amino-7-oxononanoate biosynthesis I	Infant_Age	Infant_Age	-0.282121	0.408003	81	78	0.498197	0.93631
PWY-7385: 1,3-propanediol biosynthesis (engineered)	Infant_Age	Infant_Age	-0.41493	0.601367	81	65	0.499186	0.93631
PWY-5189: tetrapyrrole biosynthesis II (from glycine)	Infant_Age	Infant_Age	-0.272611	0.395607	81	76	0.499731	0.93631
PWY-702: L-methionine biosynthesis II	Seq_Depth	Seq_Depth	0.0564969	0.0833964	81	81	0.500355	0.964019
PWY-6285: superpathway of fatty acids biosynthesis (E. coli)	Infant_Age	Infant_Age	-0.232124	0.338061	81	64	0.501141	0.93631
PWY-6527: stachyose degradation	Seq_Depth	Seq_Depth	-0.0307247	0.0454735	81	81	0.501625	0.964019
ARGSYNBSUB-PWY: L-arginine biosynthesis II (acetyl cycle)	BSID_Low	Yes	0.17461	0.255763	81	81	0.503468	0.954576
PRPP-PWY: superpathway of histidine, purine, and pyrimidine biosynthesis	Seq_Depth	Seq_Depth	0.106571	0.158465	81	66	0.503482	0.964019
PWY-7269: mitochondrial NADPH production (yeast)	Infant_Age	Infant_Age	-0.314471	0.461709	81	51	0.504527	0.93631
PWY-7783: plasmalogen degradation	BSID_Low	Yes	0.422447	0.625541	81	19	0.507625	0.954576
PWY66-409: superpathway of purine nucleotide salvage	Seq_Depth	Seq_Depth	0.0601234	0.090405	81	80	0.508022	0.964019
PWY66-367: ketogenesis	Seq_Depth	Seq_Depth	-0.144246	0.217161	81	66	0.508685	0.964019
PWY-6124: inosine-5'-phosphate biosynthesis II	BSID_Low	Yes	-0.108217	0.161172	81	81	0.510126	0.954576
PWY66-399: gluconeogenesis III	Infant_Age	Infant_Age	0.264382	0.393595	81	75	0.510347	0.93631
PWY-5723: Rubisco shunt	Infant_Age	Infant_Age	-0.328367	0.489709	81	69	0.511125	0.93631
PWY-6969: TCA cycle V (2-oxoglutarate synthase)	Seq_Depth	Seq_Depth	-0.10908	0.165606	81	73	0.51241	0.964019
PWY-5941: glycogen degradation II	Seq_Depth	Seq_Depth	-0.0245266	0.0373061	81	81	0.513062	0.964019
UDPNAGSYN-PWY: UDP-N-acetyl-D-glucosamine biosynthesis I	BSID_Low	Yes	-0.204256	0.306948	81	81	0.513974	0.954576
PWY-7383: anaerobic energy metabolism (invertebrates, cytosol)	BSID_Low	Yes	0.373926	0.562389	81	80	0.514325	0.954576
PWY-6703: preQ0 biosynthesis	Seq_Depth	Seq_Depth	-0.0496407	0.0757857	81	81	0.514856	0.964019
PWY-5972: stearate biosynthesis I (animals)	Infant_Age	Infant_Age	-0.267817	0.403583	81	66	0.515519	0.93631
P161-PWY: acetylene degradation (anaerobic)	BSID_Low	Yes	0.31853	0.483154	81	80	0.517704	0.954576
PWY-7111: pyruvate fermentation to isobutanol (engineered)	BSID_Low	Yes	0.129344	0.196093	81	81	0.517726	0.954576
PWY-6609: adenine and adenosine salvage III	BSID_Low	Yes	0.0874326	0.132642	81	81	0.518047	0.954576
PWY-5918: superpathway of heme b biosynthesis from glutamate	BSID_Low	Yes	-0.528292	0.802939	81	69	0.518671	0.954576
ARGSYN-PWY: L-arginine biosynthesis I (via L-ornithine)	BSID_Low	Yes	0.152464	0.232902	81	81	0.52098	0.954576
PWY-6922: L-N&delta;-acetylornithine biosynthesis	BSID_Low	Yes	-0.895655	1.37057	81	62	0.5216	0.954576
PWY-5103: L-isoleucine biosynthesis III	BSID_Low	Yes	0.0970252	0.148495	81	81	0.521611	0.954576
GLYCOL-GLYOXDEG-PWY: superpathway of glycol metabolism and degradation	Infant_Age	Infant_Age	-0.3098	0.475011	81	70	0.522603	0.93631
PWY-5861: superpathway of demethylmenaquinol-8 biosynthesis I	Infant_Age	Infant_Age	-0.149114	0.228929	81	74	0.523291	0.93631
PWY-5138: fatty acid &beta;-oxidation IV (unsaturated, even number)	Infant_Age	Infant_Age	-0.297761	0.457371	81	70	0.523314	0.93631
PWY-7977: L-methionine biosynthesis IV	Seq_Depth	Seq_Depth	-0.0178363	0.0278268	81	81	0.523657	0.964019
PWY-5130: 2-oxobutanoate degradation I	Infant_Age	Infant_Age	-0.462524	0.711774	81	65	0.524034	0.93631
P124-PWY: Bifidobacterium shunt	Seq_Depth	Seq_Depth	-0.125949	0.197782	81	31	0.526405	0.964019
GLCMANNANAUT-PWY: superpathway of N-acetylglucosamine, N-acetylmannosamine and N-acetylneuraminate degradation	BSID_Low	Yes	0.107613	0.167014	81	81	0.527069	0.954576
AST-PWY: L-arginine degradation II (AST pathway)	Seq_Depth	Seq_Depth	-0.1133	0.178288	81	70	0.527218	0.964019
PWY-5676: acetyl-CoA fermentation to butanoate II	BSID_Low	Yes	0.162743	0.253107	81	80	0.527779	0.954576
PWY-6151: S-adenosyl-L-methionine salvage I	Seq_Depth	Seq_Depth	0.0266311	0.0420908	81	81	0.529072	0.964019
PWY-6123: inosine-5'-phosphate biosynthesis I	BSID_Low	Yes	-0.0980411	0.153112	81	81	0.529729	0.954576
P23-PWY: reductive TCA cycle I	BSID_Low	Yes	-0.365025	0.570366	81	12	0.530065	0.954576
PWY-724: superpathway of L-lysine, L-threonine and L-methionine biosynthesis II	Seq_Depth	Seq_Depth	0.0110977	0.0175871	81	81	0.530228	0.964019
PWY-7434: terminal O-glycans residues modification (via type 2 precursor disaccharide)	Infant_Age	Infant_Age	-0.160489	0.250999	81	12	0.530663	0.93631
PWY-7663: gondoate biosynthesis (anaerobic)	Seq_Depth	Seq_Depth	-0.0225964	0.035912	81	81	0.531497	0.964019
KDO-NAGLIPASYN-PWY: superpathway of (Kdo)2-lipid A biosynthesis	Infant_Age	Infant_Age	-0.338263	0.530853	81	61	0.532148	0.93631
PWY-7242: D-fructuronate degradation	Infant_Age	Infant_Age	-0.117016	0.184078	81	81	0.533147	0.93631
PWY-6961: L-ascorbate degradation II (bacterial, aerobic)	BSID_Low	Yes	-0.680793	1.07332	81	73	0.533663	0.955968
PWY-5973: cis-vaccenate biosynthesis	Seq_Depth	Seq_Depth	-0.0217405	0.03477	81	81	0.534065	0.964019
PWY-6612: superpathway of tetrahydrofolate biosynthesis	Infant_Age	Infant_Age	-0.300994	0.474932	81	70	0.534414	0.93631
URSIN-PWY: ureide biosynthesis	Seq_Depth	Seq_Depth	-0.0553874	0.0887441	81	9	0.534741	0.964019
PWY-3841: folate transformations II (plants)	Seq_Depth	Seq_Depth	0.0130326	0.0209131	81	81	0.535143	0.964019
POLYISOPRENSYN-PWY: polyisoprenoid biosynthesis (E. coli)	Seq_Depth	Seq_Depth	-0.0825888	0.132596	81	80	0.535309	0.964019
GALACTITOLCAT-PWY: galactitol degradation	Infant_Age	Infant_Age	-0.225649	0.357161	81	78	0.53566	0.93631
PWY-6353: purine nucleotides degradation II (aerobic)	Infant_Age	Infant_Age	-0.0632958	0.100301	81	81	0.536002	0.93631
PWY-6749: CMP-legionaminate biosynthesis I	Infant_Age	Infant_Age	0.408423	0.648413	81	22	0.536683	0.93631
PWY-4361: S-methyl-5-thio-&alpha;-D-ribose 1-phosphate degradation I	Infant_Age	Infant_Age	-0.196494	0.312086	81	16	0.53685	0.93631
PWY0-1277: 3-phenylpropanoate and 3-(3-hydroxyphenyl)propanoate degradation	Infant_Age	Infant_Age	-0.281671	0.448424	81	61	0.537928	0.93631
PWY-6807: xyloglucan degradation II (exoglucanase)	Seq_Depth	Seq_Depth	-0.0367092	0.0596193	81	10	0.54025	0.968724
PWY-6749: CMP-legionaminate biosynthesis I	BSID_Low	Yes	-0.810415	1.30065	81	22	0.540951	0.955968
CENTFERM-PWY: pyruvate fermentation to butanoate	BSID_Low	Yes	0.322262	0.519534	81	78	0.542508	0.955968
PWY-7315: dTDP-N-acetylthomosamine biosynthesis	Seq_Depth	Seq_Depth	-0.100354	0.164325	81	77	0.543378	0.970152
PWY-6185: 4-methylcatechol degradation (ortho cleavage)	BSID_Low	Yes	-0.414767	0.670279	81	20	0.543433	0.955968
PWY-5188: tetrapyrrole biosynthesis I (from glutamate)	BSID_Low	Yes	0.228277	0.369673	81	81	0.544542	0.955968
PWY-8086: (S)-lactate fermentation to propanoate, acetate and hydrogen	BSID_Low	Yes	-0.389399	0.630699	81	19	0.544626	0.955968
THISYNARA-PWY: superpathway of thiamine diphosphate biosynthesis III (eukaryotes)	Infant_Age	Infant_Age	-0.0944399	0.153309	81	81	0.54571	0.942147
FOLSYN-PWY: superpathway of tetrahydrofolate biosynthesis and salvage	Infant_Age	Infant_Age	-0.289126	0.469364	81	70	0.545811	0.942147
ANAEROFRUCAT-PWY: homolactic fermentation	Seq_Depth	Seq_Depth	0.0234648	0.0387219	81	81	0.546474	0.97151
PWY0-1477: ethanolamine utilization	BSID_Low	Yes	-0.220272	0.360267	81	81	0.548418	0.957968
PWY-7942: 5-oxo-L-proline metabolism	Infant_Age	Infant_Age	-0.266286	0.435488	81	67	0.548625	0.94309
PWY-7198: pyrimidine deoxyribonucleotides de novo biosynthesis IV	BSID_Low	Yes	-0.220049	0.360981	81	81	0.550371	0.957968
HEXITOLDEGSUPER-PWY: superpathway of hexitol degradation (bacteria)	Seq_Depth	Seq_Depth	-0.0774935	0.130197	81	78	0.553668	0.973448
PWY-7345: superpathway of anaerobic sucrose degradation	Seq_Depth	Seq_Depth	0.0667643	0.112306	81	80	0.55393	0.973448
PWY-6922: L-N&delta;-acetylornithine biosynthesis	Infant_Age	Infant_Age	-0.410295	0.682594	81	62	0.555299	0.945025
GLYCOLYSIS-E-D: superpathway of glycolysis and the Entner-Doudoroff pathway	BSID_Low	Yes	0.219701	0.366451	81	80	0.556072	0.961369
PWY-6992: 1,5-anhydrofructose degradation	Seq_Depth	Seq_Depth	0.14818	0.251409	81	36	0.557525	0.973448
PWY-7221: guanosine ribonucleotides de novo biosynthesis	BSID_Low	Yes	-0.0665944	0.111533	81	81	0.557559	0.961369
PWY-5838: superpathway of menaquinol-8 biosynthesis I	Infant_Age	Infant_Age	-0.129851	0.217428	81	74	0.558008	0.945025
PWY-5941: glycogen degradation II	BSID_Low	Yes	0.102183	0.171813	81	81	0.559258	0.961369
PWY-7616: methanol oxidation to carbon dioxide	Seq_Depth	Seq_Depth	0.143881	0.245612	81	38	0.559723	0.973448
PWY-6590: superpathway of Clostridium acetobutylicum acidogenic fermentation	BSID_Low	Yes	0.294935	0.500107	81	78	0.562372	0.962744
PWY-6936: seleno-amino acid biosynthesis (plants)	Infant_Age	Infant_Age	0.104949	0.177892	81	81	0.562772	0.945025
PWY-7446: sulfoquinovose degradation I	Infant_Age	Infant_Age	0.180749	0.306901	81	38	0.563525	0.945025
PWY-7094: fatty acid salvage	Infant_Age	Infant_Age	-0.317063	0.541995	81	69	0.565913	0.945025
PWY-6317: D-galactose degradation I (Leloir pathway)	Seq_Depth	Seq_Depth	-0.0246096	0.0428511	81	81	0.567509	0.973448
PWY-7356: thiamine diphosphate salvage IV (yeast)	Infant_Age	Infant_Age	0.201284	0.347572	81	73	0.569669	0.945025
ARGSYN-PWY: L-arginine biosynthesis I (via L-ornithine)	Seq_Depth	Seq_Depth	0.0170893	0.0299502	81	81	0.570313	0.973448
PWY0-1337: oleate &beta;-oxidation	Infant_Age	Infant_Age	-0.306564	0.53143	81	68	0.57127	0.945025
HEXITOLDEGSUPER-PWY: superpathway of hexitol degradation (bacteria)	Infant_Age	Infant_Age	-0.181359	0.314759	81	78	0.571815	0.945025
PWY-8187: L-arginine degradation XIII (reductive Stickland reaction)	BSID_Low	Yes	-0.231882	0.403014	81	81	0.572069	0.973031
PWY-7434: terminal O-glycans residues modification (via type 2 precursor disaccharide)	Seq_Depth	Seq_Depth	-0.0272295	0.0479695	81	12	0.572356	0.973448
PWY-7399: methylphosphonate degradation II	Seq_Depth	Seq_Depth	0.138667	0.244681	81	45	0.572605	0.973448
P122-PWY: heterolactic fermentation	Seq_Depth	Seq_Depth	-0.113704	0.200586	81	65	0.572713	0.973448
PHOSLIPSYN-PWY: superpathway of phospholipid biosynthesis I (bacteria)	Infant_Age	Infant_Age	-0.159473	0.279363	81	78	0.575346	0.945025
PWY-7392: taxadiene biosynthesis (engineered)	Infant_Age	Infant_Age	-0.372871	0.654171	81	62	0.575806	0.945025
NAD-BIOSYNTHESIS-II: NAD salvage pathway III (to nicotinamide riboside)	Infant_Age	Infant_Age	-0.259172	0.456959	81	64	0.577711	0.945025
PWY0-41: allantoin degradation IV (anaerobic)	Seq_Depth	Seq_Depth	0.136114	0.243765	81	53	0.578359	0.973448
PYRIDNUCSYN-PWY: NAD de novo biosynthesis I (from aspartate)	BSID_Low	Yes	-0.0819519	0.145223	81	81	0.579349	0.973031
PWY-7282: 4-amino-2-methyl-5-diphosphomethylpyrimidine biosynthesis II	BSID_Low	Yes	0.255531	0.456569	81	74	0.582545	0.973031
PWY-5189: tetrapyrrole biosynthesis II (from glycine)	BSID_Low	Yes	-0.448159	0.801245	81	76	0.58267	0.973031
GALACTUROCAT-PWY: D-galacturonate degradation I	Infant_Age	Infant_Age	-0.0800254	0.142945	81	81	0.583068	0.945025
PWY-6612: superpathway of tetrahydrofolate biosynthesis	BSID_Low	Yes	0.539948	0.966867	81	70	0.583194	0.973031
THRESYN-PWY: superpathway of L-threonine biosynthesis	Infant_Age	Infant_Age	0.0357578	0.0639162	81	81	0.583384	0.945025
PWY-6531: mannitol cycle	Seq_Depth	Seq_Depth	-0.110063	0.19985	81	73	0.58355	0.973448
PWY-1269: CMP-3-deoxy-D-manno-octulosonate biosynthesis	Infant_Age	Infant_Age	-0.24247	0.437879	81	76	0.586682	0.945025
PWY-7210: pyrimidine deoxyribonucleotides biosynthesis from CTP	Seq_Depth	Seq_Depth	0.141913	0.26076	81	49	0.587935	0.973448
PWY-6588: pyruvate fermentation to acetone	BSID_Low	Yes	0.175674	0.320051	81	81	0.589737	0.973031
FOLSYN-PWY: superpathway of tetrahydrofolate biosynthesis and salvage	BSID_Low	Yes	0.523955	0.955557	81	70	0.589989	0.973031
PWY66-409: superpathway of purine nucleotide salvage	BSID_Low	Yes	0.158768	0.289895	81	80	0.590649	0.973031
ILEUSYN-PWY: L-isoleucine biosynthesis I (from threonine)	BSID_Low	Yes	0.0796823	0.145633	81	81	0.590901	0.973031
PWY-5100: pyruvate fermentation to acetate and lactate II	Infant_Age	Infant_Age	0.068419	0.125391	81	81	0.592051	0.945025
PWY-6902: chitin degradation II (Vibrio)	Infant_Age	Infant_Age	0.219399	0.40241	81	80	0.592358	0.945025
PWY-5097: L-lysine biosynthesis VI	BSID_Low	Yes	0.0595654	0.109353	81	81	0.592553	0.973031
VALSYN-PWY: L-valine biosynthesis	Seq_Depth	Seq_Depth	0.00985339	0.0183546	81	81	0.593245	0.973448
PWY-6318: L-phenylalanine degradation IV (mammalian, via side chain)	Seq_Depth	Seq_Depth	0.110882	0.206709	81	55	0.593311	0.973448
PWY-6608: guanosine nucleotides degradation III	Seq_Depth	Seq_Depth	-0.0352002	0.0660855	81	81	0.595912	0.973448
PWY-6588: pyruvate fermentation to acetone	Infant_Age	Infant_Age	0.0846412	0.156924	81	81	0.59658	0.945025
P125-PWY: superpathway of (R,R)-butanediol biosynthesis	BSID_Low	Yes	-0.583135	1.08771	81	54	0.598323	0.973031
PWY-5920: superpathway of heme b biosynthesis from glycine	Infant_Age	Infant_Age	-0.243274	0.454446	81	61	0.599036	0.945025
KETOGLUCONMET-PWY: ketogluconate metabolism	Infant_Age	Infant_Age	-0.321038	0.603233	81	68	0.601163	0.945025
PWY-6595: superpathway of guanosine nucleotides degradation (plants)	Seq_Depth	Seq_Depth	0.0971569	0.185319	81	77	0.601608	0.973448
PWY-7409: phospholipid remodeling (phosphatidylethanolamine, yeast)	Seq_Depth	Seq_Depth	0.0516648	0.098485	81	42	0.60172	0.973448
GOLPDLCAT-PWY: superpathway of glycerol degradation to 1,3-propanediol	BSID_Low	Yes	-0.199962	0.377778	81	81	0.602912	0.973031
LACTOSECAT-PWY: lactose and galactose degradation I	BSID_Low	Yes	-0.249314	0.471049	81	79	0.602987	0.973031
PWY-1042: glycolysis IV	BSID_Low	Yes	0.045097	0.0852907	81	81	0.603165	0.973031
PWY-7942: 5-oxo-L-proline metabolism	Seq_Depth	Seq_Depth	-0.0914871	0.17518	81	67	0.603192	0.973448
PWY-6690: cinnamate and 3-hydroxycinnamate degradation to 2-hydroxypentadienoate	BSID_Low	Yes	-0.54597	1.03999	81	63	0.605805	0.973031
HCAMHPDEG-PWY: 3-phenylpropanoate and 3-(3-hydroxyphenyl)propanoate degradation to 2-hydroxypentadienoate	BSID_Low	Yes	-0.54597	1.03999	81	63	0.605805	0.973031
PWY-7294: D-xylose degradation IV	Seq_Depth	Seq_Depth	0.0376249	0.072674	81	13	0.606466	0.973448
PWY-5837: 2-carboxy-1,4-naphthoquinol biosynthesis	Seq_Depth	Seq_Depth	0.0531609	0.103324	81	74	0.608572	0.973448
METHGLYUT-PWY: superpathway of methylglyoxal degradation	Seq_Depth	Seq_Depth	-0.0651846	0.126723	81	74	0.608716	0.973448
PWY-5973: cis-vaccenate biosynthesis	Infant_Age	Infant_Age	-0.0735565	0.141199	81	81	0.608756	0.945025
PWY-821: superpathway of sulfur amino acid biosynthesis (Saccharomyces cerevisiae)	Seq_Depth	Seq_Depth	-0.0671797	0.131341	81	68	0.61074	0.973448
DENOVOPURINE2-PWY: superpathway of purine nucleotides de novo biosynthesis II	Infant_Age	Infant_Age	-0.181909	0.351313	81	66	0.611031	0.945025
DTDPRHAMSYN-PWY: dTDP-&beta;-L-rhamnose biosynthesis	BSID_Low	Yes	0.0830031	0.160577	81	81	0.611339	0.976303
HISDEG-PWY: L-histidine degradation I	Seq_Depth	Seq_Depth	-0.050238	0.0984676	81	80	0.611535	0.973448
PWY-7184: pyrimidine deoxyribonucleotides de novo biosynthesis I	Infant_Age	Infant_Age	-0.131504	0.254316	81	78	0.611617	0.945025
P441-PWY: superpathway of N-acetylneuraminate degradation	BSID_Low	Yes	-0.142849	0.278684	81	80	0.61424	0.976303
PWY-6572: chondroitin sulfate degradation I (bacterial)	Seq_Depth	Seq_Depth	0.0356727	0.0704064	81	20	0.614251	0.973448
ANAGLYCOLYSIS-PWY: glycolysis III (from glucose)	BSID_Low	Yes	-0.0380995	0.0749853	81	81	0.617448	0.976303
PWY-7383: anaerobic energy metabolism (invertebrates, cytosol)	Seq_Depth	Seq_Depth	-0.0496266	0.099448	81	80	0.619413	0.973448
PWY0-1415: superpathway of heme b biosynthesis from uroporphyrinogen-III	BSID_Low	Yes	0.34274	0.680324	81	73	0.620374	0.976303
PWY-6607: guanosine nucleotides degradation I	Seq_Depth	Seq_Depth	0.0933522	0.187995	81	77	0.620913	0.973448
PWY66-399: gluconeogenesis III	Seq_Depth	Seq_Depth	-0.0556526	0.112277	81	75	0.621829	0.973448
PWY-7209: superpathway of pyrimidine ribonucleosides degradation	Infant_Age	Infant_Age	0.262106	0.522658	81	33	0.62217	0.945025
PWY-7198: pyrimidine deoxyribonucleotides de novo biosynthesis IV	Seq_Depth	Seq_Depth	-0.0534947	0.108591	81	81	0.623701	0.973448
PWY3O-4107: NAD salvage pathway V (PNC V cycle)	Seq_Depth	Seq_Depth	0.124534	0.252839	81	70	0.623811	0.973448
PWY-8178: pentose phosphate pathway (non-oxidative branch) II	BSID_Low	Yes	-0.0823162	0.165099	81	81	0.624165	0.976303
PWY-241: C4 photosynthetic carbon assimilation cycle, NADP-ME type	Seq_Depth	Seq_Depth	-0.0464319	0.0944913	81	78	0.624756	0.973448
GLUCONEO-PWY: gluconeogenesis I	Infant_Age	Infant_Age	-0.0734254	0.148268	81	81	0.62657	0.945025
PWY0-1061: superpathway of L-alanine biosynthesis	Seq_Depth	Seq_Depth	-0.0770223	0.158571	81	81	0.628722	0.973448
PWY-6518: bile acids epimerization	BSID_Low	Yes	0.189128	0.38476	81	14	0.62881	0.976303
PPGPPMET-PWY: ppGpp metabolism	Seq_Depth	Seq_Depth	0.050939	0.10495	81	78	0.629	0.973448
PWY-622: starch biosynthesis	BSID_Low	Yes	-0.466412	0.950103	81	45	0.62928	0.976303
LIPA-CORESYN-PWY: lipid A-core biosynthesis (E. coli K-12)	Seq_Depth	Seq_Depth	-0.108029	0.223033	81	32	0.629622	0.973448
PWY-5690: TCA cycle II (plants and fungi)	Seq_Depth	Seq_Depth	-0.0825335	0.170664	81	72	0.630191	0.973448
PYRIDNUCSAL-PWY: NAD salvage pathway I (PNC VI cycle)	Infant_Age	Infant_Age	-0.223942	0.457707	81	70	0.63073	0.945025
CATECHOL-ORTHO-CLEAVAGE-PWY: catechol degradation to &beta;-ketoadipate	BSID_Low	Yes	-0.319206	0.654448	81	21	0.631523	0.976303
LIPA-CORESYN-PWY: lipid A-core biosynthesis (E. coli K-12)	BSID_Low	Yes	0.47481	0.975759	81	32	0.632146	0.976303
P42-PWY: incomplete reductive TCA cycle	Seq_Depth	Seq_Depth	-0.0717982	0.14948	81	71	0.632573	0.973448
PWY-6545: pyrimidine deoxyribonucleotides de novo biosynthesis III	Infant_Age	Infant_Age	-0.108523	0.22439	81	78	0.634688	0.945025
LPSSYN-PWY: superpathway of lipopolysaccharide biosynthesis	Seq_Depth	Seq_Depth	-0.0839259	0.176029	81	30	0.634939	0.973448
PWY0-1298: superpathway of pyrimidine deoxyribonucleosides degradation	Infant_Age	Infant_Age	-0.0885037	0.183295	81	81	0.635056	0.945025
PWY-8174: odd iso-branched-chain fatty acid biosynthesis	Infant_Age	Infant_Age	0.0999863	0.207135	81	16	0.635316	0.945025
PWY-8173: anteiso-branched-chain fatty acid biosynthesis	Infant_Age	Infant_Age	0.0999863	0.207135	81	16	0.635316	0.945025
PWY-8175: even iso-branched-chain fatty acid biosynthesis	Infant_Age	Infant_Age	0.0999863	0.207135	81	16	0.635316	0.945025
PWY-7185: UTP and CTP dephosphorylation I	Seq_Depth	Seq_Depth	0.130358	0.274154	81	49	0.635855	0.973448
PWY4LZ-257: superpathway of fermentation (Chlamydomonas reinhardtii)	Infant_Age	Infant_Age	-0.0976734	0.203095	81	80	0.63645	0.945025
GALACTUROCAT-PWY: D-galacturonate degradation I	BSID_Low	Yes	-0.139542	0.290234	81	81	0.636618	0.976303
PWY-6163: chorismate biosynthesis from 3-dehydroquinate	BSID_Low	Yes	0.0553219	0.115307	81	81	0.637014	0.976303
PWY-7115: C4 photosynthetic carbon assimilation cycle, NAD-ME type	Infant_Age	Infant_Age	0.184444	0.385132	81	79	0.637836	0.945025
PWY0-1338: polymyxin resistance	Infant_Age	Infant_Age	-0.258733	0.54146	81	65	0.63862	0.945025
PWY-4984: urea cycle	BSID_Low	Yes	-0.301153	0.632806	81	81	0.639745	0.976303
PWY-5855: ubiquinol-7 biosynthesis (early decarboxylation)	Infant_Age	Infant_Age	-0.266672	0.560586	81	68	0.640084	0.945025
PWY-6292: superpathway of L-cysteine biosynthesis (mammalian)	Infant_Age	Infant_Age	0.267254	0.562771	81	57	0.640642	0.945025
PWY-5913: partial TCA cycle (obligate autotrophs)	BSID_Low	Yes	-0.267246	0.566757	81	76	0.642762	0.976303
PWY-5431: aromatic compounds degradation via &beta;-ketoadipate	BSID_Low	Yes	-0.298951	0.634401	81	21	0.643046	0.976303
PWY-5417: catechol degradation III (ortho-cleavage pathway)	BSID_Low	Yes	-0.298951	0.634401	81	21	0.643046	0.976303
PWY0-1477: ethanolamine utilization	Infant_Age	Infant_Age	0.0841129	0.178851	81	81	0.643827	0.945025
THISYNARA-PWY: superpathway of thiamine diphosphate biosynthesis III (eukaryotes)	Seq_Depth	Seq_Depth	0.0241765	0.0520549	81	81	0.643867	0.973448
PWY-5464: superpathway of cytosolic glycolysis (plants), pyruvate dehydrogenase and TCA cycle	Seq_Depth	Seq_Depth	-0.102903	0.221726	81	53	0.643973	0.973448
PYRIDNUCSAL-PWY: NAD salvage pathway I (PNC VI cycle)	Seq_Depth	Seq_Depth	0.109936	0.237661	81	70	0.645046	0.973448
PWY-7340: 9-cis, 11-trans-octadecadienoyl-CoA degradation (isomerase-dependent, yeast)	Infant_Age	Infant_Age	-0.211499	0.451621	81	68	0.64523	0.945025
PWY1ZNC-1: assimilatory sulfate reduction IV	Infant_Age	Infant_Age	-0.209362	0.447646	81	70	0.645699	0.945025
FUC-RHAMCAT-PWY: superpathway of fucose and rhamnose degradation	Infant_Age	Infant_Age	-0.157919	0.337706	81	74	0.64574	0.945025
PWY-7883: anhydromuropeptides recycling II	Infant_Age	Infant_Age	-0.292313	0.626521	81	61	0.646529	0.945025
RUMP-PWY: formaldehyde oxidation I	BSID_Low	Yes	-0.471595	1.01451	81	68	0.647514	0.97943
COLANSYN-PWY: colanic acid building blocks biosynthesis	Infant_Age	Infant_Age	-0.107649	0.231735	81	78	0.647939	0.945025
GLYCOLYSIS-TCA-GLYOX-BYPASS: superpathway of glycolysis, pyruvate dehydrogenase, TCA, and glyoxylate bypass	Infant_Age	Infant_Age	-0.231525	0.500269	81	65	0.649146	0.945025
ARO-PWY: chorismate biosynthesis I	BSID_Low	Yes	0.0555011	0.120247	81	81	0.649814	0.97943
ARGDEG-PWY: superpathway of L-arginine, putrescine, and 4-aminobutanoate degradation	Seq_Depth	Seq_Depth	0.103598	0.22849	81	26	0.651565	0.973448
ORNARGDEG-PWY: superpathway of L-arginine and L-ornithine degradation	Seq_Depth	Seq_Depth	0.103598	0.22849	81	26	0.651565	0.973448
P161-PWY: acetylene degradation (anaerobic)	Infant_Age	Infant_Age	-0.109089	0.238213	81	80	0.652491	0.945025
PWY-7446: sulfoquinovose degradation I	Seq_Depth	Seq_Depth	-0.077624	0.172285	81	38	0.65362	0.973448
PWY-5497: purine nucleobases degradation II (anaerobic)	Seq_Depth	Seq_Depth	-0.0412361	0.0919646	81	75	0.655374	0.973448
FOLSYN-PWY: superpathway of tetrahydrofolate biosynthesis and salvage	Seq_Depth	Seq_Depth	0.110687	0.247029	81	70	0.655423	0.973448
DARABCATK12-PWY: D-arabinose degradation I	Infant_Age	Infant_Age	-0.230045	0.507416	81	69	0.655752	0.945025
FAO-PWY: fatty acid &beta;-oxidation I (generic)	Seq_Depth	Seq_Depth	-0.0659988	0.147525	81	70	0.656094	0.973448
PWY-6703: preQ0 biosynthesis	Infant_Age	Infant_Age	0.132974	0.293949	81	81	0.656534	0.945025
PWY-6612: superpathway of tetrahydrofolate biosynthesis	Seq_Depth	Seq_Depth	0.111173	0.24976	81	70	0.657546	0.973448
PWY3O-4107: NAD salvage pathway V (PNC V cycle)	Infant_Age	Infant_Age	-0.217332	0.481916	81	70	0.657548	0.945025
PWY-2942: L-lysine biosynthesis III	BSID_Low	Yes	0.0536423	0.120064	81	81	0.660227	0.986335
PWY-8073: lipid IVA biosynthesis (P. putida)	BSID_Low	Yes	-0.417313	0.940617	81	74	0.662539	0.986335
NAGLIPASYN-PWY: lipid IVA biosynthesis (E. coli)	BSID_Low	Yes	-0.417313	0.940617	81	74	0.662539	0.986335
P164-PWY: purine nucleobases degradation I (anaerobic)	BSID_Low	Yes	0.118522	0.268378	81	80	0.66388	0.986335
PWY-6700: queuosine biosynthesis I (de novo)	Infant_Age	Infant_Age	-0.0268031	0.0606845	81	81	0.664027	0.945025
TRNA-CHARGING-PWY: tRNA charging	Seq_Depth	Seq_Depth	-0.00656235	0.0150943	81	81	0.665173	0.97705
PWY-821: superpathway of sulfur amino acid biosynthesis (Saccharomyces cerevisiae)	Infant_Age	Infant_Age	-0.180769	0.410982	81	68	0.665324	0.945025
DAPLYSINESYN-PWY: L-lysine biosynthesis I	Infant_Age	Infant_Age	0.19362	0.44028	81	75	0.665412	0.945025
PWY-5862: superpathway of demethylmenaquinol-9 biosynthesis	Infant_Age	Infant_Age	-0.206767	0.472794	81	64	0.667156	0.945025
PWY0-1337: oleate &beta;-oxidation	BSID_Low	Yes	-0.466407	1.0701	81	68	0.668063	0.988134
PWY-4984: urea cycle	Seq_Depth	Seq_Depth	-0.0401198	0.0931867	81	81	0.668249	0.97705
PWY-6353: purine nucleotides degradation II (aerobic)	Seq_Depth	Seq_Depth	0.0264452	0.0617501	81	81	0.669671	0.97705
PWY-3841: folate transformations II (plants)	BSID_Low	Yes	-0.0374424	0.0863959	81	81	0.669841	0.988134
PWY-5136: fatty acid &beta;-oxidation II (plant peroxisome)	Infant_Age	Infant_Age	-0.130808	0.302127	81	79	0.670275	0.945025
GALACT-GLUCUROCAT-PWY: superpathway of hexuronide and hexuronate degradation	Infant_Age	Infant_Age	-0.153141	0.354906	81	71	0.671355	0.945025
HOMOSER-METSYN-PWY: L-methionine biosynthesis I	Seq_Depth	Seq_Depth	-0.0743557	0.174827	81	70	0.671971	0.97705
PWY-5384: sucrose degradation IV (sucrose phosphorylase)	BSID_Low	Yes	-0.159035	0.371079	81	81	0.67311	0.989448
PWY-5705: allantoin degradation to glyoxylate III	Infant_Age	Infant_Age	-0.231188	0.539694	81	61	0.673504	0.945025
P105-PWY: TCA cycle IV (2-oxoglutarate decarboxylase)	Seq_Depth	Seq_Depth	-0.0832162	0.197002	81	68	0.674035	0.97705
METSYN-PWY: superpathway of L-homoserine and L-methionine biosynthesis	Seq_Depth	Seq_Depth	-0.0703822	0.16664	81	70	0.674117	0.97705
PWY-5845: superpathway of menaquinol-9 biosynthesis	Infant_Age	Infant_Age	-0.197137	0.461375	81	64	0.674322	0.945025
PWY-7254: TCA cycle VII (acetate-producers)	BSID_Low	Yes	-0.144865	0.34209	81	12	0.676894	0.991507
DTDPRHAMSYN-PWY: dTDP-&beta;-L-rhamnose biosynthesis	Infant_Age	Infant_Age	0.0333484	0.0791384	81	81	0.678562	0.945025
MET-SAM-PWY: superpathway of S-adenosyl-L-methionine biosynthesis	Seq_Depth	Seq_Depth	-0.0668555	0.161277	81	70	0.679813	0.97705
BRANCHED-CHAIN-AA-SYN-PWY: superpathway of branched chain amino acid biosynthesis	BSID_Low	Yes	0.0624672	0.149718	81	81	0.681351	0.991779
GLYCOLYSIS: glycolysis I (from glucose 6-phosphate)	Infant_Age	Infant_Age	-0.0431306	0.103785	81	81	0.682701	0.945025
PWY-7094: fatty acid salvage	BSID_Low	Yes	-0.451743	1.0903	81	69	0.683487	0.991779
PWY-6113: superpathway of mycolate biosynthesis	Infant_Age	Infant_Age	0.142023	0.345125	81	10	0.685605	0.945025
PWY-5497: purine nucleobases degradation II (anaerobic)	BSID_Low	Yes	0.243965	0.594011	81	75	0.686134	0.991779
PWY-6608: guanosine nucleotides degradation III	Infant_Age	Infant_Age	-0.0530885	0.130816	81	81	0.689842	0.945025
PWY-7184: pyrimidine deoxyribonucleotides de novo biosynthesis I	BSID_Low	Yes	0.207961	0.514589	81	78	0.690852	0.991779
PANTOSYN-PWY: superpathway of coenzyme A biosynthesis I (bacteria)	BSID_Low	Yes	0.176975	0.44274	81	81	0.694077	0.991779
PWY-7204: pyridoxal 5'-phosphate salvage II (plants)	Infant_Age	Infant_Age	-0.182561	0.45767	81	71	0.694704	0.945025
HEMESYN2-PWY: heme b biosynthesis II (oxygen-independent)	Infant_Age	Infant_Age	-0.120624	0.304482	81	76	0.696708	0.945025
PWY-7805: (aminomethyl)phosphonate degradation	BSID_Low	Yes	-0.530618	1.34083	81	37	0.696816	0.991779
DAPLYSINESYN-PWY: L-lysine biosynthesis I	Seq_Depth	Seq_Depth	-0.0664746	0.171304	81	75	0.699197	0.97705
PWY0-1296: purine ribonucleosides degradation	Seq_Depth	Seq_Depth	0.0156817	0.0404464	81	81	0.69943	0.97705
THISYN-PWY: superpathway of thiamine diphosphate biosynthesis I	Infant_Age	Infant_Age	-0.125783	0.321811	81	74	0.700548	0.945025
PWY-6629: superpathway of L-tryptophan biosynthesis	BSID_Low	Yes	-0.0395066	0.101424	81	81	0.701422	0.991779
PWY-6215: 4-chlorobenzoate degradation	Seq_Depth	Seq_Depth	-0.0361345	0.0938735	81	15	0.701566	0.97705
COA-PWY-1: superpathway of coenzyme A biosynthesis III (mammals)	BSID_Low	Yes	0.0414785	0.10716	81	81	0.70301	0.991779
PWY4FS-7: phosphatidylglycerol biosynthesis I (plastidic)	BSID_Low	Yes	0.169323	0.437122	81	78	0.70304	0.991779
PWY4FS-8: phosphatidylglycerol biosynthesis II (non-plastidic)	BSID_Low	Yes	0.169323	0.437122	81	78	0.70304	0.991779
PWY-7761: NAD salvage pathway II (PNC IV cycle)	Infant_Age	Infant_Age	-0.084916	0.220072	81	78	0.704172	0.945025
PWY-841: superpathway of purine nucleotides de novo biosynthesis I	Infant_Age	Infant_Age	0.0712834	0.185429	81	81	0.705305	0.945025
PWY-5918: superpathway of heme b biosynthesis from glutamate	Seq_Depth	Seq_Depth	-0.0636295	0.167721	81	69	0.705573	0.97705
PWY66-409: superpathway of purine nucleotide salvage	Infant_Age	Infant_Age	0.0542587	0.14128	81	80	0.705806	0.945025
PWY-5415: catechol degradation I (meta-cleavage pathway)	BSID_Low	Yes	-0.360389	0.94047	81	32	0.705917	0.991779
PWY-5860: superpathway of demethylmenaquinol-6 biosynthesis I	Infant_Age	Infant_Age	-0.177476	0.462796	81	64	0.705928	0.945025
CENTFERM-PWY: pyruvate fermentation to butanoate	Seq_Depth	Seq_Depth	-0.0432618	0.114318	81	78	0.706251	0.97705
PWY-7196: superpathway of pyrimidine ribonucleosides salvage	Infant_Age	Infant_Age	0.117017	0.306635	81	11	0.707218	0.945025
PHOSLIPSYN-PWY: superpathway of phospholipid biosynthesis I (bacteria)	BSID_Low	Yes	0.213889	0.56154	81	78	0.707766	0.991779
PROTOCATECHUATE-ORTHO-CLEAVAGE-PWY: protocatechuate degradation II (ortho-cleavage pathway)	Infant_Age	Infant_Age	-0.132753	0.351682	81	30	0.710239	0.945025
PWY-5898: superpathway of menaquinol-12 biosynthesis	Seq_Depth	Seq_Depth	0.029482	0.0791613	81	74	0.710756	0.97705
PWY-5899: superpathway of menaquinol-13 biosynthesis	Seq_Depth	Seq_Depth	0.029482	0.0791613	81	74	0.710756	0.97705
PWY-5897: superpathway of menaquinol-11 biosynthesis	Seq_Depth	Seq_Depth	0.029482	0.0791613	81	74	0.710756	0.97705
PWY-6590: superpathway of Clostridium acetobutylicum acidogenic fermentation	Seq_Depth	Seq_Depth	-0.0415151	0.111648	81	78	0.71113	0.97705
3-HYDROXYPHENYLACETATE-DEGRADATION-PWY: 4-hydroxyphenylacetate degradation	Seq_Depth	Seq_Depth	-0.0841676	0.226477	81	41	0.711294	0.97705
P108-PWY: pyruvate fermentation to propanoate I	BSID_Low	Yes	-0.264952	0.712447	81	72	0.714229	0.991779
COBALSYN-PWY: superpathway of adenosylcobalamin salvage from cobinamide I	BSID_Low	Yes	-0.140331	0.37752	81	81	0.714379	0.991779
PWY-5896: superpathway of menaquinol-10 biosynthesis	Infant_Age	Infant_Age	-0.166752	0.451865	81	64	0.716481	0.945025
PWY-5850: superpathway of menaquinol-6 biosynthesis	Infant_Age	Infant_Age	-0.166752	0.451865	81	64	0.716481	0.945025
GLUCOSE1PMETAB-PWY: glucose and glucose-1-phosphate degradation	Infant_Age	Infant_Age	-0.103916	0.282178	81	70	0.716977	0.945025
ANAEROFRUCAT-PWY: homolactic fermentation	Infant_Age	Infant_Age	-0.0312227	0.0847795	81	81	0.717038	0.945025
PWY-7409: phospholipid remodeling (phosphatidylethanolamine, yeast)	Infant_Age	Infant_Age	-0.15009	0.408322	81	42	0.717486	0.945025
PWY0-162: superpathway of pyrimidine ribonucleotides de novo biosynthesis	Seq_Depth	Seq_Depth	-0.0164612	0.0453202	81	81	0.717665	0.97705
PWY-7389: superpathway of anaerobic energy metabolism (invertebrates)	Seq_Depth	Seq_Depth	-0.0568094	0.157672	81	17	0.719612	0.97705
PWY-7616: methanol oxidation to carbon dioxide	Infant_Age	Infant_Age	-0.136082	0.373576	81	38	0.719994	0.945025
RIBOSYN2-PWY: flavin biosynthesis I (bacteria and plants)	Infant_Age	Infant_Age	0.052987	0.145654	81	81	0.72037	0.945025
PWY0-1298: superpathway of pyrimidine deoxyribonucleosides degradation	BSID_Low	Yes	0.134628	0.370748	81	81	0.720597	0.991779
SALVADEHYPOX-PWY: adenosine nucleotides degradation II	Seq_Depth	Seq_Depth	0.0302436	0.0843381	81	81	0.720896	0.97705
PWY-5347: superpathway of L-methionine biosynthesis (transsulfuration)	Seq_Depth	Seq_Depth	-0.0578388	0.16133	81	70	0.72109	0.97705
FUCCAT-PWY: fucose degradation	BSID_Low	Yes	0.32701	0.90507	81	74	0.722028	0.991779
PANTO-PWY: phosphopantothenate biosynthesis I	BSID_Low	Yes	0.117427	0.326956	81	81	0.723671	0.991779
PWY-5030: L-histidine degradation III	Infant_Age	Infant_Age	-0.234194	0.652923	81	62	0.724026	0.945025
PWY-7688: dTDP-&alpha;-D-ravidosamine and dTDP-4-acetyl-&alpha;-D-ravidosamine biosynthesis	BSID_Low	Yes	-0.318474	0.888814	81	15	0.724127	0.991779
PWY-6803: phosphatidylcholine acyl editing	Seq_Depth	Seq_Depth	0.0696034	0.197171	81	70	0.725183	0.97705
PWY0-1479: tRNA processing	Infant_Age	Infant_Age	-0.165343	0.465694	81	70	0.726715	0.945025
PWY-7456: &beta;-(1,4)-mannan degradation	Seq_Depth	Seq_Depth	0.0283353	0.0809883	81	45	0.727614	0.97705
PWY-7977: L-methionine biosynthesis IV	BSID_Low	Yes	0.0462036	0.13088	81	81	0.728156	0.991779
PWY-7229: superpathway of adenosine nucleotides de novo biosynthesis I	Infant_Age	Infant_Age	0.0680734	0.193165	81	81	0.728738	0.945025
PWY-6282: palmitoleate biosynthesis I (from (5Z)-dodec-5-enoate)	Seq_Depth	Seq_Depth	0.028319	0.0814926	81	81	0.729355	0.97705
RHAMCAT-PWY: L-rhamnose degradation I	BSID_Low	Yes	-0.0954788	0.27249	81	81	0.730022	0.991779
PWY-5677: succinate fermentation to butanoate	Infant_Age	Infant_Age	-0.130941	0.374135	81	75	0.730638	0.945025
PWY-7294: D-xylose degradation IV	Infant_Age	Infant_Age	0.0951934	0.27241	81	13	0.730893	0.945025
PWY-6897: thiamine diphosphate salvage II	Infant_Age	Infant_Age	-0.0710004	0.204613	81	81	0.732621	0.945025
PWY-I9: L-cysteine biosynthesis VI (from L-methionine)	BSID_Low	Yes	0.120337	0.348107	81	81	0.73356	0.991779
PWY-5676: acetyl-CoA fermentation to butanoate II	Seq_Depth	Seq_Depth	0.0273786	0.0801704	81	80	0.733657	0.97705
P42-PWY: incomplete reductive TCA cycle	BSID_Low	Yes	-0.284886	0.825962	81	71	0.734106	0.991779
PRPP-PWY: superpathway of histidine, purine, and pyrimidine biosynthesis	Infant_Age	Infant_Age	-0.125155	0.364667	81	66	0.7355	0.945025
ECASYN-PWY: enterobacterial common antigen biosynthesis	Infant_Age	Infant_Age	-0.162869	0.478185	81	63	0.737375	0.945025
PWY-7688: dTDP-&alpha;-D-ravidosamine and dTDP-4-acetyl-&alpha;-D-ravidosamine biosynthesis	Seq_Depth	Seq_Depth	-0.056725	0.168675	81	15	0.737689	0.97705
PWY-4361: S-methyl-5-thio-&alpha;-D-ribose 1-phosphate degradation I	BSID_Low	Yes	-0.213337	0.627751	81	16	0.737821	0.991779
PWY-5345: superpathway of L-methionine biosynthesis (by sulfhydrylation)	Seq_Depth	Seq_Depth	-0.0323572	0.0962694	81	74	0.737862	0.97705
PWY-5913: partial TCA cycle (obligate autotrophs)	Infant_Age	Infant_Age	-0.0944133	0.279283	81	76	0.739315	0.945025
P185-PWY: formaldehyde assimilation III (dihydroxyacetone cycle)	BSID_Low	Yes	-0.131847	0.390833	81	81	0.739636	0.991779
PWY-6168: flavin biosynthesis III (fungi)	BSID_Low	Yes	-0.326301	0.967913	81	72	0.739876	0.991779
PWY-5484: glycolysis II (from fructose 6-phosphate)	Infant_Age	Infant_Age	-0.0345053	0.102609	81	81	0.740573	0.945025
PWY-7791: UMP biosynthesis III	BSID_Low	Yes	0.0368627	0.109938	81	81	0.74115	0.991779
PWY-7400: L-arginine biosynthesis IV (archaebacteria)	BSID_Low	Yes	0.0783383	0.233828	81	80	0.74145	0.991779
P163-PWY: L-lysine fermentation to acetate and butanoate	Seq_Depth	Seq_Depth	-0.0181805	0.0549019	81	9	0.741472	0.97705
PWY-7234: inosine-5'-phosphate biosynthesis III	Seq_Depth	Seq_Depth	-0.0429591	0.131854	81	81	0.745517	0.97705
NONMEVIPP-PWY: methylerythritol phosphate pathway I	BSID_Low	Yes	0.0518472	0.158225	81	81	0.746859	0.99518
PWY-6731: starch degradation III	Seq_Depth	Seq_Depth	0.043785	0.136503	81	78	0.749461	0.97705
PWY-7323: superpathway of GDP-mannose-derived O-antigen building blocks biosynthesis	BSID_Low	Yes	-0.18942	0.587466	81	79	0.750741	0.99518
GLUTORN-PWY: L-ornithine biosynthesis I	BSID_Low	Yes	0.0729813	0.226944	81	81	0.751477	0.99518
PWY-5505: L-glutamate and L-glutamine biosynthesis	Infant_Age	Infant_Age	-0.117771	0.366299	81	72	0.75164	0.953949
P461-PWY: hexitol fermentation to lactate, formate, ethanol and acetate	Seq_Depth	Seq_Depth	-0.0328302	0.1038	81	81	0.752725	0.97705
PWY-5392: reductive TCA cycle II	Seq_Depth	Seq_Depth	0.0296762	0.0939191	81	9	0.752879	0.97705
PWY-7238: sucrose biosynthesis II	Seq_Depth	Seq_Depth	-0.0136214	0.0431382	81	81	0.753145	0.97705
P163-PWY: L-lysine fermentation to acetate and butanoate	BSID_Low	Yes	-0.0659713	0.207127	81	9	0.753562	0.99518
PWY-6168: flavin biosynthesis III (fungi)	Seq_Depth	Seq_Depth	-0.0488209	0.154952	81	72	0.753717	0.97705
GLUDEG-I-PWY: GABA shunt	Seq_Depth	Seq_Depth	0.0380869	0.121349	81	59	0.754678	0.97705
PWY-241: C4 photosynthetic carbon assimilation cycle, NADP-ME type	Infant_Age	Infant_Age	0.0794177	0.250892	81	78	0.755294	0.953949
PWY-7560: methylerythritol phosphate pathway II	Infant_Age	Infant_Age	-0.041252	0.131039	81	81	0.75658	0.953949
P164-PWY: purine nucleobases degradation I (anaerobic)	Seq_Depth	Seq_Depth	0.0229871	0.0738901	81	80	0.756595	0.97705
PWY-7209: superpathway of pyrimidine ribonucleosides degradation	Seq_Depth	Seq_Depth	0.0951033	0.30836	81	33	0.758616	0.97705
GLUCARDEG-PWY: D-glucarate degradation I	Infant_Age	Infant_Age	0.0931637	0.298797	81	78	0.758835	0.953949
PWY-5705: allantoin degradation to glyoxylate III	Seq_Depth	Seq_Depth	0.0697714	0.228146	81	61	0.760662	0.97705
PWY-7783: plasmalogen degradation	Seq_Depth	Seq_Depth	0.0456214	0.149596	81	19	0.761276	0.97705
PWY0-862: (5Z)-dodecenoate biosynthesis I	Seq_Depth	Seq_Depth	0.0248254	0.0818472	81	81	0.762636	0.97705
GLYCOLYSIS-E-D: superpathway of glycolysis and the Entner-Doudoroff pathway	Infant_Age	Infant_Age	-0.054864	0.179493	81	80	0.763501	0.953949
P441-PWY: superpathway of N-acetylneuraminate degradation	Infant_Age	Infant_Age	-0.0416876	0.137298	81	80	0.764935	0.953949
PWY-1042: glycolysis IV	Seq_Depth	Seq_Depth	-0.00646658	0.0215609	81	81	0.765091	0.97705
PWY-6531: mannitol cycle	Infant_Age	Infant_Age	-0.127241	0.423376	81	73	0.767326	0.953949
PWY-6922: L-N&delta;-acetylornithine biosynthesis	Seq_Depth	Seq_Depth	0.0492352	0.166018	81	62	0.767781	0.97705
PWY-6892: thiazole component of thiamine diphosphate biosynthesis I	BSID_Low	Yes	-0.185712	0.630971	81	77	0.771834	0.996188
PWY-5747: 2-methylcitrate cycle II	Infant_Age	Infant_Age	-0.157101	0.534107	81	65	0.772062	0.953949
PWY-5180: toluene degradation I (aerobic) (via o-cresol)	BSID_Low	Yes	-0.24705	0.845536	81	32	0.773373	0.996188
PWY-7874: L-threonate degradation	Seq_Depth	Seq_Depth	-0.0576966	0.200201	81	45	0.774052	0.97705
FERMENTATION-PWY: mixed acid fermentation	BSID_Low	Yes	0.17432	0.599868	81	76	0.774705	0.996188
PWY-5972: stearate biosynthesis I (animals)	Seq_Depth	Seq_Depth	0.0541426	0.188449	81	66	0.774716	0.97705
PWY-5692: allantoin degradation to glyoxylate II	Seq_Depth	Seq_Depth	0.0640323	0.223007	81	50	0.774843	0.97705
URDEGR-PWY: superpathway of allantoin degradation in plants	Seq_Depth	Seq_Depth	0.0640323	0.223007	81	50	0.774843	0.97705
PWY-6969: TCA cycle V (2-oxoglutarate synthase)	BSID_Low	Yes	-0.285797	0.985328	81	73	0.775048	0.996188
PWY-6572: chondroitin sulfate degradation I (bacterial)	BSID_Low	Yes	-0.34919	1.2052	81	20	0.775324	0.996188
PWY-5686: UMP biosynthesis I	BSID_Low	Yes	0.0320379	0.11129	81	81	0.776628	0.996188
PWY-7790: UMP biosynthesis II	BSID_Low	Yes	0.0320379	0.11129	81	81	0.776628	0.996188
PWY-2941: L-lysine biosynthesis II	BSID_Low	Yes	-0.0689058	0.240965	81	81	0.778045	0.996188
PWY-7228: superpathway of guanosine nucleotides de novo biosynthesis I	Infant_Age	Infant_Age	0.0709067	0.249072	81	81	0.779226	0.953949
PWY-7345: superpathway of anaerobic sucrose degradation	Infant_Age	Infant_Age	-0.0467239	0.164354	81	80	0.779614	0.953949
PWY-6386: UDP-N-acetylmuramoyl-pentapeptide biosynthesis II (lysine-containing)	BSID_Low	Yes	0.0344126	0.121378	81	81	0.779965	0.996188
PWY-7953: UDP-N-acetylmuramoyl-pentapeptide biosynthesis III (meso-diaminopimelate containing)	Seq_Depth	Seq_Depth	0.00568971	0.0203419	81	81	0.780602	0.97705
PWY-7791: UMP biosynthesis III	Seq_Depth	Seq_Depth	0.00604079	0.021625	81	81	0.780828	0.97705
PWY-7883: anhydromuropeptides recycling II	BSID_Low	Yes	-0.354361	1.25983	81	61	0.781709	0.996188
PYRIDOXSYN-PWY: pyridoxal 5'-phosphate biosynthesis I	BSID_Low	Yes	-0.201937	0.721233	81	74	0.78267	0.996188
PWY-5981: CDP-diacylglycerol biosynthesis III	Seq_Depth	Seq_Depth	0.0455223	0.164423	81	80	0.782709	0.97705
PWY-6147: 6-hydroxymethyl-dihydropterin diphosphate biosynthesis I	Seq_Depth	Seq_Depth	-0.0357168	0.128988	81	80	0.782734	0.97705
PWY-7664: oleate biosynthesis IV (anaerobic)	Seq_Depth	Seq_Depth	0.0216543	0.0783317	81	81	0.783102	0.97705
SALVADEHYPOX-PWY: adenosine nucleotides degradation II	Infant_Age	Infant_Age	-0.0396747	0.142739	81	81	0.78421	0.953949
GLUCUROCAT-PWY: superpathway of &beta;-D-glucuronosides degradation	Infant_Age	Infant_Age	-0.081571	0.293787	81	80	0.784562	0.953949
GLYCOGENSYNTH-PWY: glycogen biosynthesis I (from ADP-D-Glucose)	Seq_Depth	Seq_Depth	-0.0096398	0.0351322	81	81	0.78457	0.97705
PWY-5088: L-glutamate degradation VIII (to propanoate)	BSID_Low	Yes	-0.1529	0.554632	81	16	0.785747	0.996188
PWY0-301: L-ascorbate degradation I (bacterial, anaerobic)	Infant_Age	Infant_Age	-0.146044	0.530556	81	75	0.786304	0.953949
CITRULBIO-PWY: L-citrulline biosynthesis	BSID_Low	Yes	-0.153914	0.561628	81	81	0.787131	0.996188
PWY-1861: formaldehyde assimilation II (assimilatory RuMP Cycle)	Seq_Depth	Seq_Depth	-0.028446	0.105409	81	79	0.788148	0.97705
PWY0-1277: 3-phenylpropanoate and 3-(3-hydroxyphenyl)propanoate degradation	Seq_Depth	Seq_Depth	0.0594102	0.22066	81	61	0.788517	0.97705
GLUCARDEG-PWY: D-glucarate degradation I	BSID_Low	Yes	0.16396	0.603454	81	78	0.788883	0.996188
HISDEG-PWY: L-histidine degradation I	Infant_Age	Infant_Age	0.0615256	0.226389	81	80	0.789036	0.953949
PWY0-1261: anhydromuropeptides recycling I	Seq_Depth	Seq_Depth	0.027806	0.1036	81	80	0.789156	0.97705
PWY-6549: L-glutamine biosynthesis III	Infant_Age	Infant_Age	0.0529033	0.197612	81	77	0.79206	0.953949
PWY-6126: superpathway of adenosine nucleotides de novo biosynthesis II	Infant_Age	Infant_Age	0.0628677	0.235155	81	81	0.792326	0.953949
PWY-7761: NAD salvage pathway II (PNC IV cycle)	Seq_Depth	Seq_Depth	0.0261765	0.0998391	81	78	0.793943	0.9787
PWY-5004: superpathway of L-citrulline metabolism	Infant_Age	Infant_Age	0.087404	0.329736	81	23	0.793966	0.953949
PWY-5005: biotin biosynthesis II	Infant_Age	Infant_Age	0.0376242	0.142893	81	9	0.795348	0.953949
PWY-7238: sucrose biosynthesis II	Infant_Age	Infant_Age	-0.0278221	0.106031	81	81	0.796028	0.953949
PWY-6992: 1,5-anhydrofructose degradation	Infant_Age	Infant_Age	-0.158878	0.60763	81	36	0.796703	0.953949
ARGININE-SYN4-PWY: L-ornithine biosynthesis II	BSID_Low	Yes	-0.278588	1.06724	81	74	0.797036	0.996188
PWY66-429: fatty acid biosynthesis initiation (mitochondria)	Seq_Depth	Seq_Depth	0.00695537	0.0271205	81	81	0.798333	0.9787
THISYN-PWY: superpathway of thiamine diphosphate biosynthesis I	BSID_Low	Yes	0.167224	0.645755	81	74	0.798605	0.996188
FASYN-ELONG-PWY: fatty acid elongation -- saturated	Seq_Depth	Seq_Depth	0.0190669	0.0753097	81	81	0.800946	0.9787
PWY-8004: Entner-Doudoroff pathway I	BSID_Low	Yes	0.0901653	0.354959	81	81	0.802207	0.996188
PWY-5104: L-isoleucine biosynthesis IV	Seq_Depth	Seq_Depth	-0.0477335	0.190778	81	69	0.803132	0.9787
PYRIDNUCSAL-PWY: NAD salvage pathway I (PNC VI cycle)	BSID_Low	Yes	-0.234623	0.931404	81	70	0.803888	0.996188
PWY-6470: peptidoglycan biosynthesis V (&beta;-lactam resistance)	Seq_Depth	Seq_Depth	-0.0359323	0.144359	81	77	0.804177	0.9787
PWY-6588: pyruvate fermentation to acetone	Seq_Depth	Seq_Depth	-0.0215777	0.0869089	81	81	0.804604	0.9787
PWY-6125: superpathway of guanosine nucleotides de novo biosynthesis II	Infant_Age	Infant_Age	0.0663382	0.266614	81	81	0.806397	0.953949
PWY-5686: UMP biosynthesis I	Seq_Depth	Seq_Depth	0.00518374	0.0214499	81	81	0.809768	0.979254
PWY-7790: UMP biosynthesis II	Seq_Depth	Seq_Depth	0.00518374	0.0214499	81	81	0.809768	0.979254
PWY-702: L-methionine biosynthesis II	Infant_Age	Infant_Age	0.0453911	0.187714	81	81	0.811704	0.953949
GLYCOGENSYNTH-PWY: glycogen biosynthesis I (from ADP-D-Glucose)	Infant_Age	Infant_Age	-0.0167925	0.0702247	81	81	0.813728	0.953949
PWY-6292: superpathway of L-cysteine biosynthesis (mammalian)	Seq_Depth	Seq_Depth	0.0659035	0.280455	81	57	0.814883	0.980456
PWY-6471: peptidoglycan biosynthesis IV (Enterococcus faecium)	Infant_Age	Infant_Age	0.102738	0.439812	81	28	0.817956	0.953949
ALLANTOINDEG-PWY: superpathway of allantoin degradation in yeast	Infant_Age	Infant_Age	0.116185	0.499372	81	16	0.818649	0.953949
PWY-7434: terminal O-glycans residues modification (via type 2 precursor disaccharide)	BSID_Low	Yes	0.116929	0.503225	81	12	0.818871	0.996188
PWY0-845: superpathway of pyridoxal 5'-phosphate biosynthesis and salvage	Infant_Age	Infant_Age	-0.0725008	0.313353	81	74	0.819686	0.953949
CARNMET-PWY: L-carnitine degradation I	Infant_Age	Infant_Age	-0.116644	0.505101	81	60	0.820014	0.953949
ALLANTOINDEG-PWY: superpathway of allantoin degradation in yeast	BSID_Low	Yes	-0.23105	1.00089	81	16	0.820018	0.996188
PWY-6708: ubiquinol-8 biosynthesis (early decarboxylation)	Infant_Age	Infant_Age	0.132176	0.573021	81	30	0.820202	0.953949
P4-PWY: superpathway of L-lysine, L-threonine and L-methionine biosynthesis I	Infant_Age	Infant_Age	-0.0988497	0.431346	81	69	0.821344	0.953949
PPGPPMET-PWY: ppGpp metabolism	Infant_Age	Infant_Age	-0.0639691	0.279217	81	78	0.821416	0.953949
PWY-5097: L-lysine biosynthesis VI	Seq_Depth	Seq_Depth	0.00519006	0.0229694	81	81	0.821904	0.980456
PWY-6507: 4-deoxy-L-threo-hex-4-enopyranuronate degradation	Infant_Age	Infant_Age	-0.0371066	0.163578	81	81	0.823172	0.953949
PWY-801: homocysteine and cysteine interconversion	Infant_Age	Infant_Age	-0.11676	0.518446	81	49	0.82438	0.953949
PWY0-781: aspartate superpathway	Seq_Depth	Seq_Depth	0.0333277	0.149903	81	69	0.824743	0.980456
PWY0-781: aspartate superpathway	Infant_Age	Infant_Age	-0.095625	0.428884	81	69	0.826095	0.953949
PWY-5840: superpathway of menaquinol-7 biosynthesis	Seq_Depth	Seq_Depth	0.0146072	0.0668656	81	74	0.827768	0.980456
PWY-6396: superpathway of 2,3-butanediol biosynthesis	BSID_Low	Yes	0.195532	0.88949	81	33	0.828391	0.996188
PWY-7221: guanosine ribonucleotides de novo biosynthesis	Seq_Depth	Seq_Depth	-0.0051554	0.0237322	81	81	0.828663	0.980456
PWY66-391: fatty acid &beta;-oxidation VI (mammalian peroxisome)	Seq_Depth	Seq_Depth	-0.0279029	0.128646	81	78	0.828884	0.980456
P4-PWY: superpathway of L-lysine, L-threonine and L-methionine biosynthesis I	Seq_Depth	Seq_Depth	0.0328302	0.151525	81	69	0.829135	0.980456
AEROBACTINSYN-PWY: aerobactin biosynthesis	Infant_Age	Infant_Age	-0.0661684	0.302473	81	25	0.829319	0.953949
PWY0-42: 2-methylcitrate cycle I	Seq_Depth	Seq_Depth	0.0368279	0.171839	81	69	0.830937	0.980456
HEME-BIOSYNTHESIS-II: heme b biosynthesis I (aerobic)	Seq_Depth	Seq_Depth	-0.0389635	0.182951	81	69	0.831973	0.980456
PWY0-1533: methylphosphonate degradation I	Infant_Age	Infant_Age	-0.15374	0.715841	81	47	0.832381	0.953949
PWY-724: superpathway of L-lysine, L-threonine and L-methionine biosynthesis II	BSID_Low	Yes	0.0227514	0.107141	81	81	0.834174	0.996188
PWY-5837: 2-carboxy-1,4-naphthoquinol biosynthesis	Infant_Age	Infant_Age	-0.0552369	0.260888	81	74	0.834773	0.953949
CENTFERM-PWY: pyruvate fermentation to butanoate	Infant_Age	Infant_Age	-0.0536581	0.256431	81	78	0.836606	0.953949
PWY-6470: peptidoglycan biosynthesis V (&beta;-lactam resistance)	BSID_Low	Yes	0.145512	0.710111	81	77	0.839915	0.996188
PWY0-1277: 3-phenylpropanoate and 3-(3-hydroxyphenyl)propanoate degradation	BSID_Low	Yes	-0.186474	0.910974	81	61	0.840021	0.996188
PWY-8190: L-glutamate degradation XI (reductive Stickland reaction)	Seq_Depth	Seq_Depth	-0.0297153	0.147188	81	30	0.840627	0.987201
PWY-5022: 4-aminobutanoate degradation V	BSID_Low	Yes	-0.0772656	0.381657	81	77	0.841811	0.996188
PROTOCATECHUATE-ORTHO-CLEAVAGE-PWY: protocatechuate degradation II (ortho-cleavage pathway)	Seq_Depth	Seq_Depth	-0.0302191	0.151463	81	30	0.842443	0.987201
PWY-7222: guanosine deoxyribonucleotides de novo biosynthesis II	Infant_Age	Infant_Age	0.0590144	0.295895	81	81	0.844215	0.953949
PWY-7220: adenosine deoxyribonucleotides de novo biosynthesis II	Infant_Age	Infant_Age	0.0590144	0.295895	81	81	0.844215	0.953949
PWY-7117: C4 photosynthetic carbon assimilation cycle, PEPCK type	Infant_Age	Infant_Age	0.0515451	0.259631	81	78	0.844912	0.953949
PWY-6293: superpathway of L-cysteine biosynthesis (fungi)	Infant_Age	Infant_Age	-0.0986729	0.507989	81	49	0.848187	0.953949
METHGLYUT-PWY: superpathway of methylglyoxal degradation	BSID_Low	Yes	-0.149004	0.773375	81	74	0.849341	0.996188
PWY-6609: adenine and adenosine salvage III	Infant_Age	Infant_Age	-0.0125841	0.0656801	81	81	0.850256	0.953949
SER-GLYSYN-PWY: superpathway of L-serine and glycine biosynthesis I	Infant_Age	Infant_Age	-0.0158295	0.0828231	81	81	0.850572	0.953949
PWY-7874: L-threonate degradation	Infant_Age	Infant_Age	0.0866767	0.455179	81	45	0.851121	0.953949
GLYCOL-GLYOXDEG-PWY: superpathway of glycol metabolism and degradation	Seq_Depth	Seq_Depth	-0.0337888	0.179585	81	70	0.851327	0.994237
PWY-7807: glyphosate degradation III	Infant_Age	Infant_Age	-0.13237	0.697367	81	47	0.851595	0.953949
PWY-7196: superpathway of pyrimidine ribonucleosides salvage	BSID_Low	Yes	0.116649	0.619896	81	11	0.852768	0.996188
METHGLYUT-PWY: superpathway of methylglyoxal degradation	Infant_Age	Infant_Age	-0.0721518	0.383916	81	74	0.85305	0.953949
FASYN-INITIAL-PWY: superpathway of fatty acid biosynthesis initiation (E. coli)	BSID_Low	Yes	0.174547	0.929313	81	34	0.853071	0.996188
TCA: TCA cycle I (prokaryotic)	Seq_Depth	Seq_Depth	-0.031893	0.171717	81	69	0.853228	0.994237
LPSSYN-PWY: superpathway of lipopolysaccharide biosynthesis	BSID_Low	Yes	-0.124485	0.676523	81	30	0.855954	0.996188
HEMESYN2-PWY: heme b biosynthesis II (oxygen-independent)	BSID_Low	Yes	-0.112809	0.613959	81	76	0.856239	0.996188
P23-PWY: reductive TCA cycle I	Seq_Depth	Seq_Depth	-0.0197149	0.108665	81	12	0.856576	0.994394
GALACT-GLUCUROCAT-PWY: superpathway of hexuronide and hexuronate degradation	BSID_Low	Yes	-0.131292	0.717957	81	71	0.856911	0.996188
PWY-6902: chitin degradation II (Vibrio)	Seq_Depth	Seq_Depth	-0.0215331	0.119989	81	80	0.858143	0.994394
PWY3O-4107: NAD salvage pathway V (PNC V cycle)	BSID_Low	Yes	-0.174328	0.981008	81	70	0.860882	0.996188
1CMET2-PWY: folate transformations III (E. coli)	BSID_Low	Yes	0.0205572	0.116211	81	81	0.861538	0.996188
TRNA-CHARGING-PWY: tRNA charging	BSID_Low	Yes	0.0162954	0.0934317	81	81	0.863443	0.996188
PWY-6590: superpathway of Clostridium acetobutylicum acidogenic fermentation	Infant_Age	Infant_Age	-0.0428492	0.246749	81	78	0.864077	0.963689
PWY-5989: stearate biosynthesis II (bacteria and plants)	Seq_Depth	Seq_Depth	0.0144456	0.0842742	81	79	0.864441	0.995838
PWY-6531: mannitol cycle	BSID_Low	Yes	0.148398	0.859059	81	73	0.864748	0.996188
PWY0-845: superpathway of pyridoxal 5'-phosphate biosynthesis and salvage	BSID_Low	Yes	-0.108014	0.630417	81	74	0.865864	0.996188
HISDEG-PWY: L-histidine degradation I	BSID_Low	Yes	0.0782038	0.458392	81	80	0.866441	0.996188
PWY-6182: superpathway of salicylate degradation	Seq_Depth	Seq_Depth	-0.0172614	0.104564	81	9	0.869318	0.995838
PWY-7345: superpathway of anaerobic sucrose degradation	BSID_Low	Yes	0.0558295	0.338346	81	80	0.870724	0.996188
PWY-5941: glycogen degradation II	Infant_Age	Infant_Age	-0.0139059	0.0848318	81	81	0.871658	0.965725
PWY-5022: 4-aminobutanoate degradation V	Infant_Age	Infant_Age	0.0307327	0.188603	81	77	0.872429	0.965725
PYRIDOXSYN-PWY: pyridoxal 5'-phosphate biosynthesis I	Infant_Age	Infant_Age	-0.0578039	0.358882	81	74	0.873864	0.965725
PWY-6731: starch degradation III	BSID_Low	Yes	0.179454	1.12345	81	78	0.874855	0.996188
PWY-6608: guanosine nucleotides degradation III	BSID_Low	Yes	0.0424347	0.265966	81	81	0.874984	0.996188
PWY-6572: chondroitin sulfate degradation I (bacterial)	Infant_Age	Infant_Age	0.0959232	0.602045	81	20	0.875188	0.965725
PWY-6507: 4-deoxy-L-threo-hex-4-enopyranuronate degradation	BSID_Low	Yes	0.0528185	0.334476	81	81	0.87621	0.996188
PWY0-1586: peptidoglycan maturation (meso-diaminopimelate containing)	BSID_Low	Yes	0.0334531	0.21286	81	81	0.876815	0.996188
PWY66-429: fatty acid biosynthesis initiation (mitochondria)	BSID_Low	Yes	-0.0180429	0.115241	81	81	0.877262	0.996188
PWY-621: sucrose degradation III (sucrose invertase)	BSID_Low	Yes	-0.0754225	0.484147	81	81	0.877865	0.996188
PWY-7234: inosine-5'-phosphate biosynthesis III	Infant_Age	Infant_Age	-0.0415768	0.26748	81	81	0.878277	0.965955
PWY-5121: superpathway of geranylgeranyl diphosphate biosynthesis II (via MEP)	Seq_Depth	Seq_Depth	0.0291573	0.191217	81	78	0.879239	0.995838
PWY-8086: (S)-lactate fermentation to propanoate, acetate and hydrogen	Seq_Depth	Seq_Depth	0.0294126	0.19302	81	19	0.879289	0.995838
PWY-6606: guanosine nucleotides degradation II	Infant_Age	Infant_Age	-0.0191524	0.125119	81	81	0.880041	0.965955
RIBOSYN2-PWY: flavin biosynthesis I (bacteria and plants)	BSID_Low	Yes	0.0448695	0.293188	81	81	0.880074	0.996188
PWY-7356: thiamine diphosphate salvage IV (yeast)	Seq_Depth	Seq_Depth	-0.0316747	0.209351	81	73	0.880142	0.995838
PWY-7316: dTDP-N-acetylviosamine biosynthesis	BSID_Low	Yes	0.189444	1.24753	81	24	0.880979	0.996188
PWY66-367: ketogenesis	Infant_Age	Infant_Age	-0.0681362	0.4539	81	66	0.882414	0.966011
PWY-702: L-methionine biosynthesis II	BSID_Low	Yes	-0.0565829	0.380279	81	81	0.883324	0.996188
DENOVOPURINE2-PWY: superpathway of purine nucleotides de novo biosynthesis II	Seq_Depth	Seq_Depth	0.0237276	0.1613	81	66	0.883471	0.995838
PWY-6895: superpathway of thiamine diphosphate biosynthesis II	Seq_Depth	Seq_Depth	-0.0228791	0.156333	81	69	0.884071	0.995838
PWY-6901: superpathway of glucose and xylose degradation	BSID_Low	Yes	-0.024833	0.171061	81	81	0.8862	0.996188
PWY-6708: ubiquinol-8 biosynthesis (early decarboxylation)	BSID_Low	Yes	0.167156	1.15279	81	30	0.886302	0.996188
PEPTIDOGLYCANSYN-PWY: peptidoglycan biosynthesis I (meso-diaminopimelate containing)	BSID_Low	Yes	0.0174216	0.122017	81	81	0.888023	0.996188
PWY-6859: all-trans-farnesol biosynthesis	Seq_Depth	Seq_Depth	-0.0274153	0.194039	81	76	0.888063	0.995838
HEME-BIOSYNTHESIS-II-1: heme b biosynthesis V (aerobic)	BSID_Low	Yes	0.105264	0.740389	81	75	0.8885	0.996188
PWY0-1297: superpathway of purine deoxyribonucleosides degradation	Infant_Age	Infant_Age	0.0266335	0.188049	81	80	0.888959	0.967804
PWY-5656: mannosylglycerate biosynthesis I	Seq_Depth	Seq_Depth	-0.0348702	0.252801	81	63	0.890667	0.995838
PWY-6470: peptidoglycan biosynthesis V (&beta;-lactam resistance)	Infant_Age	Infant_Age	-0.0488219	0.351155	81	77	0.891015	0.967804
PWY-8187: L-arginine degradation XIII (reductive Stickland reaction)	Infant_Age	Infant_Age	0.0278592	0.200479	81	81	0.891031	0.967804
PWY-7187: pyrimidine deoxyribonucleotides de novo biosynthesis II	Seq_Depth	Seq_Depth	0.0220751	0.161946	81	66	0.891956	0.995838
SO4ASSIM-PWY: assimilatory sulfate reduction I	Seq_Depth	Seq_Depth	-0.0158896	0.119319	81	74	0.894449	0.995838
PWY-7807: glyphosate degradation III	BSID_Low	Yes	-0.187042	1.40921	81	47	0.895838	0.996188
PWY-5138: fatty acid &beta;-oxidation IV (unsaturated, even number)	Seq_Depth	Seq_Depth	-0.016862	0.128615	81	70	0.896107	0.995838
PWY-7851: coenzyme A biosynthesis II (eukaryotic)	BSID_Low	Yes	0.0137625	0.105099	81	81	0.897191	0.996188
PWY-6700: queuosine biosynthesis I (de novo)	Seq_Depth	Seq_Depth	0.00374433	0.0289045	81	81	0.897294	0.995838
PWY-5723: Rubisco shunt	Seq_Depth	Seq_Depth	-0.0247979	0.191564	81	69	0.897385	0.995838
PWY0-166: superpathway of pyrimidine deoxyribonucleotides de novo biosynthesis (E. coli)	Seq_Depth	Seq_Depth	-0.0136297	0.105418	81	78	0.897513	0.995838
PWY-6305: superpathway of putrescine biosynthesis	BSID_Low	Yes	-0.0745701	0.576389	81	78	0.898468	0.996188
PENTOSE-P-PWY: pentose phosphate pathway	Infant_Age	Infant_Age	-0.00717997	0.0558452	81	81	0.899135	0.971275
KDO-NAGLIPASYN-PWY: superpathway of (Kdo)2-lipid A biosynthesis	Seq_Depth	Seq_Depth	-0.0304167	0.24179	81	61	0.90025	0.995838
PWY-6215: 4-chlorobenzoate degradation	BSID_Low	Yes	0.0815182	0.65051	81	15	0.901636	0.996188
PWY-5392: reductive TCA cycle II	BSID_Low	Yes	0.0369704	0.295433	81	9	0.901748	0.996188
GLUCARGALACTSUPER-PWY: superpathway of D-glucarate and D-galactarate degradation	BSID_Low	Yes	-0.0592058	0.474396	81	81	0.902044	0.996188
GALACTARDEG-PWY: D-galactarate degradation I	BSID_Low	Yes	-0.0592058	0.474396	81	81	0.902044	0.996188
AEROBACTINSYN-PWY: aerobactin biosynthesis	BSID_Low	Yes	0.0758607	0.608863	81	25	0.902204	0.996188
PWY0-1415: superpathway of heme b biosynthesis from uroporphyrinogen-III	Seq_Depth	Seq_Depth	0.0197254	0.161718	81	73	0.903262	0.995838
PWY-6961: L-ascorbate degradation II (bacterial, aerobic)	Infant_Age	Infant_Age	-0.0638981	0.529723	81	73	0.905349	0.971275
PWY-7211: superpathway of pyrimidine deoxyribonucleotides de novo biosynthesis	BSID_Low	Yes	-0.0741764	0.6216	81	77	0.906321	0.996188
GLCMANNANAUT-PWY: superpathway of N-acetylglucosamine, N-acetylmannosamine and N-acetylneuraminate degradation	Infant_Age	Infant_Age	0.00972682	0.0822418	81	81	0.907162	0.971275
PWY-7184: pyrimidine deoxyribonucleotides de novo biosynthesis I	Seq_Depth	Seq_Depth	-0.0125717	0.107427	81	78	0.907181	0.995838
PWY66-391: fatty acid &beta;-oxidation VI (mammalian peroxisome)	Infant_Age	Infant_Age	0.0275777	0.233292	81	78	0.907224	0.971275
PWY0-1533: methylphosphonate degradation I	BSID_Low	Yes	-0.169759	1.44698	81	47	0.907867	0.996188
CALVIN-PWY: Calvin-Benson-Bassham cycle	BSID_Low	Yes	-0.0119837	0.102442	81	81	0.908163	0.996188
PWY-5920: superpathway of heme b biosynthesis from glycine	Seq_Depth	Seq_Depth	0.0244023	0.212423	81	61	0.908868	0.995838
PWY-7208: superpathway of pyrimidine nucleobases salvage	Infant_Age	Infant_Age	0.0281221	0.243215	81	81	0.909264	0.971275
THREOCAT-PWY: superpathway of L-threonine metabolism	BSID_Low	Yes	-0.120188	1.0479	81	68	0.909928	0.996188
PWY0-1241: ADP-L-glycero-&beta;-D-manno-heptose biosynthesis	Seq_Depth	Seq_Depth	-0.019463	0.173881	81	73	0.911223	0.995838
PWY-7400: L-arginine biosynthesis IV (archaebacteria)	Infant_Age	Infant_Age	0.0131021	0.115882	81	80	0.911263	0.971275
PWY-6168: flavin biosynthesis III (fungi)	Infant_Age	Infant_Age	0.0539837	0.480644	81	72	0.911832	0.971275
SER-GLYSYN-PWY: superpathway of L-serine and glycine biosynthesis I	BSID_Low	Yes	-0.0185897	0.166492	81	81	0.912311	0.996188
PWY-5690: TCA cycle II (plants and fungi)	BSID_Low	Yes	-0.0873009	0.798601	81	72	0.914139	0.996188
PWY0-41: allantoin degradation IV (anaerobic)	Infant_Age	Infant_Age	-0.0591934	0.541495	81	53	0.914172	0.971275
PWY0-1241: ADP-L-glycero-&beta;-D-manno-heptose biosynthesis	BSID_Low	Yes	-0.121153	1.12005	81	73	0.915039	0.996188
HEMESYN2-PWY: heme b biosynthesis II (oxygen-independent)	Seq_Depth	Seq_Depth	0.0112539	0.10723	81	76	0.916732	0.995838
HISTSYN-PWY: L-histidine biosynthesis	BSID_Low	Yes	0.02143	0.202515	81	81	0.916899	0.996188
PWY-7409: phospholipid remodeling (phosphatidylethanolamine, yeast)	BSID_Low	Yes	0.0864566	0.819812	81	42	0.917164	0.996188
PWY-6609: adenine and adenosine salvage III	Seq_Depth	Seq_Depth	0.00261309	0.02527	81	81	0.917947	0.995838
PWY0-166: superpathway of pyrimidine deoxyribonucleotides de novo biosynthesis (E. coli)	Infant_Age	Infant_Age	-0.0282468	0.276647	81	78	0.91984	0.971275
PWY-6270: isoprene biosynthesis I	Infant_Age	Infant_Age	-0.0123882	0.123687	81	81	0.921343	0.971275
PWY0-166: superpathway of pyrimidine deoxyribonucleotides de novo biosynthesis (E. coli)	BSID_Low	Yes	0.0554628	0.558592	81	78	0.922002	0.998155
NAGLIPASYN-PWY: lipid IVA biosynthesis (E. coli)	Seq_Depth	Seq_Depth	0.0136819	0.141735	81	74	0.923398	0.995838
PWY-8073: lipid IVA biosynthesis (P. putida)	Seq_Depth	Seq_Depth	0.0136819	0.141735	81	74	0.923398	0.995838
PWY-7392: taxadiene biosynthesis (engineered)	BSID_Low	Yes	0.127414	1.31318	81	62	0.923773	0.998155
P164-PWY: purine nucleobases degradation I (anaerobic)	Infant_Age	Infant_Age	-0.0127278	0.131518	81	80	0.924014	0.971275
PWY-6305: superpathway of putrescine biosynthesis	Infant_Age	Infant_Age	0.0259658	0.284357	81	78	0.928279	0.971275
PWY-561: superpathway of glyoxylate cycle and fatty acid degradation	Seq_Depth	Seq_Depth	-0.0155005	0.17201	81	69	0.928464	0.995838
FUCCAT-PWY: fucose degradation	Infant_Age	Infant_Age	0.0398438	0.450433	81	74	0.930497	0.971275
PWY-5899: superpathway of menaquinol-13 biosynthesis	Infant_Age	Infant_Age	-0.018307	0.214668	81	74	0.933009	0.971275
PWY-5897: superpathway of menaquinol-11 biosynthesis	Infant_Age	Infant_Age	-0.018307	0.214668	81	74	0.933009	0.971275
PWY-5898: superpathway of menaquinol-12 biosynthesis	Infant_Age	Infant_Age	-0.018307	0.214668	81	74	0.933009	0.971275
PWY-4041: &gamma;-glutamyl cycle	Seq_Depth	Seq_Depth	-0.00866756	0.103139	81	79	0.933276	0.995838
PWY-7399: methylphosphonate degradation II	Infant_Age	Infant_Age	0.0357871	0.437006	81	45	0.935654	0.971275
PANTOSYN-PWY: superpathway of coenzyme A biosynthesis I (bacteria)	Seq_Depth	Seq_Depth	-0.00318488	0.0393787	81	81	0.935805	0.995838
PWY-7783: plasmalogen degradation	Infant_Age	Infant_Age	0.0249839	0.30804	81	19	0.936253	0.971275
PWY-6277: superpathway of 5-aminoimidazole ribonucleotide biosynthesis	BSID_Low	Yes	-0.00915287	0.113068	81	81	0.936364	0.998881
PWY-6122: 5-aminoimidazole ribonucleotide biosynthesis II	BSID_Low	Yes	-0.00915287	0.113068	81	81	0.936364	0.998881
PWY-7211: superpathway of pyrimidine deoxyribonucleotides de novo biosynthesis	Seq_Depth	Seq_Depth	0.0087686	0.109761	81	77	0.936567	0.995838
PWY-5675: nitrate reduction V (assimilatory)	Seq_Depth	Seq_Depth	-0.0186393	0.235534	81	68	0.93715	0.995838
PWY-7688: dTDP-&alpha;-D-ravidosamine and dTDP-4-acetyl-&alpha;-D-ravidosamine biosynthesis	Infant_Age	Infant_Age	-0.0343112	0.440146	81	15	0.938723	0.971415
PWY-6549: L-glutamine biosynthesis III	BSID_Low	Yes	0.0308056	0.40109	81	77	0.93961	0.998881
SULFATE-CYS-PWY: superpathway of sulfate assimilation and cysteine biosynthesis	Seq_Depth	Seq_Depth	0.00759857	0.100962	81	74	0.940223	0.995838
PWY-6387: UDP-N-acetylmuramoyl-pentapeptide biosynthesis I (meso-diaminopimelate containing)	BSID_Low	Yes	0.00944947	0.125055	81	81	0.940588	0.998881
PWY-6703: preQ0 biosynthesis	BSID_Low	Yes	-0.0440586	0.590502	81	81	0.941352	0.998881
PWY-6151: S-adenosyl-L-methionine salvage I	Infant_Age	Infant_Age	-0.00808198	0.1102	81	81	0.942364	0.972763
PWY-6700: queuosine biosynthesis I (de novo)	BSID_Low	Yes	0.00897762	0.123164	81	81	0.942664	0.998881
PWY-7340: 9-cis, 11-trans-octadecadienoyl-CoA degradation (isomerase-dependent, yeast)	Seq_Depth	Seq_Depth	-0.0116832	0.166212	81	68	0.944172	0.995838
PWY-7117: C4 photosynthetic carbon assimilation cycle, PEPCK type	Seq_Depth	Seq_Depth	0.00714001	0.101922	81	78	0.944357	0.995838
PWY-7199: pyrimidine deoxyribonucleosides salvage	Seq_Depth	Seq_Depth	-0.00278987	0.0402544	81	81	0.944938	0.995838
ARG+POLYAMINE-SYN: superpathway of arginine and polyamine biosynthesis	BSID_Low	Yes	0.0337123	0.495441	81	74	0.946485	0.998881
PWY-3001: superpathway of L-isoleucine biosynthesis I	Infant_Age	Infant_Age	0.00416569	0.062177	81	81	0.947353	0.975492
ASPASN-PWY: superpathway of L-aspartate and L-asparagine biosynthesis	Seq_Depth	Seq_Depth	-0.0023896	0.0390998	81	81	0.951452	0.995838
COBALSYN-PWY: superpathway of adenosylcobalamin salvage from cobinamide I	Seq_Depth	Seq_Depth	-0.00427337	0.07107	81	81	0.952231	0.995838
PWY66-399: gluconeogenesis III	BSID_Low	Yes	0.0423695	0.791451	81	75	0.957888	0.998881
LIPASYN-PWY: phospholipases	Seq_Depth	Seq_Depth	0.0101255	0.19846	81	26	0.959442	0.995838
PWY0-1061: superpathway of L-alanine biosynthesis	Infant_Age	Infant_Age	-0.0196427	0.39903	81	81	0.961287	0.983593
UBISYN-PWY: superpathway of ubiquinol-8 biosynthesis (early decarboxylation)	Infant_Age	Infant_Age	0.0266629	0.554469	81	28	0.962183	0.983593
PWY-6731: starch degradation III	Infant_Age	Infant_Age	0.0268101	0.559505	81	78	0.962313	0.983593
DTDPRHAMSYN-PWY: dTDP-&beta;-L-rhamnose biosynthesis	Seq_Depth	Seq_Depth	0.00175839	0.0373557	81	81	0.962588	0.995838
PWY0-1477: ethanolamine utilization	Seq_Depth	Seq_Depth	-0.00274665	0.0588278	81	81	0.962903	0.995838
PWY-6630: superpathway of L-tyrosine biosynthesis	BSID_Low	Yes	-0.0129987	0.281925	81	81	0.963717	0.998881
FUC-RHAMCAT-PWY: superpathway of fucose and rhamnose degradation	BSID_Low	Yes	0.0312664	0.680007	81	74	0.963827	0.998881
PWY-7385: 1,3-propanediol biosynthesis (engineered)	Seq_Depth	Seq_Depth	0.0134247	0.298158	81	65	0.964212	0.995838
NAD-BIOSYNTHESIS-II: NAD salvage pathway III (to nicotinamide riboside)	Seq_Depth	Seq_Depth	-0.0085746	0.193152	81	64	0.964719	0.995838
POLYAMSYN-PWY: superpathway of polyamine biosynthesis I	BSID_Low	Yes	0.0235264	0.538252	81	74	0.965607	0.998881
PWY-7858: (5Z)-dodecenoate biosynthesis II	Seq_Depth	Seq_Depth	-0.00974666	0.226251	81	68	0.965754	0.995838
PWY-7316: dTDP-N-acetylviosamine biosynthesis	Infant_Age	Infant_Age	-0.0266067	0.622398	81	24	0.966373	0.985322
DARABCATK12-PWY: D-arabinose degradation I	Seq_Depth	Seq_Depth	-0.00795948	0.193276	81	69	0.967273	0.995838
PWY-5154: L-arginine biosynthesis III (via N-acetyl-L-citrulline)	BSID_Low	Yes	-0.0192699	0.482822	81	80	0.9686	0.998881
P461-PWY: hexitol fermentation to lactate, formate, ethanol and acetate	BSID_Low	Yes	0.0183681	0.4678	81	81	0.969093	0.998881
PWY-6549: L-glutamine biosynthesis III	Seq_Depth	Seq_Depth	-0.00346177	0.0942955	81	77	0.970817	0.995838
PWY-6897: thiamine diphosphate salvage II	Seq_Depth	Seq_Depth	0.00174214	0.047624	81	81	0.970936	0.995838
PWY-6121: 5-aminoimidazole ribonucleotide biosynthesis I	BSID_Low	Yes	-0.00393561	0.112779	81	81	0.97254	0.998881
PWY-5505: L-glutamate and L-glutamine biosynthesis	BSID_Low	Yes	0.0239125	0.740189	81	72	0.974582	0.998881
PWY-7953: UDP-N-acetylmuramoyl-pentapeptide biosynthesis III (meso-diaminopimelate containing)	BSID_Low	Yes	-0.00442888	0.137598	81	81	0.97467	0.998881
PWY-6385: peptidoglycan biosynthesis III (mycobacteria)	BSID_Low	Yes	0.00354913	0.111745	81	81	0.975006	0.998881
PWY-6545: pyrimidine deoxyribonucleotides de novo biosynthesis III	Seq_Depth	Seq_Depth	-0.00291093	0.0937945	81	78	0.975332	0.995838
PWY-6690: cinnamate and 3-hydroxycinnamate degradation to 2-hydroxypentadienoate	Seq_Depth	Seq_Depth	0.00697075	0.230836	81	63	0.975995	0.995838
HCAMHPDEG-PWY: 3-phenylpropanoate and 3-(3-hydroxyphenyl)propanoate degradation to 2-hydroxypentadienoate	Seq_Depth	Seq_Depth	0.00697075	0.230836	81	63	0.975995	0.995838
TCA-GLYOX-BYPASS: superpathway of glyoxylate bypass and TCA	Seq_Depth	Seq_Depth	0.00509243	0.178248	81	69	0.977292	0.995838
URDEGR-PWY: superpathway of allantoin degradation in plants	Infant_Age	Infant_Age	0.012467	0.464545	81	50	0.978887	0.987718
PWY-5692: allantoin degradation to glyoxylate II	Infant_Age	Infant_Age	0.012467	0.464545	81	50	0.978887	0.987718
PWY-7282: 4-amino-2-methyl-5-diphosphomethylpyrimidine biosynthesis II	Seq_Depth	Seq_Depth	-0.00171158	0.0659682	81	74	0.979382	0.995838
PWY-7294: D-xylose degradation IV	BSID_Low	Yes	0.014054	0.547403	81	13	0.979801	0.998881
PWY-6318: L-phenylalanine degradation IV (mammalian, via side chain)	Infant_Age	Infant_Age	0.0104463	0.407224	81	55	0.979823	0.987718
PWY-6478: GDP-D-glycero-&alpha;-D-manno-heptose biosynthesis	Infant_Age	Infant_Age	-0.0120382	0.471263	81	19	0.979906	0.987718
PWY-5690: TCA cycle II (plants and fungi)	Infant_Age	Infant_Age	0.00973209	0.394459	81	72	0.980595	0.987718
PWY-7209: superpathway of pyrimidine ribonucleosides degradation	BSID_Low	Yes	-0.0252505	1.06861	81	33	0.981394	0.998881
COLANSYN-PWY: colanic acid building blocks biosynthesis	BSID_Low	Yes	-0.0105491	0.465358	81	78	0.982165	0.998881
PWY-6628: superpathway of L-phenylalanine biosynthesis	BSID_Low	Yes	-0.00654336	0.28891	81	81	0.982171	0.998881
PWY-3001: superpathway of L-isoleucine biosynthesis I	Seq_Depth	Seq_Depth	-0.000769755	0.0350566	81	81	0.982541	0.995838
UBISYN-PWY: superpathway of ubiquinol-8 biosynthesis (early decarboxylation)	BSID_Low	Yes	-0.0237038	1.11719	81	28	0.983302	0.998881
PWY0-1479: tRNA processing	Seq_Depth	Seq_Depth	0.00331707	0.158348	81	70	0.983351	0.995838
COA-PWY: coenzyme A biosynthesis I (prokaryotic)	BSID_Low	Yes	0.00251771	0.123251	81	81	0.983916	0.998881
PWY0-1221: putrescine degradation II	Seq_Depth	Seq_Depth	0.00494266	0.244518	81	32	0.983927	0.995838
PWY-6906: chitin derivatives degradation	Seq_Depth	Seq_Depth	-0.00232519	0.1345	81	41	0.986262	0.995838
PWY-5840: superpathway of menaquinol-7 biosynthesis	Infant_Age	Infant_Age	0.00391121	0.225284	81	74	0.986343	0.98887
P461-PWY: hexitol fermentation to lactate, formate, ethanol and acetate	Infant_Age	Infant_Age	-0.00396286	0.230846	81	81	0.986493	0.98887
PWY-8173: anteiso-branched-chain fatty acid biosynthesis	BSID_Low	Yes	-0.00712798	0.427652	81	16	0.986876	0.998881
PWY-8174: odd iso-branched-chain fatty acid biosynthesis	BSID_Low	Yes	-0.00712798	0.427652	81	16	0.986876	0.998881
PWY-8175: even iso-branched-chain fatty acid biosynthesis	BSID_Low	Yes	-0.00712798	0.427652	81	16	0.986876	0.998881
KETOGLUCONMET-PWY: ketogluconate metabolism	Seq_Depth	Seq_Depth	0.00200963	0.225249	81	68	0.992908	0.999877
THRESYN-PWY: superpathway of L-threonine biosynthesis	BSID_Low	Yes	0.000902536	0.129211	81	81	0.994508	0.999031
PWY-1269: CMP-3-deoxy-D-manno-octulosonate biosynthesis	BSID_Low	Yes	-0.00207324	0.878883	81	76	0.998144	0.999031
PWY-5659: GDP-mannose biosynthesis	BSID_Low	Yes	0.000394128	0.282492	81	81	0.998902	0.999031
PWY-3001: superpathway of L-isoleucine biosynthesis I	BSID_Low	Yes	0.000173397	0.126897	81	81	0.998924	0.999031
PWY-5265: peptidoglycan biosynthesis II (staphylococci)	BSID_Low	Yes	0.000426139	0.346163	81	80	0.999031	0.999031
HEME-BIOSYNTHESIS-II-1: heme b biosynthesis V (aerobic)	Seq_Depth	Seq_Depth	-0.000104313	0.160257	81	75	0.999483	0.999877
PWY0-461: L-lysine degradation I	Infant_Age	Infant_Age	0.000301561	0.635516	81	55	0.999627	0.999627
PWY-6562: norspermidine biosynthesis	Seq_Depth	Seq_Depth	4.13044e-05	0.1439	81	19	0.999772	0.999877
PWY-5855: ubiquinol-7 biosynthesis (early decarboxylation)	Seq_Depth	Seq_Depth	-2.69196e-05	0.17332	81	68	0.999877	0.999877

### Sheet: KOs Early
ko	term	value	coef	stderr	N	N.not.0	p.value	q.value
K01662: 1-deoxy-D-xylulose-5-phosphate synthase [EC:2.2.1.7]	Seq_Depth	Seq_Depth	0.4539	0.106803	108	106	5.21585e-05	0.0721521
K03149: thiazole synthase [EC:2.8.1.10]	Seq_Depth	Seq_Depth	-0.461516	0.110087	108	108	5.8167e-05	0.0721521
K01462: NO_NAME	Seq_Depth	Seq_Depth	0.435762	0.104307	108	107	6.29805e-05	0.0721521
K01464: dihydropyrimidinase [EC:3.5.2.2]	Seq_Depth	Seq_Depth	0.696183	0.170103	108	62	9.14168e-05	0.0721521
K07483: transposase	Seq_Depth	Seq_Depth	0.679539	0.165856	108	90	9.62507e-05	0.0721521
K03896: acetyl CoA:N6-hydroxylysine acetyl transferase [EC:2.3.1.102]	Seq_Depth	Seq_Depth	-0.490899	0.122063	108	16	0.000113032	0.0721521
K07454: putative restriction endonuclease	Seq_Depth	Seq_Depth	-0.399558	0.100291	108	14	0.000137817	0.0754054
K01338: ATP-dependent Lon protease [EC:3.4.21.53]	Seq_Depth	Seq_Depth	0.57769	0.147692	108	104	0.000171328	0.0820233
K00216: 2,3-dihydro-2,3-dihydroxybenzoate dehydrogenase [EC:1.3.1.28]	Seq_Depth	Seq_Depth	-0.572673	0.149943	108	16	0.000235754	0.100327
K05952: hypothetical protein	Seq_Depth	Seq_Depth	-0.254392	0.0680551	108	11	0.000329993	0.126387
K06286: septation ring formation regulator	Seq_Depth	Seq_Depth	0.633951	0.172775	108	99	0.000397406	0.138369
K02123: V/A-type H+/Na+-transporting ATPase subunit I	Seq_Depth	Seq_Depth	-0.632131	0.17389	108	93	0.000467865	0.149327
K02519: translation initiation factor IF-2	Seq_Depth	Seq_Depth	0.315627	0.0876869	108	107	0.000524896	0.154642
K03111: single-strand DNA-binding protein	Seq_Depth	Seq_Depth	-0.453711	0.127667	108	108	0.000572555	0.155203
K03294: basic amino acid/polyamine antiporter, APA family	Seq_Depth	Seq_Depth	-0.588017	0.165294	108	85	0.000607844	0.155203
K19172: NO_NAME	Seq_Depth	Seq_Depth	0.698738	0.199311	108	36	0.000692325	0.165725
K01910: [citrate (pro-3S)-lyase] ligase [EC:6.2.1.22]	Seq_Depth	Seq_Depth	-0.610577	0.175585	108	79	0.000785707	0.168636
K03617: electron transport complex protein RnfA	Seq_Depth	Seq_Depth	-0.571775	0.165272	108	104	0.000797029	0.168636
K11072: spermidine/putrescine transport system ATP-binding protein [EC:3.6.3.31]	Seq_Depth	Seq_Depth	0.179425	0.0520656	108	108	0.000852774	0.168636
K07225: putative hemin transport protein	Seq_Depth	Seq_Depth	-0.461012	0.135353	108	12	0.000952484	0.168636
K03769: peptidyl-prolyl cis-trans isomerase C	Seq_Depth	Seq_Depth	0.547559	0.160486	108	93	0.000977714	0.168636
K07166: ACT domain-containing protein	Seq_Depth	Seq_Depth	-0.649402	0.190529	108	81	0.000985465	0.168636
K02851: undecaprenyl-phosphate alpha-N-acetylglucosaminyltransferase	Seq_Depth	Seq_Depth	-0.784854	0.231975	108	97	0.00101269	0.168636
K01457: allophanate hydrolase [EC:3.5.1.54]	Seq_Depth	Seq_Depth	-0.495371	0.14726	108	12	0.00109164	0.174208
K13935: NO_NAME	Seq_Depth	Seq_Depth	-0.408944	0.122977	108	11	0.00122133	0.181423
K01129: dGTPase [EC:3.1.5.1]	Seq_Depth	Seq_Depth	-0.566185	0.169966	108	100	0.00123159	0.181423
K09701: hypothetical protein	Seq_Depth	Seq_Depth	-0.451514	0.138538	108	11	0.00151186	0.200623
K02238: competence protein ComEC	Seq_Depth	Seq_Depth	-0.595384	0.182722	108	107	0.00151917	0.200623
K22396: NO_NAME	Seq_Depth	Seq_Depth	-0.457544	0.141122	108	33	0.00164317	0.200623
K16136: NO_NAME	Seq_Depth	Seq_Depth	0.592153	0.18369	108	46	0.0017441	0.200623
K00145: N-acetyl-gamma-glutamyl-phosphate reductase [EC:1.2.1.38]	Seq_Depth	Seq_Depth	-0.492407	0.153498	108	108	0.00177763	0.200623
K01908: propionyl-CoA synthetase [EC:6.2.1.17]	Seq_Depth	Seq_Depth	0.59627	0.185236	108	71	0.00179542	0.200623
K03895: aerobactin synthase [EC:6.3.2.39]	Seq_Depth	Seq_Depth	-0.443908	0.138771	108	11	0.00182916	0.200623
K08303: putative protease [EC:3.4.-.-]	Infant_Age	Infant_Age	-1.0702	0.307755	108	96	0.00186298	0.941278
K07507: putative Mg2+ transporter-C (MgtC) family protein	Seq_Depth	Seq_Depth	-0.494911	0.154933	108	104	0.00187433	0.200623
K07273: lysozyme	Seq_Depth	Seq_Depth	-0.539665	0.16858	108	96	0.00188682	0.200623
K07312: putative dimethyl sulfoxide reductase subunit YnfH (DMSO reductase	Seq_Depth	Seq_Depth	-0.611665	0.191703	108	46	0.00189277	0.200623
K00286: pyrroline-5-carboxylate reductase [EC:1.5.1.2]	Seq_Depth	Seq_Depth	-0.652153	0.204552	108	100	0.00193813	0.200623
K10441: ribose transport system ATP-binding protein [EC:3.6.3.17]	BSID_Low	Yes	2.90372	0.840364	108	90	0.00196831	0.99945
K04028: ethanolamine utilization protein EutN	Seq_Depth	Seq_Depth	-0.634633	0.199451	108	92	0.00199445	0.201019
K07451: 5-methylcytosine-specific restriction enzyme A	Seq_Depth	Seq_Depth	-0.560145	0.177756	108	50	0.00219804	0.215859
K11753: riboflavin kinase / FMN adenylyltransferase [EC:2.7.1.26 2.7.7.2]	Seq_Depth	Seq_Depth	-0.493928	0.15805	108	99	0.00232122	0.22072
K00655: 1-acyl-sn-glycerol-3-phosphate acyltransferase [EC:2.3.1.51]	Seq_Depth	Seq_Depth	-0.574654	0.18478	108	103	0.00241802	0.22072
K10555: AI-2 transport system substrate-binding protein	Seq_Depth	Seq_Depth	-0.539274	0.174444	108	64	0.00263903	0.22072
K02428: XTP/dITP diphosphohydrolase [EC:3.6.1.66]	Seq_Depth	Seq_Depth	-0.44005	0.143296	108	107	0.00272441	0.22072
K02396: flagellar hook-associated protein 1 FlgK	Seq_Depth	Seq_Depth	-0.600424	0.195448	108	82	0.00278846	0.22072
K00027: malate dehydrogenase (oxaloacetate-decarboxylating) [EC:1.1.1.38]	Seq_Depth	Seq_Depth	0.900386	0.293917	108	92	0.00280045	0.22072
K00878: hydroxyethylthiazole kinase [EC:2.7.1.50]	Seq_Depth	Seq_Depth	0.548966	0.179267	108	105	0.00280835	0.22072
K01647: citrate synthase [EC:2.3.3.1]	Seq_Depth	Seq_Depth	-0.471511	0.154121	108	108	0.0028239	0.22072
K18478: NO_NAME	Seq_Depth	Seq_Depth	-0.515466	0.167978	108	50	0.00284249	0.22072
K09908: hypothetical protein	Seq_Depth	Seq_Depth	0.40259	0.13151	108	74	0.00287772	0.22072
K06989: aspartate dehydrogenase [EC:1.4.1.21]	Seq_Depth	Seq_Depth	-0.439	0.143271	108	20	0.00288146	0.22072
K09982: hypothetical protein	Infant_Age	Infant_Age	-1.93393	0.587247	108	56	0.00294653	0.941278
K16091: NO_NAME	Infant_Age	Infant_Age	-2.07473	0.630909	108	51	0.00298371	0.941278
K00059: 3-oxoacyl-[acyl-carrier protein] reductase [EC:1.1.1.100]	Seq_Depth	Seq_Depth	-0.476294	0.156758	108	100	0.00307678	0.226284
K15600: putative hydroxymethylpyrimidine transport system ATP-binding protein	Seq_Depth	Seq_Depth	0.239346	0.0789845	108	18	0.0032006	0.226284
K09904: hypothetical protein	Seq_Depth	Seq_Depth	0.667686	0.221531	108	77	0.00330336	0.226284
K09812: cell division transport system ATP-binding protein	Seq_Depth	Seq_Depth	-0.605083	0.201232	108	95	0.0033311	0.226284
K07460: putative endonuclease	Seq_Depth	Seq_Depth	-0.420181	0.139861	108	108	0.00333814	0.226284
K17074: putative lysine transport system permease protein	Seq_Depth	Seq_Depth	-0.686172	0.228478	108	64	0.00341895	0.226284
K01060: cephalosporin-C deacetylase [EC:3.1.1.41]	Seq_Depth	Seq_Depth	-0.551705	0.183895	108	61	0.0034286	0.226284
K08324: succinate-semialdehyde dehydrogenase [EC:1.2.1.16 1.2.1.24]	Seq_Depth	Seq_Depth	-0.727562	0.242994	108	53	0.00345081	0.226284
K02422: flagellar protein FliS	Seq_Depth	Seq_Depth	0.466873	0.156102	108	53	0.00353401	0.226284
K07407: alpha-galactosidase [EC:3.2.1.22]	Seq_Depth	Seq_Depth	-0.668037	0.223641	108	94	0.0036329	0.226284
K09888: hypothetical protein	Seq_Depth	Seq_Depth	-0.382234	0.128604	108	108	0.00367409	0.226284
K06949: ribosome biogenesis GTPase	Seq_Depth	Seq_Depth	-0.345793	0.116202	108	108	0.00371273	0.226284
K02014: iron complex outermembrane recepter protein	Seq_Depth	Seq_Depth	-0.496347	0.166436	108	92	0.00372217	0.226284
K15051: NO_NAME	Infant_Age	Infant_Age	0.42279	0.131995	108	12	0.0037254	0.941278
K19302: undecaprenyl-diphosphatase [EC:3.6.1.27]	Seq_Depth	Seq_Depth	-0.597676	0.203188	108	101	0.00405138	0.233093
K03798: cell division protease FtsH	Seq_Depth	Seq_Depth	0.490471	0.167196	108	108	0.00413906	0.233093
K02435: aspartyl-tRNA(Asn)/glutamyl-tRNA(Gln) amidotransferase subunit C [EC:6.3.5.6 6.3.5.7]	Seq_Depth	Seq_Depth	0.611746	0.207447	108	107	0.00416341	0.233093
K01772: ferrochelatase [EC:4.99.1.1]	Seq_Depth	Seq_Depth	0.431777	0.146915	108	91	0.00417726	0.233093
K20276: large repetitive protein	Seq_Depth	Seq_Depth	-0.431391	0.147597	108	24	0.00428936	0.233093
K04068: anaerobic ribonucleoside-triphosphate reductase activating protein	Infant_Age	Infant_Age	-1.44534	0.462228	108	97	0.00442211	0.941278
K04032: ethanolamine utilization cobalamin adenosyltransferase [EC:2.5.1.17]	Seq_Depth	Seq_Depth	-0.539562	0.185102	108	97	0.00443441	0.233093
K03457: nucleobase:cation symporter-1, NCS1 family	Seq_Depth	Seq_Depth	-0.387224	0.132947	108	30	0.00448529	0.233093
K01236: maltooligosyltrehalose trehalohydrolase [EC:3.2.1.141]	Seq_Depth	Seq_Depth	-0.246052	0.0844484	108	12	0.00450216	0.233093
K16840: 2-oxo-4-hydroxy-4-carboxy-5-ureidoimidazoline decarboxylase [EC:4.1.1.97]	Seq_Depth	Seq_Depth	-0.365515	0.125837	108	12	0.00450549	0.233093
K01195: beta-glucuronidase [EC:3.2.1.31]	Seq_Depth	Seq_Depth	0.391487	0.134234	108	71	0.0045145	0.233093
K07248: lactaldehyde dehydrogenase / glycolaldehyde dehydrogenase [EC:1.2.1.22 1.2.1.21]	Seq_Depth	Seq_Depth	0.484813	0.16674	108	71	0.00454867	0.233093
K03783: purine-nucleoside phosphorylase [EC:2.4.2.1]	Seq_Depth	Seq_Depth	-0.560463	0.192664	108	67	0.00456448	0.233093
K07165: transmembrane sensor	Infant_Age	Infant_Age	-1.62678	0.522986	108	51	0.00459366	0.941278
K00108: choline dehydrogenase [EC:1.1.99.1]	Infant_Age	Infant_Age	-1.5109	0.486603	108	73	0.00465292	0.941278
K02372: 3-hydroxyacyl-[acyl-carrier-protein] dehydratase [EC:4.2.1.59]	Seq_Depth	Seq_Depth	0.3418	0.118178	108	106	0.00466217	0.234949
K01733: threonine synthase [EC:4.2.3.1]	Seq_Depth	Seq_Depth	-0.443428	0.15356	108	98	0.00489905	0.240334
K03304: tellurite resistance/dicarboxylate transporter, TDT family	Seq_Depth	Seq_Depth	0.466689	0.163034	108	67	0.00521775	0.240334
K11755: phosphoribosyl-ATP pyrophosphohydrolase / phosphoribosyl-AMP cyclohydrolase [EC:3.6.1.31 3.5.4.19]	Seq_Depth	Seq_Depth	0.288231	0.100551	108	102	0.00522963	0.240334
K02860: 16S rRNA processing protein RimM	Seq_Depth	Seq_Depth	0.214501	0.0750831	108	108	0.00533501	0.240334
K22736: NO_NAME	Seq_Depth	Seq_Depth	0.23116	0.0808749	108	16	0.00536896	0.240334
K00432: glutathione peroxidase [EC:1.11.1.9]	Seq_Depth	Seq_Depth	-0.514163	0.180125	108	80	0.00537555	0.240334
K03572: DNA mismatch repair protein MutL	Seq_Depth	Seq_Depth	0.635709	0.224064	108	107	0.00547638	0.240334
K03737: pyruvate-ferredoxin/flavodoxin oxidoreductase [EC:1.2.7.1 1.2.7.-]	Seq_Depth	Seq_Depth	0.531215	0.187668	108	100	0.00557812	0.240334
K00595: precorrin-6Y C5,15-methyltransferase (decarboxylating) [EC:2.1.1.132]	Seq_Depth	Seq_Depth	-0.517877	0.182453	108	71	0.0056274	0.240334
K03590: cell division protein FtsA	Seq_Depth	Seq_Depth	0.298423	0.10527	108	102	0.00574354	0.240334
K01429: urease subunit beta [EC:3.5.1.5]	Infant_Age	Infant_Age	-1.28332	0.424564	108	37	0.00575532	0.941278
K02945: small subunit ribosomal protein S1	Seq_Depth	Seq_Depth	0.448122	0.158752	108	103	0.00577837	0.240334
K19775: NO_NAME	Seq_Depth	Seq_Depth	0.404958	0.143469	108	76	0.00581289	0.240334
K00113: glycerol-3-phosphate dehydrogenase subunit C [EC:1.1.5.3]	Seq_Depth	Seq_Depth	0.578003	0.205291	108	54	0.00589541	0.240334
K16899: NO_NAME	Seq_Depth	Seq_Depth	0.66749	0.237593	108	92	0.00594027	0.240334
K09825: Fur family transcriptional regulator, peroxide stress response	Seq_Depth	Seq_Depth	-0.527803	0.187374	108	89	0.00594655	0.240334
K08968: L-methionine (R)-S-oxide reductase [EC:1.8.4.14]	Seq_Depth	Seq_Depth	-0.394737	0.139937	108	59	0.00599045	0.240334
K18479: NO_NAME	Seq_Depth	Seq_Depth	-0.359103	0.127921	108	47	0.00605373	0.240334
K16139: NO_NAME	Seq_Depth	Seq_Depth	0.415761	0.148175	108	45	0.00611953	0.240334
K13636: NO_NAME	Seq_Depth	Seq_Depth	-0.431778	0.154026	108	42	0.00617143	0.240334
K02437: glycine cleavage system H protein	Seq_Depth	Seq_Depth	-0.368237	0.131849	108	108	0.0062245	0.240334
K06895: NO_NAME	Infant_Age	Infant_Age	-1.74713	0.585971	108	62	0.00626425	0.941278
K01751: diaminopropionate ammonia-lyase	Seq_Depth	Seq_Depth	-0.445281	0.159242	108	86	0.00630824	0.240334
K22900: NO_NAME	Seq_Depth	Seq_Depth	0.47281	0.169101	108	70	0.00630961	0.240334
K07782: LuxR family transcriptional regulator, quorum-sensing system regulator SdiA	Seq_Depth	Seq_Depth	0.544994	0.19539	108	63	0.00633972	0.240334
K07027: NO_NAME	Seq_Depth	Seq_Depth	-0.617497	0.221578	108	101	0.00635677	0.240334
K06378: stage II sporulation protein AA (anti-sigma F factor antagonist)	Seq_Depth	Seq_Depth	-0.52622	0.188446	108	67	0.00640166	0.240334
K01627: 2-dehydro-3-deoxyphosphooctonate aldolase (KDO 8-P synthase) [EC:2.5.1.55]	Seq_Depth	Seq_Depth	0.389727	0.139991	108	72	0.00649187	0.240334
K01002: phosphoglycerol transferase	Seq_Depth	Seq_Depth	0.464191	0.166754	108	73	0.00650932	0.240334
K02030: polar amino acid transport system substrate-binding protein	Seq_Depth	Seq_Depth	-0.763947	0.274993	108	77	0.00652727	0.240334
K09973: hypothetical protein	Seq_Depth	Seq_Depth	-0.462453	0.166657	108	97	0.00662845	0.240334
K02018: molybdate transport system permease protein	Seq_Depth	Seq_Depth	0.50135	0.180718	108	78	0.00666527	0.240334
K06923: NO_NAME	Seq_Depth	Seq_Depth	-0.504487	0.181934	108	67	0.00677655	0.240334
K07391: magnesium chelatase family protein	Seq_Depth	Seq_Depth	-0.408165	0.147511	108	107	0.00677704	0.240334
K09251: putrescine aminotransferase [EC:2.6.1.82]	Infant_Age	Infant_Age	-1.15925	0.394013	108	83	0.00687906	0.941278
K01813: L-rhamnose isomerase [EC:5.3.1.14]	Seq_Depth	Seq_Depth	-0.457529	0.166333	108	99	0.00718024	0.249629
K07667: two-component system, OmpR family, KDP operon response regulator KdpE	Seq_Depth	Seq_Depth	-0.489293	0.178072	108	90	0.0071835	0.249629
K01439: succinyl-diaminopimelate desuccinylase [EC:3.5.1.18]	Seq_Depth	Seq_Depth	-0.463364	0.168942	108	90	0.00726975	0.249629
K01817: phosphoribosylanthranilate isomerase [EC:5.3.1.24]	BSID_Low	Yes	-3.93582	1.34624	108	55	0.0073292	0.99945
K02040: phosphate transport system substrate-binding protein	Seq_Depth	Seq_Depth	-0.621663	0.227298	108	103	0.00736714	0.249629
K07095: NO_NAME	Seq_Depth	Seq_Depth	-0.522666	0.19096	108	95	0.00739266	0.249629
K07560: D-tyrosyl-tRNA(Tyr) deacylase	Seq_Depth	Seq_Depth	-0.267224	0.0980363	108	108	0.00753122	0.249629
K09811: cell division transport system permease protein	Seq_Depth	Seq_Depth	-0.56668	0.207603	108	96	0.00755677	0.249629
K16881: mannose-1-phosphate guanylyltransferase / phosphomannomutase [EC:2.7.7.13 5.4.2.8]	Seq_Depth	Seq_Depth	-0.578027	0.211803	108	62	0.00756057	0.249629
K18138: multidrug efflux pump	Infant_Age	Infant_Age	-1.39832	0.482038	108	83	0.00760897	0.941278
K13653: NO_NAME	Seq_Depth	Seq_Depth	-0.152994	0.0559709	108	21	0.00771536	0.251339
K00384: thioredoxin reductase (NADPH) [EC:1.8.1.9]	Seq_Depth	Seq_Depth	-0.506199	0.186048	108	102	0.00774362	0.251339
K21264: NO_NAME	Seq_Depth	Seq_Depth	-0.348652	0.129077	108	12	0.00808395	0.253663
K08227: MFS transporter, LPLT family, lysophospholipid transporter	Seq_Depth	Seq_Depth	-0.461219	0.170589	108	66	0.00817758	0.253663
K07457: endonuclease III related protein	Infant_Age	Infant_Age	0.417399	0.145191	108	11	0.0082371	0.941278
K01163: hypothetical protein	Seq_Depth	Seq_Depth	-0.468753	0.173833	108	93	0.00838256	0.253663
K02226: alpha-ribazole phosphatase [EC:3.1.3.73]	Seq_Depth	Seq_Depth	-0.444861	0.165285	108	92	0.0084419	0.253663
K03525: type III pantothenate kinase [EC:2.7.1.33]	Seq_Depth	Seq_Depth	-0.445798	0.165878	108	101	0.00844645	0.253663
K04772: serine protease DegQ	Seq_Depth	Seq_Depth	0.38989	0.144839	108	72	0.00847336	0.253663
K01734: methylglyoxal synthase [EC:4.2.3.3]	Seq_Depth	Seq_Depth	0.218524	0.0811409	108	106	0.00848259	0.253663
K22431: NO_NAME	Seq_Depth	Seq_Depth	-0.608743	0.226493	108	62	0.00849122	0.253663
K00036: glucose-6-phosphate 1-dehydrogenase [EC:1.1.1.49 1.1.1.363]	Infant_Age	Infant_Age	-1.00846	0.353613	108	104	0.00853618	0.941278
K03825: putative acetyltransferase	Seq_Depth	Seq_Depth	-0.508307	0.189279	108	46	0.00857086	0.253663
K17759: NO_NAME	Infant_Age	Infant_Age	-1.46266	0.513529	108	87	0.00858616	0.941278
K03340: diaminopimelate dehydrogenase [EC:1.4.1.16]	Seq_Depth	Seq_Depth	-0.468479	0.174341	108	92	0.00862319	0.253663
K06175: tRNA pseudouridine synthase C	Seq_Depth	Seq_Depth	0.333319	0.124046	108	55	0.00862683	0.253663
K00640: serine O-acetyltransferase [EC:2.3.1.30]	BSID_Low	Yes	2.82817	0.992887	108	96	0.00865299	0.99945
K03669: membrane glycosyltransferase	Seq_Depth	Seq_Depth	0.533527	0.199283	108	80	0.00872992	0.253663
K02621: topoisomerase IV subunit A	Seq_Depth	Seq_Depth	-0.356655	0.133635	108	102	0.0089293	0.253663
K02611: ring-1,2-phenylacetyl-CoA epoxidase subunit PaaC [EC:1.14.13.149]	Seq_Depth	Seq_Depth	-0.401901	0.150777	108	26	0.00893477	0.253663
K03594: bacterioferritin [EC:1.16.3.1]	Seq_Depth	Seq_Depth	0.443399	0.16601	108	85	0.00902744	0.253663
K01515: ADP-ribose pyrophosphatase [EC:3.6.1.13]	Seq_Depth	Seq_Depth	0.697821	0.2624	108	97	0.00907244	0.253663
K02770: PTS system, fructose-specific IIC component	Seq_Depth	Seq_Depth	-0.503639	0.189215	108	81	0.00919235	0.253663
K00557: tRNA (uracil-5-)-methyltransferase	Seq_Depth	Seq_Depth	0.398821	0.149831	108	83	0.00927376	0.253663
K01914: aspartate--ammonia ligase [EC:6.3.1.1]	Seq_Depth	Seq_Depth	0.177786	0.0668435	108	103	0.00934331	0.253663
K14155: cystathione beta-lyase [EC:4.4.1.8]	Seq_Depth	Seq_Depth	-0.489176	0.184796	108	104	0.00947491	0.253663
K11382: MFS transporter, OPA family, phosphoglycerate transporter protein	BSID_Low	Yes	2.629	0.93621	108	47	0.00952672	0.99945
K22906: NO_NAME	Seq_Depth	Seq_Depth	-0.632229	0.238914	108	62	0.00954438	0.253663
K03177: tRNA pseudouridine synthase B	Seq_Depth	Seq_Depth	-0.239296	0.0906164	108	108	0.00955202	0.253663
K00005: glycerol dehydrogenase [EC:1.1.1.6]	Seq_Depth	Seq_Depth	-0.520371	0.197132	108	97	0.00961835	0.253663
K03217: YidC/Oxa1 family membrane protein insertase	Seq_Depth	Seq_Depth	0.174159	0.0658843	108	108	0.00964862	0.253663
K02746: PTS system, N-acetylgalactosamine-specific IIC component	Seq_Depth	Seq_Depth	-0.562927	0.213386	108	27	0.00965252	0.253663
K02897: large subunit ribosomal protein L25	Seq_Depth	Seq_Depth	-0.404896	0.153183	108	103	0.00970219	0.253663
K08276: ecotin	Seq_Depth	Seq_Depth	0.377608	0.143223	108	67	0.00976797	0.253663
K03644: lipoyl synthase [EC:2.8.1.8]	Seq_Depth	Seq_Depth	0.320448	0.121558	108	102	0.00995091	0.253663
K10914: CRP/FNR family transcriptional regulator, cyclic AMP receptor protein	Seq_Depth	Seq_Depth	-0.439589	0.1673	108	98	0.00995316	0.253663
K03570: rod shape-determining protein MreC	Seq_Depth	Seq_Depth	-0.385855	0.14711	108	108	0.0100374	0.253663
K00681: gamma-glutamyltranspeptidase / glutathione hydrolase [EC:2.3.2.2 3.4.19.13]	Seq_Depth	Seq_Depth	-0.466813	0.177564	108	62	0.010095	0.253663
K01653: acetolactate synthase I/III small subunit [EC:2.2.1.6]	Seq_Depth	Seq_Depth	-0.487365	0.185883	108	104	0.0100956	0.253663
K04026: ethanolamine utilization protein EutL	Seq_Depth	Seq_Depth	-0.530988	0.202397	108	100	0.0100958	0.253663
K08963: methylthioribose-1-phosphate isomerase [EC:5.3.1.23]	Infant_Age	Infant_Age	-1.63661	0.589311	108	63	0.0101881	0.941278
K05995: dipeptidase E	Seq_Depth	Seq_Depth	0.363275	0.138411	108	79	0.010218	0.253663
K00942: guanylate kinase [EC:2.7.4.8]	Seq_Depth	Seq_Depth	0.131033	0.0499901	108	108	0.0102269	0.253663
K02564: glucosamine-6-phosphate deaminase [EC:3.5.99.6]	Seq_Depth	Seq_Depth	0.12966	0.0493193	108	106	0.0102383	0.253663
K03744: LemA protein	Seq_Depth	Seq_Depth	-0.549266	0.209999	108	104	0.0103183	0.253663
K07666: two-component system, OmpR family, response regulator QseB	Seq_Depth	Seq_Depth	0.497585	0.190017	108	72	0.0103469	0.253663
K07495: putative transposase	Seq_Depth	Seq_Depth	0.533423	0.203818	108	37	0.0103982	0.253663
K02005: HlyD family secretion protein	Seq_Depth	Seq_Depth	-0.431261	0.16502	108	96	0.0105397	0.255488
K03778: D-lactate dehydrogenase [EC:1.1.1.28]	Infant_Age	Infant_Age	-1.3863	0.50266	108	79	0.0106492	0.941278
K07345: major type 1 subunit fimbrin (pilin)	Infant_Age	Infant_Age	-1.19406	0.432942	108	42	0.0107015	0.941278
K00029: malate dehydrogenase (oxaloacetate-decarboxylating)(NADP+) [EC:1.1.1.40]	Infant_Age	Infant_Age	-1.26935	0.461023	108	66	0.0107849	0.941278
K06177: ribosomal large subunit pseudouridine synthase A	Seq_Depth	Seq_Depth	-0.340656	0.130681	108	89	0.0108013	0.260181
K03979: GTP-binding protein	Seq_Depth	Seq_Depth	0.174184	0.0670846	108	108	0.0109865	0.262989
K09922: hypothetical protein	Seq_Depth	Seq_Depth	0.075381	0.0290569	108	50	0.0112648	0.267976
K15771: arabinogalactan oligomer / maltooligosaccharide transport system permease protein	Infant_Age	Infant_Age	1.28787	0.470895	108	26	0.011281	0.941278
K02341: DNA polymerase III subunit delta' [EC:2.7.7.7]	Seq_Depth	Seq_Depth	-0.480438	0.186239	108	92	0.0114839	0.270477
K01079: phosphoserine phosphatase [EC:3.1.3.3]	Seq_Depth	Seq_Depth	-0.678007	0.262953	108	69	0.0115595	0.270477
K08195: MFS transporter, AAHS family, 4-hydroxybenzoate transporter	Seq_Depth	Seq_Depth	-0.252727	0.0983179	108	14	0.0115818	0.270477
K09774: lipopolysaccharide export system protein LptA	Infant_Age	Infant_Age	-1.47936	0.544119	108	71	0.0116765	0.941278
K11085: ATP-binding cassette, subfamily B, bacterial MsbA [EC:3.6.3.-]	Infant_Age	Infant_Age	-1.19934	0.441839	108	79	0.0118533	0.941278
K01443: N-acetylglucosamine-6-phosphate deacetylase [EC:3.5.1.25]	Seq_Depth	Seq_Depth	-0.492776	0.192176	108	98	0.0118956	0.276121
K03671: thioredoxin 1	Infant_Age	Infant_Age	-1.31035	0.483575	108	94	0.0119521	0.941278
K09470: gamma-glutamylputrescine synthase [EC:6.3.1.11]	Infant_Age	Infant_Age	-1.21687	0.449852	108	56	0.0120736	0.941278
K02013: iron complex transport system ATP-binding protein [EC:3.6.3.34]	Seq_Depth	Seq_Depth	-0.3827	0.149999	108	108	0.0121964	0.2802
K00806: undecaprenyl diphosphate synthase [EC:2.5.1.31]	Seq_Depth	Seq_Depth	-0.43672	0.171193	108	107	0.0122176	0.2802
K02825: pyrimidine operon attenuation protein / uracil phosphoribosyltransferase [EC:2.4.2.9]	Seq_Depth	Seq_Depth	0.68579	0.269455	108	89	0.0123928	0.280578
K01035: acetate CoA/acetoacetate CoA-transferase beta subunit [EC:2.8.3.8 2.8.3.9]	Seq_Depth	Seq_Depth	-0.538992	0.211683	108	87	0.0124279	0.280578
K07088: NO_NAME	Seq_Depth	Seq_Depth	-0.463061	0.181674	108	96	0.0124539	0.280578
K01069: hydroxyacylglutathione hydrolase [EC:3.1.2.6]	Seq_Depth	Seq_Depth	-0.522636	0.205725	108	104	0.0125491	0.281071
K00112: glycerol-3-phosphate dehydrogenase subunit B [EC:1.1.5.3]	Infant_Age	Infant_Age	-1.30787	0.486166	108	65	0.012561	0.941278
K00427: L-lactate permease	Infant_Age	Infant_Age	-1.07386	0.399927	108	72	0.0126305	0.941278
K03612: electron transport complex protein RnfG	Seq_Depth	Seq_Depth	-0.504014	0.198177	108	90	0.0126479	0.281637
K18838: NO_NAME	BSID_Low	Yes	3.39796	1.26567	108	41	0.0126822	0.99945
K01938: formate--tetrahydrofolate ligase [EC:6.3.4.3]	Seq_Depth	Seq_Depth	0.390218	0.153946	108	104	0.0128094	0.283444
K03588: cell division protein FtsW	Seq_Depth	Seq_Depth	-0.435514	0.171977	108	104	0.0128771	0.283444
K03781: catalase [EC:1.11.1.6]	Seq_Depth	Seq_Depth	-0.154682	0.0609578	108	92	0.0130714	0.284264
K00865: glycerate 2-kinase [EC:2.7.1.165]	Seq_Depth	Seq_Depth	-0.453909	0.179502	108	91	0.0131313	0.284264
K01480: agmatinase [EC:3.5.3.11]	Seq_Depth	Seq_Depth	-0.497888	0.197108	108	100	0.013137	0.284264
K01433: formyltetrahydrofolate deformylase [EC:3.5.1.10]	Seq_Depth	Seq_Depth	0.356474	0.140823	108	89	0.0132539	0.284667
K01752: L-serine dehydratase [EC:4.3.1.17]	Seq_Depth	Seq_Depth	0.312049	0.123852	108	104	0.0133545	0.284667
K01739: cystathionine gamma-synthase [EC:2.5.1.48]	Seq_Depth	Seq_Depth	-0.617111	0.24463	108	79	0.0133786	0.284667
K13633: NO_NAME	Infant_Age	Infant_Age	-1.04593	0.392975	108	32	0.0133824	0.941278
K02424: cystine transport system substrate-binding protein	Seq_Depth	Seq_Depth	-0.610345	0.242964	108	80	0.0136913	0.288758
K00906: isocitrate dehydrogenase kinase/phosphatase	Seq_Depth	Seq_Depth	0.31697	0.126106	108	44	0.0137217	0.288758
K01657: anthranilate synthase component I [EC:4.1.3.27]	Infant_Age	Infant_Age	-1.34103	0.507916	108	90	0.0139515	0.941278
K07160: NO_NAME	Seq_Depth	Seq_Depth	-0.560655	0.224225	108	91	0.0139744	0.28922
K00606: 3-methyl-2-oxobutanoate hydroxymethyltransferase [EC:2.1.2.11]	Seq_Depth	Seq_Depth	0.299104	0.119501	108	106	0.0140862	0.28922
K06223: DNA adenine methylase [EC:2.1.1.72]	Seq_Depth	Seq_Depth	0.475986	0.190494	108	64	0.014146	0.28922
K07467: phage replication initiation protein	Infant_Age	Infant_Age	1.04354	0.395724	108	21	0.0141602	0.941278
K09954: hypothetical protein	Seq_Depth	Seq_Depth	0.316586	0.126612	108	37	0.0142287	0.28922
K16789: NO_NAME	Seq_Depth	Seq_Depth	-0.56498	0.226531	108	66	0.0143297	0.28922
K07464: putative RecB family exonuclease	Seq_Depth	Seq_Depth	-0.577971	0.231481	108	69	0.0143319	0.28922
K00634: phosphate butyryltransferase [EC:2.3.1.19]	BSID_Low	Yes	2.1009	0.790427	108	53	0.0143338	0.99945
K05515: penicillin-binding protein 2	Infant_Age	Infant_Age	-1.71739	0.652796	108	85	0.0143433	0.941278
K01894: glutamyl-Q tRNA(Asp) synthetase	Seq_Depth	Seq_Depth	0.375743	0.150569	108	72	0.0144335	0.28922
K09790: hypothetical protein	Seq_Depth	Seq_Depth	-0.424427	0.170071	108	85	0.014454	0.28922
K10558: AI-2 transport system ATP-binding protein	Seq_Depth	Seq_Depth	-0.508551	0.204181	108	49	0.0144668	0.28922
K01811: putative family 31 glucosidase	Seq_Depth	Seq_Depth	0.686931	0.276194	108	88	0.0144988	0.28922
K01869: leucyl-tRNA synthetase [EC:6.1.1.4]	Infant_Age	Infant_Age	-0.47547	0.181813	108	108	0.0147824	0.941278
K15866: 2-(1,2-epoxy-1,2-dihydrophenyl)acetyl-CoA isomerase [EC:5.3.3.18]	Seq_Depth	Seq_Depth	-0.243145	0.0980795	108	20	0.014819	0.293957
K00625: phosphate acetyltransferase [EC:2.3.1.8]	Seq_Depth	Seq_Depth	-0.582284	0.2349	108	85	0.0148897	0.293957
K03856: 3-deoxy-7-phosphoheptulonate synthase [EC:2.5.1.54]	Seq_Depth	Seq_Depth	-0.547822	0.221018	108	69	0.0150037	0.29403
K03446: MFS transporter, DHA2 family, multidrug resistance protein B	Seq_Depth	Seq_Depth	0.391215	0.157775	108	64	0.0151114	0.29403
K08998: hypothetical protein	Seq_Depth	Seq_Depth	-0.356569	0.144334	108	108	0.0151238	0.29403
K07774: two-component system, OmpR family, response regulator TctD	Infant_Age	Infant_Age	-1.07396	0.412343	108	34	0.0152256	0.941278
K13934: NO_NAME	Infant_Age	Infant_Age	-1.1942	0.458448	108	40	0.0153035	0.941278
K07641: two-component system, OmpR family, sensor histidine kinase CreC [EC:2.7.13.3]	Seq_Depth	Seq_Depth	-0.315934	0.128144	108	40	0.0153899	0.297693
K04755: ferredoxin, 2Fe-2S	Seq_Depth	Seq_Depth	0.330796	0.134302	108	71	0.0155897	0.29909
K06039: uncharacterized protein involved in oxidation of intracellular	Infant_Age	Infant_Age	-1.18524	0.457987	108	63	0.0157765	0.941278
K08680: 2-succinyl-6-hydroxy-2,4-cyclohexadiene-1-carboxylate synthase [EC:4.2.99.20]	Seq_Depth	Seq_Depth	-0.534009	0.217193	108	75	0.0157796	0.29909
K03717: LysR family transcriptional regulator, transcriptional activator of	Seq_Depth	Seq_Depth	0.443088	0.18018	108	71	0.0158244	0.29909
K02078: acyl carrier protein	Seq_Depth	Seq_Depth	-0.418652	0.170536	108	108	0.0158253	0.29909
K04024: ethanolamine utilization protein EutJ	Seq_Depth	Seq_Depth	-0.584851	0.238498	108	86	0.0159125	0.29909
K19784: NO_NAME	Seq_Depth	Seq_Depth	0.339346	0.13837	108	63	0.0160107	0.29909
K09815: zinc transport system substrate-binding protein	Seq_Depth	Seq_Depth	-0.366459	0.149685	108	108	0.016031	0.29909
K12290: pilus assembly protein HofO	Seq_Depth	Seq_Depth	0.431027	0.175827	108	59	0.0161583	0.29909
K02550: glycolate permease	Seq_Depth	Seq_Depth	0.388504	0.158454	108	51	0.0161649	0.29909
K15548: NO_NAME	Infant_Age	Infant_Age	-1.0185	0.395407	108	52	0.0162443	0.941278
K01687: dihydroxy-acid dehydratase [EC:4.2.1.9]	Seq_Depth	Seq_Depth	-0.303192	0.124087	108	108	0.0162526	0.299266
K11073: putrescine transport system substrate-binding protein	Infant_Age	Infant_Age	-1.22485	0.47582	108	73	0.0162704	0.941278
K01271: X-Pro dipeptidase	Infant_Age	Infant_Age	-1.37177	0.53299	108	77	0.0163754	0.941278
K13963: serpin B	Seq_Depth	Seq_Depth	-0.603708	0.247364	108	65	0.0164619	0.29937
K03312: glutamate:Na+ symporter, ESS family	Seq_Depth	Seq_Depth	0.393231	0.160947	108	87	0.0165934	0.29937
K02778: PTS system, glucose-specific IIB component [EC:2.7.1.199]	Infant_Age	Infant_Age	-0.847352	0.330162	108	85	0.0166189	0.941278
K11534: DeoR family transcriptional regulator, deoxyribose operon repressor	Seq_Depth	Seq_Depth	-0.477927	0.196169	108	86	0.0166264	0.29937
K13053: NO_NAME	Infant_Age	Infant_Age	-0.987255	0.384678	108	32	0.0166361	0.941278
K01159: crossover junction endodeoxyribonuclease RuvC [EC:3.1.22.4]	Seq_Depth	Seq_Depth	-0.349389	0.143577	108	107	0.0166659	0.29937
K12973: lipid IVA palmitoyltransferase [EC:2.3.1.251]	Seq_Depth	Seq_Depth	0.441676	0.181725	108	73	0.0169652	0.29937
K03648: uracil-DNA glycosylase [EC:3.2.2.27]	Seq_Depth	Seq_Depth	0.220958	0.0907869	108	107	0.0169866	0.29937
K01912: phenylacetate-CoA ligase [EC:6.2.1.30]	Infant_Age	Infant_Age	-1.88147	0.736236	108	85	0.0170233	0.941278
K03789: ribosomal-protein-alanine N-acetyltransferase	Seq_Depth	Seq_Depth	-0.393481	0.161981	108	92	0.0170345	0.29937
K07443: methylated-DNA-protein-cysteine methyltransferase related protein	Seq_Depth	Seq_Depth	-0.362906	0.14973	108	108	0.0171292	0.29937
K10009: cystine transport system permease protein	Seq_Depth	Seq_Depth	-0.547614	0.22585	108	81	0.0171798	0.29937
K07006: NO_NAME	Infant_Age	Infant_Age	0.438782	0.171773	108	11	0.0171946	0.941278
K18011: beta-lysine 5,6-aminomutase beta subunit [EC:5.4.3.3]	Seq_Depth	Seq_Depth	-0.479884	0.197984	108	62	0.0172492	0.29937
K02364: enterobactin synthetase component F [EC:6.3.2.14]	Seq_Depth	Seq_Depth	-0.528271	0.218172	108	56	0.0173395	0.29937
K00647: 3-oxoacyl-[acyl-carrier-protein] synthase I [EC:2.3.1.41]	Seq_Depth	Seq_Depth	-0.48881	0.201995	108	85	0.0174812	0.29937
K00372: assimilatory nitrate reductase catalytic subunit [EC:1.7.99.4]	Seq_Depth	Seq_Depth	-0.436904	0.180672	108	22	0.0174825	0.29937
K01466: allantoinase [EC:3.5.2.5]	Seq_Depth	Seq_Depth	0.510905	0.211496	108	87	0.017577	0.29937
K08984: putative membrane protein	Seq_Depth	Seq_Depth	0.511555	0.211779	108	70	0.0176322	0.29937
K01226: trehalose-6-phosphate hydrolase [EC:3.2.1.93]	Seq_Depth	Seq_Depth	0.420335	0.174066	108	66	0.0176923	0.29937
K00627: pyruvate dehydrogenase E2 component (dihydrolipoamide acetyltransferase) [EC:2.3.1.12]	Seq_Depth	Seq_Depth	-0.507687	0.210591	108	99	0.0177013	0.29937
K01419: ATP-dependent HslUV protease, peptidase subunit HslV	Seq_Depth	Seq_Depth	0.29993	0.124353	108	108	0.0177061	0.29937
K01091: phosphoglycolate phosphatase [EC:3.1.3.18]	Seq_Depth	Seq_Depth	-0.464752	0.192878	108	103	0.0178206	0.29937
K00610: aspartate carbamoyltransferase regulatory subunit	Seq_Depth	Seq_Depth	-0.441682	0.183095	108	100	0.0178316	0.29937
K17992: NO_NAME	Seq_Depth	Seq_Depth	-0.482033	0.199989	108	70	0.017905	0.29937
K00989: ribonuclease PH	Seq_Depth	Seq_Depth	-0.491566	0.204354	108	99	0.0179778	0.29937
K01778: diaminopimelate epimerase [EC:5.1.1.7]	Infant_Age	Infant_Age	-0.69829	0.27601	108	104	0.0180492	0.941278
K00561: rRNA (adenine-N6-)-methyltransferase	BSID_Low	Yes	-1.60333	0.63428	108	25	0.0181679	0.99945
K13923: phosphate propanoyltransferase [EC:2.3.1.222]	Infant_Age	Infant_Age	-1.03556	0.409724	108	33	0.0181768	0.941278
K02355: elongation factor EF-G	Seq_Depth	Seq_Depth	-0.133041	0.0553639	108	108	0.0182559	0.300314
K03495: glucose inhibited division protein A	Seq_Depth	Seq_Depth	0.155509	0.0646395	108	107	0.0183011	0.300314
K13629: NO_NAME	Seq_Depth	Seq_Depth	-0.403272	0.167978	108	50	0.018326	0.300314
K00758: thymidine phosphorylase [EC:2.4.2.4]	Infant_Age	Infant_Age	-1.38721	0.550455	108	64	0.0184391	0.941278
K00760: hypoxanthine phosphoribosyltransferase [EC:2.4.2.8]	Seq_Depth	Seq_Depth	-0.355091	0.148255	108	108	0.0184424	0.300314
K08302: tagatose 1,6-diphosphate aldolase GatY/KbaY [EC:4.1.2.40]	Infant_Age	Infant_Age	-0.914112	0.362262	108	87	0.0184636	0.941278
K07238: zinc transporter, ZIP family	Seq_Depth	Seq_Depth	-0.480458	0.200793	108	105	0.0185205	0.300314
K00794: 6,7-dimethyl-8-ribityllumazine synthase [EC:2.5.1.78]	Seq_Depth	Seq_Depth	0.212051	0.0885863	108	108	0.0185352	0.300314
K08167: MFS transporter, DHA2 family, methyl viologen resistance protein	Seq_Depth	Seq_Depth	-0.30545	0.127436	108	39	0.0185834	0.300314
K03641: TolB protein	Seq_Depth	Seq_Depth	0.391833	0.16374	108	72	0.0187537	0.300624
K14055: NO_NAME	Infant_Age	Infant_Age	-0.966368	0.384664	108	71	0.0187662	0.941278
K16203: NO_NAME	Seq_Depth	Seq_Depth	-0.426068	0.178297	108	62	0.0188305	0.300624
K02587: nitrogenase molybdenum-cofactor synthesis protein NifE	Seq_Depth	Seq_Depth	-0.469662	0.196632	108	62	0.0188805	0.300624
K08191: MFS transporter, ACS family, hexuronate transporter	Infant_Age	Infant_Age	-1.17467	0.468492	108	55	0.0189669	0.941278
K13926: NO_NAME	Seq_Depth	Seq_Depth	0.355331	0.148783	108	61	0.0189941	0.300624
K03719: Lrp/AsnC family transcriptional regulator, leucine-responsive	Seq_Depth	Seq_Depth	0.37609	0.157525	108	88	0.0189951	0.300624
K02507: protein transport protein HofQ	Infant_Age	Infant_Age	-1.20392	0.480518	108	72	0.0190139	0.941278
K02231: adenosylcobinamide kinase / adenosylcobinamide-phosphate guanylyltransferase [EC:2.7.1.156 2.7.7.62]	Seq_Depth	Seq_Depth	0.371346	0.155692	108	85	0.0191665	0.301769
K00090: gluconate 2-dehydrogenase [EC:1.1.1.215]	Seq_Depth	Seq_Depth	0.459048	0.192648	108	76	0.019225	0.301769
K02612: ring-1,2-phenylacetyl-CoA epoxidase subunit PaaD	Seq_Depth	Seq_Depth	-0.364683	0.153694	108	23	0.019521	0.305164
K08227: MFS transporter, LPLT family, lysophospholipid transporter	Infant_Age	Infant_Age	-1.38546	0.556909	108	66	0.0198594	0.941278
K11615: two-component system, CitB family, response regulator MalR	Seq_Depth	Seq_Depth	-0.473662	0.2001	108	62	0.0199241	0.309216
K02232: adenosylcobyric acid synthase [EC:6.3.5.10]	Seq_Depth	Seq_Depth	-0.358216	0.151454	108	100	0.0201302	0.309216
K17899: D-ornithine 4,5-aminomutase subunit alpha [EC:5.4.3.5]	Seq_Depth	Seq_Depth	-0.535347	0.226471	108	62	0.0201418	0.309216
K02392: flagellar basal-body rod protein FlgG	Seq_Depth	Seq_Depth	-0.765543	0.324514	108	84	0.0201982	0.309216
K02461: general secretion pathway protein L	Seq_Depth	Seq_Depth	-0.498944	0.211145	108	47	0.0202479	0.309216
K01644: citrate lyase subunit beta / citryl-CoA lyase [EC:4.1.3.34]	Seq_Depth	Seq_Depth	-0.651002	0.275775	108	59	0.0202646	0.309216
K07733: prophage regulatory protein	BSID_Low	Yes	1.33403	0.53813	108	18	0.0202716	0.99945
K00990: [protein-PII] uridylyltransferase [EC:2.7.7.59]	Infant_Age	Infant_Age	-1.23817	0.500862	108	85	0.0205289	0.941278
K01754: threonine dehydratase [EC:4.3.1.19]	Infant_Age	Infant_Age	-1.18525	0.480094	108	99	0.0206116	0.941278
K14731: epsilon-lactone hydrolase [EC:3.1.1.83]	Seq_Depth	Seq_Depth	-0.388854	0.16502	108	67	0.0206181	0.312426
K01847: methylmalonyl-CoA mutase [EC:5.4.99.2]	Infant_Age	Infant_Age	-1.17872	0.477499	108	57	0.0206763	0.941278
K06859: glucose-6-phosphate isomerase, archaeal [EC:5.3.1.9]	Seq_Depth	Seq_Depth	-0.433171	0.184161	108	66	0.0207209	0.312426
K00831: phosphoserine aminotransferase [EC:2.6.1.52]	Seq_Depth	Seq_Depth	-0.340674	0.144978	108	108	0.0207463	0.312426
K14058: NO_NAME	Infant_Age	Infant_Age	-0.837827	0.339704	108	75	0.0207634	0.941278
K08344: suppressor for copper-sensitivity B	Seq_Depth	Seq_Depth	0.0640353	0.0271598	108	15	0.0208012	0.312426
K21399: NO_NAME	Seq_Depth	Seq_Depth	-0.492801	0.210336	108	62	0.0212361	0.317584
K06911: NO_NAME	BSID_Low	Yes	2.61853	1.06562	108	94	0.021279	0.99945
K00848: rhamnulokinase [EC:2.7.1.5]	Seq_Depth	Seq_Depth	-0.367963	0.157014	108	95	0.0213773	0.317584
K18887: ATP-binding cassette, subfamily B, multidrug efflux pump	Infant_Age	Infant_Age	1.20064	0.488489	108	63	0.021448	0.941278
K03547: exonuclease SbcD	Seq_Depth	Seq_Depth	-0.420834	0.180186	108	105	0.0215183	0.317584
K10193: oligogalacturonide transport system permease protein	Seq_Depth	Seq_Depth	0.230713	0.0986415	108	15	0.0215418	0.317584
K03772: FKBP-type peptidyl-prolyl cis-trans isomerase FkpA	Seq_Depth	Seq_Depth	0.356969	0.152851	108	72	0.0216015	0.317584
K16371: D-tagatose-1,6-bisphosphate aldolase subunit GatZ/KbaZ	Infant_Age	Infant_Age	-1.09672	0.447619	108	35	0.0216135	0.941278
K07075: NO_NAME	BSID_Low	Yes	-4.31156	1.76041	108	63	0.0216493	0.99945
K02189: cobalt-precorrin 5A hydrolase [EC:3.7.1.12]	Seq_Depth	Seq_Depth	-0.517218	0.221441	108	69	0.0216648	0.317584
K07781: LuxR family transcriptional regulator, capsular biosynthesis positive transcription factor	Seq_Depth	Seq_Depth	-0.605054	0.259449	108	61	0.0217933	0.317584
K07335: basic membrane protein A and related proteins	Seq_Depth	Seq_Depth	-0.476123	0.204075	108	69	0.0218345	0.317584
K00879: L-fuculokinase [EC:2.7.1.51]	Seq_Depth	Seq_Depth	0.419054	0.179644	108	69	0.0218909	0.317584
K06122: glycerol dehydratase small subunit [EC:4.2.1.30]	BSID_Low	Yes	2.14197	0.877017	108	19	0.0219961	0.99945
K03110: fused signal recognition particle receptor	Seq_Depth	Seq_Depth	-0.474124	0.204005	108	101	0.0220885	0.319241
K09163: hypothetical protein	Seq_Depth	Seq_Depth	-0.470244	0.202482	108	62	0.0223339	0.321574
K03640: peptidoglycan-associated lipoprotein	Infant_Age	Infant_Age	-1.07292	0.440911	108	79	0.0223438	0.941278
K01525: bis(5'-nucleosyl)-tetraphosphatase (symmetrical) [EC:3.6.1.41]	Seq_Depth	Seq_Depth	0.335079	0.144131	108	60	0.0224408	0.321903
K00130: betaine-aldehyde dehydrogenase [EC:1.2.1.8]	Infant_Age	Infant_Age	-1.19517	0.491836	108	67	0.0225131	0.941278
K03925: MraZ protein	Seq_Depth	Seq_Depth	-0.301465	0.130202	108	108	0.022557	0.322363
K18214: NO_NAME	Infant_Age	Infant_Age	0.405451	0.16692	108	12	0.0226226	0.941278
K08167: MFS transporter, DHA2 family, methyl viologen resistance protein	Infant_Age	Infant_Age	-1.02863	0.423336	108	39	0.0226843	0.941278
K01690: phosphogluconate dehydratase [EC:4.2.1.12]	Infant_Age	Infant_Age	-1.03376	0.426154	108	69	0.022763	0.941278
K10001: glutamate/aspartate transport system substrate-binding protein	BSID_Low	Yes	1.76887	0.728965	108	75	0.0228053	0.99945
K19508: PTS system, fructoselysine/glucoselysine-specific IIC component	Infant_Age	Infant_Age	0.282397	0.116349	108	13	0.022858	0.941278
K00688: starch phosphorylase [EC:2.4.1.1]	Seq_Depth	Seq_Depth	-0.450926	0.195117	108	99	0.0228728	0.325661
K19997: NO_NAME	Seq_Depth	Seq_Depth	0.202985	0.0877404	108	21	0.0231219	0.327498
K00873: pyruvate kinase [EC:2.7.1.40]	Seq_Depth	Seq_Depth	-0.362232	0.157018	108	104	0.0231728	0.327498
K01372: bleomycin hydrolase	BSID_Low	Yes	-2.35011	0.966803	108	54	0.0231862	0.99945
K06287: septum formation protein	Seq_Depth	Seq_Depth	-0.260765	0.113332	108	108	0.023416	0.329718
K00758: thymidine phosphorylase [EC:2.4.2.4]	Seq_Depth	Seq_Depth	-0.493935	0.21476	108	64	0.0235781	0.330784
K00060: threonine 3-dehydrogenase [EC:1.1.1.103]	Infant_Age	Infant_Age	-0.990726	0.411786	108	81	0.0237379	0.941278
K02466: glucitol operon activator protein	Seq_Depth	Seq_Depth	-0.427814	0.186328	108	61	0.0238098	0.332075
K01011: thiosulfate/3-mercaptopyruvate sulfurtransferase [EC:2.8.1.1 2.8.1.2]	Seq_Depth	Seq_Depth	0.458861	0.199733	108	73	0.0238435	0.332075
K01007: pyruvate, water dikinase [EC:2.7.9.2]	Infant_Age	Infant_Age	-1.22199	0.509336	108	83	0.0241258	0.941278
K09988: hypothetical protein	Seq_Depth	Seq_Depth	-0.473534	0.206592	108	21	0.02416	0.332736
K04081: molecular chaperone IbpB	Seq_Depth	Seq_Depth	0.343706	0.14989	108	79	0.0241601	0.332736
K00882: 1-phosphofructokinase [EC:2.7.1.56]	Seq_Depth	Seq_Depth	0.344053	0.150359	108	100	0.0242264	0.332736
K11906: type VI secretion system protein VasD	Seq_Depth	Seq_Depth	0.205945	0.0900536	108	23	0.0242964	0.332736
K09880: enolase-phosphatase E1 [EC:3.1.3.77]	Seq_Depth	Seq_Depth	-0.219758	0.0961629	108	16	0.0243953	0.332736
K11960: urea transport system permease protein	Seq_Depth	Seq_Depth	-0.437551	0.191583	108	17	0.0244123	0.332736
K02194: heme exporter protein B	Seq_Depth	Seq_Depth	0.345828	0.151335	108	71	0.0245855	0.33391
K18979: NO_NAME	Seq_Depth	Seq_Depth	0.423362	0.185555	108	90	0.0247902	0.3355
K05807: putative lipoprotein	BSID_Low	Yes	1.90204	0.797759	108	94	0.024997	0.99945
K00127: formate dehydrogenase subunit gamma	Seq_Depth	Seq_Depth	-0.36102	0.158733	108	101	0.0250903	0.336819
K03183: demethylmenaquinone methyltransferase / 2-methoxy-6-polyprenyl-1,4-benzoquinol methylase [EC:2.1.1.163 2.1.1.201]	Seq_Depth	Seq_Depth	0.302841	0.132904	108	100	0.0251278	0.336819
K01034: acetate CoA/acetoacetate CoA-transferase alpha subunit [EC:2.8.3.8 2.8.3.9]	Seq_Depth	Seq_Depth	-0.462584	0.203438	108	83	0.0251515	0.336819
K01169: ribonuclease I (enterobacter ribonuclease)	Infant_Age	Infant_Age	-0.968711	0.407343	108	76	0.025258	0.941278
K07773: two-component system, OmpR family, aerobic respiration control protein ArcA	Infant_Age	Infant_Age	-0.998132	0.419828	108	83	0.0253065	0.941278
K07300: Ca2+:H+ antiporter	BSID_Low	Yes	2.16381	0.909708	108	85	0.0253234	0.99945
K01866: tyrosyl-tRNA synthetase [EC:6.1.1.1]	Seq_Depth	Seq_Depth	-0.335572	0.147868	108	108	0.0253756	0.33839
K12972: glyoxylate/hydroxypyruvate reductase A [EC:1.1.1.79 1.1.1.81]	Seq_Depth	Seq_Depth	0.398662	0.175461	108	64	0.0254455	0.33839
K03736: ethanolamine ammonia-lyase small subunit [EC:4.3.1.7]	Seq_Depth	Seq_Depth	0.321223	0.141688	108	100	0.0255707	0.338878
K03654: ATP-dependent DNA helicase RecQ [EC:3.6.4.12]	Infant_Age	Infant_Age	-1.24797	0.526477	108	104	0.0256978	0.941278
K14654: 2,5-diamino-6-(ribosylamino)-4(3H)-pyrimidinone 5'-phosphate reductase [EC:1.1.1.302]	Infant_Age	Infant_Age	0.629124	0.265838	108	31	0.0258267	0.941278
K02558: UDP-N-acetylmuramate: L-alanyl-gamma-D-glutamyl-meso-diaminopimelate	BSID_Low	Yes	1.98752	0.840023	108	77	0.0260231	0.99945
K02926: large subunit ribosomal protein L4	Infant_Age	Infant_Age	-0.412896	0.174635	108	108	0.0261764	0.941278
K02518: translation initiation factor IF-1	Seq_Depth	Seq_Depth	-0.113911	0.0504574	108	108	0.0262721	0.346122
K07589: D-erythro-7,8-dihydroneopterin triphosphate epimerase	Seq_Depth	Seq_Depth	0.339682	0.150475	108	70	0.026298	0.346122
K02238: competence protein ComEC	BSID_Low	Yes	-1.48282	0.627985	108	107	0.026427	0.99945
K04751: nitrogen regulatory protein P-II 1	BSID_Low	Yes	-1.87074	0.79295	108	22	0.0264357	0.99945
K01077: alkaline phosphatase [EC:3.1.3.1]	Seq_Depth	Seq_Depth	-0.514432	0.228494	108	95	0.0266289	0.349277
K03321: sulfate permease, SulP family	Infant_Age	Infant_Age	-0.905688	0.38463	108	72	0.0266959	0.941278
K07240: chromate transporter	BSID_Low	Yes	-2.05182	0.872108	108	102	0.0268262	0.99945
K08972: putative membrane protein	Infant_Age	Infant_Age	1.10788	0.471402	108	43	0.0269343	0.941278
K06997: NO_NAME	Seq_Depth	Seq_Depth	-0.368565	0.164088	108	100	0.0269703	0.350979
K07067: NO_NAME	BSID_Low	Yes	2.32793	0.983443	108	51	0.0269725	0.99945
K03630: DNA repair protein RadC	Seq_Depth	Seq_Depth	-0.297876	0.132771	108	108	0.0269905	0.350979
K07393: putative glutathione S-transferase	Infant_Age	Infant_Age	-1.19914	0.510681	108	59	0.0270245	0.941278
K07149: NO_NAME	Infant_Age	Infant_Age	0.994879	0.423895	108	67	0.0271991	0.941278
K09982: hypothetical protein	Seq_Depth	Seq_Depth	-0.396392	0.176646	108	56	0.0272588	0.350979
K01875: seryl-tRNA synthetase [EC:6.1.1.11]	Seq_Depth	Seq_Depth	0.291502	0.130048	108	108	0.0272701	0.350979
K01093: 4-phytase / acid phosphatase [EC:3.1.3.26 3.1.3.2]	Seq_Depth	Seq_Depth	0.499219	0.222793	108	53	0.0273148	0.350979
K12368: dipeptide transport system substrate-binding protein	Infant_Age	Infant_Age	-1.3633	0.581769	108	58	0.027342	0.941278
K01848: methylmalonyl-CoA mutase, N-terminal domain [EC:5.4.99.2]	Seq_Depth	Seq_Depth	-0.491356	0.21924	108	62	0.0273589	0.350979
K03924: MoxR-like ATPase	Infant_Age	Infant_Age	-0.871335	0.372425	108	94	0.0273906	0.941278
K01534: Zn2+-exporting ATPase	Seq_Depth	Seq_Depth	0.584479	0.261045	108	77	0.0274002	0.350979
K11531: lsr operon transcriptional repressor	Seq_Depth	Seq_Depth	-0.540685	0.241583	108	58	0.0275368	0.351077
K04775: protease YdgD	Seq_Depth	Seq_Depth	0.435751	0.19492	108	65	0.027637	0.351077
K03179: 4-hydroxybenzoate polyprenyltransferase [EC:2.5.1.39]	Seq_Depth	Seq_Depth	0.347032	0.155059	108	74	0.0277448	0.351077
K02551: 2-succinyl-5-enolpyruvyl-6-hydroxy-3-cyclohexene-1-carboxylate synthase [EC:2.2.1.9]	Seq_Depth	Seq_Depth	-0.248	0.110805	108	103	0.0277745	0.351077
K15024: putative phosphotransacetylase [EC:2.3.1.8]	Seq_Depth	Seq_Depth	-0.357281	0.159808	108	75	0.0279243	0.351809
K07588: LAO/AO transport system kinase	Infant_Age	Infant_Age	-1.31511	0.563522	108	63	0.027968	0.941278
K03272: D-beta-D-heptose 7-phosphate kinase / D-beta-D-heptose 1-phosphate adenosyltransferase [EC:2.7.1.167 2.7.7.70]	Infant_Age	Infant_Age	-1.28605	0.552223	108	78	0.0281326	0.941278
K09812: cell division transport system ATP-binding protein	Infant_Age	Infant_Age	1.07252	0.460658	108	95	0.0281741	0.941278
K01186: sialidase-1 [EC:3.2.1.18]	Seq_Depth	Seq_Depth	-0.237838	0.106496	108	97	0.0282306	0.353299
K02909: large subunit ribosomal protein L31	Seq_Depth	Seq_Depth	-0.127889	0.0574479	108	108	0.0283095	0.353299
K09932: hypothetical protein	Seq_Depth	Seq_Depth	-0.254938	0.114551	108	11	0.0283193	0.353299
K03190: urease accessory protein	Infant_Age	Infant_Age	-1.00495	0.431148	108	42	0.0283747	0.941278
K03325: arsenite transporter, ACR3 family	BSID_Low	Yes	-1.79832	0.774099	108	31	0.0287988	0.99945
K03481: RpiR family transcriptional regulator, glv operon transcriptional	Infant_Age	Infant_Age	0.68863	0.297209	108	14	0.0288557	0.941278
K03457: nucleobase:cation symporter-1, NCS1 family	Infant_Age	Infant_Age	-0.928325	0.401037	108	30	0.0291448	0.941278
K02257: protoheme IX farnesyltransferase [EC:2.5.1.-]	Infant_Age	Infant_Age	-0.98711	0.426772	108	87	0.0291473	0.941278
K00547: homocysteine S-methyltransferase [EC:2.1.1.10]	Infant_Age	Infant_Age	-1.14527	0.495135	108	41	0.0291995	0.941278
K06200: carbon starvation protein	Infant_Age	Infant_Age	-0.948468	0.409909	108	83	0.0292689	0.941278
K08986: putative membrane protein	Seq_Depth	Seq_Depth	-0.328064	0.148263	108	61	0.0293275	0.359316
K13922: propionaldehyde dehydrogenase [EC:1.2.1.87]	Seq_Depth	Seq_Depth	-0.336565	0.152304	108	61	0.0293572	0.359316
K07053: NO_NAME	Seq_Depth	Seq_Depth	-0.374284	0.169409	108	104	0.0294091	0.359316
K15770: arabinogalactan oligomer / maltooligosaccharide transport system substrate-binding protein	Seq_Depth	Seq_Depth	-0.590041	0.267406	108	44	0.0295569	0.359316
K01141: exodeoxyribonuclease I [EC:3.1.11.1]	Seq_Depth	Seq_Depth	0.368009	0.16643	108	71	0.0296093	0.359316
K10748: DNA replication terminus site-binding protein	Infant_Age	Infant_Age	-1.19348	0.517693	108	66	0.0296556	0.941278
K00244: fumarate reductase flavoprotein subunit [EC:1.3.5.4]	Seq_Depth	Seq_Depth	-0.34792	0.157529	108	87	0.0297266	0.359316
K02617: phenylacetic acid degradation protein	Seq_Depth	Seq_Depth	-0.300979	0.136566	108	18	0.0297568	0.359316
K01241: AMP nucleosidase [EC:3.2.2.4]	Infant_Age	Infant_Age	-1.14514	0.497367	108	81	0.0297936	0.941278
K00525: ribonucleoside-diphosphate reductase alpha chain [EC:1.17.4.1]	Seq_Depth	Seq_Depth	-0.14962	0.0676744	108	103	0.0298409	0.359316
K03310: alanine or glycine:cation symporter, AGCS family	Seq_Depth	Seq_Depth	-0.480013	0.217938	108	105	0.0298803	0.359316
K02113: F-type H+-transporting ATPase subunit delta	Seq_Depth	Seq_Depth	-0.275689	0.124981	108	108	0.0299386	0.359316
K02837: peptide chain release factor RF-3	Seq_Depth	Seq_Depth	0.269604	0.122543	108	108	0.0300245	0.359316
K02412: flagellum-specific ATP synthase [EC:3.6.3.14]	Seq_Depth	Seq_Depth	-0.613893	0.27902	108	88	0.0300328	0.359316
K14761: NO_NAME	Seq_Depth	Seq_Depth	-0.395916	0.179756	108	88	0.0300613	0.359316
K05781: putative phosphonate transport system ATP-binding protein	Infant_Age	Infant_Age	-1.34849	0.586682	108	71	0.0301017	0.941278
K03558: membrane protein required for colicin V production	BSID_Low	Yes	3.24483	1.41215	108	83	0.0302272	0.99945
K06973: NO_NAME	BSID_Low	Yes	-2.09342	0.910749	108	98	0.0302329	0.99945
K07484: transposase	BSID_Low	Yes	-3.26443	1.42144	108	50	0.0302942	0.99945
K02610: ring-1,2-phenylacetyl-CoA epoxidase subunit PaaB	Seq_Depth	Seq_Depth	-0.490582	0.223138	108	27	0.03032	0.359316
K02821: PTS system, ascorbate-specific IIA component [EC:2.7.1.194]	Seq_Depth	Seq_Depth	-0.350827	0.159351	108	74	0.0303725	0.359316
K14654: 2,5-diamino-6-(ribosylamino)-4(3H)-pyrimidinone 5'-phosphate reductase [EC:1.1.1.302]	Seq_Depth	Seq_Depth	-0.296666	0.135143	108	31	0.0303762	0.359316
K07646: two-component system, OmpR family, sensor histidine kinase KdpD [EC:2.7.13.3]	Infant_Age	Infant_Age	-1.68942	0.736168	108	80	0.0303768	0.941278
K14534: 4-hydroxybutyryl-CoA dehydratase / vinylacetyl-CoA-Delta-isomerase [EC:4.2.1.120 5.3.3.3]	Seq_Depth	Seq_Depth	-0.484943	0.220714	108	62	0.0303964	0.359316
K16210: NO_NAME	Infant_Age	Infant_Age	-0.964262	0.420273	108	34	0.0304309	0.941278
K07700: two-component system, CitB family, cit operon sensor histidine kinase CitA [EC:2.7.13.3]	Seq_Depth	Seq_Depth	0.528722	0.240934	108	64	0.0305093	0.35954
K09936: bacterial/archaeal transporter family-2 protein	Infant_Age	Infant_Age	-1.01001	0.44038	108	92	0.0306359	0.941278
K04564: superoxide dismutase, Fe-Mn family [EC:1.15.1.1]	Seq_Depth	Seq_Depth	0.120201	0.0547706	108	108	0.030652	0.360114
K07401: selenoprotein W-related protein	Infant_Age	Infant_Age	-1.02461	0.447266	108	31	0.0306757	0.941278
K03803: sigma-E factor negative regulatory protein RseC	Infant_Age	Infant_Age	1.34738	0.589141	108	94	0.0308081	0.941278
K00031: isocitrate dehydrogenase [EC:1.1.1.42]	Infant_Age	Infant_Age	-1.21189	0.529896	108	83	0.030815	0.941278
K07736: CarD family transcriptional regulator	Seq_Depth	Seq_Depth	-0.414911	0.189185	108	73	0.0308935	0.361454
K01468: imidazolonepropionase [EC:3.5.2.7]	Seq_Depth	Seq_Depth	-0.366573	0.167093	108	87	0.0309548	0.361454
K03476: L-ascorbate 6-phosphate lactonase [EC:3.1.1.-]	Infant_Age	Infant_Age	-1.07407	0.470333	108	92	0.0311179	0.941278
K06212: formate transporter	BSID_Low	Yes	1.72645	0.756688	108	74	0.0313045	0.99945
K03706: transcriptional pleiotropic repressor	BSID_Low	Yes	1.24342	0.545147	108	19	0.0313091	0.99945
K19416: NO_NAME	Seq_Depth	Seq_Depth	0.351382	0.160825	108	67	0.0313593	0.365065
K07153: NO_NAME	Infant_Age	Infant_Age	-1.12874	0.495803	108	70	0.0315608	0.941278
K06131: cardiolipin synthase A/B [EC:2.7.8.-]	Infant_Age	Infant_Age	-0.68247	0.299972	108	104	0.0316398	0.941278
K06894: NO_NAME	BSID_Low	Yes	2.54868	1.11981	108	84	0.0316496	0.99945
K22110: NO_NAME	BSID_Low	Yes	3.04602	1.33889	108	62	0.0317324	0.99945
K13252: NO_NAME	Seq_Depth	Seq_Depth	0.390586	0.179175	108	82	0.0318179	0.366665
K02844: UDP-glucose:(heptosyl)LPS alpha-1,3-glucosyltransferase [EC:2.4.1.-]	Infant_Age	Infant_Age	-1.06032	0.466649	108	32	0.0319429	0.941278
K00112: glycerol-3-phosphate dehydrogenase subunit B [EC:1.1.5.3]	Seq_Depth	Seq_Depth	-0.458308	0.210813	108	65	0.0320488	0.366665
K04068: anaerobic ribonucleoside-triphosphate reductase activating protein	Seq_Depth	Seq_Depth	0.243055	0.111588	108	97	0.0321019	0.366665
K02168: high-affinity choline transport protein	Infant_Age	Infant_Age	-1.02221	0.450465	108	85	0.0321512	0.941278
K04030: ethanolamine utilization protein EutQ	Seq_Depth	Seq_Depth	-0.389998	0.179628	108	91	0.0323619	0.366665
K12339: cysteine synthase B [EC:2.5.1.47]	Seq_Depth	Seq_Depth	0.411737	0.189519	108	68	0.0323758	0.366665
K06385: stage II sporulation protein P	Seq_Depth	Seq_Depth	-0.453063	0.208832	108	84	0.0323949	0.366665
K03735: ethanolamine ammonia-lyase large subunit [EC:4.3.1.7]	Seq_Depth	Seq_Depth	-0.404503	0.186373	108	93	0.0324386	0.366665
K03654: ATP-dependent DNA helicase RecQ [EC:3.6.4.12]	Seq_Depth	Seq_Depth	-0.381377	0.175742	108	104	0.032532	0.366665
K06894: NO_NAME	Seq_Depth	Seq_Depth	0.327232	0.150694	108	84	0.0325596	0.366665
K00788: thiamine-phosphate pyrophosphorylase [EC:2.5.1.3]	Seq_Depth	Seq_Depth	0.132483	0.0609588	108	102	0.0326679	0.366665
K03087: RNA polymerase nonessential primary-like sigma factor	Seq_Depth	Seq_Depth	0.580874	0.268149	108	72	0.0327458	0.366665
K04771: serine protease Do [EC:3.4.21.107]	Seq_Depth	Seq_Depth	-0.389968	0.180044	108	96	0.0328493	0.366665
K00995: CDP-diacylglycerol--glycerol-3-phosphate 3-phosphatidyltransferase [EC:2.7.8.5]	Seq_Depth	Seq_Depth	-0.319063	0.147532	108	107	0.032859	0.366665
K08967: 1,2-dihydroxy-3-keto-5-methylthiopentene dioxygenase [EC:1.13.11.53 1.13.11.54]	Seq_Depth	Seq_Depth	-0.278453	0.128466	108	40	0.0328978	0.366665
K00847: fructokinase [EC:2.7.1.4]	Seq_Depth	Seq_Depth	-0.661338	0.305781	108	77	0.0329328	0.366665
K01092: myo-inositol-1(or 4)-monophosphatase [EC:3.1.3.25]	Seq_Depth	Seq_Depth	-0.457386	0.211624	108	98	0.0331025	0.367485
K03308: neurotransmitter:Na+ symporter, NSS family	Seq_Depth	Seq_Depth	-0.429337	0.198933	108	97	0.0333735	0.367517
K03079: L-ribulose-5-phosphate 3-epimerase [EC:5.1.3.22]	Seq_Depth	Seq_Depth	0.264899	0.122598	108	79	0.0333744	0.367517
K07795: putative tricarboxylic transport membrane protein	Seq_Depth	Seq_Depth	-0.23207	0.107379	108	15	0.0334371	0.367517
K07126: NO_NAME	Infant_Age	Infant_Age	-1.06317	0.472931	108	73	0.0335713	0.941278
K22489: NO_NAME	Seq_Depth	Seq_Depth	-0.172558	0.0801271	108	14	0.0335872	0.367517
K07794: putative tricarboxylic transport membrane protein	Infant_Age	Infant_Age	-0.92794	0.412763	108	30	0.033629	0.941278
K00997: holo-[acyl-carrier protein] synthase [EC:2.7.8.7]	Seq_Depth	Seq_Depth	0.392911	0.182493	108	102	0.0336425	0.367517
K07106: N-acetylmuramic acid 6-phosphate etherase [EC:4.2.1.126]	Infant_Age	Infant_Age	-0.409352	0.182239	108	108	0.0336615	0.941278
K03615: electron transport complex protein RnfC	Seq_Depth	Seq_Depth	-0.329052	0.153003	108	108	0.0338261	0.367517
K10557: AI-2 transport system permease protein	Seq_Depth	Seq_Depth	-0.404555	0.18788	108	61	0.033847	0.367517
K03763: DNA polymerase III subunit alpha, Gram-positive type [EC:2.7.7.7]	Seq_Depth	Seq_Depth	-0.316256	0.146923	108	100	0.033886	0.367517
K07042: NO_NAME	Seq_Depth	Seq_Depth	0.233036	0.108475	108	108	0.0340146	0.367517
K18350: two-component system, OmpR family, sensor histidine kinase VanS [EC:2.7.13.3]	Seq_Depth	Seq_Depth	0.468815	0.218034	108	53	0.0341673	0.367517
K00658: 2-oxoglutarate dehydrogenase E2 component (dihydrolipoamide succinyltransferase) [EC:2.3.1.61]	Infant_Age	Infant_Age	-1.24519	0.556281	108	88	0.0342154	0.941278
K03273: D-glycero-D-manno-heptose 1,7-bisphosphate phosphatase [EC:3.1.3.82 3.1.3.83]	Seq_Depth	Seq_Depth	0.290149	0.134888	108	81	0.0342438	0.367517
K06973: NO_NAME	Seq_Depth	Seq_Depth	-0.409758	0.190893	108	98	0.0342568	0.367517
K03809: NAD(P)H dehydrogenase (quinone) [EC:1.6.5.2]	Infant_Age	Infant_Age	-1.13686	0.508211	108	70	0.0343441	0.941278
K22432: NO_NAME	Seq_Depth	Seq_Depth	-0.553037	0.257952	108	64	0.0344808	0.367796
K15581: oligopeptide transport system permease protein	Seq_Depth	Seq_Depth	-0.344696	0.160837	108	100	0.0345619	0.367796
K00164: 2-oxoglutarate dehydrogenase E1 component [EC:1.2.4.2]	Infant_Age	Infant_Age	-1.15227	0.515885	108	84	0.0346092	0.941278
K12942: NO_NAME	BSID_Low	Yes	-3.21677	1.43981	108	53	0.034647	0.99945
K00954: pantetheine-phosphate adenylyltransferase [EC:2.7.7.3]	Seq_Depth	Seq_Depth	-0.305501	0.142703	108	108	0.0346596	0.367796
K21929: NO_NAME	Seq_Depth	Seq_Depth	-0.347368	0.162378	108	63	0.0347873	0.367796
K01849: methylmalonyl-CoA mutase, C-terminal domain [EC:5.4.99.2]	Seq_Depth	Seq_Depth	-0.416929	0.194868	108	61	0.0348214	0.367796
K09800: hypothetical protein	Seq_Depth	Seq_Depth	0.355439	0.165849	108	69	0.034859	0.367796
K06131: cardiolipin synthase A/B [EC:2.7.8.-]	Seq_Depth	Seq_Depth	0.25646	0.120027	108	104	0.0351014	0.368175
K16329: pseudouridylate synthase [EC:4.2.1.70]	Infant_Age	Infant_Age	-1.24013	0.557139	108	52	0.0351772	0.941278
K07164: NO_NAME	BSID_Low	Yes	-2.30969	1.03713	108	55	0.0351837	0.99945
K06182: ribosomal large subunit pseudouridine synthase F	Seq_Depth	Seq_Depth	0.363093	0.169728	108	76	0.0352041	0.368175
K02411: flagellar assembly protein FliH	Seq_Depth	Seq_Depth	-0.437947	0.205227	108	80	0.0352396	0.368175
K13920: propanediol dehydratase small subunit [EC:4.2.1.28]	Seq_Depth	Seq_Depth	-0.352022	0.16485	108	84	0.0352795	0.368175
K07788: multidrug efflux pump	Seq_Depth	Seq_Depth	-0.499673	0.234669	108	78	0.0356767	0.369455
K03487: LacI family transcriptional regulator, asc operon repressor	Seq_Depth	Seq_Depth	0.261612	0.122715	108	73	0.0356831	0.369455
K09771: hypothetical protein	Seq_Depth	Seq_Depth	0.393395	0.184622	108	59	0.0356914	0.369455
K18856: D-alanine---D-serine ligase [EC:6.3.2.35]	Seq_Depth	Seq_Depth	-0.246722	0.115884	108	14	0.0358949	0.37056
K12945: NO_NAME	Seq_Depth	Seq_Depth	-0.463403	0.218047	108	51	0.036064	0.371304
K06864: NO_NAME	Seq_Depth	Seq_Depth	0.534441	0.251919	108	61	0.0362957	0.372688
K08094: 6-phospho-3-hexuloisomerase [EC:5.3.1.27]	Infant_Age	Infant_Age	-1.45464	0.658247	108	58	0.0365187	0.941278
K01811: putative family 31 glucosidase	Infant_Age	Infant_Age	-1.3337	0.604054	108	88	0.0365331	0.941278
K05592: ATP-dependent RNA helicase DeaD [EC:3.6.4.13]	Seq_Depth	Seq_Depth	-0.355792	0.16788	108	100	0.0366104	0.373306
K19804: NO_NAME	Infant_Age	Infant_Age	-1.08693	0.492803	108	48	0.0367489	0.941278
K02010: iron(III) transport system ATP-binding protein [EC:3.6.3.30]	Infant_Age	Infant_Age	-1.31562	0.595558	108	49	0.0367591	0.941278
K03571: rod shape-determining protein MreD	BSID_Low	Yes	1.40227	0.634883	108	101	0.0367637	0.99945
K12541: ATP-binding cassette, subfamily C, bacterial LapB	Seq_Depth	Seq_Depth	-0.213211	0.100906	108	14	0.0370047	0.373306
K06901: putative MFS transporter, AGZA family, xanthine/uracil permease	Infant_Age	Infant_Age	-0.969434	0.440366	108	98	0.0370408	0.941278
K20107: PTS system, maltose-specific IIB component [EC:2.7.1.208]	Seq_Depth	Seq_Depth	-0.198426	0.093978	108	12	0.0371359	0.373306
K20108: PTS system, maltose-specific IIC component	Seq_Depth	Seq_Depth	-0.198426	0.093978	108	12	0.0371359	0.373306
K02348: ElaA protein	Seq_Depth	Seq_Depth	-0.266469	0.125978	108	46	0.037141	0.373306
K00031: isocitrate dehydrogenase [EC:1.1.1.42]	BSID_Low	Yes	-2.32618	1.05688	108	83	0.0371641	0.99945
K03442: small conductance mechanosensitive ion channel, MscS family	Seq_Depth	Seq_Depth	0.249799	0.118063	108	92	0.0371726	0.373306
K02401: flagellar biosynthetic protein FlhB	Seq_Depth	Seq_Depth	-0.51196	0.242389	108	66	0.0371939	0.373306
K03652: DNA-3-methyladenine glycosylase [EC:3.2.2.21]	Seq_Depth	Seq_Depth	0.448668	0.212517	108	88	0.0372276	0.373306
K03837: serine transporter	Seq_Depth	Seq_Depth	0.31442	0.148837	108	73	0.0372734	0.373306
K05606: methylmalonyl-CoA/ethylmalonyl-CoA epimerase [EC:5.1.99.1]	Seq_Depth	Seq_Depth	-0.398987	0.189005	108	62	0.0373306	0.373306
K02538: activator of the mannose operon, transcriptional antiterminator	Infant_Age	Infant_Age	1.1269	0.512976	108	38	0.0374388	0.941278
K09898: hypothetical protein	Seq_Depth	Seq_Depth	0.404948	0.191862	108	76	0.0375285	0.373776
K02122: V/A-type H+/Na+-transporting ATPase subunit F	Seq_Depth	Seq_Depth	-0.414244	0.196353	108	69	0.0375728	0.373776
K07649: two-component system, OmpR family, sensor histidine kinase TctE [EC:2.7.13.3]	Infant_Age	Infant_Age	-0.846681	0.385951	108	29	0.0377465	0.941278
K00835: valine--pyruvate aminotransferase [EC:2.6.1.66]	Seq_Depth	Seq_Depth	0.3426	0.162524	108	76	0.0378233	0.375293
K11754: dihydrofolate synthase / folylpolyglutamate synthase [EC:6.3.2.12 6.3.2.17]	Seq_Depth	Seq_Depth	0.24585	0.116681	108	100	0.037988	0.375342
K02058: simple sugar transport system substrate-binding protein	Infant_Age	Infant_Age	-1.07641	0.491349	108	96	0.0380076	0.941278
K07481: transposase, IS5 family	Infant_Age	Infant_Age	-1.87495	0.855952	108	48	0.0380215	0.941278
K23004: NO_NAME	Seq_Depth	Seq_Depth	0.0363321	0.0172258	108	12	0.0380242	0.375342
K18330: NO_NAME	Seq_Depth	Seq_Depth	0.0457701	0.021707	108	34	0.0381268	0.375387
K07048: NO_NAME	Infant_Age	Infant_Age	-1.531	0.699311	108	79	0.0381308	0.941278
K01914: aspartate--ammonia ligase [EC:6.3.1.1]	Infant_Age	Infant_Age	-0.691167	0.315766	108	103	0.0381394	0.941278
K00721: dolichol-phosphate mannosyltransferase [EC:2.4.1.83]	BSID_Low	Yes	-2.66122	1.21362	108	35	0.038144	0.99945
K00341: NADH-quinone oxidoreductase subunit L [EC:1.6.5.3]	Infant_Age	Infant_Age	-1.12083	0.51235	108	74	0.0382926	0.941278
K06207: GTP-binding protein	Seq_Depth	Seq_Depth	0.23526	0.112132	108	108	0.0383327	0.376446
K01548: K+-transporting ATPase ATPase C chain [EC:3.6.3.12]	Seq_Depth	Seq_Depth	-0.275278	0.131443	108	104	0.0387467	0.379391
K22396: NO_NAME	Infant_Age	Infant_Age	-0.911461	0.418002	108	33	0.0387801	0.941278
K11911: type VI secretion system protein VasL	Seq_Depth	Seq_Depth	-0.204643	0.0976976	108	18	0.0388306	0.379391
K01438: acetylornithine deacetylase [EC:3.5.1.16]	Infant_Age	Infant_Age	-1.46871	0.674341	108	71	0.0389583	0.941278
K19510: NO_NAME	BSID_Low	Yes	0.51484	0.23633	108	12	0.0389749	0.99945
K06871: NO_NAME	BSID_Low	Yes	-0.914206	0.419554	108	100	0.0389922	0.99945
K08092: 3-dehydro-L-gulonate 2-dehydrogenase [EC:1.1.1.130]	Seq_Depth	Seq_Depth	0.298703	0.142713	108	68	0.0390426	0.380492
K10555: AI-2 transport system substrate-binding protein	Infant_Age	Infant_Age	-1.2186	0.560182	108	64	0.0392935	0.941278
K19156: NO_NAME	Seq_Depth	Seq_Depth	0.283508	0.135682	108	53	0.039308	0.382106
K19954: NO_NAME	Infant_Age	Infant_Age	-1.16682	0.537021	108	52	0.0395083	0.941278
K01414: oligopeptidase A	Seq_Depth	Seq_Depth	-0.391176	0.187427	108	80	0.039518	0.382612
K10012: undecaprenyl-phosphate 4-deoxy-4-formamido-L-arabinose transferase [EC:2.4.2.53]	Seq_Depth	Seq_Depth	0.415228	0.19911	108	70	0.0395599	0.382612
K05781: putative phosphonate transport system ATP-binding protein	Seq_Depth	Seq_Depth	-0.371997	0.178292	108	71	0.0397276	0.383266
K01173: endonuclease G, mitochondrial	BSID_Low	Yes	-1.74183	0.803174	108	24	0.039816	0.99945
K22024: NO_NAME	Infant_Age	Infant_Age	-1.20206	0.554147	108	54	0.0398275	0.941278
K01489: cytidine deaminase [EC:3.5.4.5]	Seq_Depth	Seq_Depth	0.306948	0.147503	108	102	0.0400138	0.385058
K03303: lactate transporter, LctP family	BSID_Low	Yes	-0.990837	0.457427	108	26	0.0400499	0.99945
K08722: 5'-deoxynucleotidase [EC:3.1.3.89]	Infant_Age	Infant_Age	-1.19943	0.554225	108	80	0.0401306	0.941278
K08992: putative membrane protein	Seq_Depth	Seq_Depth	0.38399	0.184662	108	73	0.0402929	0.38519
K07340: hypothetical protein	Seq_Depth	Seq_Depth	-0.462954	0.222687	108	65	0.0403237	0.38519
K02662: type IV pilus assembly protein PilM	BSID_Low	Yes	-1.73336	0.801525	108	19	0.0403652	0.99945
K09710: hypothetical protein	Seq_Depth	Seq_Depth	0.292903	0.140921	108	96	0.0404781	0.38519
K01755: argininosuccinate lyase [EC:4.3.2.1]	Seq_Depth	Seq_Depth	-0.269541	0.12996	108	108	0.0405543	0.38519
K02233: adenosylcobinamide-GDP ribazoletransferase [EC:2.7.8.26]	Seq_Depth	Seq_Depth	-0.328287	0.158243	108	100	0.0405977	0.38519
K01706: glucarate dehydratase [EC:4.2.1.40]	Seq_Depth	Seq_Depth	-0.327013	0.157721	108	92	0.0407304	0.38519
K07312: putative dimethyl sulfoxide reductase subunit YnfH (DMSO reductase	Infant_Age	Infant_Age	-0.952309	0.441513	108	46	0.0407381	0.941278
K06074: vitamin B12 transport system ATP-binding protein [EC:3.6.3.33]	Infant_Age	Infant_Age	-0.884705	0.410402	108	69	0.0408269	0.941278
K07402: xanthine dehydrogenase accessory factor	Seq_Depth	Seq_Depth	-0.393159	0.189539	108	95	0.0408319	0.38519
K07390: monothiol glutaredoxin	Seq_Depth	Seq_Depth	0.435042	0.209994	108	67	0.0408881	0.38519
K05366: penicillin-binding protein 1A [EC:2.4.1.- 3.4.-.-]	BSID_Low	Yes	2.79312	1.29497	108	83	0.04091	0.99945
K06396: stage III sporulation protein AG	Seq_Depth	Seq_Depth	-0.428074	0.206779	108	68	0.0411415	0.38519
K02521: LysR family transcriptional regulator, positive regulator for ilvC	Infant_Age	Infant_Age	-0.940134	0.43702	108	67	0.0412079	0.941278
K18012: L-erythro-3,5-diaminohexanoate dehydrogenase [EC:1.4.1.11]	Seq_Depth	Seq_Depth	-0.402363	0.194428	108	62	0.041215	0.38519
K00134: glyceraldehyde 3-phosphate dehydrogenase [EC:1.2.1.12]	Seq_Depth	Seq_Depth	-0.311412	0.150645	108	107	0.0412406	0.38519
K11720: lipopolysaccharide export system permease protein	Seq_Depth	Seq_Depth	0.282337	0.136223	108	98	0.0412407	0.38519
K16345: NO_NAME	BSID_Low	Yes	2.14452	0.996697	108	95	0.0412751	0.99945
K05966: triphosphoribosyl-dephospho-CoA synthase [EC:2.4.2.52]	Seq_Depth	Seq_Depth	-0.40597	0.196295	108	79	0.0413903	0.38519
K17865: 3-hydroxybutyryl-CoA dehydratase [EC:4.2.1.55]	Seq_Depth	Seq_Depth	-0.410312	0.19856	108	62	0.0414356	0.38519
K02549: O-succinylbenzoate synthase [EC:4.2.1.113]	Seq_Depth	Seq_Depth	-0.44428	0.215107	108	71	0.0415884	0.385675
K07032: NO_NAME	Infant_Age	Infant_Age	-1.4484	0.674208	108	52	0.0415997	0.941278
K20988: NO_NAME	Infant_Age	Infant_Age	-0.984393	0.459122	108	31	0.0419006	0.941278
K16711: NO_NAME	BSID_Low	Yes	-1.33731	0.622753	108	33	0.0419039	0.99945
K12945: NO_NAME	Infant_Age	Infant_Age	-1.16113	0.541727	108	51	0.0419281	0.941278
K02609: ring-1,2-phenylacetyl-CoA epoxidase subunit PaaA [EC:1.14.13.149]	Infant_Age	Infant_Age	-1.0565	0.493278	108	39	0.0420652	0.941278
K01787: N-acylglucosamine 2-epimerase [EC:5.1.3.8]	Seq_Depth	Seq_Depth	-0.37874	0.183704	108	71	0.0420777	0.38927
K20814: NO_NAME	Infant_Age	Infant_Age	0.914235	0.427199	108	18	0.0422721	0.941278
K03825: putative acetyltransferase	Infant_Age	Infant_Age	-1.21633	0.568651	108	46	0.0423459	0.941278
K00564: ribosomal RNA small subunit methyltransferase C	Infant_Age	Infant_Age	-0.969369	0.453294	108	72	0.0423561	0.941278
K21011: NO_NAME	Infant_Age	Infant_Age	0.967694	0.452419	108	18	0.0423699	0.941278
K17758: NO_NAME	Infant_Age	Infant_Age	-0.984989	0.460608	108	97	0.0424649	0.941278
K16347: NO_NAME	Infant_Age	Infant_Age	-0.419169	0.195909	108	18	0.0424817	0.941278
K07776: two-component system, OmpR family, response regulator RegX3	BSID_Low	Yes	-1.57183	0.73485	108	28	0.0425205	0.99945
K00254: dihydroorotate dehydrogenase [EC:1.3.5.2]	Infant_Age	Infant_Age	-0.985278	0.461228	108	82	0.0425561	0.941278
K08964: methylthioribulose-1-phosphate dehydratase [EC:4.2.1.109]	Infant_Age	Infant_Age	-1.18309	0.553619	108	35	0.0425628	0.941278
K01696: tryptophan synthase beta chain [EC:4.2.1.20]	Seq_Depth	Seq_Depth	-0.296478	0.144436	108	108	0.0426765	0.392332
K14261: NO_NAME	BSID_Low	Yes	1.68669	0.790068	108	73	0.0427415	0.99945
K10006: glutamate transport system permease protein	Infant_Age	Infant_Age	0.946071	0.44338	108	36	0.0427456	0.941278
K01996: branched-chain amino acid transport system ATP-binding protein	Seq_Depth	Seq_Depth	-0.356942	0.174049	108	98	0.0428418	0.392332
K01997: branched-chain amino acid transport system permease protein	Seq_Depth	Seq_Depth	-0.37532	0.18301	108	94	0.042842	0.392332
K03686: molecular chaperone DnaJ	Seq_Depth	Seq_Depth	-0.307223	0.149828	108	108	0.0428517	0.392332
K08323: mannonate dehydratase [EC:4.2.1.8]	Infant_Age	Infant_Age	-1.04075	0.488033	108	86	0.0429633	0.941278
K11216: autoinducer 2 (AI-2) kinase	Seq_Depth	Seq_Depth	-0.249477	0.121623	108	61	0.0430488	0.392332
K15922: alpha-glucosidase [EC:3.2.1.20]	Infant_Age	Infant_Age	-1.09258	0.512513	108	76	0.0430655	0.941278
K11937: biofilm PGA synthesis protein PgaD	Seq_Depth	Seq_Depth	0.244705	0.119418	108	17	0.0430828	0.392332
K17828: dihydroorotate dehydrogenase (NAD+) catalytic subunit [EC:1.3.1.14]	Seq_Depth	Seq_Depth	0.301008	0.146961	108	103	0.043218	0.392332
K02338: DNA polymerase III subunit beta [EC:2.7.7.7]	Infant_Age	Infant_Age	-0.694587	0.325742	108	104	0.0432478	0.941278
K08967: 1,2-dihydroxy-3-keto-5-methylthiopentene dioxygenase [EC:1.13.11.53 1.13.11.54]	Infant_Age	Infant_Age	-1.05573	0.495857	108	40	0.0433244	0.941278
K16926: NO_NAME	Infant_Age	Infant_Age	1.22919	0.57749	108	46	0.0433357	0.941278
K03306: inorganic phosphate transporter, PiT family	Seq_Depth	Seq_Depth	-0.453172	0.221235	108	72	0.043377	0.392332
K08161: MFS transporter, DHA1 family, multidrug resistance protein	BSID_Low	Yes	2.06618	0.970586	108	97	0.0434459	0.99945
K00681: gamma-glutamyltranspeptidase / glutathione hydrolase [EC:2.3.2.2 3.4.19.13]	Infant_Age	Infant_Age	-1.39874	0.657667	108	62	0.0435616	0.941278
K00892: inosine kinase [EC:2.7.1.73]	Seq_Depth	Seq_Depth	0.285599	0.139609	108	79	0.0436494	0.392332
K03491: lichenan operon transcriptional antiterminator	Infant_Age	Infant_Age	0.994051	0.467338	108	54	0.0436595	0.941278
K12267: peptide methionine sulfoxide reductase msrA/msrB [EC:1.8.4.11	BSID_Low	Yes	-2.98241	1.40197	108	61	0.0436668	0.99945
K02416: flagellar motor switch protein FliM	Seq_Depth	Seq_Depth	-0.510827	0.249954	108	60	0.0436913	0.392332
K18862: NO_NAME	Seq_Depth	Seq_Depth	0.366406	0.179223	108	60	0.0437534	0.392332
K06284: transcriptional pleiotropic regulator of transition state genes	Seq_Depth	Seq_Depth	-0.408397	0.199954	108	68	0.0437642	0.392332
K03757: cadaverine:lysine antiporter	Seq_Depth	Seq_Depth	0.29544	0.144381	108	69	0.0438274	0.392332
K07345: major type 1 subunit fimbrin (pilin)	Seq_Depth	Seq_Depth	-0.242102	0.118453	108	42	0.043922	0.392332
K01104: protein-tyrosine phosphatase	Seq_Depth	Seq_Depth	-0.362346	0.177647	108	104	0.0439674	0.392332
K07649: two-component system, OmpR family, sensor histidine kinase TctE [EC:2.7.13.3]	Seq_Depth	Seq_Depth	0.120767	0.0590893	108	29	0.0441726	0.392332
K02843: heptosyltransferase II [EC:2.4.-.-]	Infant_Age	Infant_Age	-1.00048	0.472454	108	69	0.0441998	0.941278
K02297: cytochrome o ubiquinol oxidase subunit II [EC:1.10.3.10]	Seq_Depth	Seq_Depth	0.414329	0.203184	108	81	0.0442261	0.392332
K03571: rod shape-determining protein MreD	Infant_Age	Infant_Age	-0.676361	0.319183	108	101	0.0442336	0.941278
K06959: NO_NAME	Seq_Depth	Seq_Depth	-0.349599	0.171514	108	97	0.0443384	0.392332
K14088: NO_NAME	BSID_Low	Yes	-0.862243	0.406942	108	18	0.0443533	0.99945
K02237: competence protein ComEA	Seq_Depth	Seq_Depth	-0.346915	0.17016	108	84	0.044355	0.392332
K00819: ornithine--oxo-acid transaminase [EC:2.6.1.13]	BSID_Low	Yes	-2.33857	1.10462	108	33	0.0443777	0.99945
K15257: NO_NAME	Seq_Depth	Seq_Depth	0.32015	0.157148	108	77	0.0445266	0.392543
K06195: ApaG protein	Seq_Depth	Seq_Depth	0.323581	0.158796	108	77	0.0445838	0.392543
K17203: erythritol transport system permease protein	Infant_Age	Infant_Age	-0.839728	0.397586	108	30	0.0448332	0.941278
K06885: NO_NAME	Seq_Depth	Seq_Depth	0.517621	0.254861	108	74	0.0448807	0.39339
K10016: histidine transport system permease protein	Seq_Depth	Seq_Depth	0.291353	0.143411	108	77	0.0450205	0.39339
K00210: prephenate dehydrogenase [EC:1.3.1.12]	BSID_Low	Yes	-0.826321	0.39166	108	26	0.0450731	0.99945
K00936: NO_NAME	Seq_Depth	Seq_Depth	-0.429805	0.211738	108	62	0.0451785	0.39339
K06605: myo-inositol catabolism protein IolH	Infant_Age	Infant_Age	-0.855759	0.406001	108	30	0.0452384	0.941278
K03628: transcription termination factor Rho	Seq_Depth	Seq_Depth	0.3496	0.172514	108	107	0.0453201	0.39339
K06390: stage III sporulation protein AA	Seq_Depth	Seq_Depth	-0.307295	0.15158	108	66	0.0453403	0.39339
K11076: putrescine transport system ATP-binding protein	Seq_Depth	Seq_Depth	0.390642	0.192532	108	73	0.045349	0.39339
K01716: 3-hydroxyacyl-[acyl-carrier protein] dehydratase / trans-2-decenoyl-[acyl-carrier protein] isomerase [EC:4.2.1.59 5.3.3.14]	Seq_Depth	Seq_Depth	0.329826	0.162676	108	81	0.0454134	0.39339
K04041: fructose-1,6-bisphosphatase III [EC:3.1.3.11]	Seq_Depth	Seq_Depth	-0.290986	0.143617	108	104	0.0455017	0.39339
K16959: L-cystine transport system permease protein	Infant_Age	Infant_Age	0.986815	0.469414	108	22	0.0456989	0.941278
K07660: two-component system, OmpR family, response regulator PhoP	Seq_Depth	Seq_Depth	0.272683	0.134662	108	69	0.0457203	0.393805
K03394: precorrin-2/cobalt-factor-2 C20-methyltransferase [EC:2.1.1.130 2.1.1.151]	Seq_Depth	Seq_Depth	0.285113	0.140746	108	43	0.045767	0.393805
K02394: flagellar P-ring protein precursor FlgI	Seq_Depth	Seq_Depth	-0.250476	0.123908	108	26	0.0460144	0.393805
K01629: rhamnulose-1-phosphate aldolase [EC:4.1.2.19]	Seq_Depth	Seq_Depth	-0.277274	0.13701	108	95	0.0460477	0.393805
K11717: cysteine desulfurase / selenocysteine lyase [EC:2.8.1.7 4.4.1.16]	BSID_Low	Yes	-2.26024	1.077	108	79	0.0460568	0.99945
K02004: NO_NAME	Seq_Depth	Seq_Depth	-0.185186	0.0915987	108	108	0.0461294	0.393805
K07171: NO_NAME	Seq_Depth	Seq_Depth	0.252009	0.124747	108	103	0.0461667	0.393805
K02389: flagellar basal-body rod modification protein FlgD	Seq_Depth	Seq_Depth	-0.453205	0.224678	108	65	0.0463598	0.394574
K01640: hydroxymethylglutaryl-CoA lyase [EC:4.1.3.4]	Seq_Depth	Seq_Depth	-0.363934	0.180722	108	61	0.0467473	0.396408
K09136: hypothetical protein	Infant_Age	Infant_Age	-1.00019	0.47836	108	79	0.0468042	0.941278
K00768: nicotinate-nucleotide--dimethylbenzimidazole phosphoribosyltransferase [EC:2.4.2.21]	Seq_Depth	Seq_Depth	0.270241	0.134136	108	102	0.0468984	0.396408
K03829: putative acetyltransferase	Seq_Depth	Seq_Depth	-0.343042	0.170315	108	36	0.0469177	0.396408
K16235: NO_NAME	Infant_Age	Infant_Age	-1.09188	0.522686	108	48	0.0470087	0.941278
K09474: acid phosphatase (class A) [EC:3.1.3.2]	BSID_Low	Yes	-0.818715	0.391818	108	26	0.0470111	0.99945
K07642: two-component system, OmpR family, sensor histidine kinase BaeS [EC:2.7.13.3]	Seq_Depth	Seq_Depth	0.271093	0.134715	108	74	0.0470631	0.396408
K10536: agmatine deiminase [EC:3.5.3.12]	Seq_Depth	Seq_Depth	0.451683	0.224641	108	79	0.047111	0.396408
K02081: DeoR family transcriptional regulator, aga operon transcriptional	Seq_Depth	Seq_Depth	0.267159	0.132655	108	51	0.0471964	0.396408
K03556: LuxR family transcriptional regulator, maltose regulon positive	Infant_Age	Infant_Age	-0.81538	0.390846	108	59	0.0472347	0.941278
K16785: energy-coupling factor transport system permease protein	Infant_Age	Infant_Age	1.3016	0.62429	108	75	0.0473869	0.941278
K00568: 2-polyprenyl-6-hydroxyphenyl methylase / 3-demethylubiquinone-9 3-methyltransferase [EC:2.1.1.222 2.1.1.64]	Seq_Depth	Seq_Depth	0.324105	0.161351	108	81	0.0475094	0.397519
K14977: (S)-ureidoglycine aminohydrolase [EC:3.5.3.26]	Seq_Depth	Seq_Depth	0.285922	0.142464	108	56	0.047607	0.397519
K02339: DNA polymerase III subunit chi [EC:2.7.7.7]	BSID_Low	Yes	1.73563	0.833362	108	73	0.0476377	0.99945
K01775: alanine racemase [EC:5.1.1.1]	Infant_Age	Infant_Age	-1.01756	0.489053	108	92	0.0476738	0.941278
K04749: anti-sigma B factor antagonist	BSID_Low	Yes	-0.755125	0.362258	108	23	0.0478071	0.99945
K08093: 3-hexulose-6-phosphate synthase [EC:4.1.2.43]	Infant_Age	Infant_Age	-1.54292	0.74182	108	54	0.047969	0.941278
K06978: NO_NAME	BSID_Low	Yes	-1.90301	0.915547	108	29	0.048078	0.99945
K03088: RNA polymerase sigma-70 factor, ECF subfamily	BSID_Low	Yes	-1.06	0.510249	108	108	0.0481681	0.99945
K03815: xanthosine phosphorylase [EC:2.4.2.-]	Seq_Depth	Seq_Depth	-0.259069	0.129349	108	38	0.0482159	0.397519
K03100: signal peptidase I [EC:3.4.21.89]	Seq_Depth	Seq_Depth	-0.35857	0.179366	108	104	0.0483537	0.397519
K07112: NO_NAME	Seq_Depth	Seq_Depth	0.2899	0.144937	108	77	0.0484179	0.397519
K06889: NO_NAME	Seq_Depth	Seq_Depth	-0.282266	0.141416	108	108	0.0485653	0.397519
K00845: glucokinase [EC:2.7.1.2]	Seq_Depth	Seq_Depth	-0.273101	0.13675	108	107	0.0485674	0.397519
K09690: lipopolysaccharide transport system permease protein	BSID_Low	Yes	-0.774336	0.373518	108	26	0.0486397	0.99945
K02109: F-type H+-transporting ATPase subunit b	Seq_Depth	Seq_Depth	0.104629	0.0523789	108	108	0.0486846	0.397519
K04335: minor curlin subunit	Seq_Depth	Seq_Depth	0.325759	0.163229	108	61	0.0486907	0.397519
K11742: spermidine export protein MdtI	Seq_Depth	Seq_Depth	0.325346	0.162958	108	76	0.0487392	0.397519
K04021: aldehyde dehydrogenase	Infant_Age	Infant_Age	-1.27969	0.61818	108	69	0.0488483	0.941278
K00613: glycine amidinotransferase [EC:2.1.4.1]	BSID_Low	Yes	-0.799498	0.385955	108	18	0.0488534	0.99945
K06310: spore germination protein	Seq_Depth	Seq_Depth	0.231768	0.116277	108	24	0.048877	0.397519
K04023: ethanolamine transporter	Seq_Depth	Seq_Depth	-0.351644	0.176427	108	99	0.0491033	0.397519
K06042: precorrin-8X/cobalt-precorrin-8 methylmutase [EC:5.4.99.61 5.4.99.60]	Seq_Depth	Seq_Depth	0.529967	0.266207	108	53	0.0491595	0.397519
K21089: NO_NAME	Seq_Depth	Seq_Depth	-0.321057	0.161082	108	40	0.0491781	0.397519
K15584: nickel transport system substrate-binding protein	Seq_Depth	Seq_Depth	0.372661	0.187129	108	71	0.0492951	0.397519
K16926: NO_NAME	BSID_Low	Yes	-2.3784	1.15025	108	46	0.0493062	0.99945
K09816: zinc transport system permease protein	Seq_Depth	Seq_Depth	0.208988	0.10477	108	85	0.049373	0.397519
K07793: putative tricarboxylic transport membrane protein	Seq_Depth	Seq_Depth	-0.373585	0.187504	108	67	0.0493931	0.397519
K17836: beta-lactamase class A [EC:3.5.2.6]	Seq_Depth	Seq_Depth	-0.184168	0.0924048	108	34	0.0494411	0.397519
K06866: autonomous glycyl radical cofactor	Seq_Depth	Seq_Depth	0.312879	0.157221	108	79	0.049452	0.397519
K07192: flotillin	BSID_Low	Yes	-0.773842	0.374787	108	26	0.0494863	0.99945
K03579: ATP-dependent helicase HrpB	Seq_Depth	Seq_Depth	0.396683	0.199463	108	46	0.0495299	0.397519
K01449: N-acetylmuramoyl-L-alanine amidase	Seq_Depth	Seq_Depth	-0.460545	0.231466	108	69	0.0495804	0.397519
K18475: NO_NAME	Seq_Depth	Seq_Depth	-0.204012	0.102611	108	11	0.0496238	0.397519
K05522: endonuclease VIII [EC:3.2.2.- 4.2.99.18]	Seq_Depth	Seq_Depth	0.275182	0.138432	108	70	0.0497158	0.397519
K00899: 5-methylthioribose kinase [EC:2.7.1.100]	Infant_Age	Infant_Age	-1.08884	0.528121	108	39	0.0498174	0.941278
K02083: allantoate deiminase [EC:3.5.3.9]	Seq_Depth	Seq_Depth	-0.414514	0.208968	108	76	0.0499387	0.397692
K03666: host factor-I protein	Seq_Depth	Seq_Depth	-0.308289	0.155335	108	97	0.0499452	0.397692
K11733: lysine-specific permease	Infant_Age	Infant_Age	-0.821431	0.399033	108	84	0.0500075	0.941278
K06971: NO_NAME	Infant_Age	Infant_Age	-1.07912	0.524275	108	37	0.0501016	0.941278
K07323: phospholipid transport system substrate-binding protein	Seq_Depth	Seq_Depth	0.343073	0.172894	108	73	0.0501121	0.398194
K09680: type II pantothenate kinase [EC:2.7.1.33]	BSID_Low	Yes	-1.8261	0.887387	108	29	0.0501784	0.99945
K00183: molybdopterin oxidoreductase, molybdopterin binding subunit	BSID_Low	Yes	-0.695272	0.337881	108	18	0.0502529	0.99945
K07079: NO_NAME	BSID_Low	Yes	-2.00426	0.97493	108	41	0.0503794	0.99945
K00349: Na+-transporting NADH:ubiquinone oxidoreductase subunit D	BSID_Low	Yes	-1.90092	0.924646	108	29	0.0503844	0.99945
K02074: zinc/manganese transport system ATP-binding protein	Seq_Depth	Seq_Depth	-0.508274	0.256788	108	21	0.0504202	0.399122
K12297: ribosomal RNA large subunit methyltransferase L	Seq_Depth	Seq_Depth	-0.275291	0.138809	108	80	0.0504373	0.399122
K13932: NO_NAME	Infant_Age	Infant_Age	-0.787223	0.383549	108	33	0.050716	0.941278
K00652: 8-amino-7-oxononanoate synthase [EC:2.3.1.47]	BSID_Low	Yes	-3.41139	1.66272	108	75	0.0507648	0.99945
K00748: lipid-A-disaccharide synthase [EC:2.4.1.182]	Seq_Depth	Seq_Depth	0.228294	0.115179	108	77	0.0507656	0.400119
K14287: NO_NAME	Seq_Depth	Seq_Depth	0.324201	0.163838	108	57	0.0507958	0.400119
K17733: NO_NAME	Seq_Depth	Seq_Depth	-0.294011	0.148817	108	61	0.0509121	0.400119
K03499: trk system potassium uptake protein TrkA	Infant_Age	Infant_Age	-0.505789	0.2469	108	107	0.0509647	0.941278
K07704: two-component system, LytT family, sensor histidine kinase LytS [EC:2.7.13.3]	Seq_Depth	Seq_Depth	0.325041	0.164426	108	80	0.0509812	0.400119
K06173: tRNA pseudouridine synthase A	Seq_Depth	Seq_Depth	-0.249703	0.126544	108	103	0.0512829	0.400212
K02972: small subunit ribosomal protein S22	Seq_Depth	Seq_Depth	0.408629	0.207156	108	59	0.0512836	0.400212
K00931: glutamate 5-kinase [EC:2.7.2.11]	Seq_Depth	Seq_Depth	-0.267834	0.135801	108	108	0.0513065	0.400212
K03628: transcription termination factor Rho	BSID_Low	Yes	1.18674	0.580335	108	107	0.0515088	0.99945
K06381: stage II sporulation protein D	Seq_Depth	Seq_Depth	-0.328902	0.166738	108	66	0.0515493	0.400554
K02414: flagellar hook-length control protein FliK	Seq_Depth	Seq_Depth	-0.478011	0.242672	108	63	0.0515596	0.400554
K01089: imidazoleglycerol-phosphate dehydratase / histidinol-phosphatase [EC:4.2.1.19 3.1.3.15]	Seq_Depth	Seq_Depth	0.237998	0.120564	108	97	0.051673	0.400623
K00185: molybdopterin oxidoreductase, membrane subunit	BSID_Low	Yes	-0.885512	0.43339	108	18	0.0517796	0.99945
K06412: stage V sporulation protein G	Infant_Age	Infant_Age	1.31565	0.642425	108	92	0.0520345	0.941278
K01223: 6-phospho-beta-glucosidase [EC:3.2.1.86]	BSID_Low	Yes	1.55857	0.764068	108	104	0.0521042	0.99945
K07115: NO_NAME	Seq_Depth	Seq_Depth	-0.324724	0.165147	108	31	0.0521547	0.401676
K11071: spermidine/putrescine transport system permease protein	Seq_Depth	Seq_Depth	0.2725	0.138641	108	104	0.0521993	0.401676
K00175: 2-oxoglutarate/2-oxoacid ferredoxin oxidoreductase subunit beta [EC:1.2.7.3 1.2.7.11]	Seq_Depth	Seq_Depth	-0.400661	0.203712	108	88	0.0522213	0.401676
K00138: aldehyde dehydrogenase [EC:1.2.1.-]	Seq_Depth	Seq_Depth	0.339236	0.172503	108	50	0.0523504	0.401676
K17363: urocanate reductase [EC:1.3.99.33]	BSID_Low	Yes	-0.795012	0.390392	108	18	0.052507	0.99945
K02049: sulfonate/nitrate/taurine transport system ATP-binding protein	Seq_Depth	Seq_Depth	0.398468	0.203136	108	96	0.0525545	0.401676
K02335: DNA polymerase I [EC:2.7.7.7]	Infant_Age	Infant_Age	-0.661005	0.32441	108	108	0.0525608	0.941278
K09018: pyrimidine oxygenase [EC:1.14.99.46]	Infant_Age	Infant_Age	-0.866761	0.426142	108	76	0.0526054	0.941278
K02408: flagellar hook-basal body complex protein FliE	Seq_Depth	Seq_Depth	-0.506588	0.258452	108	76	0.0526703	0.401676
K02622: topoisomerase IV subunit B	Infant_Age	Infant_Age	-0.401199	0.197369	108	108	0.052722	0.941278
K01783: ribulose-phosphate 3-epimerase [EC:5.1.3.1]	Seq_Depth	Seq_Depth	0.266788	0.135925	108	98	0.0528068	0.401676
K15554: sulfonate transport system permease protein	Seq_Depth	Seq_Depth	-0.409436	0.208965	108	61	0.0528652	0.401676
K03562: biopolymer transport protein TolQ	Infant_Age	Infant_Age	-0.855858	0.42147	108	83	0.0529315	0.941278
K04031: ethanolamine utilization protein EutS	Seq_Depth	Seq_Depth	-0.369626	0.188641	108	96	0.0529746	0.401676
K02779: PTS system, glucose-specific IIC component	Infant_Age	Infant_Age	-0.706674	0.348165	108	80	0.0530108	0.941278
K04096: DNA processing protein	Infant_Age	Infant_Age	-0.58535	0.288459	108	107	0.0531243	0.941278
K06409: stage V sporulation protein B	Seq_Depth	Seq_Depth	-0.485407	0.247826	108	69	0.0531448	0.401676
K19337: NO_NAME	Infant_Age	Infant_Age	-1.07416	0.529776	108	81	0.0532936	0.941278
K16957: L-cystine transport system substrate-binding protein	Infant_Age	Infant_Age	0.899164	0.443423	108	22	0.053334	0.941278
K04337: curli production assembly/transport component CsgE	Seq_Depth	Seq_Depth	0.352462	0.180106	108	70	0.0534043	0.401676
K01482: dimethylargininase	BSID_Low	Yes	-0.746882	0.368381	108	18	0.0534957	0.99945
K05936: precorrin-4/cobalt-precorrin-4 C11-methyltransferase [EC:2.1.1.133 2.1.1.271]	Infant_Age	Infant_Age	-0.986148	0.486615	108	46	0.0535724	0.941278
K09951: CRISPR-associated protein Cas2	Seq_Depth	Seq_Depth	-0.561244	0.287237	108	95	0.0536202	0.401676
K03548: putative permease	Seq_Depth	Seq_Depth	0.342663	0.175506	108	46	0.0536455	0.401676
K07106: N-acetylmuramic acid 6-phosphate etherase [EC:4.2.1.126]	Seq_Depth	Seq_Depth	0.163154	0.0835735	108	108	0.0536505	0.401676
K11535: nucleoside transport protein	Seq_Depth	Seq_Depth	0.320001	0.163778	108	78	0.0536787	0.401676
K06190: intracellular septation protein	BSID_Low	Yes	2.01395	0.994828	108	72	0.0537109	0.99945
K17103: CDP-diacylglycerol---serine O-phosphatidyltransferase [EC:2.7.8.8]	BSID_Low	Yes	-0.890194	0.439695	108	33	0.053715	0.99945
K07644: two-component system, OmpR family, heavy metal sensor histidine kinase CusS [EC:2.7.13.3]	Seq_Depth	Seq_Depth	-0.38005	0.194605	108	40	0.053745	0.401676
K01608: tartronate-semialdehyde synthase [EC:4.1.1.47]	Seq_Depth	Seq_Depth	0.276295	0.141315	108	61	0.0538156	0.401676
K01191: alpha-mannosidase [EC:3.2.1.24]	Seq_Depth	Seq_Depth	-0.485076	0.24842	108	67	0.0539307	0.401676
K19117: NO_NAME	Seq_Depth	Seq_Depth	-0.344544	0.176715	108	64	0.0540818	0.401676
K13934: NO_NAME	Seq_Depth	Seq_Depth	-0.359302	0.184426	108	40	0.0542348	0.401676
K06186: small protein A	Seq_Depth	Seq_Depth	0.292773	0.150149	108	82	0.0542484	0.401676
K06212: formate transporter	Infant_Age	Infant_Age	-0.765499	0.379533	108	74	0.0544531	0.941278
K16841: allantoin racemase [EC:5.1.99.3]	Infant_Age	Infant_Age	-0.877238	0.434633	108	30	0.0544739	0.941278
K01139: guanosine-3',5'-bis(diphosphate) 3'-pyrophosphohydrolase [EC:3.1.7.2]	Infant_Age	Infant_Age	-0.821144	0.407263	108	82	0.0544942	0.941278
K07462: single-stranded-DNA-specific exonuclease [EC:3.1.-.-]	Seq_Depth	Seq_Depth	0.391852	0.201314	108	77	0.0545219	0.401676
K06209: chorismate mutase [EC:5.4.99.5]	Seq_Depth	Seq_Depth	0.274297	0.14105	108	87	0.0545814	0.401676
K02282: pilus assembly protein CpaE	BSID_Low	Yes	-0.93672	0.464394	108	18	0.0546215	0.99945
K00615: transketolase [EC:2.2.1.1]	Infant_Age	Infant_Age	-0.937552	0.46502	108	102	0.0546647	0.941278
K06373: spore maturation protein A	Seq_Depth	Seq_Depth	-0.384994	0.197902	108	69	0.0547379	0.401676
K02800: PTS system, mannitol-specific IIC component	Seq_Depth	Seq_Depth	0.361527	0.185995	108	87	0.0547708	0.401676
K02799: PTS system, mannitol-specific IIB component [EC:2.7.1.197]	Seq_Depth	Seq_Depth	0.361527	0.185995	108	87	0.0547708	0.401676
K02160: acetyl-CoA carboxylase biotin carboxyl carrier protein	Seq_Depth	Seq_Depth	0.249574	0.128476	108	108	0.0547799	0.401676
K22441: NO_NAME	Seq_Depth	Seq_Depth	0.311318	0.160251	108	30	0.0548041	0.401676
K01933: phosphoribosylformylglycinamidine cyclo-ligase [EC:6.3.3.1]	Seq_Depth	Seq_Depth	-0.389978	0.200738	108	101	0.0548648	0.401676
K00336: NADH-quinone oxidoreductase subunit G [EC:1.6.5.3]	Infant_Age	Infant_Age	-1.11549	0.553732	108	95	0.0548739	0.941278
K03580: ATP-dependent helicase HepA	Seq_Depth	Seq_Depth	0.255443	0.131551	108	71	0.0551711	0.401676
K17319: putative aldouronate transport system permease protein	Infant_Age	Infant_Age	-1.15611	0.57476	108	96	0.0552308	0.941278
K20859: NO_NAME	BSID_Low	Yes	-0.924221	0.459619	108	18	0.0553196	0.99945
K05836: GntR family transcriptional regulator, histidine utilization	Infant_Age	Infant_Age	-0.784073	0.390182	108	27	0.0553789	0.941278
K06153: undecaprenyl-diphosphatase [EC:3.6.1.27]	Seq_Depth	Seq_Depth	0.201628	0.10407	108	108	0.0554314	0.401676
K00363: nitrite reductase (NADH) small subunit [EC:1.7.1.15]	Seq_Depth	Seq_Depth	0.364309	0.187679	108	64	0.0554418	0.401676
K03827: putative acetyltransferase	Seq_Depth	Seq_Depth	-0.449716	0.231887	108	95	0.05547	0.401676
K22397: NO_NAME	Seq_Depth	Seq_Depth	-0.319089	0.164382	108	60	0.0555581	0.401676
K00090: gluconate 2-dehydrogenase [EC:1.1.1.215]	BSID_Low	Yes	2.40833	1.1997	108	76	0.0556071	0.99945
K07652: two-component system, OmpR family, sensor histidine kinase VicK [EC:2.7.13.3]	Seq_Depth	Seq_Depth	-0.371045	0.191668	108	64	0.0557234	0.401676
K00796: dihydropteroate synthase [EC:2.5.1.15]	Infant_Age	Infant_Age	-1.2711	0.634245	108	89	0.0559524	0.941278
K00383: glutathione reductase (NADPH) [EC:1.8.1.7]	Seq_Depth	Seq_Depth	-0.290599	0.150253	108	78	0.0562237	0.401676
K03485: LacI family transcriptional regulator, trehalose operon repressor	Seq_Depth	Seq_Depth	0.328665	0.169977	108	67	0.0562731	0.401676
K11202: PTS system, fructose-specific IIB-like component	Seq_Depth	Seq_Depth	0.269752	0.139528	108	76	0.056285	0.401676
K06183: ribosomal small subunit pseudouridine synthase A	Seq_Depth	Seq_Depth	0.32914	0.170393	108	89	0.0563867	0.401676
K03332: fructan beta-fructosidase [EC:3.2.1.80]	BSID_Low	Yes	-4.2595	2.12963	108	46	0.0564657	0.99945
K09475: outer membrane pore protein C	Seq_Depth	Seq_Depth	0.348286	0.180474	108	43	0.0565079	0.401676
K02400: flagellar biosynthesis protein FlhA	Seq_Depth	Seq_Depth	-0.447703	0.232047	108	85	0.0565314	0.401676
K18920: NO_NAME	Seq_Depth	Seq_Depth	0.425001	0.220413	108	33	0.0565602	0.401676
K01206: alpha-L-fucosidase [EC:3.2.1.51]	Seq_Depth	Seq_Depth	-0.332133	0.171879	108	83	0.0566406	0.401676
K18013: 3-keto-5-aminohexanoate cleavage enzyme [EC:2.3.1.247]	Seq_Depth	Seq_Depth	-0.353895	0.183552	108	43	0.0566561	0.401676
K07147: NO_NAME	Seq_Depth	Seq_Depth	0.279392	0.14487	108	71	0.0568103	0.401676
K08994: putative membrane protein	Seq_Depth	Seq_Depth	0.347	0.179906	108	65	0.0568152	0.401676
K02100: MFS transporter, SP family, arabinose:H+ symporter	Seq_Depth	Seq_Depth	0.390634	0.202552	108	72	0.0568715	0.401676
K01712: urocanate hydratase [EC:4.2.1.49]	Infant_Age	Infant_Age	-1.10191	0.551947	108	53	0.0568885	0.941278
K07657: two-component system, OmpR family, phosphate regulon response regulator PhoB	BSID_Low	Yes	1.55734	0.7804	108	74	0.0569512	0.99945
K02398: negative regulator of flagellin synthesis FlgM	Seq_Depth	Seq_Depth	-0.313106	0.162533	108	75	0.0569669	0.401676
K07033: NO_NAME	BSID_Low	Yes	-0.788412	0.395073	108	18	0.0570594	0.99945
K00184: molybdopterin oxidoreductase, iron-sulfur binding subunit	BSID_Low	Yes	-0.844067	0.423056	108	18	0.0571023	0.99945
K04485: DNA repair protein RadA/Sms	Infant_Age	Infant_Age	-1.03346	0.518396	108	86	0.0571598	0.941278
K05776: molybdate transport system ATP-binding protein	Seq_Depth	Seq_Depth	0.404786	0.210332	108	73	0.0572847	0.401676
K06212: formate transporter	Seq_Depth	Seq_Depth	0.332169	0.172825	108	74	0.0573982	0.401676
K02291: phytoene synthase [EC:2.5.1.32]	BSID_Low	Yes	-0.845203	0.424237	108	18	0.057454	0.99945
K11208: GST-like protein	Infant_Age	Infant_Age	-0.942512	0.473465	108	39	0.0575347	0.941278
K07699: two-component system, response regulator, stage 0 sporulation protein A	Seq_Depth	Seq_Depth	-0.314324	0.163541	108	94	0.0575387	0.401676
K07552: MFS transporter, DHA1 family, bicyclomycin/chloramphenicol	Seq_Depth	Seq_Depth	0.345911	0.179898	108	80	0.0576474	0.401676
K01813: L-rhamnose isomerase [EC:5.3.1.14]	BSID_Low	Yes	-2.23156	1.12206	108	99	0.0577825	0.99945
K09138: hypothetical protein	BSID_Low	Yes	-0.86295	0.433787	108	18	0.057809	0.99945
K07058: NO_NAME	Seq_Depth	Seq_Depth	-0.30358	0.158108	108	100	0.0578118	0.401676
K03215: RNA methyltransferase, TrmA family	Seq_Depth	Seq_Depth	0.166707	0.0867061	108	105	0.0578961	0.401676
K06397: stage III sporulation protein AH	Seq_Depth	Seq_Depth	-0.387732	0.201951	108	69	0.0579097	0.401676
K02121: V/A-type H+/Na+-transporting ATPase subunit E	Seq_Depth	Seq_Depth	-0.392485	0.204482	108	92	0.0579367	0.401676
K06158: ATP-binding cassette, sub-family F, member 3	Seq_Depth	Seq_Depth	-0.253367	0.131867	108	96	0.0580041	0.401676
K00121: S-(hydroxymethyl)glutathione dehydrogenase / alcohol dehydrogenase [EC:1.1.1.284 1.1.1.1]	Seq_Depth	Seq_Depth	0.468318	0.244256	108	67	0.0581052	0.401676
K03407: two-component system, chemotaxis family, sensor kinase CheA [EC:2.7.13.3]	Seq_Depth	Seq_Depth	0.396707	0.20677	108	65	0.0581251	0.401676
K06175: tRNA pseudouridine synthase C	Infant_Age	Infant_Age	-0.985736	0.496536	108	55	0.0581305	0.941278
K11105: cell volume regulation protein A	Seq_Depth	Seq_Depth	-0.352693	0.184157	108	105	0.0582226	0.401676
K02031: peptide/nickel transport system ATP-binding protein	Seq_Depth	Seq_Depth	-0.351763	0.183462	108	99	0.0582787	0.401676
K01963: acetyl-CoA carboxylase carboxyl transferase subunit beta [EC:6.4.1.2]	Seq_Depth	Seq_Depth	0.210511	0.109959	108	106	0.0583112	0.401676
K21990: NO_NAME	Infant_Age	Infant_Age	-1.17043	0.590283	108	60	0.0583987	0.941278
K15256: NO_NAME	Seq_Depth	Seq_Depth	0.315032	0.164537	108	79	0.0585918	0.402884
K02477: two-component system, LytT family, response regulator	Infant_Age	Infant_Age	-0.919254	0.464131	108	85	0.0587118	0.941278
K06858: vitamin B12 transport system substrate-binding protein	Seq_Depth	Seq_Depth	0.264474	0.138175	108	75	0.0587142	0.403002
K03738: aldehyde:ferredoxin oxidoreductase [EC:1.2.7.5]	BSID_Low	Yes	-1.01219	0.510559	108	23	0.0589092	0.99945
K07089: NO_NAME	Seq_Depth	Seq_Depth	-0.359346	0.187862	108	92	0.0589103	0.403625
K07506: AraC family transcriptional regulator	Seq_Depth	Seq_Depth	-0.195228	0.102119	108	13	0.0590178	0.403629
K03607: ProP effector	Infant_Age	Infant_Age	-0.8748	0.44243	108	81	0.0590419	0.941278
K05340: glucose uptake protein	BSID_Low	Yes	-1.86837	0.944878	108	84	0.0590965	0.99945
K00927: phosphoglycerate kinase [EC:2.7.2.3]	Seq_Depth	Seq_Depth	-0.247825	0.129869	108	108	0.0591216	0.403629
K01571: oxaloacetate decarboxylase, alpha subunit [EC:4.1.1.3]	Infant_Age	Infant_Age	-1.15347	0.583754	108	79	0.0593274	0.941278
K00347: Na+-transporting NADH:ubiquinone oxidoreductase subunit B	Seq_Depth	Seq_Depth	-0.169226	0.0885718	108	73	0.0594997	0.405202
K10778: AraC family transcriptional regulator, regulatory protein of	Infant_Age	Infant_Age	-0.891938	0.452127	108	59	0.0595537	0.941278
K11103: aerobic C4-dicarboxylate transport protein	Seq_Depth	Seq_Depth	0.368921	0.193366	108	82	0.0595636	0.405202
K10549: D-allose transport system substrate-binding protein	Infant_Age	Infant_Age	-1.08126	0.548123	108	39	0.0595891	0.941278
K19997: NO_NAME	BSID_Low	Yes	-1.69716	0.860895	108	21	0.0598655	0.99945
K02466: glucitol operon activator protein	Infant_Age	Infant_Age	-0.937721	0.47561	108	61	0.0598909	0.941278
K02427: cell division protein methyltransferase FtsJ	Seq_Depth	Seq_Depth	0.259299	0.136172	108	82	0.0601113	0.408203
K04069: pyruvate formate lyase activating enzyme	Infant_Age	Infant_Age	-1.00469	0.510609	108	92	0.0601717	0.941278
K06330: spore coat protein H	Infant_Age	Infant_Age	0.918686	0.466744	108	23	0.0601851	0.941278
K01659: 2-methylcitrate synthase [EC:2.3.3.5]	Infant_Age	Infant_Age	-0.926377	0.470498	108	55	0.0601919	0.941278
K09703: hypothetical protein	BSID_Low	Yes	-0.790028	0.401437	108	18	0.0603539	0.99945
K19225: NO_NAME	Seq_Depth	Seq_Depth	0.525622	0.276903	108	38	0.0604619	0.408582
K09773: hypothetical protein	Seq_Depth	Seq_Depth	0.335842	0.176956	108	103	0.0605624	0.408582
K13788: phosphate acetyltransferase [EC:2.3.1.8]	Infant_Age	Infant_Age	-0.766606	0.39038	108	72	0.060592	0.941278
K09712: hypothetical protein	Seq_Depth	Seq_Depth	0.371991	0.195992	108	73	0.0608305	0.408582
K03088: RNA polymerase sigma-70 factor, ECF subfamily	Seq_Depth	Seq_Depth	-0.235549	0.124282	108	108	0.0608522	0.408582
K08961: chondroitin-sulfate-ABC endolyase	Seq_Depth	Seq_Depth	0.0429068	0.0225672	108	38	0.060861	0.408582
K01079: phosphoserine phosphatase [EC:3.1.3.3]	Infant_Age	Infant_Age	-1.85296	0.944173	108	69	0.0608726	0.941278
K00573: protein-L-isoaspartate(D-aspartate) O-methyltransferase	Seq_Depth	Seq_Depth	0.315363	0.166219	108	73	0.0608927	0.408582
K02429: MFS transporter, FHS family, L-fucose permease	Seq_Depth	Seq_Depth	0.282364	0.148634	108	85	0.0609139	0.408582
K13993: HSP20 family protein	Seq_Depth	Seq_Depth	-0.3939	0.207918	108	78	0.0611194	0.408999
K09781: hypothetical protein	BSID_Low	Yes	1.87591	0.956694	108	65	0.0611435	0.99945
K11250: leucine efflux protein	Infant_Age	Infant_Age	-1.06176	0.54174	108	70	0.0611578	0.941278
K03969: phage shock protein A	Seq_Depth	Seq_Depth	0.376801	0.19894	108	61	0.0611896	0.408999
K00175: 2-oxoglutarate/2-oxoacid ferredoxin oxidoreductase subunit beta [EC:1.2.7.3 1.2.7.11]	BSID_Low	Yes	-2.55048	1.30168	108	88	0.0612838	0.99945
K00147: glutamate-5-semialdehyde dehydrogenase [EC:1.2.1.41]	Seq_Depth	Seq_Depth	-0.257107	0.135828	108	104	0.061338	0.409276
K08321: putative autoinducer-2 (AI-2) aldolase	Infant_Age	Infant_Age	-0.89029	0.454651	108	62	0.0614072	0.941278
K01271: X-Pro dipeptidase	Seq_Depth	Seq_Depth	-0.322993	0.17065	108	77	0.0615253	0.409371
K10557: AI-2 transport system permease protein	Infant_Age	Infant_Age	-1.06258	0.542901	108	61	0.0615771	0.941278
K03616: electron transport complex protein RnfB	Seq_Depth	Seq_Depth	0.281841	0.148951	108	80	0.0616696	0.409371
K02965: small subunit ribosomal protein S19	Seq_Depth	Seq_Depth	-0.100579	0.053251	108	108	0.0617172	0.409371
K09913: hypothetical protein	Infant_Age	Infant_Age	-0.902488	0.461604	108	90	0.061794	0.941278
K01998: branched-chain amino acid transport system permease protein	Seq_Depth	Seq_Depth	-0.385045	0.203742	108	76	0.0619216	0.409371
K01250: pyrimidine-specific ribonucleoside hydrolase	Seq_Depth	Seq_Depth	0.3219	0.170345	108	71	0.0620465	0.409371
K03588: cell division protein FtsW	BSID_Low	Yes	-1.55893	0.798087	108	104	0.0621661	0.99945
K22104: NO_NAME	Seq_Depth	Seq_Depth	0.268167	0.142138	108	63	0.062237	0.409371
K00196: carbon-monoxide dehydrogenase iron sulfur subunit	Infant_Age	Infant_Age	0.880247	0.450992	108	40	0.0623078	0.941278
K06197: cation transport regulator	Infant_Age	Infant_Age	-1.16363	0.596624	108	51	0.062384	0.941278
K03577: TetR/AcrR family transcriptional regulator, acrAB operon repressor	Seq_Depth	Seq_Depth	0.278824	0.147758	108	58	0.0623961	0.409371
K01759: lactoylglutathione lyase [EC:4.4.1.5]	Seq_Depth	Seq_Depth	-0.209969	0.111364	108	104	0.062419	0.409371
K14682: amino-acid N-acetyltransferase [EC:2.3.1.1]	Seq_Depth	Seq_Depth	0.266291	0.141283	108	75	0.0624245	0.409371
K07070: NO_NAME	Seq_Depth	Seq_Depth	-0.218595	0.116063	108	14	0.0624638	0.409371
K14054: NO_NAME	Seq_Depth	Seq_Depth	0.34251	0.181539	108	69	0.062528	0.409371
K07271: lipopolysaccharide cholinephosphotransferase	BSID_Low	Yes	-1.53186	0.786444	108	37	0.062762	0.99945
K07806: UDP-4-amino-4-deoxy-L-arabinose-oxoglutarate aminotransferase [EC:2.6.1.87]	Seq_Depth	Seq_Depth	0.350336	0.186266	108	66	0.0630021	0.411772
K02385: flagellar protein FlbD	Infant_Age	Infant_Age	1.012	0.520668	108	45	0.0630539	0.941278
K02933: large subunit ribosomal protein L6	Seq_Depth	Seq_Depth	0.108197	0.0576188	108	108	0.0633503	0.413342
K03723: transcription-repair coupling factor (superfamily II helicase) [EC:3.6.4.-]	Infant_Age	Infant_Age	-0.733692	0.378171	108	103	0.0634892	0.941278
K13626: NO_NAME	Infant_Age	Infant_Age	0.956668	0.493127	108	45	0.0635579	0.941278
K15984: NO_NAME	Seq_Depth	Seq_Depth	-0.380352	0.202823	108	73	0.0638083	0.415533
K03684: ribonuclease D	Infant_Age	Infant_Age	-1.04371	0.538735	108	74	0.0639461	0.941278
K09976: hypothetical protein	Seq_Depth	Seq_Depth	0.441892	0.236083	108	96	0.0640535	0.415533
K03761: MFS transporter, MHS family, alpha-ketoglutarate permease	Seq_Depth	Seq_Depth	0.372267	0.198759	108	63	0.0641019	0.415533
K01711: GDPmannose 4,6-dehydratase [EC:4.2.1.47]	Infant_Age	Infant_Age	-1.32739	0.685579	108	74	0.0641785	0.941278
K00046: gluconate 5-dehydrogenase	Seq_Depth	Seq_Depth	0.428871	0.229269	108	80	0.0642255	0.415533
K02669: twitching motility protein PilT	Seq_Depth	Seq_Depth	-0.4742	0.253211	108	72	0.0642286	0.415533
K09802: hypothetical protein	Infant_Age	Infant_Age	-1.11714	0.577483	108	71	0.0643598	0.941278
K01870: isoleucyl-tRNA synthetase [EC:6.1.1.5]	Seq_Depth	Seq_Depth	0.2552	0.136541	108	104	0.0645731	0.417058
K03573: DNA mismatch repair protein MutH	Infant_Age	Infant_Age	-0.957187	0.495163	108	54	0.0645988	0.941278
K03773: FKBP-type peptidyl-prolyl cis-trans isomerase FklB	Infant_Age	Infant_Age	-1.4878	0.769547	108	84	0.0646328	0.941278
K00965: UDPglucose--hexose-1-phosphate uridylyltransferase [EC:2.7.7.12]	Infant_Age	Infant_Age	-0.602835	0.311805	108	104	0.0647549	0.941278
K01255: leucyl aminopeptidase [EC:3.4.11.1]	Infant_Age	Infant_Age	-0.966573	0.500589	108	92	0.0647631	0.941278
K22606: NO_NAME	BSID_Low	Yes	-0.750522	0.388604	108	18	0.0649567	0.99945
K11935: biofilm PGA synthesis protein PgaA	Seq_Depth	Seq_Depth	-0.346762	0.185665	108	53	0.0649733	0.418936
K09963: hypothetical protein	Infant_Age	Infant_Age	0.874965	0.453443	108	55	0.0650659	0.941278
K03617: electron transport complex protein RnfA	Infant_Age	Infant_Age	-0.759798	0.394086	108	104	0.0651264	0.941278
K02009: cobalt/nickel transport protein	BSID_Low	Yes	2.28701	1.18553	108	52	0.0651655	0.99945
K22226: NO_NAME	BSID_Low	Yes	-0.831693	0.431154	108	18	0.0652573	0.99945
K01818: L-fucose/D-arabinose isomerase [EC:5.3.1.25 5.3.1.3]	Seq_Depth	Seq_Depth	0.280813	0.150505	108	104	0.0652579	0.420063
K08324: succinate-semialdehyde dehydrogenase [EC:1.2.1.16 1.2.1.24]	Infant_Age	Infant_Age	-1.00964	0.523929	108	53	0.0653072	0.941278
K11073: putrescine transport system substrate-binding protein	BSID_Low	Yes	1.82849	0.948669	108	73	0.0653374	0.99945
K15829: NO_NAME	Seq_Depth	Seq_Depth	0.245299	0.131464	108	63	0.0653859	0.420181
K03269: UDP-2,3-diacylglucosamine hydrolase [EC:3.6.1.54]	Infant_Age	Infant_Age	-1.14795	0.596111	108	78	0.0655631	0.941278
K10778: AraC family transcriptional regulator, regulatory protein of	Seq_Depth	Seq_Depth	-0.334491	0.179677	108	59	0.0656439	0.421132
K03544: ATP-dependent Clp protease ATP-binding subunit ClpX	Seq_Depth	Seq_Depth	0.11677	0.0627957	108	108	0.0658703	0.421482
K15552: taurine transport system permease protein	Infant_Age	Infant_Age	-1.20175	0.625027	108	63	0.0659486	0.941278
K05362: UDP-N-acetylmuramoyl-L-alanyl-D-glutamate-L-lysine ligase [EC:6.3.2.7]	Seq_Depth	Seq_Depth	0.409944	0.220415	108	78	0.0659552	0.421482
K08990: putative membrane protein	Infant_Age	Infant_Age	-0.934266	0.48609	108	83	0.0659642	0.941278
K07657: two-component system, OmpR family, phosphate regulon response regulator PhoB	Infant_Age	Infant_Age	-0.751837	0.391239	108	74	0.0659679	0.941278
K14187: chorismate mutase / prephenate dehydrogenase [EC:5.4.99.5 1.3.1.12]	Seq_Depth	Seq_Depth	0.300742	0.161679	108	68	0.0660284	0.421482
K06899: NO_NAME	Infant_Age	Infant_Age	-0.894736	0.465753	108	77	0.0661189	0.941278
K03590: cell division protein FtsA	Infant_Age	Infant_Age	-1.07602	0.56014	108	102	0.0661586	0.941278
K07645: two-component system, OmpR family, sensor histidine kinase QseC [EC:2.7.13.3]	Infant_Age	Infant_Age	-1.0979	0.571664	108	67	0.0661884	0.941278
K07470: DNA gyrase inhibitor	Infant_Age	Infant_Age	-0.841189	0.438331	108	52	0.066304	0.941278
K03535: MFS transporter, ACS family, glucarate transporter	Seq_Depth	Seq_Depth	0.245751	0.132224	108	78	0.0663358	0.421926
K06317: inhibitor of the pro-sigma K processing machinery	Seq_Depth	Seq_Depth	-0.396131	0.21338	108	64	0.0663436	0.421926
K07221: outer membrane porin	BSID_Low	Yes	-1.2166	0.634042	108	28	0.0665406	0.99945
K16326: NO_NAME	Seq_Depth	Seq_Depth	0.309928	0.16684	108	51	0.0665424	0.421926
K19215: beta-lactamase class C ACT/MIR [EC:3.5.2.6]	Seq_Depth	Seq_Depth	-0.173987	0.0937557	108	11	0.0665458	0.421926
K03785: 3-dehydroquinate dehydratase I [EC:4.2.1.10]	Seq_Depth	Seq_Depth	0.286322	0.154359	108	100	0.0666488	0.421926
K01759: lactoylglutathione lyase [EC:4.4.1.5]	Infant_Age	Infant_Age	-0.599921	0.313077	108	104	0.0666927	0.941278
K04516: chorismate mutase [EC:5.4.99.5]	BSID_Low	Yes	-1.83629	0.957996	108	32	0.0668023	0.99945
K09777: hypothetical protein	Infant_Age	Infant_Age	1.48894	0.777562	108	55	0.0669452	0.941278
K00798: cob(I)alamin adenosyltransferase [EC:2.5.1.17]	BSID_Low	Yes	-1.3037	0.680787	108	28	0.0670386	0.99945
K03656: ATP-dependent DNA helicase Rep	Infant_Age	Infant_Age	-0.768047	0.401371	108	68	0.0670655	0.941278
K06080: RcsF protein	Seq_Depth	Seq_Depth	0.309165	0.16692	108	73	0.0671134	0.422429
K02418: flagellar protein FliO/FliZ	Seq_Depth	Seq_Depth	-0.514797	0.278134	108	60	0.0671471	0.422429
K04844: hypothetical glycosyl hydrolase	Seq_Depth	Seq_Depth	-0.394423	0.213189	108	58	0.0671757	0.422429
K21976: NO_NAME	Seq_Depth	Seq_Depth	0.227115	0.122567	108	44	0.0671971	0.422429
K03408: purine-binding chemotaxis protein CheW	Infant_Age	Infant_Age	-0.918119	0.479932	108	79	0.06727	0.941278
K08321: putative autoinducer-2 (AI-2) aldolase	Seq_Depth	Seq_Depth	-0.310574	0.167812	108	62	0.0672798	0.422429
K20534: NO_NAME	Infant_Age	Infant_Age	-0.889862	0.464613	108	54	0.0673527	0.941278
K03971: phage shock protein D	Seq_Depth	Seq_Depth	0.355117	0.192171	108	56	0.0676037	0.423725
K04088: membrane protease subunit HflK	Seq_Depth	Seq_Depth	0.232258	0.125672	108	72	0.0677076	0.423725
K04764: integration host factor subunit alpha	Seq_Depth	Seq_Depth	-0.358412	0.194122	108	84	0.0678903	0.424176
K00375: GntR family transcriptional regulator / MocR family aminotransferase	Infant_Age	Infant_Age	-1.07295	0.562275	108	39	0.0679357	0.941278
K09797: hypothetical protein	BSID_Low	Yes	-2.40278	1.25951	108	27	0.0679814	0.99945
K06190: intracellular septation protein	Infant_Age	Infant_Age	-0.95083	0.498715	108	72	0.0679983	0.941278
K03603: GntR family transcriptional regulator, negative regulator for fad	Seq_Depth	Seq_Depth	0.282419	0.153001	108	82	0.0680671	0.424588
K04092: chorismate mutase [EC:5.4.99.5]	BSID_Low	Yes	-0.676503	0.353586	108	12	0.0681264	0.99945
K03975: membrane-associated protein	BSID_Low	Yes	-2.4438	1.28302	108	63	0.068405	0.99945
K02492: glutamyl-tRNA reductase [EC:1.2.1.70]	Seq_Depth	Seq_Depth	-0.345963	0.1877	108	85	0.0684684	0.425093
K15633: 2,3-bisphosphoglycerate-independent phosphoglycerate mutase [EC:5.4.2.12]	Seq_Depth	Seq_Depth	-0.236925	0.128732	108	108	0.068561	0.425093
K03497: chromosome partitioning protein, ParB family	Seq_Depth	Seq_Depth	-0.284529	0.154683	108	104	0.0689112	0.425093
K06156: Gnt-I system low-affinity gluconate transporter	Infant_Age	Infant_Age	-0.653471	0.34408	108	82	0.0689765	0.941278
K03696: ATP-dependent Clp protease ATP-binding subunit ClpC	Seq_Depth	Seq_Depth	-0.341195	0.185541	108	66	0.0690545	0.425093
K03498: trk system potassium uptake protein TrkH	Infant_Age	Infant_Age	-1.04151	0.548464	108	80	0.0691367	0.941278
K00065: 2-deoxy-D-gluconate 3-dehydrogenase [EC:1.1.1.125]	Infant_Age	Infant_Age	-0.937209	0.493581	108	81	0.0691486	0.941278
K00926: carbamate kinase [EC:2.7.2.2]	Seq_Depth	Seq_Depth	-0.285043	0.155209	108	108	0.0691782	0.425093
K19648: NO_NAME	Seq_Depth	Seq_Depth	-0.24727	0.134625	108	11	0.0691909	0.425093
K03602: exodeoxyribonuclease VII small subunit [EC:3.1.11.6]	Seq_Depth	Seq_Depth	-0.217397	0.118256	108	102	0.0691928	0.425093
K03646: colicin import membrane protein	Seq_Depth	Seq_Depth	0.257652	0.140155	108	54	0.0692802	0.425093
K02300: cytochrome o ubiquinol oxidase subunit IV	Seq_Depth	Seq_Depth	0.311476	0.16975	108	62	0.0694025	0.425093
K14055: NO_NAME	Seq_Depth	Seq_Depth	0.30864	0.16818	108	71	0.0694246	0.425093
K02494: outer membrane lipoprotein LolB	Seq_Depth	Seq_Depth	0.248047	0.134966	108	59	0.0694526	0.425093
K03101: signal peptidase II [EC:3.4.23.36]	BSID_Low	Yes	0.921186	0.484924	108	108	0.0695097	0.99945
K01428: urease subunit alpha [EC:3.5.1.5]	Infant_Age	Infant_Age	-0.916548	0.483331	108	58	0.0695765	0.941278
K09961: hypothetical protein	Infant_Age	Infant_Age	-0.474665	0.250361	108	21	0.069577	0.941278
K06861: lipopolysaccharide export system ATP-binding protein [EC:3.6.3.-]	BSID_Low	Yes	1.66187	0.876778	108	84	0.0696488	0.99945
K18349: two-component system, OmpR family, response regulator VanR	Seq_Depth	Seq_Depth	0.337671	0.183943	108	43	0.0697364	0.425093
K02990: small subunit ribosomal protein S6	Seq_Depth	Seq_Depth	0.127701	0.0696977	108	108	0.0697801	0.425093
K03534: L-rhamnose mutarotase	Infant_Age	Infant_Age	-0.946822	0.500175	108	104	0.0698661	0.941278
K01664: para-aminobenzoate synthetase component II [EC:2.6.1.85]	Seq_Depth	Seq_Depth	0.334061	0.182131	108	65	0.0699686	0.425093
K02079: N-acetylgalactosamine-6-phosphate deacetylase [EC:3.5.1.25]	Seq_Depth	Seq_Depth	-0.43983	0.239981	108	66	0.0700895	0.425093
K01727: hyaluronate lyase	Seq_Depth	Seq_Depth	-0.172487	0.0941321	108	11	0.0701058	0.425093
K02768: PTS system, fructose-specific IIA component [EC:2.7.1.202]	Seq_Depth	Seq_Depth	-0.256446	0.139884	108	82	0.0701528	0.425093
K09121: hypothetical protein	Seq_Depth	Seq_Depth	-0.396705	0.216583	108	74	0.0701875	0.425093
K01735: 3-dehydroquinate synthase [EC:4.2.3.4]	Infant_Age	Infant_Age	-0.641629	0.339328	108	100	0.0702438	0.941278
K02379: FdhD protein	Seq_Depth	Seq_Depth	-0.258683	0.141181	108	80	0.0702569	0.425093
K08300: ribonuclease E [EC:3.1.26.12]	Seq_Depth	Seq_Depth	0.435627	0.238126	108	71	0.0704165	0.425387
K07273: lysozyme	Infant_Age	Infant_Age	1.06602	0.564003	108	96	0.0704348	0.941278
K07491: putative transposase	Infant_Age	Infant_Age	0.786365	0.416415	108	104	0.070599	0.941278
K07121: NO_NAME	Seq_Depth	Seq_Depth	-0.396844	0.217141	108	65	0.0706039	0.425847
K00655: 1-acyl-sn-glycerol-3-phosphate acyltransferase [EC:2.3.1.51]	Infant_Age	Infant_Age	-0.709256	0.376047	108	103	0.0708003	0.941278
K04335: minor curlin subunit	BSID_Low	Yes	1.46631	0.777919	108	61	0.0710739	0.99945
K01305: beta-aspartyl-peptidase	Seq_Depth	Seq_Depth	-0.527999	0.289482	108	80	0.0711495	0.42803
K03734: thiamine biosynthesis lipoprotein	BSID_Low	Yes	-1.15378	0.612139	108	108	0.0712081	0.99945
K19235: NO_NAME	Seq_Depth	Seq_Depth	0.28636	0.156886	108	77	0.0712455	0.42803
K02824: uracil permease	Infant_Age	Infant_Age	-0.877259	0.46568	108	91	0.0713324	0.941278
K12148: biofilm regulator BssS	Seq_Depth	Seq_Depth	0.262263	0.143729	108	61	0.0713439	0.42803
K07772: two-component system, OmpR family, torCAD operon response regulator TorR	Seq_Depth	Seq_Depth	0.331022	0.181406	108	69	0.0714128	0.42803
K01657: anthranilate synthase component I [EC:4.1.3.27]	Seq_Depth	Seq_Depth	-0.440241	0.241773	108	90	0.0715297	0.428061
K04753: suppressor of ftsI	Infant_Age	Infant_Age	-0.812064	0.431883	108	78	0.0715875	0.941278
K00335: NADH-quinone oxidoreductase subunit F [EC:1.6.5.3]	Infant_Age	Infant_Age	-1.11004	0.590056	108	88	0.0717001	0.941278
K11929: outer membrane pore protein E	Seq_Depth	Seq_Depth	0.319912	0.17562	108	63	0.0717216	0.428539
K03429: processive 1,2-diacylglycerol beta-glucosyltransferase [EC:2.4.1.315]	Infant_Age	Infant_Age	0.864872	0.460258	108	73	0.071849	0.941278
K02004: NO_NAME	BSID_Low	Yes	-1.12431	0.598681	108	108	0.0720593	0.99945
K02055: putative spermidine/putrescine transport system substrate-binding protein	Seq_Depth	Seq_Depth	0.286968	0.157797	108	76	0.0721091	0.429633
K01893: asparaginyl-tRNA synthetase [EC:6.1.1.22]	Seq_Depth	Seq_Depth	-0.150772	0.0827871	108	106	0.0721289	0.429633
K06121: glycerol dehydratase medium subunit [EC:4.2.1.30]	BSID_Low	Yes	1.0044	0.535163	108	11	0.0722486	0.99945
K03801: lipoyl(octanoyl) transferase [EC:2.3.1.181]	Seq_Depth	Seq_Depth	0.28836	0.158446	108	93	0.0722683	0.429795
K15634: probable phosphoglycerate mutase [EC:5.4.2.12]	Seq_Depth	Seq_Depth	0.255512	0.140583	108	77	0.0723811	0.429798
K00058: D-3-phosphoglycerate dehydrogenase [EC:1.1.1.95]	Infant_Age	Infant_Age	-0.537983	0.286893	108	108	0.0723869	0.941278
K03475: PTS system, ascorbate-specific IIC component	Seq_Depth	Seq_Depth	-0.292313	0.160945	108	86	0.0725449	0.430102
K01512: acylphosphatase [EC:3.6.1.7]	Seq_Depth	Seq_Depth	0.282429	0.155484	108	93	0.0726569	0.430102
K08279: carnitine operon protein CaiE	Seq_Depth	Seq_Depth	0.278597	0.153794	108	72	0.0732338	0.432354
K20460: lantibiotic transport system permease protein	Seq_Depth	Seq_Depth	-0.329052	0.181758	108	71	0.0732631	0.432354
K11735: GABA permease	Seq_Depth	Seq_Depth	0.306443	0.169286	108	59	0.0734703	0.43291
K13789: geranylgeranyl diphosphate synthase, type II [EC:2.5.1.1 2.5.1.10 2.5.1.29]	Seq_Depth	Seq_Depth	-0.402563	0.222574	108	94	0.0736102	0.432937
K03435: LacI family transcriptional regulator, fructose operon	Seq_Depth	Seq_Depth	0.295124	0.163099	108	75	0.0737011	0.432937
K00656: formate C-acetyltransferase [EC:2.3.1.54]	Infant_Age	Infant_Age	-0.840491	0.450501	108	93	0.0737076	0.941278
K01647: citrate synthase [EC:2.3.3.1]	BSID_Low	Yes	-1.02857	0.550846	108	108	0.0738896	0.99945
K07098: NO_NAME	Seq_Depth	Seq_Depth	-0.190857	0.105551	108	61	0.0741239	0.433574
K02343: DNA polymerase III subunit gamma/tau [EC:2.7.7.7]	Seq_Depth	Seq_Depth	0.277038	0.153565	108	93	0.0741765	0.433574
K07348: minor fimbrial subunit	Seq_Depth	Seq_Depth	-0.388419	0.215377	108	31	0.0742253	0.433574
K01956: carbamoyl-phosphate synthase small subunit [EC:6.3.5.5]	Infant_Age	Infant_Age	-0.40905	0.219549	108	108	0.0742621	0.941278
K07186: membrane protein	Seq_Depth	Seq_Depth	-0.133555	0.0740398	108	14	0.0742622	0.433574
K00325: NAD(P) transhydrogenase subunit beta [EC:1.6.1.2]	Seq_Depth	Seq_Depth	0.331216	0.183674	108	71	0.0744808	0.434188
K00575: chemotaxis protein methyltransferase CheR [EC:2.1.1.80]	Infant_Age	Infant_Age	-0.91986	0.494186	108	86	0.0745527	0.941278
K03472: D-erythrose 4-phosphate dehydrogenase [EC:1.2.1.72]	BSID_Low	Yes	1.92023	1.03211	108	79	0.0745921	0.99945
K08234: glyoxylase I family protein	Seq_Depth	Seq_Depth	0.297734	0.165203	108	99	0.074663	0.434589
K06113: arabinan endo-1,5-alpha-L-arabinosidase	Infant_Age	Infant_Age	-0.968166	0.521146	108	74	0.0749264	0.941278
K07473: DNA-damage-inducible protein J	Infant_Age	Infant_Age	1.50564	0.810366	108	80	0.0749885	0.941278
K00906: isocitrate dehydrogenase kinase/phosphatase	Infant_Age	Infant_Age	-0.798021	0.43007	108	44	0.0752472	0.941278
K13888: NO_NAME	Infant_Age	Infant_Age	-1.0626	0.573112	108	62	0.075446	0.941278
K12554: alanine adding enzyme [EC:2.3.2.-]	BSID_Low	Yes	-0.850914	0.458422	108	19	0.0755341	0.99945
K09158: hypothetical protein	Seq_Depth	Seq_Depth	0.302457	0.168294	108	82	0.0755845	0.437989
K04083: molecular chaperone Hsp33	Seq_Depth	Seq_Depth	0.231683	0.129084	108	108	0.0755902	0.437989
K15034: NO_NAME	Seq_Depth	Seq_Depth	0.26022	0.144752	108	54	0.0757228	0.437989
K06915: NO_NAME	Infant_Age	Infant_Age	-1.21169	0.654177	108	74	0.0758766	0.941278
K02334: DNA polymerase bacteriophage-type	Infant_Age	Infant_Age	-1.50834	0.815107	108	70	0.0761033	0.941278
K11930: periplasmic protein TorT	Seq_Depth	Seq_Depth	0.368422	0.205426	108	53	0.0761408	0.437989
K01814: phosphoribosylformimino-5-aminoimidazole carboxamide ribotide isomerase [EC:5.3.1.16]	Seq_Depth	Seq_Depth	0.278891	0.155712	108	107	0.0762118	0.437989
K00208: enoyl-[acyl-carrier protein] reductase I [EC:1.3.1.9 1.3.1.10]	Infant_Age	Infant_Age	-0.796841	0.430618	108	95	0.0762292	0.941278
K07648: two-component system, OmpR family, aerobic respiration control sensor histidine kinase ArcB [EC:2.7.13.3]	Infant_Age	Infant_Age	-0.979561	0.529731	108	63	0.0762314	0.941278
K03615: electron transport complex protein RnfC	BSID_Low	Yes	-1.10825	0.598561	108	108	0.0762971	0.99945
K16925: NO_NAME	BSID_Low	Yes	-1.79413	0.970416	108	27	0.0763437	0.99945
K08297: crotonobetainyl-CoA dehydrogenase	Seq_Depth	Seq_Depth	0.294135	0.164175	108	71	0.0763657	0.437989
K02410: flagellar motor switch protein FliG	Seq_Depth	Seq_Depth	-0.438438	0.244939	108	77	0.0763756	0.437989
K06970: ribosomal RNA large subunit methyltransferase F	Seq_Depth	Seq_Depth	0.21667	0.120795	108	82	0.0765343	0.437989
K22607: NO_NAME	BSID_Low	Yes	-1.78698	0.967044	108	14	0.0765345	0.99945
K06162: alpha-D-ribose 1-methylphosphonate 5-triphosphate diphosphatase [EC:3.6.1.63]	Seq_Depth	Seq_Depth	-0.285238	0.159271	108	48	0.0766966	0.437989
K01682: aconitate hydratase 2 / 2-methylisocitrate dehydratase [EC:4.2.1.3 4.2.1.99]	Infant_Age	Infant_Age	-1.01995	0.552746	108	80	0.0767395	0.941278
K17758: NO_NAME	Seq_Depth	Seq_Depth	-0.345838	0.193388	108	97	0.0767611	0.437989
K03523: biotin transport system substrate-specific component	Seq_Depth	Seq_Depth	-0.38507	0.215371	108	90	0.0768636	0.437989
K08484: phosphotransferase system, enzyme I, PtsP [EC:2.7.3.9]	Seq_Depth	Seq_Depth	0.29371	0.164196	108	72	0.0769364	0.437989
K02224: cobyrinic acid a,c-diamide synthase [EC:6.3.5.9 6.3.5.11]	Seq_Depth	Seq_Depth	-0.305604	0.170842	108	89	0.0769916	0.437989
K03313: Na+:H+ antiporter, NhaA family	Seq_Depth	Seq_Depth	-0.450083	0.251866	108	95	0.0770011	0.437989
K07160: NO_NAME	BSID_Low	Yes	-1.66947	0.905177	108	91	0.0770597	0.99945
K02077: zinc/manganese transport system substrate-binding protein	Seq_Depth	Seq_Depth	-0.46774	0.261957	108	50	0.0770928	0.437989
K13014: undecaprenyl phosphate-alpha-L-ara4FN deformylase [EC:3.5.1.-]	Seq_Depth	Seq_Depth	0.283597	0.158708	108	70	0.0772406	0.437989
K15735: NO_NAME	Seq_Depth	Seq_Depth	0.254176	0.142209	108	61	0.0772902	0.437989
K17076: putative lysine transport system ATP-binding protein [EC:3.6.3.-]	Infant_Age	Infant_Age	0.642632	0.348805	108	70	0.0773017	0.941278
K10544: D-xylose transport system permease protein	Seq_Depth	Seq_Depth	0.267779	0.149856	108	70	0.0773056	0.437989
K12369: dipeptide transport system permease protein	Infant_Age	Infant_Age	-1.05483	0.572927	108	84	0.0773958	0.941278
K01920: glutathione synthase [EC:6.3.2.3]	Infant_Age	Infant_Age	-0.831261	0.451518	108	84	0.0774088	0.941278
K12973: lipid IVA palmitoyltransferase [EC:2.3.1.251]	Infant_Age	Infant_Age	-0.960228	0.5216	108	73	0.0774679	0.941278
K06215: pyridoxal 5'-phosphate synthase pdxS subunit [EC:4.3.3.6]	Infant_Age	Infant_Age	1.0209	0.554813	108	59	0.0775663	0.941278
K03070: preprotein translocase subunit SecA	Seq_Depth	Seq_Depth	0.112259	0.0628323	108	106	0.077574	0.438828
K08317: putative oxidoreductase	Seq_Depth	Seq_Depth	-0.37134	0.208286	108	74	0.0776828	0.438828
K07507: putative Mg2+ transporter-C (MgtC) family protein	Infant_Age	Infant_Age	-0.672831	0.365988	108	104	0.0777198	0.941278
K03148: sulfur carrier protein ThiS adenylyltransferase [EC:2.7.7.73]	Infant_Age	Infant_Age	-0.961757	0.522557	108	76	0.0777864	0.941278
K18344: two-component system, OmpR family, response regulator VanR	Infant_Age	Infant_Age	-0.780796	0.42454	108	66	0.0778191	0.941278
K18324: multidrug efflux pump	Infant_Age	Infant_Age	-0.901103	0.490157	108	77	0.0778455	0.941278
K03816: xanthine phosphoribosyltransferase [EC:2.4.2.22]	Seq_Depth	Seq_Depth	-0.258616	0.145134	108	104	0.0779132	0.439102
K00981: phosphatidate cytidylyltransferase [EC:2.7.7.41]	Seq_Depth	Seq_Depth	0.421133	0.236606	108	101	0.0780152	0.439102
K02065: phospholipid/cholesterol/gamma-HCH transport system ATP-binding protein	Seq_Depth	Seq_Depth	0.243267	0.136385	108	93	0.0781107	0.439102
K18139: outer membrane protein, multidrug efflux system	Seq_Depth	Seq_Depth	0.277244	0.155522	108	46	0.07819	0.439102
K05844: ribosomal protein S6 modification protein	Infant_Age	Infant_Age	-0.91757	0.499962	108	83	0.0782421	0.941278
K05939: acyl-[acyl-carrier-protein]-phospholipid O-acyltransferase / long-chain-fatty-acid--[acyl-carrier-protein] ligase [EC:2.3.1.40 6.2.1.20]	Infant_Age	Infant_Age	-0.929671	0.506507	108	76	0.0782599	0.941278
K00342: NADH-quinone oxidoreductase subunit M [EC:1.6.5.3]	Infant_Age	Infant_Age	-0.977361	0.532848	108	85	0.0785034	0.941278
K00790: UDP-N-acetylglucosamine 1-carboxyvinyltransferase [EC:2.5.1.7]	Seq_Depth	Seq_Depth	-0.26084	0.146838	108	108	0.0785979	0.440328
K10540: methyl-galactoside transport system substrate-binding protein	Seq_Depth	Seq_Depth	0.275075	0.154707	108	74	0.0786455	0.440328
K09698: nondiscriminating glutamyl-tRNA synthetase [EC:6.1.1.24]	Seq_Depth	Seq_Depth	0.359105	0.202241	108	97	0.0787532	0.440328
K10118: raffinose/stachyose/melibiose transport system permease protein	BSID_Low	Yes	-2.23585	1.2206	108	68	0.0790232	0.99945
K02566: NagD protein	Seq_Depth	Seq_Depth	0.272724	0.153485	108	78	0.0790439	0.440934
K03595: GTP-binding protein Era	Seq_Depth	Seq_Depth	0.153749	0.0866708	108	108	0.0790917	0.440934
K19587: NO_NAME	Infant_Age	Infant_Age	-1.05171	0.574788	108	17	0.0791103	0.941278
K03073: preprotein translocase subunit SecE	Infant_Age	Infant_Age	-0.97366	0.532094	108	99	0.0791906	0.941278
K07146: NO_NAME	Seq_Depth	Seq_Depth	0.329513	0.185777	108	93	0.0792384	0.441109
K03746: DNA-binding protein H-NS	Infant_Age	Infant_Age	-0.711235	0.389078	108	76	0.0793588	0.941278
K03474: pyridoxine 5-phosphate synthase [EC:2.6.99.2]	Seq_Depth	Seq_Depth	0.189968	0.106979	108	97	0.0794134	0.441441
K00426: cytochrome d ubiquinol oxidase subunit II [EC:1.10.3.14]	Seq_Depth	Seq_Depth	0.277401	0.156447	108	93	0.0797625	0.442136
K01209: alpha-N-arabinofuranosidase [EC:3.2.1.55]	BSID_Low	Yes	-2.83627	1.55348	108	69	0.0798346	0.99945
K01697: cystathionine beta-synthase [EC:4.2.1.22]	Infant_Age	Infant_Age	0.923758	0.506205	108	43	0.0798617	0.941278
K03752: molybdopterin-guanine dinucleotide biosynthesis protein A	Seq_Depth	Seq_Depth	0.32754	0.184989	108	75	0.0799649	0.442136
K16703: NO_NAME	Seq_Depth	Seq_Depth	0.39385	0.22257	108	55	0.0800166	0.442136
K01246: DNA-3-methyladenine glycosylase I [EC:3.2.2.20]	Infant_Age	Infant_Age	-0.907651	0.497451	108	92	0.0801054	0.941278
K20074: NO_NAME	Seq_Depth	Seq_Depth	-0.330434	0.18688	108	86	0.080212	0.442136
K05813: sn-glycerol 3-phosphate transport system substrate-binding protein	BSID_Low	Yes	1.62725	0.891961	108	83	0.0802364	0.99945
K00176: 2-oxoglutarate ferredoxin oxidoreductase subunit delta [EC:1.2.7.3]	BSID_Low	Yes	-2.04825	1.12401	108	37	0.0803985	0.99945
K01923: phosphoribosylaminoimidazole-succinocarboxamide synthase [EC:6.3.2.6]	Seq_Depth	Seq_Depth	-0.238252	0.134953	108	107	0.0804233	0.442136
K03186: flavin prenyltransferase [EC:2.5.1.129]	Seq_Depth	Seq_Depth	0.264966	0.149942	108	77	0.0805621	0.442136
K03764: transcriptional repressor of met regulon (beta-ribbon, MetJ family)	Seq_Depth	Seq_Depth	0.269493	0.152585	108	73	0.0807023	0.442136
K01486: adenine deaminase [EC:3.5.4.2]	Seq_Depth	Seq_Depth	0.141815	0.0801861	108	93	0.0807089	0.442136
K00633: galactoside O-acetyltransferase	Seq_Depth	Seq_Depth	0.438404	0.248544	108	54	0.0807539	0.442136
K02895: large subunit ribosomal protein L24	Seq_Depth	Seq_Depth	0.0882684	0.0500092	108	108	0.080762	0.442136
K01635: tagatose 1,6-diphosphate aldolase [EC:4.1.2.40]	Seq_Depth	Seq_Depth	0.439788	0.249332	108	75	0.0808081	0.442136
K11391: ribosomal RNA large subunit methyltransferase G	Infant_Age	Infant_Age	-0.834508	0.459049	108	71	0.0809476	0.941278
K19270: NO_NAME	Seq_Depth	Seq_Depth	0.297927	0.168929	108	77	0.0812	0.443094
K02340: DNA polymerase III subunit delta [EC:2.7.7.7]	Seq_Depth	Seq_Depth	0.233036	0.132166	108	97	0.0813682	0.443094
K03437: RNA methyltransferase, TrmH family	Infant_Age	Infant_Age	-0.862941	0.47553	108	87	0.0814844	0.941278
K00600: glycine hydroxymethyltransferase [EC:2.1.2.1]	Seq_Depth	Seq_Depth	0.157462	0.089399	108	107	0.0815871	0.443094
K01627: 2-dehydro-3-deoxyphosphooctonate aldolase (KDO 8-P synthase) [EC:2.5.1.55]	Infant_Age	Infant_Age	-0.742454	0.409456	108	72	0.081751	0.941278
K02760: PTS system, cellobiose-specific IIB component [EC:2.7.1.196 2.7.1.205]	Seq_Depth	Seq_Depth	0.446446	0.254012	108	86	0.081766	0.443094
K02298: cytochrome o ubiquinol oxidase subunit I [EC:1.10.3.10]	Seq_Depth	Seq_Depth	0.25385	0.144194	108	81	0.0818061	0.443094
K01674: carbonic anhydrase [EC:4.2.1.1]	Seq_Depth	Seq_Depth	-0.131934	0.0749661	108	11	0.0818173	0.443094
K02420: flagellar biosynthetic protein FliQ	Seq_Depth	Seq_Depth	-0.407169	0.231654	108	86	0.0818521	0.443094
K02399: flagella synthesis protein FlgN	Seq_Depth	Seq_Depth	0.343235	0.195157	108	60	0.0819087	0.443094
K01630: 2-dehydro-3-deoxyglucarate aldolase [EC:4.1.2.20]	Infant_Age	Infant_Age	-0.669107	0.36936	108	81	0.0819376	0.941278
K03797: carboxyl-terminal processing protease	BSID_Low	Yes	-1.07047	0.590078	108	107	0.0819405	0.99945
K11531: lsr operon transcriptional repressor	Infant_Age	Infant_Age	-1.2075	0.666066	108	58	0.0819671	0.941278
K01808: ribose 5-phosphate isomerase B [EC:5.3.1.6]	Infant_Age	Infant_Age	-0.495869	0.2738	108	106	0.0820177	0.941278
K13632: AraC family transcriptional regulator, mar-sox-rob regulon activator	Infant_Age	Infant_Age	-0.748768	0.41347	108	47	0.0821457	0.941278
K01255: leucyl aminopeptidase [EC:3.4.11.1]	BSID_Low	Yes	1.8044	0.996745	108	92	0.0822876	0.99945
K00340: NADH-quinone oxidoreductase subunit K [EC:1.6.5.3]	Infant_Age	Infant_Age	-0.686317	0.379463	108	85	0.0823613	0.941278
K01803: triosephosphate isomerase (TIM) [EC:5.3.1.1]	Seq_Depth	Seq_Depth	-0.225895	0.128874	108	108	0.0826623	0.44654
K02787: PTS system, lactose-specific IIB component [EC:2.7.1.207]	BSID_Low	Yes	-0.838664	0.463795	108	18	0.0826736	0.99945
K02788: PTS system, lactose-specific IIC component	BSID_Low	Yes	-0.838664	0.463795	108	18	0.0826736	0.99945
K09908: hypothetical protein	BSID_Low	Yes	1.42805	0.789985	108	74	0.0826796	0.99945
K08969: aminotransferase [EC:2.6.1.-]	Infant_Age	Infant_Age	0.99346	0.550232	108	33	0.0827992	0.941278
K00969: nicotinate-nucleotide adenylyltransferase [EC:2.7.7.18]	Infant_Age	Infant_Age	-0.503307	0.279104	108	104	0.0832503	0.941278
K03326: C4-dicarboxylate transporter, DcuC family	Seq_Depth	Seq_Depth	-0.287096	0.164058	108	86	0.0835326	0.450605
K08162: MFS transporter, DHA1 family, multidrug resistance protein	BSID_Low	Yes	2.27319	1.26192	108	71	0.0836936	0.99945
K19268: methylaspartate mutase epsilon subunit [EC:5.4.99.1]	Infant_Age	Infant_Age	-0.626614	0.348029	108	41	0.0838393	0.941278
K02361: isochorismate synthase [EC:5.4.4.2]	Seq_Depth	Seq_Depth	0.246021	0.140688	108	88	0.083979	0.452197
K08217: MFS transporter, DHA3 family, macrolide efflux protein	Infant_Age	Infant_Age	1.03085	0.573279	108	76	0.0842397	0.941278
K06387: stage II sporulation protein R	Seq_Depth	Seq_Depth	-0.264256	0.151545	108	66	0.0843617	0.452197
K21600: NO_NAME	Seq_Depth	Seq_Depth	-0.442492	0.253625	108	72	0.0844279	0.452197
K02996: small subunit ribosomal protein S9	BSID_Low	Yes	-0.385445	0.214545	108	108	0.0845728	0.99945
K06394: stage III sporulation protein AE	Seq_Depth	Seq_Depth	-0.335204	0.192299	108	69	0.0845905	0.452197
K01686: mannonate dehydratase [EC:4.2.1.8]	Seq_Depth	Seq_Depth	-0.192709	0.110482	108	107	0.0846037	0.452197
K05590: ATP-dependent RNA helicase SrmB	BSID_Low	Yes	1.55944	0.868718	108	71	0.0847036	0.99945
K07404: 6-phosphogluconolactonase [EC:3.1.1.31]	Infant_Age	Infant_Age	-0.935134	0.521051	108	83	0.0847794	0.941278
K12975: KDO II ethanolaminephosphotransferase [EC:2.7.8.42]	Infant_Age	Infant_Age	-0.83449	0.465281	108	58	0.0849422	0.941278
K00757: uridine phosphorylase [EC:2.4.2.3]	Infant_Age	Infant_Age	-0.996812	0.555943	108	87	0.0849617	0.941278
K21973: NO_NAME	Seq_Depth	Seq_Depth	-0.329216	0.189118	108	68	0.0850097	0.452197
K04094: glucose inhibited division protein Gid	Seq_Depth	Seq_Depth	-0.323729	0.186174	108	104	0.0850197	0.452197
K13918: NO_NAME	BSID_Low	Yes	1.90423	1.06214	108	71	0.0850805	0.99945
K09702: hypothetical protein	Seq_Depth	Seq_Depth	-0.398794	0.22925	108	70	0.08528	0.452197
K00675: N-hydroxyarylamine O-acetyltransferase	Seq_Depth	Seq_Depth	0.294327	0.169194	108	62	0.0853491	0.452197
K09922: hypothetical protein	BSID_Low	Yes	-1.07396	0.59952	108	50	0.0853551	0.99945
K05823: N-acetyldiaminopimelate deacetylase [EC:3.5.1.47]	Seq_Depth	Seq_Depth	0.406685	0.234128	108	76	0.0854647	0.452197
K12684: serine protease autotransporter	Seq_Depth	Seq_Depth	0.156172	0.0897998	108	15	0.0854883	0.452197
K02015: iron complex transport system permease protein	Seq_Depth	Seq_Depth	-0.26998	0.155466	108	108	0.085497	0.452197
K09016: putative pyrimidine permease RutG	Seq_Depth	Seq_Depth	0.234223	0.134744	108	53	0.0854972	0.452197
K03633: chromosome partition protein MukF	Seq_Depth	Seq_Depth	0.2142	0.123213	108	65	0.085526	0.452197
K06221: 2,5-diketo-D-gluconate reductase A	BSID_Low	Yes	2.13773	1.19393	108	70	0.0855886	0.99945
K05812: conserved hypothetical protein	Seq_Depth	Seq_Depth	0.239887	0.138047	108	70	0.0856212	0.452197
K03811: nicotinamide mononucleotide transporter	Infant_Age	Infant_Age	-0.919918	0.513908	108	82	0.0856321	0.941278
K09748: hypothetical protein	Seq_Depth	Seq_Depth	-0.200641	0.115636	108	108	0.0857168	0.452197
K03971: phage shock protein D	BSID_Low	Yes	1.69433	0.947069	108	56	0.0857197	0.99945
K06207: GTP-binding protein	Infant_Age	Infant_Age	-0.403427	0.225558	108	108	0.0858614	0.941278
K01183: chitinase [EC:3.2.1.14]	Seq_Depth	Seq_Depth	0.0335009	0.0192628	108	34	0.0858783	0.452322
K04765: nucleoside triphosphate diphosphatase [EC:3.6.1.9]	Seq_Depth	Seq_Depth	0.263647	0.151815	108	61	0.0859766	0.452322
K02066: phospholipid/cholesterol/gamma-HCH transport system permease protein	Infant_Age	Infant_Age	-0.862052	0.482837	108	84	0.0861943	0.941278
K01676: fumarate hydratase, class I [EC:4.2.1.2]	Seq_Depth	Seq_Depth	0.312755	0.180332	108	75	0.0862133	0.452945
K03694: ATP-dependent Clp protease ATP-binding subunit ClpA	Infant_Age	Infant_Age	-1.53632	0.860204	108	80	0.0862286	0.941278
K20344: ATP-binding cassette, subfamily C, bacteriocin exporter	BSID_Low	Yes	-0.706501	0.395721	108	14	0.0863457	0.99945
K02836: peptide chain release factor RF-2	Seq_Depth	Seq_Depth	-0.197666	0.114115	108	104	0.0864696	0.453118
K04087: membrane protease subunit HflC	BSID_Low	Yes	1.35496	0.760105	108	80	0.0867778	0.99945
K00286: pyrroline-5-carboxylate reductase [EC:1.5.1.2]	Infant_Age	Infant_Age	-1.02747	0.57663	108	100	0.0867961	0.941278
K11940: heat shock protein HspQ	Infant_Age	Infant_Age	-0.798472	0.448124	108	69	0.0868272	0.941278
K07806: UDP-4-amino-4-deoxy-L-arabinose-oxoglutarate aminotransferase [EC:2.6.1.87]	Infant_Age	Infant_Age	-0.882129	0.495232	108	66	0.086915	0.941278
K02481: two-component system, NtrC family, response regulator	BSID_Low	Yes	-1.54647	0.867946	108	32	0.086978	0.99945
K11924: DtxR family transcriptional regulator, manganese transport regulator	Seq_Depth	Seq_Depth	0.305671	0.176746	108	54	0.0869892	0.453118
K01838: beta-phosphoglucomutase [EC:5.4.2.6]	Seq_Depth	Seq_Depth	0.240498	0.139033	108	50	0.0871923	0.453118
K04477: PHP family protein	Seq_Depth	Seq_Depth	0.265566	0.153554	108	80	0.0871973	0.453118
K09895: hypothetical protein	Infant_Age	Infant_Age	-0.641765	0.360965	108	76	0.0874718	0.941278
K18707: NO_NAME	BSID_Low	Yes	-1.77639	0.999003	108	62	0.0875359	0.99945
K00705: 4-alpha-glucanotransferase [EC:2.4.1.25]	Infant_Age	Infant_Age	-0.692941	0.389788	108	96	0.0875671	0.941278
K10002: glutamate/aspartate transport system permease protein	Seq_Depth	Seq_Depth	0.242404	0.140361	108	53	0.087579	0.453118
K02794: PTS system, mannose-specific IIB component [EC:2.7.1.191]	BSID_Low	Yes	1.1723	0.659277	108	104	0.087585	0.99945
K04096: DNA processing protein	Seq_Depth	Seq_Depth	0.265942	0.154224	108	107	0.0876102	0.453118
K00549: 5-methyltetrahydropteroyltriglutamate--homocysteine methyltransferase [EC:2.1.1.14]	Seq_Depth	Seq_Depth	-0.346647	0.200868	108	87	0.0876342	0.453118
K19052: NO_NAME	Seq_Depth	Seq_Depth	0.0377367	0.0218238	108	38	0.0876458	0.453118
K00885: N-acylmannosamine kinase [EC:2.7.1.60]	Seq_Depth	Seq_Depth	0.247437	0.143387	108	58	0.0877534	0.453118
K11745: glutathione-regulated potassium-efflux system ancillary protein KefC	Seq_Depth	Seq_Depth	0.252044	0.146048	108	81	0.0877813	0.453118
K01023: arylsulfate sulfotransferase	Seq_Depth	Seq_Depth	-0.357157	0.207176	108	80	0.0878264	0.453118
K08138: MFS transporter, SP family, xylose:H+ symportor	Infant_Age	Infant_Age	-1.01976	0.574067	108	42	0.0878267	0.941278
K02834: ribosome-binding factor A	Seq_Depth	Seq_Depth	0.16791	0.0974601	108	108	0.0879109	0.453118
K07264: 4-amino-4-deoxy-L-arabinose transferase [EC:2.4.2.43]	Seq_Depth	Seq_Depth	-0.229919	0.133263	108	59	0.0879514	0.453118
K19405: NO_NAME	BSID_Low	Yes	0.706756	0.398088	108	14	0.0879602	0.99945
K09696: sodium transport system permease protein	BSID_Low	Yes	-0.73689	0.414804	108	20	0.0879672	0.99945
K02687: ribosomal protein L11 methyltransferase	Seq_Depth	Seq_Depth	0.133638	0.0775607	108	108	0.0880446	0.453118
K05834: homoserine/homoserine lactone efflux protein	Seq_Depth	Seq_Depth	0.23897	0.138608	108	45	0.0880832	0.453118
K23007: NO_NAME	Infant_Age	Infant_Age	-0.942146	0.5309	108	56	0.0881064	0.941278
K06382: stage II sporulation protein E	Seq_Depth	Seq_Depth	-0.372933	0.216412	108	69	0.088139	0.453118
K12251: N-carbamoylputrescine amidase [EC:3.5.1.53]	BSID_Low	Yes	-0.718276	0.404876	108	14	0.0882338	0.99945
K01612: 4-hydroxybenzoate decarboxylase [EC:4.1.1.61]	Infant_Age	Infant_Age	-1.17999	0.665227	108	56	0.0882518	0.941278
K08306: membrane-bound lytic murein transglycosylase C	BSID_Low	Yes	1.51281	0.852928	108	69	0.0882951	0.99945
K02897: large subunit ribosomal protein L25	Infant_Age	Infant_Age	-0.980373	0.552544	108	103	0.0883048	0.941278
K02469: DNA gyrase subunit A	Infant_Age	Infant_Age	-0.453774	0.256015	108	104	0.0885325	0.941278
K07323: phospholipid transport system substrate-binding protein	Infant_Age	Infant_Age	-0.870179	0.491574	108	73	0.0887867	0.941278
K03683: ribonuclease T	BSID_Low	Yes	1.29901	0.733752	108	81	0.0888329	0.99945
K00691: maltose phosphorylase [EC:2.4.1.8]	Infant_Age	Infant_Age	0.780875	0.440703	108	50	0.0888856	0.941278
K03837: serine transporter	BSID_Low	Yes	1.50589	0.850713	108	73	0.0888889	0.99945
K00325: NAD(P) transhydrogenase subunit beta [EC:1.6.1.2]	BSID_Low	Yes	1.7701	1.00083	108	71	0.0891211	0.99945
K03216: RNA methyltransferase, TrmH family, group 2	Infant_Age	Infant_Age	-1.14272	0.646792	108	68	0.0894072	0.941278
K11381: 2-oxoisovalerate dehydrogenase E1 component [EC:1.2.4.4]	BSID_Low	Yes	-0.68893	0.389884	108	14	0.0894334	0.99945
K03270: 3-deoxy-D-manno-octulosonate 8-phosphate phosphatase (KDO 8-P phosphatase) [EC:3.1.3.45]	Seq_Depth	Seq_Depth	0.268541	0.15638	108	86	0.0894753	0.45937
K16147: starch synthase (maltosyl-transferring) [EC:2.4.99.16]	Infant_Age	Infant_Age	0.982802	0.557004	108	35	0.0896525	0.941278
K13059: NO_NAME	Infant_Age	Infant_Age	0.944416	0.535357	108	32	0.0899046	0.941278
K02076: Fur family transcriptional regulator, zinc uptake regulator	Seq_Depth	Seq_Depth	-0.24199	0.141303	108	27	0.0899588	0.460666
K07315: sigma-B regulation protein RsbU (phosphoserine phosphatase)	BSID_Low	Yes	-0.59229	0.335544	108	20	0.0899603	0.99945
K03797: carboxyl-terminal processing protease	Seq_Depth	Seq_Depth	-0.259911	0.15194	108	107	0.090137	0.460666
K04567: lysyl-tRNA synthetase, class II [EC:6.1.1.6]	Seq_Depth	Seq_Depth	-0.141297	0.0826026	108	108	0.0901446	0.460666
K01783: ribulose-phosphate 3-epimerase [EC:5.1.3.1]	BSID_Low	Yes	1.7688	1.00358	108	98	0.0903056	0.99945
K03079: L-ribulose-5-phosphate 3-epimerase [EC:5.1.3.22]	Infant_Age	Infant_Age	-0.753438	0.427762	108	79	0.0903415	0.941278
K07277: outer membrane protein	BSID_Low	Yes	2.28414	1.29651	108	93	0.090399	0.99945
K22900: NO_NAME	Infant_Age	Infant_Age	-0.985866	0.559917	108	70	0.0904231	0.941278
K01872: alanyl-tRNA synthetase [EC:6.1.1.7]	Infant_Age	Infant_Age	-0.36351	0.206394	108	108	0.0904489	0.941278
K07062: NO_NAME	Infant_Age	Infant_Age	0.920501	0.522887	108	34	0.0905216	0.941278
K07715: two-component system, NtrC family, response regulator GlrR	Infant_Age	Infant_Age	-0.919998	0.522774	108	61	0.0905954	0.941278
K07156: NO_NAME	Seq_Depth	Seq_Depth	0.265764	0.155473	108	74	0.090804	0.460666
K19227: cationic peptide transport system permease protein	Seq_Depth	Seq_Depth	0.242771	0.1421	108	72	0.0908073	0.460666
K16704: NO_NAME	Seq_Depth	Seq_Depth	0.238482	0.13955	108	74	0.090866	0.460666
K01646: citrate lyase subunit gamma (acyl carrier protein)	Seq_Depth	Seq_Depth	0.271866	0.159063	108	91	0.0908669	0.460666
K04565: superoxide dismutase, Cu-Zn family [EC:1.15.1.1]	Seq_Depth	Seq_Depth	-0.317418	0.185903	108	95	0.0908728	0.460666
K07662: two-component system, OmpR family, response regulator CpxR	Infant_Age	Infant_Age	-1.00971	0.574384	108	84	0.090883	0.941278
K16329: pseudouridylate synthase [EC:4.2.1.70]	Seq_Depth	Seq_Depth	0.350046	0.205096	108	52	0.0910974	0.460666
K18324: multidrug efflux pump	Seq_Depth	Seq_Depth	0.217116	0.127107	108	77	0.0911327	0.460666
K02111: F-type H+-transporting ATPase subunit alpha [EC:3.6.3.14]	Seq_Depth	Seq_Depth	0.0947836	0.0555389	108	108	0.0912022	0.460666
K00330: NADH-quinone oxidoreductase subunit A [EC:1.6.5.3]	Seq_Depth	Seq_Depth	0.201165	0.117759	108	97	0.0912257	0.460666
K09022: UPF0076 protein YjgF	Infant_Age	Infant_Age	-0.884451	0.503712	108	88	0.0913375	0.941278
K18014: 3-aminobutyryl-CoA ammonia-lyase [EC:4.3.1.14]	Seq_Depth	Seq_Depth	-0.35465	0.208061	108	61	0.0914957	0.460666
K07300: Ca2+:H+ antiporter	Infant_Age	Infant_Age	-0.799976	0.456131	108	85	0.0915756	0.941278
K14744: NO_NAME	Seq_Depth	Seq_Depth	0.272604	0.159932	108	51	0.0916192	0.460666
K00647: 3-oxoacyl-[acyl-carrier-protein] synthase I [EC:2.3.1.41]	Infant_Age	Infant_Age	-1.1106	0.633317	108	85	0.0916372	0.941278
K00858: NAD+ kinase [EC:2.7.1.23]	Seq_Depth	Seq_Depth	-0.230247	0.135242	108	108	0.091654	0.460666
K10947: PadR family transcriptional regulator, regulatory protein PadR	Seq_Depth	Seq_Depth	-0.248821	0.145826	108	75	0.0916967	0.460666
K03272: D-beta-D-heptose 7-phosphate kinase / D-beta-D-heptose 1-phosphate adenosyltransferase [EC:2.7.1.167 2.7.7.70]	Seq_Depth	Seq_Depth	-0.398992	0.234363	108	78	0.0917723	0.460666
K08223: MFS transporter, FSR family, fosmidomycin resistance protein	Infant_Age	Infant_Age	-1.01019	0.576221	108	80	0.0918	0.941278
K07054: NO_NAME	Seq_Depth	Seq_Depth	-0.30709	0.180347	108	75	0.0918989	0.460697
K01187: alpha-glucosidase [EC:3.2.1.20]	Infant_Age	Infant_Age	-1.37109	0.782847	108	91	0.0920413	0.941278
K15634: probable phosphoglycerate mutase [EC:5.4.2.12]	BSID_Low	Yes	1.54446	0.882371	108	77	0.0922916	0.99945
K03597: sigma-E factor negative regulatory protein RseA	Seq_Depth	Seq_Depth	0.279909	0.164563	108	72	0.0923407	0.461792
K04782: isochorismate pyruvate lyase [EC:4.2.99.21]	Seq_Depth	Seq_Depth	0.184797	0.108674	108	16	0.0923584	0.461792
K12944: NO_NAME	Seq_Depth	Seq_Depth	0.36423	0.214273	108	59	0.0924945	0.46187
K02341: DNA polymerase III subunit delta' [EC:2.7.7.7]	Infant_Age	Infant_Age	-1.06643	0.609918	108	92	0.0925393	0.941278
K01442: choloylglycine hydrolase [EC:3.5.1.24]	BSID_Low	Yes	-2.40904	1.37747	108	77	0.0925998	0.99945
K03387: alkyl hydroperoxide reductase subunit F	BSID_Low	Yes	1.4412	0.824278	108	96	0.0926588	0.99945
K02063: thiamine transport system permease protein	Seq_Depth	Seq_Depth	0.281058	0.165431	108	64	0.0927787	0.461993
K03466: DNA segregation ATPase FtsK/SpoIIIE, S-DNA-T family	Seq_Depth	Seq_Depth	-0.357668	0.210714	108	96	0.0928225	0.461993
K05714: 2-hydroxy-6-oxonona-2,4-dienedioate hydrolase [EC:3.7.1.14]	BSID_Low	Yes	1.47969	0.846798	108	55	0.0928344	0.99945
K02438: glycogen operon protein [EC:3.2.1.-]	BSID_Low	Yes	1.98014	1.13345	108	69	0.0928885	0.99945
K03427: type I restriction enzyme M protein	Seq_Depth	Seq_Depth	0.252448	0.148558	108	89	0.0929026	0.461993
K12266: anaerobic nitric oxide reductase transcription regulator	Infant_Age	Infant_Age	-0.985113	0.564275	108	75	0.0929819	0.941278
K14059: NO_NAME	Seq_Depth	Seq_Depth	-0.191269	0.112579	108	26	0.0930017	0.461993
K03535: MFS transporter, ACS family, glucarate transporter	Infant_Age	Infant_Age	-0.787548	0.451134	108	78	0.0930641	0.941278
K00041: tagaturonate reductase [EC:1.1.1.58]	Infant_Age	Infant_Age	-1.13695	0.651316	108	91	0.093114	0.941278
K15342: NO_NAME	Seq_Depth	Seq_Depth	-0.393734	0.232134	108	75	0.0931607	0.462183
K01653: acetolactate synthase I/III small subunit [EC:2.2.1.6]	Infant_Age	Infant_Age	-0.737535	0.422825	108	104	0.0933651	0.941278
K01241: AMP nucleosidase [EC:3.2.2.4]	Seq_Depth	Seq_Depth	-0.414205	0.244626	108	81	0.0934233	0.462886
K12370: dipeptide transport system permease protein	Infant_Age	Infant_Age	-1.01441	0.581895	108	81	0.0934364	0.941278
K07803: zinc resistance-associated protein	Seq_Depth	Seq_Depth	0.260549	0.15371	108	60	0.0935831	0.462941
K03387: alkyl hydroperoxide reductase subunit F	Infant_Age	Infant_Age	-0.719658	0.413072	108	96	0.0936569	0.941278
K06145: LacI family transcriptional regulator, gluconate utilization system	Infant_Age	Infant_Age	-0.9545	0.547988	108	82	0.0937076	0.941278
K07442: tRNA (adenine-N1-)-methyltransferase	Infant_Age	Infant_Age	0.797711	0.457923	108	32	0.0937684	0.941278
K08308: membrane-bound lytic murein transglycosylase E	Seq_Depth	Seq_Depth	0.320482	0.189325	108	68	0.0938203	0.462941
K03721: transcriptional regulator of aroF, aroG, tyrA and aromatic amino	Seq_Depth	Seq_Depth	0.261255	0.154325	108	72	0.0938863	0.462941
K03557: Fis family transcriptional regulator, factor for inversion	BSID_Low	Yes	1.57833	0.906491	108	82	0.0939236	0.99945
K03693: penicillin-binding protein	Infant_Age	Infant_Age	0.542751	0.311911	108	17	0.0939779	0.941278
K01878: glycyl-tRNA synthetase alpha chain [EC:6.1.1.14]	Seq_Depth	Seq_Depth	0.197629	0.116836	108	103	0.0940227	0.462941
K06189: magnesium and cobalt transporter	Seq_Depth	Seq_Depth	0.262436	0.155178	108	81	0.0940934	0.462941
K01147: exoribonuclease II	Infant_Age	Infant_Age	-0.834998	0.480019	108	83	0.09413	0.941278
K00567: methylated-DNA-[protein]-cysteine S-methyltransferase	Seq_Depth	Seq_Depth	0.165095	0.0976032	108	104	0.0941645	0.462941
K01951: GMP synthase (glutamine-hydrolysing) [EC:6.3.5.2]	Seq_Depth	Seq_Depth	0.181931	0.107699	108	108	0.0942804	0.462941
K00174: 2-oxoglutarate/2-oxoacid ferredoxin oxidoreductase subunit alpha [EC:1.2.7.3 1.2.7.11]	BSID_Low	Yes	-2.10972	1.21323	108	85	0.0943428	0.99945
K07357: type 1 fimbriae regulatory protein FimB	Infant_Age	Infant_Age	-1.05969	0.609724	108	52	0.0944345	0.941278
K03455: monovalent cation:H+ antiporter-2, CPA2 family	Infant_Age	Infant_Age	-1.14357	0.658204	108	84	0.0945497	0.941278
K10007: glutamate transport system permease protein	Infant_Age	Infant_Age	1.07031	0.616551	108	42	0.0948027	0.941278
K09472: gamma-glutamyl-gamma-aminobutyraldehyde dehydrogenase [EC:1.2.1.-]	Infant_Age	Infant_Age	-0.800556	0.461145	108	52	0.0948357	0.941278
K08659: dipeptidase A	Infant_Age	Infant_Age	1.08124	0.623035	108	46	0.0948638	0.941278
K01952: phosphoribosylformylglycinamidine synthase [EC:6.3.5.3]	Infant_Age	Infant_Age	-0.689673	0.397069	108	100	0.0949163	0.941278
K00626: acetyl-CoA C-acetyltransferase [EC:2.3.1.9]	Seq_Depth	Seq_Depth	-0.246074	0.146061	108	100	0.0950456	0.46598
K07589: D-erythro-7,8-dihydroneopterin triphosphate epimerase	BSID_Low	Yes	1.53209	0.883147	108	70	0.0950562	0.99945
K00666: fatty-acyl-CoA synthase	BSID_Low	Yes	-1.41451	0.814897	108	27	0.0951244	0.99945
K13894: microcin C transport system permease protein	Seq_Depth	Seq_Depth	0.272811	0.161709	108	75	0.0951427	0.46598
K03119: taurine dioxygenase [EC:1.14.11.17]	Infant_Age	Infant_Age	-0.791352	0.45681	108	77	0.0954067	0.941278
K12299: MFS transporter, ACS family, probable galactarate transporter	Seq_Depth	Seq_Depth	0.248017	0.147175	108	73	0.0954316	0.466798
K00030: isocitrate dehydrogenase (NAD+) [EC:1.1.1.41]	BSID_Low	Yes	-0.621983	0.358851	108	20	0.0955888	0.99945
K01224: arabinogalactan endo-1,4-beta-galactosidase	BSID_Low	Yes	-2.29268	1.32387	108	46	0.0956758	0.99945
K02538: activator of the mannose operon, transcriptional antiterminator	Seq_Depth	Seq_Depth	-0.279246	0.165925	108	38	0.0957457	0.467737
K06211: HTH-type transcriptional regulator, transcriptional repressor of NAD biosynthesis genes [EC:2.7.7.1 2.7.1.22]	Infant_Age	Infant_Age	-0.664954	0.384364	108	83	0.0957675	0.941278
K02343: DNA polymerase III subunit gamma/tau [EC:2.7.7.7]	Infant_Age	Infant_Age	-0.58288	0.336747	108	93	0.0958931	0.941278
K01284: peptidyl-dipeptidase Dcp	BSID_Low	Yes	-2.39119	1.38185	108	63	0.0960975	0.99945
K05775: maltose operon periplasmic protein	Seq_Depth	Seq_Depth	0.245085	0.145836	108	73	0.0961895	0.468673
K22110: NO_NAME	Seq_Depth	Seq_Depth	0.313406	0.186468	108	62	0.0963018	0.468673
K02110: F-type H+-transporting ATPase subunit c	Seq_Depth	Seq_Depth	0.130057	0.0774822	108	108	0.0963044	0.468673
K01151: deoxyribonuclease IV [EC:3.1.21.2]	Infant_Age	Infant_Age	-0.372503	0.215623	108	108	0.0963249	0.941278
K00346: Na+-transporting NADH:ubiquinone oxidoreductase subunit A	BSID_Low	Yes	-2.25138	1.30311	108	37	0.0964106	0.99945
K00800: 3-phosphoshikimate 1-carboxyvinyltransferase [EC:2.5.1.19]	Seq_Depth	Seq_Depth	0.151996	0.0904428	108	105	0.0964955	0.468939
K01679: fumarate hydratase, class II [EC:4.2.1.2]	Infant_Age	Infant_Age	-1.06193	0.615011	108	59	0.0965132	0.941278
K18910: NO_NAME	Seq_Depth	Seq_Depth	-0.430834	0.25693	108	40	0.0966039	0.468939
K03978: GTP-binding protein	Seq_Depth	Seq_Depth	-0.236138	0.140857	108	108	0.0967595	0.4691
K01419: ATP-dependent HslUV protease, peptidase subunit HslV	BSID_Low	Yes	0.680919	0.394553	108	108	0.0968087	0.99945
K05606: methylmalonyl-CoA/ethylmalonyl-CoA epimerase [EC:5.1.99.1]	Infant_Age	Infant_Age	0.843265	0.489149	108	62	0.0969125	0.941278
K09891: hypothetical protein	Infant_Age	Infant_Age	-0.793161	0.460134	108	75	0.0969466	0.941278
K02377: GDP-L-fucose synthase [EC:1.1.1.271]	Seq_Depth	Seq_Depth	0.318309	0.189677	108	72	0.0969472	0.46927
K03563: carbon storage regulator	BSID_Low	Yes	1.47624	0.856004	108	92	0.0970963	0.99945
K13620: NO_NAME	Seq_Depth	Seq_Depth	0.348873	0.208273	108	61	0.0971863	0.46927
K00813: aspartate aminotransferase [EC:2.6.1.1]	Infant_Age	Infant_Age	-0.91823	0.532991	108	82	0.0972	0.941278
K07792: anaerobic C4-dicarboxylate transporter DcuB	Seq_Depth	Seq_Depth	0.227985	0.135954	108	81	0.0972456	0.46927
K07979: GntR family transcriptional regulator	Seq_Depth	Seq_Depth	-0.333914	0.199359	108	76	0.0972846	0.46927
K07660: two-component system, OmpR family, response regulator PhoP	Infant_Age	Infant_Age	-0.691019	0.401263	108	69	0.0973091	0.941278
K00147: glutamate-5-semialdehyde dehydrogenase [EC:1.2.1.41]	Infant_Age	Infant_Age	-0.602726	0.349992	108	104	0.0973961	0.941278
K02048: sulfate transport system substrate-binding protein	Infant_Age	Infant_Age	-0.911043	0.529451	108	82	0.0975319	0.941278
K18013: 3-keto-5-aminohexanoate cleavage enzyme [EC:2.3.1.247]	Infant_Age	Infant_Age	0.718689	0.417935	108	43	0.0976361	0.941278
K06166: alpha-D-ribose 1-methylphosphonate 5-triphosphate synthase subunit PhnG [EC:2.7.8.37]	Seq_Depth	Seq_Depth	-0.321775	0.192334	108	77	0.0976643	0.470508
K06920: 7-cyano-7-deazaguanine synthase [EC:6.3.4.20]	Infant_Age	Infant_Age	-0.842885	0.490137	108	101	0.0977956	0.941278
K08138: MFS transporter, SP family, xylose:H+ symportor	BSID_Low	Yes	1.97429	1.14818	108	42	0.0978793	0.99945
K07177: Lon-like protease	Infant_Age	Infant_Age	0.905587	0.527112	108	26	0.0979202	0.941278
K02965: small subunit ribosomal protein S19	BSID_Low	Yes	-0.328897	0.191068	108	108	0.098084	0.99945
K22015: NO_NAME	BSID_Low	Yes	1.31374	0.764969	108	83	0.0982428	0.99945
K15461: NO_NAME	Seq_Depth	Seq_Depth	-0.321273	0.192402	108	56	0.0982834	0.472896
K07349: minor fimbrial subunit	Seq_Depth	Seq_Depth	0.299977	0.179802	108	64	0.0985583	0.473451
K10000: arginine transport system ATP-binding protein [EC:3.6.3.-]	BSID_Low	Yes	1.35338	0.788814	108	82	0.0985676	0.99945
K07789: multidrug efflux pump	Infant_Age	Infant_Age	-0.716358	0.417954	108	67	0.0987372	0.941278
K08364: periplasmic mercuric ion binding protein	Seq_Depth	Seq_Depth	0.074221	0.0444329	108	31	0.0987727	0.473451
K02317: DNA replication protein DnaT	Seq_Depth	Seq_Depth	0.229547	0.137565	108	71	0.0988391	0.473451
K08169: MFS transporter, DHA2 family, multidrug resistance protein	Seq_Depth	Seq_Depth	-0.402518	0.241612	108	76	0.0988932	0.473451
K06158: ATP-binding cassette, sub-family F, member 3	Infant_Age	Infant_Age	-1.01127	0.590075	108	96	0.0989226	0.941278
K04477: PHP family protein	Infant_Age	Infant_Age	-0.972557	0.56765	108	80	0.098938	0.941278
K01875: seryl-tRNA synthetase [EC:6.1.1.11]	BSID_Low	Yes	0.687721	0.400891	108	108	0.0989968	0.99945
K02777: PTS system, sugar-specific IIA component [EC:2.7.1.-]	Infant_Age	Infant_Age	-0.710274	0.414469	108	86	0.0990001	0.941278
K06879: 7-cyano-7-deazaguanine reductase [EC:1.7.1.13]	Infant_Age	Infant_Age	-0.906751	0.52938	108	53	0.099078	0.941278
K13628: NO_NAME	Infant_Age	Infant_Age	-0.872756	0.509611	108	88	0.0991104	0.941278
K07099: NO_NAME	Seq_Depth	Seq_Depth	-0.392706	0.235974	108	64	0.0992264	0.474453
K08349: formate dehydrogenase-N, beta subunit	BSID_Low	Yes	1.3625	0.795951	108	80	0.0992837	0.99945
K03818: putative colanic acid biosynthesis acetyltransferase WcaF	Infant_Age	Infant_Age	-1.06227	0.620768	108	55	0.0993108	0.941278
K08963: methylthioribose-1-phosphate isomerase [EC:5.3.1.23]	Seq_Depth	Seq_Depth	-0.3219	0.193409	108	63	0.0994046	0.474713
K13829: shikimate kinase / 3-dehydroquinate synthase [EC:2.7.1.71 4.2.3.4]	Infant_Age	Infant_Age	0.94647	0.553298	108	44	0.0994827	0.941278
K22605: NO_NAME	BSID_Low	Yes	-1.2018	0.70285	108	13	0.0997172	0.99945
K03414: chemotaxis protein CheZ	Seq_Depth	Seq_Depth	0.271309	0.163136	108	68	0.0997533	0.475402
K03669: membrane glycosyltransferase	BSID_Low	Yes	1.84548	1.07953	108	80	0.0997895	0.99945
K00677: UDP-N-acetylglucosamine acyltransferase [EC:2.3.1.129]	Seq_Depth	Seq_Depth	0.200306	0.120424	108	77	0.0999213	0.475402
K15736: NO_NAME	Seq_Depth	Seq_Depth	0.333278	0.20053	108	57	0.0999213	0.475402
K06975: NO_NAME	BSID_Low	Yes	2.30536	1.34917	108	90	0.100155	0.99945
K02106: short-chain fatty acids transporter	Seq_Depth	Seq_Depth	-0.42064	0.253428	108	81	0.100175	0.476019
K04720: threonine-phosphate decarboxylase [EC:4.1.1.81]	BSID_Low	Yes	-1.52398	0.893444	108	39	0.100444	0.99945
K02972: small subunit ribosomal protein S22	BSID_Low	Yes	1.61921	0.949458	108	59	0.100468	0.99945
K06281: hydrogenase large subunit [EC:1.12.99.6]	Seq_Depth	Seq_Depth	0.295094	0.177813	108	70	0.100474	0.476225
K00939: adenylate kinase [EC:2.7.4.3]	Seq_Depth	Seq_Depth	0.0884937	0.0533905	108	108	0.100547	0.476225
K06140: regulator of nucleoside diphosphate kinase	Seq_Depth	Seq_Depth	0.325781	0.196395	108	72	0.100592	0.476225
K05367: penicillin-binding protein 1C [EC:2.4.1.-]	Seq_Depth	Seq_Depth	-0.321952	0.194582	108	75	0.101088	0.476837
K11734: aromatic amino acid transport protein AroP	BSID_Low	Yes	1.98089	1.164	108	73	0.101172	0.99945
K03771: peptidyl-prolyl cis-trans isomerase SurA	Infant_Age	Infant_Age	-1.21841	0.71594	108	81	0.101202	0.941278
K03605: hydrogenase 1 maturation protease	Seq_Depth	Seq_Depth	0.245541	0.148289	108	72	0.10123	0.476837
K07393: putative glutathione S-transferase	Seq_Depth	Seq_Depth	-0.233581	0.14107	108	59	0.101276	0.476837
K07141: NO_NAME	Seq_Depth	Seq_Depth	-0.344259	0.20817	108	97	0.101289	0.476837
K11939: inner membrane transporter RhtA	Seq_Depth	Seq_Depth	0.222394	0.134293	108	66	0.101343	0.476837
K00278: L-aspartate oxidase [EC:1.4.3.16]	BSID_Low	Yes	1.90014	1.11707	108	82	0.101348	0.99945
K02806: PTS system, nitrogen regulatory IIA component [EC:2.7.1.-]	BSID_Low	Yes	1.34493	0.790853	108	81	0.101391	0.99945
K03071: preprotein translocase subunit SecB	BSID_Low	Yes	1.16628	0.685922	108	83	0.101448	0.99945
K03566: LysR family transcriptional regulator, glycine cleavage system	Infant_Age	Infant_Age	-1.00359	0.59043	108	77	0.101456	0.941278
K01912: phenylacetate-CoA ligase [EC:6.2.1.30]	Seq_Depth	Seq_Depth	-0.330871	0.200021	108	85	0.101616	0.477235
K00180: indolepyruvate ferredoxin oxidoreductase, beta subunit	BSID_Low	Yes	-1.27596	0.750249	108	38	0.101653	0.99945
K00097: 4-hydroxythreonine-4-phosphate dehydrogenase [EC:1.1.1.262]	Seq_Depth	Seq_Depth	0.203269	0.122827	108	85	0.101677	0.477235
K03611: disulfide bond formation protein DsbB	Seq_Depth	Seq_Depth	0.234423	0.141795	108	73	0.101816	0.477303
K04338: curli production assembly/transport component CsgF	Infant_Age	Infant_Age	-0.495632	0.291906	108	17	0.101857	0.941278
K01537: Ca2+-transporting ATPase	Seq_Depth	Seq_Depth	-0.40618	0.246016	108	79	0.102016	0.477656
K03442: small conductance mechanosensitive ion channel, MscS family	Infant_Age	Infant_Age	-0.762016	0.44908	108	92	0.102049	0.941278
K03567: glycine cleavage system transcriptional repressor	Seq_Depth	Seq_Depth	0.302371	0.183213	108	51	0.102405	0.478891
K00057: glycerol-3-phosphate dehydrogenase (NAD(P)+) [EC:1.1.1.94]	Infant_Age	Infant_Age	-0.659931	0.389694	108	102	0.102625	0.941278
K04083: molecular chaperone Hsp33	BSID_Low	Yes	0.846657	0.499726	108	108	0.102819	0.99945
K07336: PKHD-type hydroxylase	Seq_Depth	Seq_Depth	0.280287	0.170129	108	66	0.10286	0.480429
K03919: alkylated DNA repair protein	Seq_Depth	Seq_Depth	-0.393225	0.239042	108	53	0.103012	0.480553
K01575: acetolactate decarboxylase [EC:4.1.1.5]	Infant_Age	Infant_Age	0.665489	0.393294	108	19	0.103045	0.941278
K00067: dTDP-4-dehydrorhamnose reductase [EC:1.1.1.133]	BSID_Low	Yes	-1.90705	1.12712	108	78	0.103056	0.99945
K10011: UDP-4-amino-4-deoxy-L-arabinose formyltransferase / UDP-glucuronic acid dehydrogenase (UDP-4-keto-hexauronic acid decarboxylating) [EC:2.1.2.13 1.1.1.305]	Infant_Age	Infant_Age	-0.888095	0.52496	108	59	0.103082	0.941278
K02406: flagellin	Infant_Age	Infant_Age	0.871492	0.515439	108	46	0.103089	0.941278
K07235: tRNA 2-thiouridine synthesizing protein D [EC:2.8.1.-]	Seq_Depth	Seq_Depth	0.282149	0.171373	108	74	0.103223	0.480955
K01719: uroporphyrinogen-III synthase [EC:4.2.1.75]	Infant_Age	Infant_Age	-1.10784	0.655228	108	74	0.103236	0.941278
K01226: trehalose-6-phosphate hydrolase [EC:3.2.1.93]	BSID_Low	Yes	1.7727	1.04876	108	66	0.103369	0.99945
K06079: copper homeostasis protein (lipoprotein)	Seq_Depth	Seq_Depth	0.276449	0.167922	108	62	0.10338	0.481102
K09979: hypothetical protein	Infant_Age	Infant_Age	-0.816791	0.483729	108	62	0.103685	0.941278
K01012: biotin synthase [EC:2.8.1.6]	Infant_Age	Infant_Age	-0.625971	0.370901	108	101	0.103714	0.941278
K19230: cationic peptide transport system ATP-binding protein	BSID_Low	Yes	1.40208	0.83052	108	75	0.103765	0.99945
K07278: outer membrane protein	Seq_Depth	Seq_Depth	0.258472	0.157346	108	55	0.103774	0.482349
K01079: phosphoserine phosphatase [EC:3.1.3.3]	BSID_Low	Yes	-3.18366	1.88642	108	69	0.103919	0.99945
K03727: ATP-dependent RNA helicase HelY	Infant_Age	Infant_Age	0.913268	0.541429	108	41	0.104065	0.941278
K15125: filamentous hemagglutinin	BSID_Low	Yes	0.870548	0.516212	108	18	0.104081	0.99945
K02837: peptide chain release factor RF-3	BSID_Low	Yes	0.733855	0.435129	108	108	0.104081	0.99945
K00657: diamine N-acetyltransferase [EC:2.3.1.57]	Seq_Depth	Seq_Depth	-0.303992	0.185358	108	100	0.104121	0.483375
K14061: NO_NAME	Infant_Age	Infant_Age	-0.758924	0.450131	108	70	0.104124	0.941278
K07121: NO_NAME	Infant_Age	Infant_Age	-0.877592	0.520764	108	65	0.104238	0.941278
K00020: 3-hydroxyisobutyrate dehydrogenase [EC:1.1.1.31]	Infant_Age	Infant_Age	0.519478	0.30828	108	17	0.104327	0.941278
K08986: putative membrane protein	Infant_Age	Infant_Age	0.723552	0.429602	108	61	0.104464	0.941278
K15868: bile acid-coenzyme A ligase [EC:6.2.1.7]	BSID_Low	Yes	-0.870072	0.516543	108	22	0.104577	0.99945
K03578: ATP-dependent helicase HrpA	Infant_Age	Infant_Age	-0.975652	0.579606	108	79	0.104677	0.941278
K08156: MFS transporter, DHA1 family, arabinose polymer transporter	Infant_Age	Infant_Age	-1.00183	0.595375	108	84	0.104696	0.941278
K21574: NO_NAME	BSID_Low	Yes	-0.761342	0.452286	108	49	0.104761	0.99945
K03638: molybdenum cofactor biosynthesis protein B	Infant_Age	Infant_Age	-0.852822	0.506923	108	74	0.104845	0.941278
K02058: simple sugar transport system substrate-binding protein	Seq_Depth	Seq_Depth	0.21475	0.131058	108	96	0.104849	0.485183
K00094: galactitol-1-phosphate 5-dehydrogenase [EC:1.1.1.251]	Seq_Depth	Seq_Depth	0.238171	0.14538	108	58	0.104966	0.485183
K07713: two-component system, NtrC family, response regulator HydG	Seq_Depth	Seq_Depth	0.261836	0.159869	108	72	0.104978	0.485183
K02405: RNA polymerase sigma factor for flagellar operon FliA	Seq_Depth	Seq_Depth	-0.435088	0.266009	108	87	0.105017	0.485183
K06921: NO_NAME	BSID_Low	Yes	-2.28503	1.35884	108	51	0.105163	0.99945
K01198: xylan 1,4-beta-xylosidase [EC:3.2.1.37]	Seq_Depth	Seq_Depth	-0.363886	0.22241	108	37	0.105299	0.485898
K01142: exodeoxyribonuclease III [EC:3.1.11.2]	Infant_Age	Infant_Age	-0.503381	0.299852	108	103	0.105606	0.941278
K01849: methylmalonyl-CoA mutase, C-terminal domain [EC:5.4.99.2]	Infant_Age	Infant_Age	0.77106	0.45961	108	61	0.105692	0.941278
K12152: phosphatase NudJ	Seq_Depth	Seq_Depth	0.275621	0.168695	108	74	0.105693	0.487127
K02566: NagD protein	BSID_Low	Yes	1.99836	1.19065	108	78	0.10572	0.99945
K00390: phosphoadenosine phosphosulfate reductase [EC:1.8.4.8 1.8.4.10]	Infant_Age	Infant_Age	-0.906532	0.540288	108	83	0.105762	0.941278
K09911: hypothetical protein	BSID_Low	Yes	1.72161	1.02616	108	79	0.105828	0.99945
K03779: L(+)-tartrate dehydratase alpha subunit [EC:4.2.1.32]	Seq_Depth	Seq_Depth	0.253927	0.155448	108	40	0.105842	0.487228
K13888: NO_NAME	Seq_Depth	Seq_Depth	0.320295	0.196261	108	62	0.10602	0.487437
K08884: serine/threonine protein kinase, bacterial	BSID_Low	Yes	-0.720213	0.429399	108	20	0.106048	0.99945
K06131: cardiolipin synthase A/B [EC:2.7.8.-]	BSID_Low	Yes	1.00325	0.598519	108	104	0.10614	0.99945
K06374: spore maturation protein B	Seq_Depth	Seq_Depth	0.556581	0.341462	108	70	0.106142	0.487437
K01069: hydroxyacylglutathione hydrolase [EC:3.1.2.6]	Infant_Age	Infant_Age	-0.639999	0.38225	108	104	0.106304	0.941278
K05801: DnaJ like chaperone protein	Seq_Depth	Seq_Depth	0.268806	0.164727	108	71	0.106356	0.487546
K03804: chromosome partition protein MukE	BSID_Low	Yes	1.43	0.853736	108	81	0.106386	0.99945
K06218: RelE protein	Seq_Depth	Seq_Depth	-0.436828	0.268016	108	46	0.106444	0.487546
K01484: succinylarginine dihydrolase [EC:3.5.3.23]	Seq_Depth	Seq_Depth	-0.319558	0.196271	108	74	0.106547	0.487546
K00949: thiamine pyrophosphokinase [EC:2.7.6.2]	Infant_Age	Infant_Age	0.685397	0.409608	108	80	0.106639	0.941278
K09857: hypothetical protein	Seq_Depth	Seq_Depth	0.40176	0.246834	108	52	0.106762	0.487945
K06919: NO_NAME	Infant_Age	Infant_Age	-0.935779	0.559299	108	56	0.106816	0.941278
K02856: L-rhamnose-H+ transport protein	BSID_Low	Yes	1.23889	0.740765	108	74	0.106872	0.99945
K00759: adenine phosphoribosyltransferase [EC:2.4.2.7]	Seq_Depth	Seq_Depth	0.135724	0.0834624	108	108	0.107202	0.489041
K07407: alpha-galactosidase [EC:3.2.1.22]	BSID_Low	Yes	-2.6626	1.59356	108	94	0.10721	0.99945
K01802: peptidylprolyl isomerase	Infant_Age	Infant_Age	0.948224	0.56761	108	38	0.107219	0.941278
K22132: NO_NAME	Infant_Age	Infant_Age	-0.894923	0.535352	108	90	0.107315	0.941278
K06190: intracellular septation protein	Seq_Depth	Seq_Depth	0.338558	0.2084	108	72	0.107412	0.489041
K08301: ribonuclease G	Infant_Age	Infant_Age	-0.797778	0.478032	108	85	0.107497	0.941278
K07261: penicillin-insensitive murein endopeptidase	Seq_Depth	Seq_Depth	0.258056	0.15874	108	74	0.107527	0.489041
K08309: soluble lytic murein transglycosylase	Seq_Depth	Seq_Depth	0.218609	0.134494	108	77	0.107548	0.489041
K22015: NO_NAME	Infant_Age	Infant_Age	-0.639241	0.383159	108	83	0.107604	0.941278
K12973: lipid IVA palmitoyltransferase [EC:2.3.1.251]	BSID_Low	Yes	1.73808	1.04138	108	73	0.107616	0.99945
K01607: 4-carboxymuconolactone decarboxylase [EC:4.1.1.44]	Seq_Depth	Seq_Depth	-0.462379	0.284701	108	63	0.10764	0.489041
K19775: NO_NAME	BSID_Low	Yes	1.39892	0.838709	108	76	0.107817	0.99945
K11936: biofilm PGA synthesis N-glycosyltransferase PgaC	Seq_Depth	Seq_Depth	0.251051	0.154571	108	42	0.107821	0.489281
K03896: acetyl CoA:N6-hydroxylysine acetyl transferase [EC:2.3.1.102]	Infant_Age	Infant_Age	-0.501511	0.301055	108	16	0.108025	0.941278
K13895: microcin C transport system permease protein	Infant_Age	Infant_Age	-0.849576	0.50999	108	72	0.10809	0.941278
K05786: chloramphenicol-sensitive protein RarD	Infant_Age	Infant_Age	-0.77239	0.463992	108	84	0.108332	0.941278
K01200: pullulanase	BSID_Low	Yes	-3.11546	1.87104	108	37	0.108376	0.99945
K02911: large subunit ribosomal protein L32	Seq_Depth	Seq_Depth	0.116818	0.0721324	108	108	0.108383	0.491145
K02387: flagellar basal-body rod protein FlgB	BSID_Low	Yes	2.25615	1.35511	108	75	0.108395	0.99945
K02047: sulfate transport system permease protein	Seq_Depth	Seq_Depth	-0.304988	0.188173	108	82	0.108488	0.491145
K15256: NO_NAME	BSID_Low	Yes	1.63734	0.984025	108	79	0.108588	0.99945
K03453: bile acid:Na+ symporter, BASS family	BSID_Low	Yes	-2.16334	1.30111	108	59	0.108854	0.99945
K19228: cationic peptide transport system permease protein	BSID_Low	Yes	1.76898	1.06404	108	79	0.108863	0.99945
K07792: anaerobic C4-dicarboxylate transporter DcuB	Infant_Age	Infant_Age	-1.10788	0.666557	108	81	0.108969	0.941278
K00351: Na+-transporting NADH:ubiquinone oxidoreductase subunit F	Infant_Age	Infant_Age	-1.34844	0.81162	108	67	0.109108	0.941278
K02528: dimethyladenosine transferase	Infant_Age	Infant_Age	-0.226575	0.136347	108	108	0.109124	0.941278
K07112: NO_NAME	BSID_Low	Yes	1.50992	0.909011	108	77	0.109171	0.99945
K09159: hypothetical protein	Seq_Depth	Seq_Depth	0.278853	0.17249	108	73	0.109236	0.492539
K02445: MFS transporter, OPA family, glycerol-3-phosphate transporter	Infant_Age	Infant_Age	-1.17017	0.704721	108	85	0.109369	0.941278
K01817: phosphoribosylanthranilate isomerase [EC:5.3.1.24]	Infant_Age	Infant_Age	-1.12112	0.675236	108	55	0.109424	0.941278
K02450: general secretion pathway protein A	Seq_Depth	Seq_Depth	0.174969	0.108154	108	34	0.109477	0.492539
K03116: sec-independent protein translocase protein TatA	Seq_Depth	Seq_Depth	0.395153	0.244523	108	73	0.109478	0.492539
K02431: L-fucose mutarotase	Seq_Depth	Seq_Depth	0.239765	0.148354	108	79	0.109508	0.492539
K06076: long-chain fatty acid transport protein	Seq_Depth	Seq_Depth	0.204681	0.12653	108	74	0.109556	0.492539
K02197: cytochrome c-type biogenesis protein CcmE	Seq_Depth	Seq_Depth	0.3082	0.190747	108	67	0.109567	0.492539
K03535: MFS transporter, ACS family, glucarate transporter	BSID_Low	Yes	1.49465	0.901225	108	78	0.109706	0.99945
K19229: cationic peptide transport system ATP-binding protein	BSID_Low	Yes	1.52971	0.922509	108	78	0.109741	0.99945
K02426: cysteine desulfuration protein SufE	BSID_Low	Yes	1.68363	1.01584	108	80	0.109932	0.99945
K06890: NO_NAME	Seq_Depth	Seq_Depth	0.217072	0.134421	108	64	0.109967	0.493756
K03305: proton-dependent oligopeptide transporter, POT family	BSID_Low	Yes	2.03208	1.22699	108	98	0.110201	0.99945
K01496: phosphoribosyl-AMP cyclohydrolase [EC:3.5.4.19]	Infant_Age	Infant_Age	0.917363	0.554131	108	38	0.11026	0.941278
K10000: arginine transport system ATP-binding protein [EC:3.6.3.-]	Infant_Age	Infant_Age	-0.653475	0.395018	108	82	0.110473	0.941278
K07070: NO_NAME	Infant_Age	Infant_Age	-0.399819	0.241695	108	14	0.110524	0.941278
K05803: lipoprotein NlpI	Seq_Depth	Seq_Depth	0.268274	0.166458	108	81	0.110539	0.49425
K06866: autonomous glycyl radical cofactor	BSID_Low	Yes	1.45886	0.882047	108	79	0.110605	0.99945
K01792: glucose-6-phosphate 1-epimerase [EC:5.1.3.15]	Seq_Depth	Seq_Depth	0.242254	0.15036	108	57	0.110617	0.49425
K02171: BlaI family transcriptional regulator, penicillinase repressor	Seq_Depth	Seq_Depth	0.38156	0.237221	108	43	0.110792	0.49425
K03168: DNA topoisomerase I	Seq_Depth	Seq_Depth	-0.299601	0.186279	108	108	0.110838	0.49425
K02188: cobalt-precorrin-5B (C1)-methyltransferase [EC:2.1.1.195]	Seq_Depth	Seq_Depth	-0.297284	0.184873	108	102	0.110922	0.49425
K04760: transcription elongation factor GreB	Seq_Depth	Seq_Depth	0.426819	0.265412	108	66	0.110991	0.49425
K06048: carboxylate-amine ligase	Seq_Depth	Seq_Depth	0.300518	0.186747	108	59	0.111012	0.49425
K01284: peptidyl-dipeptidase Dcp	Infant_Age	Infant_Age	-1.1431	0.691674	108	63	0.111061	0.941278
K16077: NO_NAME	Seq_Depth	Seq_Depth	0.162235	0.100824	108	13	0.11111	0.49425
K09979: hypothetical protein	Seq_Depth	Seq_Depth	0.232257	0.144513	108	62	0.111487	0.495354
K10016: histidine transport system permease protein	BSID_Low	Yes	1.39448	0.845267	108	77	0.111498	0.99945
K07098: NO_NAME	BSID_Low	Yes	-1.70097	1.03149	108	61	0.111631	0.99945
K03782: catalase-peroxidase [EC:1.11.1.21]	Infant_Age	Infant_Age	-0.791409	0.480435	108	82	0.111881	0.941278
K18928: NO_NAME	Seq_Depth	Seq_Depth	0.169833	0.105726	108	88	0.111982	0.496544
K08717: urea transporter	BSID_Low	Yes	-0.910706	0.55289	108	16	0.112051	0.99945
K01627: 2-dehydro-3-deoxyphosphooctonate aldolase (KDO 8-P synthase) [EC:2.5.1.55]	BSID_Low	Yes	1.34664	0.817545	108	72	0.112058	0.99945
K08309: soluble lytic murein transglycosylase	BSID_Low	Yes	1.50481	0.913973	108	77	0.112156	0.99945
K11736: proline-specific permease ProY	Seq_Depth	Seq_Depth	0.230568	0.143681	108	63	0.112161	0.496544
K00971: mannose-1-phosphate guanylyltransferase [EC:2.7.7.13]	BSID_Low	Yes	-1.97172	1.19763	108	77	0.112188	0.99945
K08349: formate dehydrogenase-N, beta subunit	Seq_Depth	Seq_Depth	0.245768	0.153356	108	80	0.112264	0.496544
K01812: glucuronate isomerase [EC:5.3.1.12]	Seq_Depth	Seq_Depth	-0.192557	0.120045	108	100	0.112342	0.496544
K03769: peptidyl-prolyl cis-trans isomerase C	BSID_Low	Yes	2.05596	1.24935	108	93	0.112478	0.99945
K00285: D-amino-acid dehydrogenase [EC:1.4.5.1]	Infant_Age	Infant_Age	-0.827881	0.503619	108	79	0.112577	0.941278
K02794: PTS system, mannose-specific IIB component [EC:2.7.1.191]	Seq_Depth	Seq_Depth	-0.241829	0.151165	108	104	0.112741	0.496544
K04073: acetaldehyde dehydrogenase [EC:1.2.1.10]	Seq_Depth	Seq_Depth	-0.33672	0.210342	108	81	0.112815	0.496544
K08688: creatinase [EC:3.5.3.3]	Infant_Age	Infant_Age	-0.584803	0.35592	108	14	0.112895	0.941278
K01193: beta-fructofuranosidase [EC:3.2.1.26]	Seq_Depth	Seq_Depth	-0.352515	0.22033	108	72	0.112901	0.496544
K00347: Na+-transporting NADH:ubiquinone oxidoreductase subunit B	BSID_Low	Yes	-1.66375	1.01279	108	73	0.112961	0.99945
K11103: aerobic C4-dicarboxylate transport protein	BSID_Low	Yes	2.12433	1.2932	108	82	0.112984	0.99945
K00928: aspartate kinase [EC:2.7.2.4]	Seq_Depth	Seq_Depth	-0.288552	0.180528	108	99	0.113056	0.496544
K03580: ATP-dependent helicase HepA	Infant_Age	Infant_Age	-0.645304	0.393198	108	71	0.113165	0.941278
K16089: NO_NAME	Seq_Depth	Seq_Depth	0.213444	0.133325	108	81	0.113236	0.496544
K00651: homoserine O-succinyltransferase [EC:2.3.1.46]	Seq_Depth	Seq_Depth	0.13925	0.0869952	108	99	0.113242	0.496544
K02363: 2,3-dihydroxybenzoate-AMP ligase [EC:6.3.2.14 2.7.7.58]	Seq_Depth	Seq_Depth	0.264367	0.165297	108	67	0.113249	0.496544
K05934: precorrin-3B C17-methyltransferase [EC:2.1.1.131]	Infant_Age	Infant_Age	-0.592038	0.360635	108	57	0.113252	0.941278
K02562: mannitol operon repressor	Seq_Depth	Seq_Depth	0.286909	0.179368	108	69	0.113332	0.496544
K10003: glutamate/aspartate transport system permease protein	BSID_Low	Yes	1.47896	0.901471	108	81	0.113381	0.99945
K00684: leucyl/phenylalanyl-tRNA--protein transferase	Infant_Age	Infant_Age	-1.0926	0.666363	108	65	0.113561	0.941278
K00949: thiamine pyrophosphokinase [EC:2.7.6.2]	Seq_Depth	Seq_Depth	-0.266363	0.166842	108	80	0.113565	0.496544
K07217: Mn-containing catalase	Seq_Depth	Seq_Depth	-0.29119	0.182462	108	23	0.11357	0.496544
K03719: Lrp/AsnC family transcriptional regulator, leucine-responsive	Infant_Age	Infant_Age	-0.801227	0.488937	108	88	0.113708	0.941278
K13641: NO_NAME	BSID_Low	Yes	1.2297	0.7503	108	77	0.113709	0.99945
K03078: 3-dehydro-L-gulonate-6-phosphate decarboxylase [EC:4.1.1.85]	BSID_Low	Yes	1.99818	1.21937	108	92	0.113802	0.99945
K01734: methylglyoxal synthase [EC:4.2.3.3]	BSID_Low	Yes	1.06024	0.647077	108	106	0.113839	0.99945
K13629: NO_NAME	BSID_Low	Yes	1.60153	0.977466	108	50	0.11385	0.99945
K17195: D-allulose-6-phosphate 3-epimerase [EC:5.1.3.-]	Infant_Age	Infant_Age	-0.729739	0.445378	108	54	0.113854	0.941278
K10037: glutamine transport system permease protein	BSID_Low	Yes	1.80906	1.10437	108	71	0.113902	0.99945
K01507: inorganic pyrophosphatase [EC:3.6.1.1]	Infant_Age	Infant_Age	-0.693951	0.42393	108	90	0.113903	0.941278
K19776: NO_NAME	Infant_Age	Infant_Age	-0.892948	0.545282	108	74	0.113922	0.941278
K13918: NO_NAME	Infant_Age	Infant_Age	-0.87093	0.531828	108	71	0.113922	0.941278
K05368: aquacobalamin reductase / NAD(P)H-flavin reductase [EC:1.16.1.3 1.5.1.41]	Infant_Age	Infant_Age	-0.867382	0.529964	108	76	0.114106	0.941278
K02795: PTS system, mannose-specific IIC component	BSID_Low	Yes	1.01666	0.620385	108	104	0.114183	0.99945
K01142: exodeoxyribonuclease III [EC:3.1.11.2]	BSID_Low	Yes	0.978793	0.597831	108	103	0.114193	0.99945
K04084: thiol:disulfide interchange protein DsbD	Seq_Depth	Seq_Depth	0.219704	0.13765	108	64	0.114277	0.497684
K02773: PTS system, galactitol-specific IIA component [EC:2.7.1.200]	Seq_Depth	Seq_Depth	0.255159	0.159937	108	63	0.114309	0.497684
K07246: tartrate dehydrogenase/decarboxylase / D-malate dehydrogenase [EC:1.1.1.93 4.1.1.73 1.1.1.83]	Seq_Depth	Seq_Depth	0.141147	0.0884899	108	37	0.114363	0.497684
K03366: meso-butanediol dehydrogenase / (S,S)-butanediol dehydrogenase / diacetyl reductase [EC:1.1.1.- 1.1.1.76 1.1.1.304]	BSID_Low	Yes	-0.574004	0.3498	108	11	0.114381	0.99945
K11934: outer membrane protein X	Seq_Depth	Seq_Depth	0.263938	0.165584	108	61	0.114468	0.497684
K00783: hypothetical protein	Seq_Depth	Seq_Depth	0.112437	0.0706197	108	108	0.11448	0.497684
K09825: Fur family transcriptional regulator, peroxide stress response	BSID_Low	Yes	-2.03154	1.24239	108	89	0.114531	0.99945
K02314: replicative DNA helicase [EC:3.6.4.12]	Infant_Age	Infant_Age	-0.813945	0.497839	108	95	0.114604	0.941278
K09786: hypothetical protein	BSID_Low	Yes	1.37763	0.842771	108	72	0.114612	0.99945
K21567: NO_NAME	Seq_Depth	Seq_Depth	0.417439	0.262324	108	80	0.114642	0.49782
K01720: 2-methylcitrate dehydratase [EC:4.2.1.79]	Seq_Depth	Seq_Depth	0.226599	0.142286	108	69	0.11489	0.497876
K01661: naphthoate synthase [EC:4.1.3.36]	Seq_Depth	Seq_Depth	-0.24209	0.152198	108	88	0.114915	0.497876
K07448: restriction system protein	BSID_Low	Yes	-1.79851	1.10105	108	33	0.114923	0.99945
K00014: shikimate dehydrogenase [EC:1.1.1.25]	BSID_Low	Yes	-1.74244	1.06722	108	98	0.115021	0.99945
K09904: hypothetical protein	BSID_Low	Yes	2.01603	1.23497	108	77	0.115138	0.99945
K17810: NO_NAME	Infant_Age	Infant_Age	1.16927	0.716612	108	75	0.115311	0.941278
K02787: PTS system, lactose-specific IIB component [EC:2.7.1.207]	Infant_Age	Infant_Age	0.380027	0.233009	108	18	0.115329	0.941278
K02788: PTS system, lactose-specific IIC component	Infant_Age	Infant_Age	0.380027	0.233009	108	18	0.115329	0.941278
K12059: conjugal transfer pilus assembly protein TrbC	Seq_Depth	Seq_Depth	-0.120105	0.0756052	108	13	0.115464	0.498094
K11075: putrescine transport system permease protein	Seq_Depth	Seq_Depth	0.271451	0.170852	108	72	0.115502	0.498094
K16137: NO_NAME	Seq_Depth	Seq_Depth	0.267563	0.168409	108	75	0.115567	0.498094
K00373: nitrate reductase delta subunit	Seq_Depth	Seq_Depth	0.333154	0.209692	108	65	0.115638	0.498094
K07639: two-component system, OmpR family, sensor histidine kinase RstB [EC:2.7.13.3]	Seq_Depth	Seq_Depth	0.328908	0.207161	108	56	0.115776	0.498094
K12543: outer membrane protein LapE	Seq_Depth	Seq_Depth	-0.232695	0.146724	108	23	0.115805	0.498094
K08981: putative membrane protein	Infant_Age	Infant_Age	0.714214	0.438408	108	29	0.115812	0.941278
K19416: NO_NAME	Infant_Age	Infant_Age	-0.742772	0.456313	108	67	0.115987	0.941278
K07251: thiamine kinase [EC:2.7.1.89]	Seq_Depth	Seq_Depth	-0.313728	0.197785	108	75	0.115992	0.498094
K21695: NO_NAME	Seq_Depth	Seq_Depth	0.250043	0.157529	108	83	0.116005	0.498094
K01591: orotidine-5'-phosphate decarboxylase [EC:4.1.1.23]	Infant_Age	Infant_Age	-0.682003	0.419259	108	103	0.116185	0.941278
K00849: galactokinase [EC:2.7.1.6]	Infant_Age	Infant_Age	-0.673606	0.414082	108	102	0.11629	0.941278
K09018: pyrimidine oxygenase [EC:1.14.99.46]	Seq_Depth	Seq_Depth	-0.30077	0.189966	108	76	0.116471	0.498737
K11940: heat shock protein HspQ	Seq_Depth	Seq_Depth	0.292624	0.184812	108	69	0.116518	0.498737
K11745: glutathione-regulated potassium-efflux system ancillary protein KefC	Infant_Age	Infant_Age	-0.785586	0.483332	108	81	0.116588	0.941278
K15342: NO_NAME	Infant_Age	Infant_Age	1.09198	0.67158	108	75	0.116643	0.941278
K05596: LysR family transcriptional regulator, chromosome initiation	Infant_Age	Infant_Age	-0.902058	0.555225	108	80	0.116647	0.941278
K05813: sn-glycerol 3-phosphate transport system substrate-binding protein	Seq_Depth	Seq_Depth	0.269211	0.170073	108	83	0.116698	0.498737
K01183: chitinase [EC:3.2.1.14]	BSID_Low	Yes	-1.0054	0.618854	108	34	0.116793	0.99945
K09973: hypothetical protein	BSID_Low	Yes	1.43395	0.882642	108	97	0.116816	0.99945
K03499: trk system potassium uptake protein TrkA	BSID_Low	Yes	-0.7992	0.492106	108	107	0.116847	0.99945
K03613: electron transport complex protein RnfE	BSID_Low	Yes	1.41952	0.873993	108	96	0.116865	0.99945
K00769: xanthine phosphoribosyltransferase [EC:2.4.2.22]	Infant_Age	Infant_Age	-0.66399	0.409043	108	76	0.116894	0.941278
K00979: 3-deoxy-manno-octulosonate cytidylyltransferase (CMP-KDO synthetase) [EC:2.7.7.38]	Seq_Depth	Seq_Depth	0.194571	0.1229	108	97	0.11701	0.498737
K02460: general secretion pathway protein K	Seq_Depth	Seq_Depth	-0.343768	0.217355	108	46	0.117149	0.498737
K01704: 3-isopropylmalate/(R)-2-methylmalate dehydratase small subunit [EC:4.2.1.33 4.2.1.35]	Seq_Depth	Seq_Depth	0.199652	0.12624	108	100	0.117293	0.498737
K03558: membrane protein required for colicin V production	Seq_Depth	Seq_Depth	0.295299	0.186727	108	83	0.117348	0.498737
K04652: hydrogenase nickel incorporation protein HypB	Seq_Depth	Seq_Depth	0.234834	0.148521	108	87	0.117375	0.498737
K02822: PTS system, ascorbate-specific IIB component [EC:2.7.1.194]	Seq_Depth	Seq_Depth	-0.255615	0.161768	108	92	0.117384	0.498737
K10111: multiple sugar transport system ATP-binding protein [EC:3.6.3.-]	Infant_Age	Infant_Age	-0.922146	0.568803	108	85	0.117405	0.941278
K09927: hypothetical protein	Seq_Depth	Seq_Depth	0.291485	0.184285	108	66	0.117457	0.498737
K01658: anthranilate synthase component II [EC:4.1.3.27]	BSID_Low	Yes	-0.769819	0.474896	108	30	0.117569	0.99945
K03185: 2-octaprenyl-6-methoxyphenol hydroxylase [EC:1.14.13.-]	Seq_Depth	Seq_Depth	0.27007	0.170971	108	61	0.117661	0.498914
K18837: NO_NAME	Infant_Age	Infant_Age	-0.77661	0.478884	108	38	0.117721	0.941278
K18765: NO_NAME	Seq_Depth	Seq_Depth	0.208385	0.1319	108	61	0.117766	0.498914
K03569: rod shape-determining protein MreB and related proteins	Infant_Age	Infant_Age	-1.09487	0.67592	108	93	0.117797	0.941278
K03758: arginine:ornithine antiporter	Seq_Depth	Seq_Depth	-0.35358	0.224165	108	93	0.11789	0.498914
K14534: 4-hydroxybutyryl-CoA dehydratase / vinylacetyl-CoA-Delta-isomerase [EC:4.2.1.120 5.3.3.3]	Infant_Age	Infant_Age	0.949545	0.586963	108	62	0.118125	0.941278
K00951: GTP pyrophosphokinase [EC:2.7.6.5]	Infant_Age	Infant_Age	-0.829481	0.512656	108	99	0.118186	0.941278
K00690: sucrose phosphorylase [EC:2.4.1.7]	Infant_Age	Infant_Age	0.992767	0.613655	108	39	0.118191	0.941278
K05337: ferredoxin	Seq_Depth	Seq_Depth	-0.404981	0.256929	108	67	0.118208	0.499709
K00835: valine--pyruvate aminotransferase [EC:2.6.1.66]	BSID_Low	Yes	1.86696	1.15407	108	76	0.118259	0.99945
K02523: octaprenyl-diphosphate synthase [EC:2.5.1.90]	Infant_Age	Infant_Age	-0.91558	0.56615	108	84	0.1183	0.941278
K00133: aspartate-semialdehyde dehydrogenase [EC:1.2.1.11]	Infant_Age	Infant_Age	-0.446316	0.27539	108	108	0.118335	0.941278
K03709: DtxR family transcriptional regulator, Mn-dependent transcriptional	Infant_Age	Infant_Age	0.680354	0.420893	108	73	0.118531	0.941278
K02066: phospholipid/cholesterol/gamma-HCH transport system permease protein	Seq_Depth	Seq_Depth	-0.297073	0.188696	108	84	0.118637	0.499981
K06898: NO_NAME	Seq_Depth	Seq_Depth	-0.363355	0.23078	108	75	0.118703	0.499981
K01945: phosphoribosylamine--glycine ligase [EC:6.3.4.13]	Infant_Age	Infant_Age	-0.401608	0.248736	108	104	0.118855	0.941278
K21090: NO_NAME	Seq_Depth	Seq_Depth	0.236181	0.150024	108	61	0.118859	0.499981
K10038: glutamine transport system ATP-binding protein [EC:3.6.3.-]	Seq_Depth	Seq_Depth	0.338677	0.215249	108	67	0.118879	0.499981
K22396: NO_NAME	BSID_Low	Yes	-1.34765	0.83465	108	33	0.118952	0.99945
K09118: hypothetical protein	Infant_Age	Infant_Age	0.754799	0.467533	108	38	0.118957	0.941278
K02478: two-component system, LytT family, sensor kinase	Seq_Depth	Seq_Depth	0.284729	0.180881	108	72	0.118974	0.499981
K03328: polysaccharide transporter, PST family	BSID_Low	Yes	-0.894902	0.554332	108	17	0.119033	0.99945
K06405: stage V sporulation protein AC	Seq_Depth	Seq_Depth	-0.384632	0.244696	108	87	0.119099	0.499981
K03472: D-erythrose 4-phosphate dehydrogenase [EC:1.2.1.72]	Seq_Depth	Seq_Depth	0.218739	0.139039	108	79	0.119225	0.499981
K02535: UDP-3-O-[3-hydroxymyristoyl] N-acetylglucosamine deacetylase [EC:3.5.1.108]	Seq_Depth	Seq_Depth	0.223478	0.142108	108	84	0.119317	0.499981
K03478: hypothetical protein	Infant_Age	Infant_Age	-0.780152	0.483573	108	98	0.119514	0.941278
K13954: alcohol dehydrogenase [EC:1.1.1.1]	Seq_Depth	Seq_Depth	0.298411	0.190076	108	51	0.119669	0.500911
K07751: PepB aminopeptidase [EC:3.4.11.23]	Infant_Age	Infant_Age	-0.662185	0.411371	108	83	0.1199	0.941278
K01666: 4-hydroxy 2-oxovalerate aldolase [EC:4.1.3.39]	BSID_Low	Yes	1.90644	1.18397	108	57	0.119907	0.99945
K02858: 3,4-dihydroxy 2-butanone 4-phosphate synthase [EC:4.1.99.12]	Infant_Age	Infant_Age	-0.864446	0.537221	108	63	0.11997	0.941278
K00297: methylenetetrahydrofolate reductase (NADPH) [EC:1.5.1.20]	Infant_Age	Infant_Age	-0.979362	0.608615	108	75	0.120047	0.941278
K10538: L-arabinose transport system permease protein	Infant_Age	Infant_Age	-0.857883	0.533394	108	69	0.120239	0.941278
K01939: adenylosuccinate synthase [EC:6.3.4.4]	BSID_Low	Yes	-0.522549	0.324849	108	108	0.120248	0.99945
K11904: type VI secretion system secreted protein VgrG	BSID_Low	Yes	-1.75453	1.09047	108	24	0.120273	0.99945
K19235: NO_NAME	BSID_Low	Yes	1.69053	1.05129	108	77	0.12036	0.99945
K06168: bifunctional enzyme involved in thiolation and methylation of tRNA	Seq_Depth	Seq_Depth	0.104594	0.0666909	108	108	0.120439	0.503251
K13570: NO_NAME	Seq_Depth	Seq_Depth	-0.395575	0.25256	108	30	0.120491	0.503251
K07320: putative adenine-specific DNA-methyltransferase	Infant_Age	Infant_Age	-0.920072	0.572528	108	78	0.120528	0.941278
K01579: aspartate 1-decarboxylase [EC:4.1.1.11]	Infant_Age	Infant_Age	-0.940414	0.585201	108	102	0.120549	0.941278
K11939: inner membrane transporter RhtA	BSID_Low	Yes	1.85533	1.15479	108	66	0.120677	0.99945
K00852: ribokinase [EC:2.7.1.15]	BSID_Low	Yes	1.31907	0.821185	108	98	0.120887	0.99945
K09999: arginine transport system permease protein	BSID_Low	Yes	1.52807	0.951795	108	82	0.120928	0.99945
K01573: oxaloacetate decarboxylase, gamma subunit [EC:4.1.1.3]	BSID_Low	Yes	-1.62592	1.01336	108	41	0.121169	0.99945
K10110: maltose/maltodextrin transport system permease protein	BSID_Low	Yes	1.37024	0.854531	108	78	0.121353	0.99945
K04081: molecular chaperone IbpB	BSID_Low	Yes	1.63207	1.01805	108	79	0.121454	0.99945
K11477: glc operon protein GlcG	Seq_Depth	Seq_Depth	0.219265	0.140283	108	53	0.121454	0.506252
K02196: heme exporter protein D	Seq_Depth	Seq_Depth	0.219961	0.14075	108	66	0.121586	0.506252
K07811: trimethylamine-N-oxide reductase (cytochrome c) [EC:1.7.2.3]	Seq_Depth	Seq_Depth	0.182314	0.116619	108	57	0.121648	0.506252
K01297: muramoyltetrapeptide carboxypeptidase	Seq_Depth	Seq_Depth	0.302789	0.19387	108	79	0.121738	0.506252
K00074: 3-hydroxybutyryl-CoA dehydrogenase [EC:1.1.1.157]	Infant_Age	Infant_Age	0.964809	0.602569	108	61	0.121778	0.941278
K15547: NO_NAME	Seq_Depth	Seq_Depth	0.236044	0.15117	108	54	0.121917	0.506443
K16789: NO_NAME	Infant_Age	Infant_Age	0.97253	0.607964	108	66	0.122082	0.941278
K01595: phosphoenolpyruvate carboxylase [EC:4.1.1.31]	Infant_Age	Infant_Age	-0.6729	0.420849	108	83	0.12215	0.941278
K03840: flavodoxin II	BSID_Low	Yes	1.40346	0.877354	108	78	0.1222	0.99945
K11738: L-asparagine permease	Infant_Age	Infant_Age	-0.869185	0.543728	108	82	0.122361	0.941278
K03521: electron transfer flavoprotein beta subunit	Seq_Depth	Seq_Depth	0.344954	0.22159	108	90	0.122586	0.507718
K03823: phosphinothricin acetyltransferase [EC:2.3.1.183]	BSID_Low	Yes	-1.93294	1.20766	108	68	0.122609	0.99945
K02867: large subunit ribosomal protein L11	BSID_Low	Yes	-0.24474	0.152741	108	108	0.122623	0.99945
K11473: glycolate oxidase iron-sulfur subunit	Seq_Depth	Seq_Depth	0.248957	0.159856	108	48	0.12275	0.507718
K11069: spermidine/putrescine transport system substrate-binding protein	Seq_Depth	Seq_Depth	-0.206883	0.132819	108	89	0.12281	0.507718
K12543: outer membrane protein LapE	BSID_Low	Yes	-0.948575	0.593445	108	23	0.122878	0.99945
K09470: gamma-glutamylputrescine synthase [EC:6.3.1.11]	Seq_Depth	Seq_Depth	-0.242323	0.155679	108	56	0.122921	0.507718
K15870: NAD(H)-dependent 7alpha-hydroxy-3-oxo-delta4-cholenoic acid oxidoreductase	Seq_Depth	Seq_Depth	-0.0407706	0.0261762	108	12	0.122942	0.507718
K03286: OmpA-OmpF porin, OOP family	Seq_Depth	Seq_Depth	0.215472	0.138416	108	65	0.12302	0.507718
K07503: hypothetical protein	Infant_Age	Infant_Age	1.03198	0.646778	108	45	0.123075	0.941278
K09803: hypothetical protein	BSID_Low	Yes	-1.80493	1.13054	108	41	0.123124	0.99945
K19810: NO_NAME	Seq_Depth	Seq_Depth	0.24418	0.156995	108	71	0.123152	0.507718
K15257: NO_NAME	BSID_Low	Yes	1.66155	1.04173	108	77	0.123266	0.99945
K03585: membrane fusion protein, multidrug efflux system	Seq_Depth	Seq_Depth	0.174665	0.112216	108	93	0.123464	0.507958
K03598: sigma-E factor negative regulatory protein RseB	Seq_Depth	Seq_Depth	0.226585	0.145741	108	68	0.123475	0.507958
K00573: protein-L-isoaspartate(D-aspartate) O-methyltransferase	BSID_Low	Yes	1.61612	1.01393	108	73	0.123491	0.99945
K03666: host factor-I protein	BSID_Low	Yes	1.207	0.757486	108	97	0.123619	0.99945
K06187: recombination protein RecR	Seq_Depth	Seq_Depth	-0.14117	0.0909401	108	108	0.123621	0.508013
K00228: coproporphyrinogen III oxidase [EC:1.3.3.3]	Infant_Age	Infant_Age	-0.712901	0.447668	108	76	0.123746	0.941278
K00932: propionate kinase [EC:2.7.2.15]	Seq_Depth	Seq_Depth	0.215139	0.138534	108	73	0.123817	0.508275
K01265: methionyl aminopeptidase	BSID_Low	Yes	-1.08026	0.678382	108	108	0.123938	0.99945
K21746: NO_NAME	Seq_Depth	Seq_Depth	0.213283	0.137385	108	60	0.123976	0.50838
K02968: small subunit ribosomal protein S20	Seq_Depth	Seq_Depth	0.0600478	0.0386804	108	108	0.124174	0.508649
K01160: crossover junction endodeoxyribonuclease RusA	BSID_Low	Yes	1.92637	1.21151	108	41	0.124419	0.99945
K01652: acetolactate synthase I/II/III large subunit [EC:2.2.1.6]	BSID_Low	Yes	-1.09362	0.687642	108	108	0.124559	0.99945
K03593: ATP-binding protein involved in chromosome partitioning	BSID_Low	Yes	2.02256	1.27285	108	69	0.124602	0.99945
K03893: arsenical pump membrane protein	BSID_Low	Yes	1.61625	1.01743	108	52	0.124693	0.99945
K13283: NO_NAME	Infant_Age	Infant_Age	-0.843837	0.53132	108	77	0.124701	0.941278
K00998: CDP-diacylglycerol---serine O-phosphatidyltransferase [EC:2.7.8.8]	Seq_Depth	Seq_Depth	0.272004	0.175702	108	70	0.124887	0.511023
K19161: NO_NAME	BSID_Low	Yes	1.46463	0.922461	108	31	0.124957	0.99945
K15831: NO_NAME	BSID_Low	Yes	1.32459	0.834664	108	76	0.125045	0.99945
K19221: cob(I)alamin adenosyltransferase [EC:2.5.1.17]	Seq_Depth	Seq_Depth	0.239432	0.154626	108	76	0.125061	0.511188
K01420: CRP/FNR family transcriptional regulator, anaerobic regulatory	Infant_Age	Infant_Age	-0.81424	0.513237	108	84	0.125131	0.941278
K06284: transcriptional pleiotropic regulator of transition state genes	Infant_Age	Infant_Age	0.778506	0.490883	108	68	0.125181	0.941278
K00892: inosine kinase [EC:2.7.1.73]	BSID_Low	Yes	1.42453	0.897994	108	79	0.125241	0.99945
K01042: L-seryl-tRNA(Ser) seleniumtransferase [EC:2.9.1.1]	Seq_Depth	Seq_Depth	-0.408116	0.264074	108	65	0.125352	0.511833
K11105: cell volume regulation protein A	Infant_Age	Infant_Age	-0.57615	0.363874	108	105	0.125664	0.941278
K03737: pyruvate-ferredoxin/flavodoxin oxidoreductase [EC:1.2.7.1 1.2.7.-]	Infant_Age	Infant_Age	-0.553313	0.349484	108	100	0.125762	0.941278
K10979: DNA end-binding protein Ku	BSID_Low	Yes	-1.91511	1.20884	108	27	0.125767	0.99945
K03187: urease accessory protein	Infant_Age	Infant_Age	-0.540279	0.340557	108	29	0.125787	0.941278
K02770: PTS system, fructose-specific IIC component	Infant_Age	Infant_Age	-0.994988	0.628346	108	81	0.12593	0.941278
K03087: RNA polymerase nonessential primary-like sigma factor	Infant_Age	Infant_Age	-1.12145	0.70861	108	72	0.125976	0.941278
K02034: peptide/nickel transport system permease protein	Seq_Depth	Seq_Depth	-0.320815	0.207825	108	91	0.126131	0.514152
K21557: NO_NAME	BSID_Low	Yes	-1.08911	0.688505	108	46	0.126262	0.99945
K01119: 2',3'-cyclic-nucleotide 2'-phosphodiesterase / 3'-nucleotidase [EC:3.1.4.16 3.1.3.6]	Seq_Depth	Seq_Depth	-0.17685	0.114582	108	83	0.126383	0.514152
K03656: ATP-dependent DNA helicase Rep	Seq_Depth	Seq_Depth	0.221153	0.14345	108	68	0.126466	0.514152
K02029: polar amino acid transport system permease protein	Seq_Depth	Seq_Depth	-0.355796	0.230938	108	102	0.126467	0.514152
K09889: hypothetical protein	Infant_Age	Infant_Age	-0.69389	0.439106	108	83	0.126476	0.941278
K07080: NO_NAME	Seq_Depth	Seq_Depth	-0.350889	0.227671	108	62	0.126591	0.514152
K07689: two-component system, NarL family, invasion response regulator UvrY	Infant_Age	Infant_Age	-0.752168	0.476106	108	84	0.126617	0.941278
K03599: stringent starvation protein A	Infant_Age	Infant_Age	-0.782306	0.495237	108	81	0.126681	0.941278
K09477: citrate:succinate antiporter	Infant_Age	Infant_Age	-0.65811	0.416694	108	60	0.126731	0.941278
K13890: glutathione transport system permease protein	Infant_Age	Infant_Age	-0.869076	0.55037	108	76	0.126817	0.941278
K17473: NO_NAME	Infant_Age	Infant_Age	-0.426939	0.270358	108	19	0.126843	0.941278
K02335: DNA polymerase I [EC:2.7.7.7]	BSID_Low	Yes	-1.02203	0.646394	108	108	0.126864	0.99945
K08276: ecotin	BSID_Low	Yes	1.22576	0.77664	108	67	0.127038	0.99945
K01584: arginine decarboxylase [EC:4.1.1.19]	Seq_Depth	Seq_Depth	0.24506	0.159165	108	72	0.127094	0.515307
K00884: N-acetylglucosamine kinase [EC:2.7.1.59]	Seq_Depth	Seq_Depth	0.237837	0.154457	108	53	0.127145	0.515307
K13919: propanediol dehydratase medium subunit [EC:4.2.1.28]	Seq_Depth	Seq_Depth	-0.331942	0.215893	108	80	0.127341	0.515374
K10003: glutamate/aspartate transport system permease protein	Seq_Depth	Seq_Depth	0.252344	0.164155	108	81	0.127533	0.515374
K22278: NO_NAME	Seq_Depth	Seq_Depth	-0.225692	0.146751	108	79	0.127697	0.515374
K00425: cytochrome d ubiquinol oxidase subunit I [EC:1.10.3.14]	Infant_Age	Infant_Age	-1.06564	0.676947	108	86	0.127906	0.941278
K05601: hydroxylamine reductase [EC:1.7.99.1]	Seq_Depth	Seq_Depth	0.227194	0.147944	108	98	0.128048	0.515374
K02100: MFS transporter, SP family, arabinose:H+ symporter	BSID_Low	Yes	2.038	1.29508	108	72	0.128106	0.99945
K13038: phosphopantothenoylcysteine decarboxylase / phosphopantothenate--cysteine ligase [EC:4.1.1.36 6.3.2.5]	Seq_Depth	Seq_Depth	0.274266	0.178711	108	85	0.128183	0.515374
K03098: outer membrane lipoprotein Blc	Seq_Depth	Seq_Depth	0.277218	0.180519	108	60	0.12819	0.515374
K02769: PTS system, fructose-specific IIB component [EC:2.7.1.202]	Seq_Depth	Seq_Depth	-0.347542	0.22664	108	95	0.128254	0.515374
K13650: NO_NAME	Seq_Depth	Seq_Depth	-0.333747	0.217561	108	47	0.128411	0.515374
K02499: tetrapyrrole methylase family protein / MazG family protein	Seq_Depth	Seq_Depth	-0.276357	0.180256	108	65	0.128489	0.515374
K12265: nitric oxide reductase FlRd-NAD(+) reductase [EC:1.18.1.-]	Seq_Depth	Seq_Depth	-0.293942	0.191668	108	69	0.128507	0.515374
K01940: argininosuccinate synthase [EC:6.3.4.5]	BSID_Low	Yes	0.759914	0.483172	108	108	0.128523	0.99945
K02795: PTS system, mannose-specific IIC component	Infant_Age	Infant_Age	-0.489779	0.311451	108	104	0.128618	0.941278
K01668: tyrosine phenol-lyase [EC:4.1.99.2]	BSID_Low	Yes	1.42772	0.9087	108	21	0.128745	0.99945
K02935: large subunit ribosomal protein L7/L12	Infant_Age	Infant_Age	-0.18942	0.120603	108	108	0.128746	0.941278
K13497: anthranilate synthase/phosphoribosyltransferase [EC:4.1.3.27 2.4.2.18]	Infant_Age	Infant_Age	-0.72759	0.463251	108	83	0.12879	0.941278
K02036: phosphate transport system ATP-binding protein [EC:3.6.3.27]	Seq_Depth	Seq_Depth	-0.189194	0.123562	108	108	0.128908	0.515525
K02199: cytochrome c biogenesis protein CcmG, thiol:disulfide interchange	Infant_Age	Infant_Age	-0.789435	0.502898	108	66	0.128921	0.941278
K01848: methylmalonyl-CoA mutase, N-terminal domain [EC:5.4.99.2]	Infant_Age	Infant_Age	0.998713	0.636243	108	62	0.128931	0.941278
K21029: NO_NAME	Seq_Depth	Seq_Depth	0.223162	0.145701	108	65	0.129095	0.515525
K07148: NO_NAME	Seq_Depth	Seq_Depth	-0.20774	0.135576	108	90	0.12925	0.515525
K03532: trimethylamine-N-oxide reductase (cytochrome c), cytochrome c-type subunit TorC	Seq_Depth	Seq_Depth	0.241329	0.157688	108	69	0.129302	0.515525
K03658: DNA helicase IV	Seq_Depth	Seq_Depth	0.211734	0.138225	108	64	0.129385	0.515525
K22041: NO_NAME	Seq_Depth	Seq_Depth	0.209794	0.137086	108	77	0.129454	0.515525
K03690: hypothetical protein	Seq_Depth	Seq_Depth	0.268331	0.175432	108	76	0.129487	0.515525
K07043: NO_NAME	Infant_Age	Infant_Age	0.939769	0.599576	108	66	0.129609	0.941278
K05770: benzodiazapine receptor	BSID_Low	Yes	-1.07415	0.685385	108	41	0.129633	0.99945
K00077: 2-dehydropantoate 2-reductase [EC:1.1.1.169]	Seq_Depth	Seq_Depth	-0.346131	0.226563	108	98	0.129776	0.516119
K15829: NO_NAME	BSID_Low	Yes	1.59469	1.01846	108	63	0.129938	0.99945
K00881: allose kinase [EC:2.7.1.55]	BSID_Low	Yes	-1.10986	0.708713	108	28	0.129963	0.99945
K02587: nitrogenase molybdenum-cofactor synthesis protein NifE	Infant_Age	Infant_Age	0.853007	0.544985	108	62	0.129974	0.941278
K09160: hypothetical protein	Infant_Age	Infant_Age	-0.778234	0.4973	108	82	0.130046	0.941278
K03799: heat shock protein HtpX	BSID_Low	Yes	1.33198	0.850978	108	102	0.130052	0.99945
K01812: glucuronate isomerase [EC:5.3.1.12]	Infant_Age	Infant_Age	-0.791414	0.50575	108	100	0.130119	0.941278
K03804: chromosome partition protein MukE	Seq_Depth	Seq_Depth	0.210012	0.137534	108	81	0.130174	0.516119
K04066: primosomal protein N' (replication factor Y) (superfamily II helicase) [EC:3.6.4.-]	Seq_Depth	Seq_Depth	-0.241833	0.158527	108	105	0.130185	0.516119
K02553: regulator of ribonuclease activity A	Seq_Depth	Seq_Depth	0.270344	0.177126	108	83	0.130258	0.516119
K00140: malonate-semialdehyde dehydrogenase (acetylating) / methylmalonate-semialdehyde dehydrogenase [EC:1.2.1.18 1.2.1.27]	Infant_Age	Infant_Age	-0.80736	0.515756	108	40	0.130262	0.941278
K20862: NO_NAME	Seq_Depth	Seq_Depth	0.23487	0.153831	108	61	0.13031	0.516119
K02416: flagellar motor switch protein FliM	BSID_Low	Yes	2.04469	1.30732	108	60	0.130343	0.99945
K01599: uroporphyrinogen decarboxylase [EC:4.1.1.37]	Seq_Depth	Seq_Depth	0.156472	0.102546	108	104	0.130503	0.51635
K01699: propanediol dehydratase large subunit [EC:4.2.1.28]	Infant_Age	Infant_Age	-0.650679	0.416249	108	28	0.130562	0.941278
K02879: large subunit ribosomal protein L17	Infant_Age	Infant_Age	-0.15501	0.0991415	108	108	0.13062	0.941278
K05804: right origin-binding protein	Infant_Age	Infant_Age	-0.708886	0.453788	108	79	0.130653	0.941278
K08195: MFS transporter, AAHS family, 4-hydroxybenzoate transporter	Infant_Age	Infant_Age	-0.269599	0.172575	108	14	0.130661	0.941278
K01358: ATP-dependent Clp protease, protease subunit [EC:3.4.21.92]	BSID_Low	Yes	-0.556772	0.356297	108	108	0.130711	0.99945
K03284: metal ion transporter, MIT family	Seq_Depth	Seq_Depth	0.22117	0.145188	108	106	0.130719	0.516615
K02298: cytochrome o ubiquinol oxidase subunit I [EC:1.10.3.10]	Infant_Age	Infant_Age	-0.878755	0.562597	108	81	0.130821	0.941278
K01142: exodeoxyribonuclease III [EC:3.1.11.2]	Seq_Depth	Seq_Depth	0.207619	0.136317	108	103	0.13084	0.516615
K00639: glycine C-acetyltransferase [EC:2.3.1.29]	Infant_Age	Infant_Age	-0.927701	0.594328	108	79	0.13103	0.941278
K00640: serine O-acetyltransferase [EC:2.3.1.30]	Seq_Depth	Seq_Depth	0.281345	0.184795	108	96	0.131166	0.517368
K14652: 3,4-dihydroxy 2-butanone 4-phosphate synthase / GTP cyclohydrolase II [EC:4.1.99.12 3.5.4.25]	BSID_Low	Yes	-2.35842	1.51139	108	76	0.131218	0.99945
K02746: PTS system, N-acetylgalactosamine-specific IIC component	Infant_Age	Infant_Age	0.749843	0.480852	108	27	0.131246	0.941278
K10190: lactose/L-arabinose transport system permease protein	Infant_Age	Infant_Age	0.811194	0.520064	108	30	0.13144	0.941278
K07099: NO_NAME	Infant_Age	Infant_Age	0.892779	0.572983	108	64	0.13163	0.941278
K05343: maltose alpha-D-glucosyltransferase/ alpha-amylase [EC:5.4.99.16 3.2.1.1]	Infant_Age	Infant_Age	0.778619	0.499977	108	33	0.131755	0.941278
K10947: PadR family transcriptional regulator, regulatory protein PadR	BSID_Low	Yes	-2.6979	1.73231	108	75	0.131934	0.99945
K02051: sulfonate/nitrate/taurine transport system substrate-binding protein	Infant_Age	Infant_Age	0.91617	0.588278	108	81	0.131986	0.941278
K03580: ATP-dependent helicase HepA	BSID_Low	Yes	1.22242	0.785148	108	71	0.13202	0.99945
K05837: rod shape determining protein RodA	BSID_Low	Yes	-0.773585	0.49658	108	108	0.132076	0.99945
K10973: IclR family transcriptional regulator, negative regulator of	Seq_Depth	Seq_Depth	0.215748	0.142041	108	61	0.132229	0.520996
K01640: hydroxymethylglutaryl-CoA lyase [EC:4.1.3.4]	Infant_Age	Infant_Age	0.691361	0.4445	108	61	0.132258	0.941278
K01424: L-asparaginase [EC:3.5.1.1]	Infant_Age	Infant_Age	-0.577706	0.371365	108	100	0.132321	0.941278
K02467: GutQ protein	Seq_Depth	Seq_Depth	0.240269	0.158197	108	66	0.132357	0.520996
K03629: DNA replication and repair protein RecF	Infant_Age	Infant_Age	-0.313592	0.20169	108	108	0.132402	0.941278
K01934: 5-formyltetrahydrofolate cyclo-ligase [EC:6.3.3.2]	Seq_Depth	Seq_Depth	-0.352191	0.23218	108	85	0.132604	0.521432
K03973: phage shock protein C	Seq_Depth	Seq_Depth	0.246752	0.162695	108	55	0.132743	0.521442
K07014: NO_NAME	BSID_Low	Yes	1.24355	0.800336	108	78	0.132761	0.99945
K09693: teichoic acid transport system ATP-binding protein [EC:3.6.3.40]	Infant_Age	Infant_Age	-1.34058	0.862792	108	67	0.132831	0.941278
K09901: hypothetical protein	BSID_Low	Yes	1.83115	1.17872	108	77	0.132842	0.99945
K07035: NO_NAME	BSID_Low	Yes	-1.8409	1.18431	108	29	0.132991	0.99945
K12299: MFS transporter, ACS family, probable galactarate transporter	BSID_Low	Yes	1.62269	1.04522	108	73	0.133083	0.99945
K02761: PTS system, cellobiose-specific IIC component	BSID_Low	Yes	1.33295	0.858917	108	104	0.133236	0.99945
K05589: cell division protein FtsB	Infant_Age	Infant_Age	-0.718805	0.463372	108	63	0.133243	0.941278
K03683: ribonuclease T	Infant_Age	Infant_Age	-0.570127	0.367526	108	81	0.133291	0.941278
K07757: sugar-phosphatase	BSID_Low	Yes	1.13288	0.730215	108	67	0.133314	0.99945
K11645: fructose-bisphosphate aldolase, class I [EC:4.1.2.13]	BSID_Low	Yes	-2.37873	1.53334	108	90	0.133419	0.99945
K03701: excinuclease ABC subunit A	Seq_Depth	Seq_Depth	0.260836	0.172409	108	104	0.133466	0.523747
K12541: ATP-binding cassette, subfamily C, bacterial LapB	Infant_Age	Infant_Age	-0.281001	0.181295	108	14	0.133483	0.941278
K07663: two-component system, OmpR family, catabolic regulation response regulator CreB	Infant_Age	Infant_Age	-0.46919	0.302771	108	53	0.133651	0.941278
K03562: biopolymer transport protein TolQ	BSID_Low	Yes	1.30364	0.841008	108	83	0.133655	0.99945
K01926: AT-rich DNA-binding protein	BSID_Low	Yes	-0.95328	0.615036	108	104	0.133685	0.99945
K22489: NO_NAME	Infant_Age	Infant_Age	-0.229516	0.148161	108	14	0.133689	0.941278
K11737: D-serine/D-alanine/glycine transporter	Infant_Age	Infant_Age	-0.674681	0.435648	108	91	0.133853	0.941278
K03327: multidrug resistance protein, MATE family	BSID_Low	Yes	1.81407	1.17083	108	99	0.133856	0.99945
K04764: integration host factor subunit alpha	Infant_Age	Infant_Age	-0.788755	0.509325	108	84	0.133922	0.941278
K07223: putative iron-dependent peroxidase	Seq_Depth	Seq_Depth	-0.285241	0.188789	108	57	0.134121	0.525738
K02358: elongation factor EF-Tu	Infant_Age	Infant_Age	0.208736	0.134887	108	108	0.134218	0.941278
K01060: cephalosporin-C deacetylase [EC:3.1.1.41]	Infant_Age	Infant_Age	0.745496	0.481876	108	61	0.134239	0.941278
K05818: IclR family transcriptional regulator, mhp operon transcriptional	Seq_Depth	Seq_Depth	0.184669	0.122186	108	38	0.134249	0.525738
K03071: preprotein translocase subunit SecB	Infant_Age	Infant_Age	-0.531466	0.343767	108	83	0.134525	0.941278
K07457: endonuclease III related protein	BSID_Low	Yes	0.447906	0.289476	108	11	0.134753	0.99945
K13527: proteasome-associated ATPase	Infant_Age	Infant_Age	0.807122	0.522394	108	46	0.134788	0.941278
K11530: autoinducer 2-degrading protein	Infant_Age	Infant_Age	-0.92869	0.601186	108	55	0.134861	0.941278
K06189: magnesium and cobalt transporter	BSID_Low	Yes	1.37516	0.89019	108	81	0.134954	0.99945
K00571: site-specific DNA-methyltransferase (adenine-specific)	Infant_Age	Infant_Age	-0.919052	0.594565	108	70	0.134966	0.941278
K02553: regulator of ribonuclease activity A	Infant_Age	Infant_Age	-0.770086	0.498686	108	83	0.135013	0.941278
K06726: D-ribose pyranase [EC:5.4.99.62]	BSID_Low	Yes	0.771234	0.498097	108	108	0.135015	0.99945
K00892: inosine kinase [EC:2.7.1.73]	Infant_Age	Infant_Age	-0.694248	0.449595	108	79	0.135054	0.941278
K00626: acetyl-CoA C-acetyltransferase [EC:2.3.1.9]	BSID_Low	Yes	0.887236	0.574718	108	100	0.135109	0.99945
K00865: glycerate 2-kinase [EC:2.7.1.165]	Infant_Age	Infant_Age	-0.845667	0.547796	108	91	0.135112	0.941278
K02413: flagellar FliJ protein	Seq_Depth	Seq_Depth	-0.358784	0.238245	108	83	0.135113	0.527865
K07404: 6-phosphogluconolactonase [EC:3.1.1.31]	Seq_Depth	Seq_Depth	0.228696	0.151708	108	83	0.135181	0.527865
K11069: spermidine/putrescine transport system substrate-binding protein	Infant_Age	Infant_Age	-0.699861	0.453462	108	89	0.135196	0.941278
K01911: O-succinylbenzoic acid--CoA ligase [EC:6.2.1.26]	Seq_Depth	Seq_Depth	0.315106	0.209254	108	92	0.135205	0.527865
K03746: DNA-binding protein H-NS	BSID_Low	Yes	1.19789	0.776213	108	76	0.135293	0.99945
K18325: NO_NAME	Infant_Age	Infant_Age	-0.665831	0.431549	108	28	0.135379	0.941278
K06952: NO_NAME	BSID_Low	Yes	1.72541	1.11882	108	37	0.135563	0.99945
K10541: methyl-galactoside transport system permease protein	Seq_Depth	Seq_Depth	0.218472	0.145007	108	85	0.135581	0.528792
K09895: hypothetical protein	BSID_Low	Yes	1.11125	0.720634	108	76	0.135603	0.99945
K07346: fimbrial chaperone protein	Infant_Age	Infant_Age	-0.858238	0.556944	108	48	0.135718	0.941278
K09786: hypothetical protein	Infant_Age	Infant_Age	-0.650529	0.422185	108	72	0.135778	0.941278
K00068: sorbitol-6-phosphate 2-dehydrogenase [EC:1.1.1.140]	BSID_Low	Yes	1.19942	0.777724	108	84	0.135796	0.99945
K03672: thioredoxin 2	Seq_Depth	Seq_Depth	0.312633	0.207977	108	73	0.13591	0.529277
K22010: NO_NAME	Seq_Depth	Seq_Depth	-0.355228	0.236338	108	87	0.135981	0.529277
K18697: phosphatidylglycerophosphatase C [EC:3.1.3.27]	Infant_Age	Infant_Age	-0.819717	0.53222	108	76	0.135993	0.941278
K02505: protein transport protein HofC	Infant_Age	Infant_Age	-0.690473	0.44849	108	57	0.136035	0.941278
K01011: thiosulfate/3-mercaptopyruvate sulfurtransferase [EC:2.8.1.1 2.8.1.2]	BSID_Low	Yes	1.88798	1.22593	108	73	0.136074	0.99945
K00876: uridine kinase [EC:2.7.1.48]	Seq_Depth	Seq_Depth	0.173758	0.115511	108	102	0.136248	0.529305
K03732: ATP-dependent RNA helicase RhlB [EC:3.6.4.13]	Infant_Age	Infant_Age	-0.850839	0.552821	108	84	0.136251	0.941278
K07703: two-component system, CitB family, response regulator DcuR	Seq_Depth	Seq_Depth	0.244255	0.162453	108	65	0.136265	0.529305
K00764: amidophosphoribosyltransferase [EC:2.4.2.14]	Infant_Age	Infant_Age	-0.95182	0.618477	108	97	0.136299	0.941278
K10537: L-arabinose transport system substrate-binding protein	Infant_Age	Infant_Age	-0.725521	0.471587	108	48	0.136401	0.941278
K00322: NAD(P) transhydrogenase [EC:1.6.1.1]	BSID_Low	Yes	1.22664	0.797232	108	82	0.136437	0.99945
K05592: ATP-dependent RNA helicase DeaD [EC:3.6.4.13]	Infant_Age	Infant_Age	-0.674809	0.43888	108	100	0.13655	0.941278
K06895: NO_NAME	Seq_Depth	Seq_Depth	0.322547	0.214892	108	62	0.136643	0.529594
K06997: NO_NAME	Infant_Age	Infant_Age	0.667808	0.434252	108	100	0.136742	0.941278
K03737: pyruvate-ferredoxin/flavodoxin oxidoreductase [EC:1.2.7.1 1.2.7.-]	BSID_Low	Yes	1.06939	0.695896	108	100	0.136911	0.99945
K17733: NO_NAME	Infant_Age	Infant_Age	0.514858	0.335239	108	61	0.13695	0.941278
K21470: NO_NAME	Seq_Depth	Seq_Depth	0.209916	0.139851	108	61	0.136978	0.529594
K07708: two-component system, NtrC family, nitrogen regulation sensor histidine kinase GlnL [EC:2.7.13.3]	BSID_Low	Yes	1.64563	1.0712	108	75	0.137011	0.99945
K09476: outer membrane pore protein F	Seq_Depth	Seq_Depth	0.23966	0.159876	108	52	0.137086	0.529594
K09021: aminoacrylate peracid reductase	Seq_Depth	Seq_Depth	-0.2953	0.196989	108	79	0.137116	0.529594
K11615: two-component system, CitB family, response regulator MalR	Infant_Age	Infant_Age	0.825983	0.538027	108	62	0.137148	0.941278
K06141: MFS transporter, TsgA protein	Seq_Depth	Seq_Depth	0.225769	0.15049	108	78	0.137178	0.529594
K03517: quinolinate synthase [EC:2.5.1.72]	BSID_Low	Yes	1.34857	0.878336	108	94	0.137206	0.99945
K03529: chromosome segregation protein	Seq_Depth	Seq_Depth	0.365651	0.244029	108	77	0.137209	0.529594
K05714: 2-hydroxy-6-oxonona-2,4-dienedioate hydrolase [EC:3.7.1.14]	Infant_Age	Infant_Age	-0.650275	0.423646	108	55	0.137305	0.941278
K11719: lipopolysaccharide export system protein LptC	Seq_Depth	Seq_Depth	0.233544	0.155814	108	73	0.137307	0.529594
K06969: putative SAM-dependent methyltransferase	Seq_Depth	Seq_Depth	0.181523	0.121133	108	100	0.137605	0.530207
K22105: NO_NAME	Infant_Age	Infant_Age	-0.803802	0.524339	108	80	0.137699	0.941278
K02535: UDP-3-O-[3-hydroxymyristoyl] N-acetylglucosamine deacetylase [EC:3.5.1.108]	Infant_Age	Infant_Age	-0.755379	0.492926	108	84	0.137904	0.941278
K13480: xanthine dehydrogenase iron-sulfur-binding subunit	Seq_Depth	Seq_Depth	0.222281	0.148508	108	65	0.137915	0.530354
K03271: D-sedoheptulose 7-phosphate isomerase [EC:5.3.1.28]	Seq_Depth	Seq_Depth	0.393893	0.263434	108	75	0.138036	0.530354
K05527: BolA protein	Seq_Depth	Seq_Depth	0.226135	0.151157	108	71	0.138081	0.530354
K01990: ABC-2 type transport system ATP-binding protein	BSID_Low	Yes	-0.71075	0.463897	108	108	0.138137	0.99945
K07659: two-component system, OmpR family, phosphate regulon response regulator OmpR	Infant_Age	Infant_Age	-1.21369	0.792569	108	79	0.138143	0.941278
K09251: putrescine aminotransferase [EC:2.6.1.82]	Seq_Depth	Seq_Depth	-0.283667	0.189881	108	83	0.13825	0.530354
K02015: iron complex transport system permease protein	Infant_Age	Infant_Age	-0.396373	0.258775	108	108	0.138251	0.941278
K00116: malate dehydrogenase (quinone) [EC:1.1.5.4]	Seq_Depth	Seq_Depth	0.251572	0.168342	108	81	0.138335	0.530354
K18118: succinyl-CoA:acetate CoA-transferase [EC:2.8.3.18]	Infant_Age	Infant_Age	0.754314	0.492959	108	61	0.138402	0.941278
K00052: 3-isopropylmalate dehydrogenase [EC:1.1.1.85]	Seq_Depth	Seq_Depth	-0.0984832	0.0658554	108	94	0.138677	0.530906
K03817: ribosomal-protein-serine acetyltransferase	Infant_Age	Infant_Age	-0.726974	0.475389	108	56	0.138732	0.941278
K11189: phosphocarrier protein	Seq_Depth	Seq_Depth	0.244377	0.163688	108	106	0.138833	0.530906
K01232: maltose-6'-phosphate glucosidase [EC:3.2.1.122]	Infant_Age	Infant_Age	0.397356	0.26001	108	17	0.138848	0.941278
K07080: NO_NAME	Infant_Age	Infant_Age	0.986239	0.645251	108	62	0.138852	0.941278
K17074: putative lysine transport system permease protein	Infant_Age	Infant_Age	1.01047	0.661271	108	64	0.138907	0.941278
K08312: ADP-ribose diphosphatase [EC:3.6.1.-]	BSID_Low	Yes	2.05694	1.34584	108	68	0.138935	0.99945
K09023: aminoacrylate hydrolase [EC:3.5.1.-]	Seq_Depth	Seq_Depth	-0.305506	0.204759	108	62	0.13901	0.530906
K16087: NO_NAME	Seq_Depth	Seq_Depth	-0.197346	0.132441	108	11	0.139234	0.530906
K10015: histidine transport system permease protein	BSID_Low	Yes	1.62166	1.06206	108	82	0.139313	0.99945
K02551: 2-succinyl-5-enolpyruvyl-6-hydroxy-3-cyclohexene-1-carboxylate synthase [EC:2.2.1.9]	Infant_Age	Infant_Age	-0.712615	0.466698	108	103	0.139315	0.941278
K03829: putative acetyltransferase	Infant_Age	Infant_Age	-0.824715	0.540018	108	36	0.139406	0.941278
K10440: ribose transport system permease protein	Seq_Depth	Seq_Depth	-0.26683	0.179074	108	97	0.139471	0.530906
K02073: D-methionine transport system substrate-binding protein	BSID_Low	Yes	1.65733	1.08545	108	103	0.139552	0.99945
K05875: methyl-accepting chemotaxis protein II, aspartate sensor receptor	Seq_Depth	Seq_Depth	-0.369316	0.247954	108	69	0.139565	0.530906
K03749: DedD protein	Seq_Depth	Seq_Depth	0.285656	0.191786	108	60	0.139806	0.530906
K21698: NO_NAME	Seq_Depth	Seq_Depth	0.262283	0.176113	108	71	0.139923	0.530906
K05997: Fe-S cluster assembly protein SufA	Seq_Depth	Seq_Depth	0.294763	0.198018	108	60	0.139946	0.530906
K02334: DNA polymerase bacteriophage-type	Seq_Depth	Seq_Depth	-0.16896	0.113374	108	70	0.140002	0.530906
K00005: glycerol dehydrogenase [EC:1.1.1.6]	BSID_Low	Yes	1.38556	0.908955	108	97	0.140004	0.99945
K02248: competence protein ComGF	Infant_Age	Infant_Age	0.515642	0.338566	108	16	0.140149	0.941278
K01610: phosphoenolpyruvate carboxykinase (ATP) [EC:4.1.1.49]	Infant_Age	Infant_Age	-0.854564	0.560923	108	101	0.140171	0.941278
K07784: MFS transporter, OPA family, hexose phosphate transport protein UhpT	Infant_Age	Infant_Age	-0.876831	0.575741	108	67	0.14026	0.941278
K13479: xanthine dehydrogenase FAD-binding subunit [EC:1.17.1.4]	Seq_Depth	Seq_Depth	0.232039	0.155932	108	67	0.140264	0.530906
K07676: two-component system, NarL family, sensor histidine kinase RcsD [EC:2.7.13.3]	Seq_Depth	Seq_Depth	0.275933	0.185468	108	64	0.140294	0.530906
K11733: lysine-specific permease	BSID_Low	Yes	1.21328	0.796778	108	84	0.140351	0.99945
K03685: ribonuclease III [EC:3.1.26.3]	Seq_Depth	Seq_Depth	0.128733	0.0864734	108	98	0.140381	0.530906
K03181: chorismate--pyruvate lyase [EC:4.1.3.40]	BSID_Low	Yes	1.89054	1.24187	108	72	0.140439	0.99945
K06144: universal stress protein B	BSID_Low	Yes	1.42618	0.936867	108	81	0.140442	0.99945
K18889: ATP-binding cassette, subfamily B, multidrug efflux pump	Seq_Depth	Seq_Depth	0.251199	0.169017	108	68	0.140547	0.530906
K05595: multiple antibiotic resistance protein	Seq_Depth	Seq_Depth	-0.32709	0.220152	108	82	0.140561	0.530906
K00853: L-ribulokinase [EC:2.7.1.16]	BSID_Low	Yes	1.44557	0.948811	108	84	0.140568	0.99945
K03892: ArsR family transcriptional regulator	Seq_Depth	Seq_Depth	0.183166	0.123266	108	52	0.140782	0.530906
K00971: mannose-1-phosphate guanylyltransferase [EC:2.7.7.13]	Seq_Depth	Seq_Depth	0.275464	0.185446	108	77	0.140865	0.530906
K09962: hypothetical protein	BSID_Low	Yes	-0.967156	0.636183	108	16	0.140961	0.99945
K21637: NO_NAME	Seq_Depth	Seq_Depth	0.234383	0.157867	108	61	0.140974	0.530906
K15737: NO_NAME	Seq_Depth	Seq_Depth	0.200997	0.135457	108	54	0.141188	0.531188
K03780: L(+)-tartrate dehydratase beta subunit [EC:4.2.1.32]	BSID_Low	Yes	1.56326	1.02905	108	70	0.141251	0.99945
K03711: Fur family transcriptional regulator, ferric uptake regulator	BSID_Low	Yes	-2.21416	1.45637	108	53	0.14128	0.99945
K05989: alpha-L-rhamnosidase	Seq_Depth	Seq_Depth	-0.239581	0.161349	108	63	0.141347	0.531266
K00560: thymidylate synthase [EC:2.1.1.45]	Infant_Age	Infant_Age	-0.720739	0.474847	108	103	0.141475	0.941278
K03855: ferredoxin like protein	BSID_Low	Yes	1.27983	0.843192	108	69	0.141566	0.99945
K02030: polar amino acid transport system substrate-binding protein	BSID_Low	Yes	-1.94343	1.28069	108	77	0.141666	0.99945
K05685: macrolide transport system ATP-binding/permease protein [EC:3.6.3.-]	Seq_Depth	Seq_Depth	0.289497	0.195289	108	66	0.141719	0.532142
K02192: bacterioferritin-associated ferredoxin	Infant_Age	Infant_Age	-0.755768	0.498237	108	68	0.141735	0.941278
K09898: hypothetical protein	BSID_Low	Yes	1.88267	1.24103	108	76	0.141788	0.99945
K00568: 2-polyprenyl-6-hydroxyphenyl methylase / 3-demethylubiquinone-9 3-methyltransferase [EC:2.1.1.222 2.1.1.64]	BSID_Low	Yes	1.57305	1.03766	108	81	0.142067	0.99945
K01419: ATP-dependent HslUV protease, peptidase subunit HslV	Infant_Age	Infant_Age	-0.300771	0.198455	108	108	0.142072	0.941278
K06899: NO_NAME	BSID_Low	Yes	1.40952	0.929823	108	77	0.142092	0.99945
K02000: glycine betaine/proline transport system ATP-binding protein [EC:3.6.3.32]	Infant_Age	Infant_Age	-0.804937	0.531209	108	82	0.142111	0.941278
K16321: NO_NAME	BSID_Low	Yes	1.42029	0.937316	108	45	0.142211	0.99945
K03113: translation initiation factor 1	BSID_Low	Yes	1.96502	1.29687	108	71	0.142254	0.99945
K05350: beta-glucosidase [EC:3.2.1.21]	Seq_Depth	Seq_Depth	-0.296422	0.200385	108	27	0.142255	0.53363
K22432: NO_NAME	Infant_Age	Infant_Age	0.95363	0.629682	108	64	0.142277	0.941278
K21063: NO_NAME	Infant_Age	Infant_Age	0.532934	0.351931	108	38	0.142482	0.941278
K17865: 3-hydroxybutyryl-CoA dehydratase [EC:4.2.1.55]	Infant_Age	Infant_Age	0.774923	0.512002	108	62	0.142544	0.941278
K07186: membrane protein	Infant_Age	Infant_Age	-0.263179	0.174071	108	14	0.142885	0.941278
K03311: branched-chain amino acid:cation transporter, LIVCS family	Seq_Depth	Seq_Depth	-0.228885	0.155039	108	98	0.142968	0.535009
K07216: hemerythrin	Seq_Depth	Seq_Depth	-0.253687	0.171853	108	51	0.143006	0.535009
K18929: NO_NAME	Seq_Depth	Seq_Depth	0.140009	0.0947445	108	92	0.143281	0.535009
K03834: tyrosine-specific transport protein	BSID_Low	Yes	1.11332	0.737003	108	66	0.143421	0.99945
K00130: betaine-aldehyde dehydrogenase [EC:1.2.1.8]	Seq_Depth	Seq_Depth	-0.316647	0.214739	108	67	0.143443	0.535009
K04720: threonine-phosphate decarboxylase [EC:4.1.1.81]	Infant_Age	Infant_Age	-0.674819	0.446794	108	39	0.143459	0.941278
K07735: putative transcriptional regulator	Seq_Depth	Seq_Depth	0.172849	0.117089	108	97	0.143518	0.535009
K00855: phosphoribulokinase [EC:2.7.1.19]	BSID_Low	Yes	1.76995	1.17208	108	70	0.143521	0.99945
K18837: NO_NAME	BSID_Low	Yes	1.4412	0.953103	108	38	0.143533	0.99945
K15583: oligopeptide transport system ATP-binding protein	Seq_Depth	Seq_Depth	-0.276738	0.187773	108	96	0.143596	0.535009
K00117: quinoprotein glucose dehydrogenase [EC:1.1.5.2]	Seq_Depth	Seq_Depth	0.269237	0.182594	108	43	0.1436	0.535009
K02427: cell division protein methyltransferase FtsJ	BSID_Low	Yes	1.50157	0.994723	108	82	0.143695	0.99945
K19648: NO_NAME	BSID_Low	Yes	-0.925762	0.613561	108	11	0.143785	0.99945
K07067: NO_NAME	Infant_Age	Infant_Age	0.748536	0.494389	108	51	0.143792	0.941278
K03445: MFS transporter, DHA1 family, purine ribonucleoside efflux pump	Seq_Depth	Seq_Depth	0.188658	0.127913	108	40	0.14383	0.535157
K07075: NO_NAME	Seq_Depth	Seq_Depth	-0.38514	0.261274	108	63	0.143919	0.535157
K07000: NO_NAME	BSID_Low	Yes	2.19637	1.45687	108	76	0.144172	0.99945
K01002: phosphoglycerol transferase	Infant_Age	Infant_Age	-0.765603	0.508031	108	73	0.144272	0.941278
K05712: 3-(3-hydroxy-phenyl)propionate hydroxylase [EC:1.14.13.127]	Seq_Depth	Seq_Depth	0.225266	0.152904	108	35	0.144294	0.535495
K03820: apolipoprotein N-acyltransferase	Seq_Depth	Seq_Depth	0.223303	0.15167	108	68	0.14441	0.535495
K16370: 6-phosphofructokinase 2 [EC:2.7.1.11]	Seq_Depth	Seq_Depth	-0.31426	0.213628	108	61	0.14443	0.535495
K02950: small subunit ribosomal protein S12	Infant_Age	Infant_Age	0.111924	0.0743543	108	108	0.144654	0.941278
K04651: hydrogenase nickel incorporation protein HypA	Infant_Age	Infant_Age	-0.746627	0.496079	108	86	0.144723	0.941278
K06929: NO_NAME	BSID_Low	Yes	1.76936	1.1754	108	68	0.144727	0.99945
K09163: hypothetical protein	Infant_Age	Infant_Age	0.844946	0.561519	108	62	0.144779	0.941278
K02902: large subunit ribosomal protein L28	Seq_Depth	Seq_Depth	-0.0885708	0.0602876	108	108	0.144817	0.536217
K11927: ATP-dependent RNA helicase RhlE [EC:3.6.4.13]	BSID_Low	Yes	1.83365	1.21851	108	70	0.144878	0.99945
K01430: urease subunit gamma [EC:3.5.1.5]	Seq_Depth	Seq_Depth	-0.240754	0.164005	108	19	0.145161	0.536217
K03779: L(+)-tartrate dehydratase alpha subunit [EC:4.2.1.32]	Infant_Age	Infant_Age	-0.799869	0.531977	108	40	0.145217	0.941278
K05836: GntR family transcriptional regulator, histidine utilization	Seq_Depth	Seq_Depth	-0.0893039	0.0607273	108	27	0.145218	0.536217
K02779: PTS system, glucose-specific IIC component	Seq_Depth	Seq_Depth	0.217292	0.148025	108	80	0.145251	0.536217
K02394: flagellar P-ring protein precursor FlgI	Infant_Age	Infant_Age	-0.5082	0.338222	108	26	0.145318	0.941278
K16325: NO_NAME	Seq_Depth	Seq_Depth	0.226236	0.154087	108	35	0.145325	0.536217
K16785: energy-coupling factor transport system permease protein	BSID_Low	Yes	-1.86976	1.24408	108	75	0.145467	0.99945
K03633: chromosome partition protein MukF	BSID_Low	Yes	1.25003	0.832557	108	65	0.145741	0.99945
K01414: oligopeptidase A	Infant_Age	Infant_Age	-0.755061	0.502977	108	80	0.145801	0.941278
K02002: glycine betaine/proline transport system substrate-binding protein	Seq_Depth	Seq_Depth	0.177278	0.120778	108	63	0.145898	0.537814
K02455: general secretion pathway protein F	BSID_Low	Yes	1.26411	0.842301	108	43	0.145908	0.99945
K10542: methyl-galactoside transport system ATP-binding protein [EC:3.6.3.17]	BSID_Low	Yes	1.36338	0.908555	108	89	0.145951	0.99945
K00003: homoserine dehydrogenase [EC:1.1.1.3]	Infant_Age	Infant_Age	-0.837249	0.557679	108	79	0.146015	0.941278
K11535: nucleoside transport protein	BSID_Low	Yes	1.42551	0.950393	108	78	0.146125	0.99945
K10119: raffinose/stachyose/melibiose transport system permease protein	Infant_Age	Infant_Age	-0.944463	0.629614	108	89	0.146182	0.941278
K00937: polyphosphate kinase [EC:2.7.4.1]	Infant_Age	Infant_Age	-0.909234	0.606231	108	96	0.146183	0.941278
K08325: NADP-dependent alcohol dehydrogenase [EC:1.1.-.-]	Infant_Age	Infant_Age	-0.910069	0.606996	108	77	0.146314	0.941278
K07741: anti-repressor protein	Infant_Age	Infant_Age	0.287671	0.191895	108	12	0.146363	0.941278
K06899: NO_NAME	Seq_Depth	Seq_Depth	0.241409	0.164888	108	77	0.146473	0.538578
K02455: general secretion pathway protein F	Seq_Depth	Seq_Depth	0.180023	0.122915	108	43	0.146495	0.538578
K12961: NO_NAME	BSID_Low	Yes	1.55942	1.04071	108	80	0.14652	0.99945
K01547: K+-transporting ATPase ATPase B chain [EC:3.6.3.12]	Seq_Depth	Seq_Depth	-0.133232	0.0910226	108	108	0.146744	0.538578
K02117: V/A-type H+/Na+-transporting ATPase subunit A [EC:3.6.3.14 3.6.3.15]	Seq_Depth	Seq_Depth	0.285527	0.195307	108	98	0.146867	0.538578
K01057: 6-phosphogluconolactonase [EC:3.1.1.31]	Seq_Depth	Seq_Depth	0.0431435	0.0294553	108	39	0.146957	0.538578
K14188: D-alanine--poly(phosphoribitol) ligase subunit 2 [EC:6.1.1.13]	Seq_Depth	Seq_Depth	0.372451	0.254831	108	78	0.146987	0.538578
K02779: PTS system, glucose-specific IIC component	BSID_Low	Yes	1.0391	0.694445	108	80	0.147048	0.99945
K00615: transketolase [EC:2.2.1.1]	Seq_Depth	Seq_Depth	-0.180782	0.123593	108	102	0.147089	0.538578
K03616: electron transport complex protein RnfB	Infant_Age	Infant_Age	-0.76007	0.508152	108	80	0.147246	0.941278
K02794: PTS system, mannose-specific IIB component [EC:2.7.1.191]	Infant_Age	Infant_Age	-0.494384	0.330683	108	104	0.147327	0.941278
K16203: NO_NAME	Infant_Age	Infant_Age	0.744675	0.498193	108	62	0.147356	0.941278
K21399: NO_NAME	Infant_Age	Infant_Age	0.91596	0.612792	108	62	0.147377	0.941278
K11747: glutathione-regulated potassium-efflux system protein KefB	BSID_Low	Yes	1.59963	1.07008	108	77	0.147439	0.99945
K03554: recombination associated protein RdgC	Infant_Age	Infant_Age	-0.652359	0.436551	108	83	0.147447	0.941278
K00362: nitrite reductase (NADH) large subunit [EC:1.7.1.15]	Infant_Age	Infant_Age	-0.855284	0.572749	108	81	0.147738	0.941278
K09807: hypothetical protein	Seq_Depth	Seq_Depth	0.169967	0.11635	108	75	0.147797	0.54059
K00857: thymidine kinase [EC:2.7.1.21]	Infant_Age	Infant_Age	-0.784545	0.525389	108	102	0.147864	0.941278
K02453: general secretion pathway protein D	Seq_Depth	Seq_Depth	0.174113	0.119272	108	44	0.148132	0.54059
K08162: MFS transporter, DHA1 family, multidrug resistance protein	Seq_Depth	Seq_Depth	0.23475	0.160922	108	71	0.148192	0.54059
K04656: hydrogenase maturation protein HypF	Seq_Depth	Seq_Depth	-0.375041	0.257383	108	53	0.148204	0.54059
K04088: membrane protease subunit HflK	BSID_Low	Yes	1.07326	0.719412	108	72	0.148235	0.99945
K09779: hypothetical protein	Infant_Age	Infant_Age	-1.10737	0.742249	108	61	0.148265	0.941278
K00163: pyruvate dehydrogenase E1 component [EC:1.2.4.1]	Infant_Age	Infant_Age	-0.776485	0.52066	108	83	0.148285	0.941278
K07126: NO_NAME	Seq_Depth	Seq_Depth	0.19098	0.130989	108	73	0.148354	0.540622
K01876: aspartyl-tRNA synthetase [EC:6.1.1.12]	Infant_Age	Infant_Age	-0.636367	0.426968	108	103	0.148494	0.941278
K03790: ribosomal-protein-alanine N-acetyltransferase	Infant_Age	Infant_Age	-0.763653	0.51244	108	85	0.148697	0.941278
K02687: ribosomal protein L11 methyltransferase	Infant_Age	Infant_Age	-0.294722	0.197824	108	108	0.148728	0.941278
K03182: 4-hydroxy-3-polyprenylbenzoate decarboxylase [EC:4.1.1.98]	Infant_Age	Infant_Age	-0.966515	0.648831	108	82	0.14873	0.941278
K10015: histidine transport system permease protein	Infant_Age	Infant_Age	-0.792523	0.532075	108	82	0.148744	0.941278
K02395: flagellar protein FlgJ	Seq_Depth	Seq_Depth	0.214529	0.147268	108	69	0.148904	0.542065
K03179: 4-hydroxybenzoate polyprenyltransferase [EC:2.5.1.39]	Infant_Age	Infant_Age	-0.902647	0.60621	108	74	0.14893	0.941278
K03483: mannitol operon transcriptional antiterminator	Seq_Depth	Seq_Depth	-0.148851	0.102396	108	13	0.149154	0.542065
K03836: low affinity tryptophan permease	Seq_Depth	Seq_Depth	0.204749	0.140719	108	65	0.149174	0.542065
K13922: propionaldehyde dehydrogenase [EC:1.2.1.87]	Infant_Age	Infant_Age	0.501207	0.337159	108	61	0.149416	0.941278
K02503: Hit-like protein involved in cell-cycle regulation	Infant_Age	Infant_Age	-1.06231	0.714753	108	85	0.149574	0.941278
K06891: ATP-dependent Clp protease adaptor protein ClpS	Infant_Age	Infant_Age	-0.720131	0.484667	108	84	0.149713	0.941278
K03976: putative transcription regulator	Infant_Age	Infant_Age	-0.695825	0.468036	108	103	0.149777	0.941278
K03738: aldehyde:ferredoxin oxidoreductase [EC:1.2.7.5]	Seq_Depth	Seq_Depth	0.139539	0.0961083	108	23	0.149779	0.542805
K11906: type VI secretion system protein VasD	BSID_Low	Yes	0.619143	0.416805	108	23	0.149886	0.99945
K03322: manganese transport protein	Seq_Depth	Seq_Depth	0.272107	0.187433	108	79	0.149912	0.542805
K18014: 3-aminobutyryl-CoA ammonia-lyase [EC:4.3.1.14]	Infant_Age	Infant_Age	0.827808	0.557445	108	61	0.149914	0.941278
K02051: sulfonate/nitrate/taurine transport system substrate-binding protein	Seq_Depth	Seq_Depth	-0.364845	0.251453	108	81	0.149917	0.542805
K06141: MFS transporter, TsgA protein	BSID_Low	Yes	1.85252	1.24716	108	78	0.149923	0.99945
K07406: alpha-galactosidase [EC:3.2.1.22]	BSID_Low	Yes	1.42065	0.956438	108	98	0.150032	0.99945
K08305: membrane-bound lytic murein transglycosylase B	Seq_Depth	Seq_Depth	0.219565	0.1513	108	56	0.150118	0.542805
K03814: monofunctional biosynthetic peptidoglycan transglycosylase [EC:2.4.1.-]	Seq_Depth	Seq_Depth	0.176986	0.121883	108	81	0.150158	0.542805
K11074: putrescine transport system permease protein	Seq_Depth	Seq_Depth	-0.273168	0.188287	108	50	0.150269	0.542805
K14623: NO_NAME	Seq_Depth	Seq_Depth	-0.382803	0.264037	108	39	0.15037	0.542805
K18012: L-erythro-3,5-diaminohexanoate dehydrogenase [EC:1.4.1.11]	Infant_Age	Infant_Age	0.814319	0.549197	108	62	0.150514	0.941278
K15977: NO_NAME	Infant_Age	Infant_Age	-0.764954	0.516027	108	97	0.150626	0.941278
K04067: primosomal replication protein N''	Seq_Depth	Seq_Depth	0.228692	0.157835	108	63	0.150652	0.542885
K23015: NO_NAME	BSID_Low	Yes	-1.21615	0.820391	108	34	0.150739	0.99945
K03329: hypothetical protein	Seq_Depth	Seq_Depth	0.333436	0.230175	108	49	0.150762	0.542885
K20490: lantibiotic transport system ATP-binding protein	Infant_Age	Infant_Age	-0.870078	0.586964	108	63	0.150804	0.941278
K05591: ATP-independent RNA helicase DbpA	Seq_Depth	Seq_Depth	0.254495	0.175732	108	58	0.150919	0.542885
K02438: glycogen operon protein [EC:3.2.1.-]	Seq_Depth	Seq_Depth	0.245262	0.169338	108	69	0.150959	0.542885
K10540: methyl-galactoside transport system substrate-binding protein	Infant_Age	Infant_Age	-0.679464	0.458578	108	74	0.151034	0.941278
K08358: tetrathionate reductase subunit B	BSID_Low	Yes	-0.442425	0.298786	108	11	0.151178	0.99945
K01599: uroporphyrinogen decarboxylase [EC:4.1.1.37]	Infant_Age	Infant_Age	-0.496873	0.335477	108	104	0.151196	0.941278
K15724: NO_NAME	BSID_Low	Yes	1.17192	0.791936	108	83	0.15138	0.99945
K07337: hypothetical protein	Infant_Age	Infant_Age	-0.786178	0.531352	108	66	0.151396	0.941278
K13637: NO_NAME	Seq_Depth	Seq_Depth	0.243417	0.168286	108	68	0.151402	0.543568
K12264: anaerobic nitric oxide reductase flavorubredoxin	BSID_Low	Yes	1.13857	0.769433	108	80	0.151407	0.99945
K00874: 2-dehydro-3-deoxygluconokinase [EC:2.7.1.45]	Seq_Depth	Seq_Depth	0.223866	0.154685	108	86	0.151451	0.543568
K05787: DNA-binding protein HU-alpha	BSID_Low	Yes	1.42757	0.965503	108	82	0.151718	0.99945
K03808: paraquat-inducible protein A	Seq_Depth	Seq_Depth	0.198425	0.137275	108	61	0.151819	0.543568
K02355: elongation factor EF-G	Infant_Age	Infant_Age	-0.254188	0.17204	108	108	0.152025	0.941278
K03813: molybdenum transport protein	Seq_Depth	Seq_Depth	0.200609	0.138881	108	45	0.152042	0.543568
K00793: riboflavin synthase [EC:2.5.1.9]	Seq_Depth	Seq_Depth	0.301428	0.208785	108	76	0.152123	0.543568
K15585: nickel transport system permease protein	Seq_Depth	Seq_Depth	0.168952	0.116945	108	77	0.15216	0.543568
K02456: general secretion pathway protein G	BSID_Low	Yes	1.81574	1.22962	108	51	0.152221	0.99945
K03536: ribonuclease P protein component	Seq_Depth	Seq_Depth	-0.195095	0.135244	108	108	0.152275	0.543568
K17759: NO_NAME	Seq_Depth	Seq_Depth	-0.3178	0.220319	108	87	0.152284	0.543568
K03643: LPS-assembly lipoprotein	BSID_Low	Yes	1.79692	1.21782	108	77	0.152528	0.99945
K13963: serpin B	Infant_Age	Infant_Age	0.932181	0.631981	108	65	0.152549	0.941278
K17723: dihydropyrimidine dehydrogenase (NAD+) subunit PreA [EC:1.3.1.1]	Seq_Depth	Seq_Depth	0.277826	0.192819	108	63	0.15267	0.544437
K02055: putative spermidine/putrescine transport system substrate-binding protein	BSID_Low	Yes	1.29055	0.875139	108	76	0.152777	0.99945
K11991: tRNA-specific adenosine deaminase	Infant_Age	Infant_Age	-1.19515	0.810747	108	71	0.152867	0.941278
K03718: Lrp/AsnC family transcriptional regulator, regulator for asnA, asnC	Infant_Age	Infant_Age	-0.57358	0.389155	108	70	0.152885	0.941278
K15836: NO_NAME	Seq_Depth	Seq_Depth	0.240846	0.167071	108	53	0.152907	0.544645
K00881: allose kinase [EC:2.7.1.55]	Infant_Age	Infant_Age	-0.524655	0.356025	108	28	0.152936	0.941278
K00116: malate dehydrogenase (quinone) [EC:1.1.5.4]	Infant_Age	Infant_Age	-0.669034	0.454107	108	81	0.152994	0.941278
K01531: Mg2+-importing ATPase	Seq_Depth	Seq_Depth	0.19953	0.138363	108	88	0.153013	0.544645
K15726: NO_NAME	BSID_Low	Yes	-0.571877	0.388086	108	38	0.153078	0.99945
K11179: tRNA 2-thiouridine synthesizing protein E [EC:2.8.1.-]	Infant_Age	Infant_Age	-0.627104	0.425722	108	60	0.153096	0.941278
K14744: NO_NAME	BSID_Low	Yes	1.42621	0.968015	108	51	0.153115	0.99945
K03931: putative isomerase [CAZy:GH63]	Infant_Age	Infant_Age	-1.05792	0.718012	108	73	0.153125	0.941278
K03551: holliday junction DNA helicase RuvB [EC:3.6.4.12]	Infant_Age	Infant_Age	-0.231454	0.157038	108	108	0.153161	0.941278
K18955: NO_NAME	Infant_Age	Infant_Age	0.923751	0.627266	108	50	0.153239	0.941278
K08641: D-alanyl-D-alanine dipeptidase [EC:3.4.13.22]	BSID_Low	Yes	-2.15808	1.46587	108	64	0.153472	0.99945
K21975: NO_NAME	Infant_Age	Infant_Age	-0.613648	0.417029	108	51	0.15357	0.941278
K00757: uridine phosphorylase [EC:2.4.2.3]	BSID_Low	Yes	1.62963	1.10757	108	87	0.153703	0.99945
K03521: electron transfer flavoprotein beta subunit	BSID_Low	Yes	1.16798	0.79324	108	90	0.153717	0.99945
K13542: uroporphyrinogen III methyltransferase / synthase [EC:2.1.1.107 4.2.1.75]	Seq_Depth	Seq_Depth	-0.247824	0.172403	108	74	0.153724	0.546669
K03326: C4-dicarboxylate transporter, DcuC family	Infant_Age	Infant_Age	-0.841865	0.572385	108	86	0.153755	0.941278
K06968: NO_NAME	Infant_Age	Infant_Age	-0.877708	0.596854	108	82	0.153766	0.941278
K04758: ferrous iron transport protein A	Seq_Depth	Seq_Depth	-0.196588	0.136796	108	108	0.153921	0.546862
K05816: sn-glycerol 3-phosphate transport system ATP-binding protein [EC:3.6.3.20]	Infant_Age	Infant_Age	-0.765773	0.520978	108	85	0.153923	0.941278
K13571: NO_NAME	BSID_Low	Yes	-1.09945	0.747005	108	34	0.153959	0.99945
K08168: MFS transporter, DHA2 family, metal-tetracycline-proton antiporter	Infant_Age	Infant_Age	0.626253	0.426189	108	36	0.154002	0.941278
K01868: threonyl-tRNA synthetase [EC:6.1.1.3]	Infant_Age	Infant_Age	-0.275742	0.187588	108	108	0.154122	0.941278
K07301: NO_NAME	Seq_Depth	Seq_Depth	0.320591	0.223294	108	92	0.154133	0.547107
K01624: fructose-bisphosphate aldolase, class II [EC:4.1.2.13]	Infant_Age	Infant_Age	0.662439	0.450916	108	101	0.15421	0.941278
K19228: cationic peptide transport system permease protein	Infant_Age	Infant_Age	-0.78234	0.532763	108	79	0.154343	0.941278
K11175: phosphoribosylglycinamide formyltransferase 1 [EC:2.1.2.2]	Seq_Depth	Seq_Depth	-0.118938	0.082823	108	108	0.154358	0.547398
K06317: inhibitor of the pro-sigma K processing machinery	Infant_Age	Infant_Age	0.75331	0.513157	108	64	0.154415	0.941278
K03386: peroxiredoxin (alkyl hydroperoxide reductase subunit C) [EC:1.11.1.15]	BSID_Low	Yes	1.04929	0.714936	108	104	0.154604	0.99945
K07391: magnesium chelatase family protein	BSID_Low	Yes	-1.14228	0.778111	108	107	0.154636	0.99945
K10823: oligopeptide transport system ATP-binding protein	Seq_Depth	Seq_Depth	-0.363924	0.253819	108	98	0.154731	0.548214
K09762: hypothetical protein	Infant_Age	Infant_Age	0.612339	0.417562	108	101	0.15493	0.941278
K03116: sec-independent protein translocase protein TatA	Infant_Age	Infant_Age	-1.09799	0.748889	108	73	0.154935	0.941278
K03676: glutaredoxin 3	BSID_Low	Yes	1.61919	1.10454	108	64	0.155121	0.99945
K06204: DnaK suppressor protein	Infant_Age	Infant_Age	-0.723	0.493629	108	81	0.155306	0.941278
K00128: aldehyde dehydrogenase (NAD+) [EC:1.2.1.3]	BSID_Low	Yes	-1.94384	1.32513	108	51	0.155341	0.99945
K02451: general secretion pathway protein B	BSID_Low	Yes	1.29474	0.883888	108	34	0.155397	0.99945
K21089: NO_NAME	Infant_Age	Infant_Age	-0.72253	0.493444	108	40	0.155484	0.941278
K03557: Fis family transcriptional regulator, factor for inversion	Infant_Age	Infant_Age	-0.66444	0.454051	108	82	0.155711	0.941278
K02681: prepilin peptidase dependent protein C	Seq_Depth	Seq_Depth	0.200843	0.140258	108	54	0.155751	0.551318
K05939: acyl-[acyl-carrier-protein]-phospholipid O-acyltransferase / long-chain-fatty-acid--[acyl-carrier-protein] ligase [EC:2.3.1.40 6.2.1.20]	BSID_Low	Yes	1.48015	1.01161	108	76	0.15585	0.99945
K19163: NO_NAME	Infant_Age	Infant_Age	-0.327569	0.224103	108	15	0.156262	0.941278
K20542: NO_NAME	Infant_Age	Infant_Age	-0.660219	0.4518	108	82	0.156276	0.941278
K06073: vitamin B12 transport system permease protein	Infant_Age	Infant_Age	-0.655333	0.448548	108	75	0.156304	0.941278
K03435: LacI family transcriptional regulator, fructose operon	Infant_Age	Infant_Age	-0.816068	0.558585	108	75	0.156419	0.941278
K02825: pyrimidine operon attenuation protein / uracil phosphoribosyltransferase [EC:2.4.2.9]	BSID_Low	Yes	1.50511	1.03034	108	89	0.156549	0.99945
K02472: UDP-N-acetyl-D-mannosaminuronic acid dehydrogenase [EC:1.1.1.336]	Seq_Depth	Seq_Depth	0.135425	0.0947329	108	68	0.156588	0.553543
K17073: putative lysine transport system substrate-binding protein	Infant_Age	Infant_Age	0.490087	0.3357	108	12	0.156619	0.941278
K00156: pyruvate dehydrogenase (quinone) [EC:1.2.5.1]	Seq_Depth	Seq_Depth	-0.198005	0.138523	108	50	0.156669	0.553543
K12942: NO_NAME	Infant_Age	Infant_Age	-1.0512	0.719918	108	53	0.156674	0.941278
K09972: general L-amino acid transport system ATP-binding protein [EC:3.6.3.-]	Infant_Age	Infant_Age	-0.81341	0.557206	108	42	0.15676	0.941278
K04568: lysyl-tRNA synthetase, class II	Infant_Age	Infant_Age	-0.710824	0.487181	108	83	0.156858	0.941278
K02948: small subunit ribosomal protein S11	BSID_Low	Yes	-0.318558	0.218318	108	108	0.156966	0.99945
K14055: NO_NAME	BSID_Low	Yes	1.11945	0.767118	108	71	0.156975	0.99945
K14060: NO_NAME	Seq_Depth	Seq_Depth	0.173123	0.121344	108	29	0.157061	0.554418
K09920: hypothetical protein	Infant_Age	Infant_Age	-0.882481	0.605225	108	84	0.157128	0.941278
K18011: beta-lysine 5,6-aminomutase beta subunit [EC:5.4.3.3]	Infant_Age	Infant_Age	0.817109	0.560533	108	62	0.157228	0.941278
K14682: amino-acid N-acetyltransferase [EC:2.3.1.1]	BSID_Low	Yes	1.05109	0.721317	108	75	0.157524	0.99945
K19235: NO_NAME	Infant_Age	Infant_Age	-0.766526	0.526278	108	77	0.157613	0.941278
K01715: enoyl-CoA hydratase [EC:4.2.1.17]	BSID_Low	Yes	0.997133	0.679496	108	50	0.157635	0.99945
K03675: glutaredoxin 2	Seq_Depth	Seq_Depth	0.24075	0.16905	108	59	0.15782	0.556585
K10680: N-ethylmaleimide reductase [EC:1.-.-.-]	Seq_Depth	Seq_Depth	-0.268847	0.188948	108	64	0.15799	0.556671
K01902: succinyl-CoA synthetase alpha subunit [EC:6.2.1.5]	BSID_Low	Yes	1.63489	1.12363	108	91	0.158089	0.99945
K01698: porphobilinogen synthase [EC:4.2.1.24]	Infant_Age	Infant_Age	-0.766203	0.526544	108	93	0.158157	0.941278
K06041: arabinose-5-phosphate isomerase [EC:5.3.1.13]	Seq_Depth	Seq_Depth	0.289445	0.203482	108	67	0.1584	0.557291
K02535: UDP-3-O-[3-hydroxymyristoyl] N-acetylglucosamine deacetylase [EC:3.5.1.108]	BSID_Low	Yes	1.43174	0.984759	108	84	0.15841	0.99945
K13381: bifunctional chitinase/lysozyme [EC:3.2.1.14 3.2.1.17]	BSID_Low	Yes	1.54758	1.06464	108	42	0.158449	0.99945
K08344: suppressor for copper-sensitivity B	Infant_Age	Infant_Age	-0.327908	0.225556	108	15	0.158472	0.941278
K00547: homocysteine S-methyltransferase [EC:2.1.1.10]	Seq_Depth	Seq_Depth	-0.224157	0.157694	108	41	0.158551	0.557291
K05349: beta-glucosidase [EC:3.2.1.21]	Infant_Age	Infant_Age	-0.849798	0.585059	108	102	0.158609	0.941278
K17899: D-ornithine 4,5-aminomutase subunit alpha [EC:5.4.3.5]	Infant_Age	Infant_Age	0.96517	0.664399	108	62	0.158624	0.941278
K02426: cysteine desulfuration protein SufE	Seq_Depth	Seq_Depth	0.279428	0.196705	108	80	0.158639	0.557291
K03536: ribonuclease P protein component	BSID_Low	Yes	0.635905	0.43679	108	108	0.158689	0.99945
K08301: ribonuclease G	Seq_Depth	Seq_Depth	0.285352	0.200965	108	85	0.158748	0.557291
K03152: 4-methyl-5(b-hydroxyethyl)-thiazole monophosphate biosynthesis	Seq_Depth	Seq_Depth	-0.337475	0.237954	108	97	0.159119	0.557703
K06861: lipopolysaccharide export system ATP-binding protein [EC:3.6.3.-]	Infant_Age	Infant_Age	-0.637646	0.439533	108	84	0.159163	0.941278
K01146: NO_NAME	Infant_Age	Infant_Age	-0.661023	0.455635	108	77	0.159176	0.941278
K03575: A/G-specific adenine glycosylase [EC:3.2.2.-]	Seq_Depth	Seq_Depth	0.194015	0.136593	108	77	0.159207	0.557703
K10763: DnaA-homolog protein	BSID_Low	Yes	1.5575	1.07345	108	79	0.159219	0.99945
K09710: hypothetical protein	Infant_Age	Infant_Age	-0.68145	0.469811	108	96	0.159241	0.941278
K06959: NO_NAME	Infant_Age	Infant_Age	-0.733107	0.505058	108	97	0.159253	0.941278
K03529: chromosome segregation protein	Infant_Age	Infant_Age	0.564887	0.389248	108	77	0.159254	0.941278
K05810: conserved hypothetical protein	Seq_Depth	Seq_Depth	-0.25688	0.181162	108	104	0.159302	0.557703
K02939: large subunit ribosomal protein L9	Infant_Age	Infant_Age	-0.18956	0.130507	108	108	0.159306	0.941278
K09894: hypothetical protein	Infant_Age	Infant_Age	-0.819053	0.564917	108	40	0.159419	0.941278
K00634: phosphate butyryltransferase [EC:2.3.1.19]	Infant_Age	Infant_Age	0.578943	0.397967	108	53	0.159573	0.941278
K01999: branched-chain amino acid transport system substrate-binding protein	BSID_Low	Yes	1.41289	0.974821	108	88	0.159596	0.99945
K12340: outer membrane protein	Seq_Depth	Seq_Depth	0.198733	0.140092	108	75	0.159648	0.558404
K03634: outer membrane lipoproteins carrier protein	BSID_Low	Yes	1.32116	0.911679	108	77	0.159692	0.99945
K00322: NAD(P) transhydrogenase [EC:1.6.1.1]	Infant_Age	Infant_Age	-0.578698	0.399453	108	82	0.159722	0.941278
K08314: fructose-6-phosphate aldolase 2	Infant_Age	Infant_Age	-0.670433	0.462772	108	59	0.15975	0.941278
K07014: NO_NAME	Infant_Age	Infant_Age	-0.580952	0.401088	108	78	0.159772	0.941278
K00936: NO_NAME	Infant_Age	Infant_Age	0.884479	0.610628	108	62	0.159793	0.941278
K14205: phosphatidylglycerol lysyltransferase [EC:2.3.2.3]	Seq_Depth	Seq_Depth	-0.174318	0.123124	108	14	0.15983	0.558531
K11753: riboflavin kinase / FMN adenylyltransferase [EC:2.7.1.26 2.7.7.2]	BSID_Low	Yes	-1.04694	0.72292	108	99	0.159959	0.99945
K07741: anti-repressor protein	BSID_Low	Yes	0.55586	0.383865	108	12	0.160025	0.99945
K07267: porin	Infant_Age	Infant_Age	-0.27473	0.18973	108	15	0.160028	0.941278
K02822: PTS system, ascorbate-specific IIB component [EC:2.7.1.194]	Infant_Age	Infant_Age	-0.651297	0.449932	108	92	0.16005	0.941278
K09161: hypothetical protein	BSID_Low	Yes	1.21497	0.839671	108	77	0.1603	0.99945
K03855: ferredoxin like protein	Seq_Depth	Seq_Depth	0.203231	0.143642	108	69	0.160418	0.559634
K17320: putative aldouronate transport system permease protein	Infant_Age	Infant_Age	-0.965558	0.66751	108	80	0.160508	0.941278
K07454: putative restriction endonuclease	Infant_Age	Infant_Age	-0.517478	0.357855	108	14	0.16053	0.941278
K03481: RpiR family transcriptional regulator, glv operon transcriptional	Seq_Depth	Seq_Depth	-0.166833	0.118009	108	14	0.160597	0.559634
K03385: nitrite reductase (cytochrome c-552) [EC:1.7.2.2]	Seq_Depth	Seq_Depth	0.172516	0.121861	108	89	0.160608	0.559634
K07559: putative RNA 2'-phosphotransferase	Infant_Age	Infant_Age	0.776178	0.536892	108	32	0.160676	0.941278
K08990: putative membrane protein	BSID_Low	Yes	1.4009	0.96909	108	83	0.160733	0.99945
K21572: NO_NAME	BSID_Low	Yes	-0.682976	0.472564	108	58	0.160809	0.99945
K03402: transcriptional regulator of arginine metabolism	Seq_Depth	Seq_Depth	-0.171376	0.121342	108	107	0.160841	0.559634
K01270: dipeptidase D [EC:3.4.13.-]	Seq_Depth	Seq_Depth	0.240945	0.170464	108	95	0.160973	0.559634
K02123: V/A-type H+/Na+-transporting ATPase subunit I	Infant_Age	Infant_Age	0.990117	0.685422	108	93	0.160994	0.941278
K03549: KUP system potassium uptake protein	Seq_Depth	Seq_Depth	0.178962	0.126605	108	93	0.161148	0.559634
K03586: cell division protein FtsL	Infant_Age	Infant_Age	-0.572969	0.396928	108	83	0.16116	0.941278
K15125: filamentous hemagglutinin	Seq_Depth	Seq_Depth	0.13663	0.0967647	108	18	0.161169	0.559634
K07660: two-component system, OmpR family, response regulator PhoP	BSID_Low	Yes	1.15668	0.801243	108	69	0.161255	0.99945
K01894: glutamyl-Q tRNA(Asp) synthetase	BSID_Low	Yes	1.64146	1.13721	108	72	0.161298	0.99945
K00381: sulfite reductase (NADPH) hemoprotein beta-component [EC:1.8.1.2]	BSID_Low	Yes	1.52309	1.05592	108	81	0.161553	0.99945
K08172: MFS transporter, MHS family, shikimate and dehydroshikimate	Infant_Age	Infant_Age	-0.759612	0.526896	108	73	0.161658	0.941278
K01548: K+-transporting ATPase ATPase C chain [EC:3.6.3.12]	BSID_Low	Yes	-0.874282	0.606344	108	104	0.161665	0.99945
K08137: MFS transporter, SP family, galactose:H+ symporter	BSID_Low	Yes	1.61165	1.11771	108	83	0.161716	0.99945
K04027: ethanolamine utilization protein EutM	Seq_Depth	Seq_Depth	-0.271064	0.192302	108	96	0.161777	0.561013
K03531: cell division protein FtsZ	Seq_Depth	Seq_Depth	-0.233063	0.165428	108	108	0.161891	0.561013
K01992: ABC-2 type transport system permease protein	Infant_Age	Infant_Age	-0.299927	0.208097	108	108	0.16202	0.941278
K00631: glycerol-3-phosphate O-acyltransferase [EC:2.3.1.15]	Infant_Age	Infant_Age	-0.779748	0.541383	108	75	0.162085	0.941278
K06075: MarR family transcriptional regulator, transcriptional regulator for	BSID_Low	Yes	2.28581	1.58677	108	77	0.162106	0.99945
K00813: aspartate aminotransferase [EC:2.6.1.1]	BSID_Low	Yes	1.53358	1.06471	108	82	0.162158	0.99945
K03828: putative acetyltransferase	Seq_Depth	Seq_Depth	-0.235362	0.167079	108	61	0.162227	0.561013
K05822: tetrahydrodipicolinate N-acetyltransferase [EC:2.3.1.89]	Seq_Depth	Seq_Depth	0.301282	0.213952	108	77	0.162245	0.561013
K05774: ribose 1,5-bisphosphokinase [EC:2.7.4.23]	Seq_Depth	Seq_Depth	0.218132	0.154766	108	61	0.162298	0.561013
K08225: MFS transporter, ENTS family, enterobactin (siderophore) exporter	BSID_Low	Yes	1.32683	0.921597	108	73	0.16234	0.99945
K01468: imidazolonepropionase [EC:3.5.2.7]	Infant_Age	Infant_Age	-1.08691	0.755013	108	87	0.162344	0.941278
K10439: ribose transport system substrate-binding protein	BSID_Low	Yes	1.37592	0.956136	108	100	0.162507	0.99945
K16881: mannose-1-phosphate guanylyltransferase / phosphomannomutase [EC:2.7.7.13 5.4.2.8]	Infant_Age	Infant_Age	0.845768	0.587913	108	62	0.162527	0.941278
K02899: large subunit ribosomal protein L27	Infant_Age	Infant_Age	-0.165933	0.115357	108	108	0.162555	0.941278
K04019: ethanolamine utilization protein EutA	Seq_Depth	Seq_Depth	0.142405	0.101077	108	69	0.162605	0.561567
K05814: sn-glycerol 3-phosphate transport system permease protein	BSID_Low	Yes	1.43005	0.994381	108	86	0.162746	0.99945
K03753: molybdopterin-guanine dinucleotide biosynthesis protein B	Seq_Depth	Seq_Depth	0.232493	0.165182	108	64	0.162817	0.561793
K11216: autoinducer 2 (AI-2) kinase	Infant_Age	Infant_Age	-0.527508	0.366846	108	61	0.162827	0.941278
K06398: stage IV sporulation protein A	Seq_Depth	Seq_Depth	-0.3219	0.229031	108	86	0.162973	0.561823
K01999: branched-chain amino acid transport system substrate-binding protein	Infant_Age	Infant_Age	-0.702072	0.488648	108	88	0.163007	0.941278
K05522: endonuclease VIII [EC:3.2.2.- 4.2.99.18]	Infant_Age	Infant_Age	-0.568813	0.39616	108	70	0.16332	0.941278
K00058: D-3-phosphoglycerate dehydrogenase [EC:1.1.1.95]	BSID_Low	Yes	-0.82248	0.572788	108	108	0.163397	0.99945
K16322: NO_NAME	Seq_Depth	Seq_Depth	0.200807	0.142928	108	70	0.163513	0.563179
K03328: polysaccharide transporter, PST family	Infant_Age	Infant_Age	0.398415	0.277602	108	17	0.163577	0.941278
K15725: NO_NAME	Seq_Depth	Seq_Depth	0.0366837	0.026099	108	42	0.16373	0.563421
K00917: tagatose 6-phosphate kinase [EC:2.7.1.144]	Seq_Depth	Seq_Depth	0.297906	0.212477	108	79	0.164014	0.56389
K19789: NO_NAME	BSID_Low	Yes	1.34057	0.935077	108	82	0.164039	0.99945
K09692: teichoic acid transport system permease protein	Infant_Age	Infant_Age	-0.992109	0.6923	108	57	0.164268	0.941278
K19814: NO_NAME	BSID_Low	Yes	1.31301	0.913661	108	44	0.164406	0.99945
K00174: 2-oxoglutarate/2-oxoacid ferredoxin oxidoreductase subunit alpha [EC:1.2.7.3 1.2.7.11]	Seq_Depth	Seq_Depth	-0.304217	0.217126	108	85	0.16443	0.563963
K03210: preprotein translocase subunit YajC	Infant_Age	Infant_Age	-0.634367	0.442964	108	96	0.164459	0.941278
K01200: pullulanase	Seq_Depth	Seq_Depth	-0.0569234	0.0405679	108	37	0.164474	0.563963
K09024: flavin reductase [EC:1.5.1.-]	Seq_Depth	Seq_Depth	-0.286651	0.204624	108	64	0.164477	0.563963
K00241: succinate dehydrogenase / fumarate reductase, cytochrome b subunit	Infant_Age	Infant_Age	-0.85064	0.594033	108	83	0.164553	0.941278
K18330: NO_NAME	BSID_Low	Yes	-0.900505	0.628907	108	34	0.164572	0.99945
K08307: membrane-bound lytic murein transglycosylase D	Infant_Age	Infant_Age	-0.720193	0.503266	108	81	0.16472	0.941278
K01637: isocitrate lyase [EC:4.1.3.1]	Infant_Age	Infant_Age	-0.73901	0.517105	108	84	0.165233	0.941278
K03410: chemotaxis protein CheC	Infant_Age	Infant_Age	0.747088	0.522807	108	71	0.16528	0.941278
K02040: phosphate transport system substrate-binding protein	BSID_Low	Yes	-1.47093	1.02967	108	103	0.165468	0.99945
K03603: GntR family transcriptional regulator, negative regulator for fad	BSID_Low	Yes	1.29484	0.906492	108	82	0.165543	0.99945
K07214: enterochelin esterase and related enzymes	Seq_Depth	Seq_Depth	-0.328196	0.235011	108	83	0.16555	0.566598
K01223: 6-phospho-beta-glucosidase [EC:3.2.1.86]	Seq_Depth	Seq_Depth	-0.211959	0.151727	108	104	0.165569	0.566598
K03788: acid phosphatase (class B) [EC:3.1.3.2]	Infant_Age	Infant_Age	-0.847784	0.593551	108	58	0.165585	0.941278
K13256: NO_NAME	BSID_Low	Yes	1.50263	1.05236	108	77	0.165672	0.99945
K11209: GST-like protein	Seq_Depth	Seq_Depth	0.210849	0.150825	108	78	0.165689	0.566598
K19506: PTS system, fructoselysine/glucoselysine-specific IIA component [EC:2.7.1.-]	BSID_Low	Yes	0.76422	0.535623	108	18	0.16595	0.99945
K00863: triose/dihydroxyacetone kinase / FAD-AMP lyase (cyclizing) [EC:2.7.1.28 2.7.1.29 4.6.1.15]	Seq_Depth	Seq_Depth	-0.233675	0.167494	108	14	0.165958	0.566699
K02197: cytochrome c-type biogenesis protein CcmE	BSID_Low	Yes	1.72171	1.20705	108	67	0.166102	0.99945
K01146: NO_NAME	BSID_Low	Yes	1.29807	0.910148	108	77	0.166143	0.99945
K00880: L-xylulokinase [EC:2.7.1.53]	Seq_Depth	Seq_Depth	-0.288072	0.206386	108	55	0.166144	0.566699
K03478: hypothetical protein	Seq_Depth	Seq_Depth	-0.264728	0.189762	108	98	0.166163	0.566699
K03757: cadaverine:lysine antiporter	BSID_Low	Yes	1.99428	1.39882	108	69	0.166309	0.99945
K22906: NO_NAME	Infant_Age	Infant_Age	1.00841	0.707656	108	62	0.166401	0.941278
K06162: alpha-D-ribose 1-methylphosphonate 5-triphosphate diphosphatase [EC:3.6.1.63]	BSID_Low	Yes	-1.63251	1.14548	108	48	0.16649	0.99945
K14205: phosphatidylglycerol lysyltransferase [EC:2.3.2.3]	Infant_Age	Infant_Age	0.349136	0.245156	108	14	0.166509	0.941278
K02337: DNA polymerase III subunit alpha [EC:2.7.7.7]	Infant_Age	Infant_Age	-0.893756	0.627536	108	97	0.16658	0.941278
K00557: tRNA (uracil-5-)-methyltransferase	BSID_Low	Yes	1.87407	1.3154	108	83	0.166622	0.99945
K02406: flagellin	Seq_Depth	Seq_Depth	-0.320155	0.229857	108	46	0.166712	0.567898
K06970: ribosomal RNA large subunit methyltransferase F	BSID_Low	Yes	-2.23659	1.57038	108	82	0.166741	0.99945
K05367: penicillin-binding protein 1C [EC:2.4.1.-]	Infant_Age	Infant_Age	-0.610961	0.429143	108	75	0.166753	0.941278
K21948: NO_NAME	Seq_Depth	Seq_Depth	0.216663	0.155441	108	46	0.166811	0.567898
K05803: lipoprotein NlpI	BSID_Low	Yes	1.65606	1.16309	108	81	0.166853	0.99945
K08348: formate dehydrogenase-N, alpha subunit [EC:1.1.5.6]	Infant_Age	Infant_Age	-0.774365	0.543991	108	77	0.166858	0.941278
K07321: CO dehydrogenase maturation factor	Infant_Age	Infant_Age	-0.957177	0.672335	108	62	0.166932	0.941278
K08600: sortase B	BSID_Low	Yes	-1.10791	0.778268	108	42	0.16706	0.99945
K19803: NO_NAME	Seq_Depth	Seq_Depth	0.175375	0.12587	108	47	0.167091	0.568258
K01070: S-formylglutathione hydrolase [EC:3.1.2.12]	BSID_Low	Yes	1.3966	0.981796	108	77	0.167199	0.99945
K03710: GntR family transcriptional regulator	Seq_Depth	Seq_Depth	0.232222	0.16681	108	95	0.167364	0.568258
K03546: exonuclease SbcC	Infant_Age	Infant_Age	-0.653972	0.460037	108	98	0.167415	0.941278
K01716: 3-hydroxyacyl-[acyl-carrier protein] dehydratase / trans-2-decenoyl-[acyl-carrier protein] isomerase [EC:4.2.1.59 5.3.3.14]	BSID_Low	Yes	1.30757	0.919606	108	81	0.167418	0.99945
K02315: DNA replication protein DnaC	Seq_Depth	Seq_Depth	0.266666	0.19164	108	89	0.167444	0.568258
K08325: NADP-dependent alcohol dehydrogenase [EC:1.1.-.-]	Seq_Depth	Seq_Depth	0.173342	0.12451	108	77	0.16751	0.568258
K03614: electron transport complex protein RnfD	Infant_Age	Infant_Age	-0.817557	0.575383	108	94	0.16765	0.941278
K11911: type VI secretion system protein VasL	Infant_Age	Infant_Age	-0.375717	0.264438	108	18	0.167697	0.941278
K06215: pyridoxal 5'-phosphate synthase pdxS subunit [EC:4.3.3.6]	BSID_Low	Yes	-1.57048	1.10529	108	59	0.167766	0.99945
K11925: SgrR family transcriptional regulator	BSID_Low	Yes	1.08671	0.765356	108	66	0.168004	0.99945
K02492: glutamyl-tRNA reductase [EC:1.2.1.70]	Infant_Age	Infant_Age	-0.790262	0.556603	108	85	0.168069	0.941278
K03435: LacI family transcriptional regulator, fructose operon	BSID_Low	Yes	1.58399	1.11589	108	75	0.168109	0.99945
K14058: NO_NAME	BSID_Low	Yes	0.961968	0.677885	108	75	0.168181	0.99945
K06915: NO_NAME	Seq_Depth	Seq_Depth	-0.284598	0.204894	108	74	0.168192	0.5686
K02838: ribosome recycling factor	Seq_Depth	Seq_Depth	0.134636	0.0969444	108	106	0.168215	0.5686
K02952: small subunit ribosomal protein S13	Infant_Age	Infant_Age	0.126846	0.0894319	108	108	0.168299	0.941278
K21417: NO_NAME	Seq_Depth	Seq_Depth	0.418521	0.301673	108	60	0.168306	0.5686
K07109: NO_NAME	Seq_Depth	Seq_Depth	0.214744	0.154716	108	61	0.16852	0.5686
K03439: tRNA (guanine-N7-)-methyltransferase	Seq_Depth	Seq_Depth	0.0902584	0.064992	108	107	0.168541	0.5686
K10975: allantoin permease	Seq_Depth	Seq_Depth	0.215913	0.155563	108	53	0.168582	0.5686
K05916: nitric oxide dioxygenase [EC:1.14.12.17]	Seq_Depth	Seq_Depth	0.211566	0.152502	108	72	0.16865	0.5686
K01996: branched-chain amino acid transport system ATP-binding protein	BSID_Low	Yes	1.06624	0.752323	108	98	0.168719	0.99945
K04027: ethanolamine utilization protein EutM	BSID_Low	Yes	1.29983	0.917331	108	96	0.168856	0.99945
K00124: formate dehydrogenase iron-sulfur subunit	Infant_Age	Infant_Age	-0.710266	0.501437	108	84	0.168866	0.941278
K00285: D-amino-acid dehydrogenase [EC:1.4.5.1]	Seq_Depth	Seq_Depth	-0.2923	0.210987	108	79	0.169021	0.56935
K20609: NO_NAME	Infant_Age	Infant_Age	-0.347889	0.245684	108	18	0.169056	0.941278
K02035: peptide/nickel transport system substrate-binding protein	Seq_Depth	Seq_Depth	-0.442514	0.319514	108	85	0.169181	0.569387
K03501: glucose inhibited division protein B	Infant_Age	Infant_Age	-0.357309	0.252487	108	107	0.169184	0.941278
K06348: sporulation inhibitor KapD	Infant_Age	Infant_Age	0.422196	0.298459	108	58	0.169406	0.941278
K08348: formate dehydrogenase-N, alpha subunit [EC:1.1.5.6]	BSID_Low	Yes	1.53604	1.08567	108	77	0.169454	0.99945
K01255: leucyl aminopeptidase [EC:3.4.11.1]	Seq_Depth	Seq_Depth	0.373109	0.26974	108	92	0.169563	0.570018
K01783: ribulose-phosphate 3-epimerase [EC:5.1.3.1]	Infant_Age	Infant_Age	-0.710254	0.502266	108	98	0.169705	0.941278
K15548: NO_NAME	Seq_Depth	Seq_Depth	0.171695	0.124102	108	52	0.169859	0.570018
K15536: NO_NAME	BSID_Low	Yes	-0.797459	0.564391	108	14	0.170008	0.99945
K14682: amino-acid N-acetyltransferase [EC:2.3.1.1]	Infant_Age	Infant_Age	-0.510555	0.361473	108	75	0.17006	0.941278
K02114: F-type H+-transporting ATPase subunit epsilon	Seq_Depth	Seq_Depth	0.108659	0.0786253	108	108	0.170093	0.570018
K12066: conjugal transfer pilus assembly protein TraK	Seq_Depth	Seq_Depth	0.247812	0.179265	108	35	0.170104	0.570018
K07136: NO_NAME	Infant_Age	Infant_Age	-0.649218	0.459757	108	53	0.170156	0.941278
K04755: ferredoxin, 2Fe-2S	Infant_Age	Infant_Age	-0.55123	0.390363	108	71	0.170179	0.941278
K07689: two-component system, NarL family, invasion response regulator UvrY	BSID_Low	Yes	1.34301	0.951009	108	84	0.170192	0.99945
K19119: NO_NAME	Seq_Depth	Seq_Depth	-0.231876	0.167841	108	70	0.170222	0.570018
K00991: 2-C-methyl-D-erythritol 4-phosphate cytidylyltransferase [EC:2.7.7.60]	Seq_Depth	Seq_Depth	0.1323	0.0957442	108	108	0.170261	0.570018
K02742: SprT protein	BSID_Low	Yes	1.62324	1.14969	108	72	0.170273	0.99945
K02686: primosomal replication protein N	Infant_Age	Infant_Age	-0.609347	0.431684	108	80	0.170294	0.941278
K03496: chromosome partitioning protein	Infant_Age	Infant_Age	-0.33463	0.237216	108	106	0.170461	0.941278
K18139: outer membrane protein, multidrug efflux system	BSID_Low	Yes	2.01781	1.4311	108	46	0.170845	0.99945
K07037: NO_NAME	BSID_Low	Yes	-1.64467	1.16657	108	42	0.171013	0.99945
K02686: primosomal replication protein N	BSID_Low	Yes	1.21365	0.861392	108	80	0.171163	0.99945
K03425: sec-independent protein translocase protein TatE	Seq_Depth	Seq_Depth	0.239168	0.173445	108	75	0.171244	0.572654
K07223: putative iron-dependent peroxidase	Infant_Age	Infant_Age	-0.741004	0.526126	108	57	0.171279	0.941278
K02992: small subunit ribosomal protein S7	Seq_Depth	Seq_Depth	-0.0667579	0.048443	108	108	0.171373	0.572654
K12943: NO_NAME	BSID_Low	Yes	1.60465	1.1399	108	79	0.171503	0.99945
K02782: PTS system, glucitol/sorbitol-specific IIB component [EC:2.7.1.198]	Seq_Depth	Seq_Depth	0.379732	0.275779	108	58	0.171642	0.572654
K04691: serine protease DegS	Seq_Depth	Seq_Depth	0.203102	0.147408	108	73	0.171647	0.572654
K15724: NO_NAME	Infant_Age	Infant_Age	-0.558222	0.397208	108	83	0.172054	0.941278
K00995: CDP-diacylglycerol--glycerol-3-phosphate 3-phosphatidyltransferase [EC:2.7.8.5]	Infant_Age	Infant_Age	0.385294	0.27405	108	107	0.172215	0.941278
K02001: glycine betaine/proline transport system permease protein	Seq_Depth	Seq_Depth	0.20206	0.146793	108	70	0.172279	0.573619
K05812: conserved hypothetical protein	BSID_Low	Yes	1.25624	0.894144	108	70	0.172304	0.99945
K15552: taurine transport system permease protein	Seq_Depth	Seq_Depth	0.274709	0.199795	108	63	0.172471	0.573619
K10110: maltose/maltodextrin transport system permease protein	Infant_Age	Infant_Age	-0.600849	0.427919	108	78	0.172476	0.941278
K18839: NO_NAME	Seq_Depth	Seq_Depth	0.247011	0.179799	108	37	0.172495	0.573619
K03744: LemA protein	BSID_Low	Yes	-1.50221	1.06969	108	104	0.172577	0.99945
K10549: D-allose transport system substrate-binding protein	Seq_Depth	Seq_Depth	0.275888	0.200786	108	39	0.172629	0.573619
K01423: NO_NAME	Infant_Age	Infant_Age	-0.716561	0.510564	108	65	0.17269	0.941278
K10038: glutamine transport system ATP-binding protein [EC:3.6.3.-]	Infant_Age	Infant_Age	-0.796092	0.567377	108	67	0.172764	0.941278
K18997: NO_NAME	Seq_Depth	Seq_Depth	0.226872	0.165244	108	61	0.173077	0.573619
K01259: proline iminopeptidase [EC:3.4.11.5]	BSID_Low	Yes	1.22388	0.87043	108	56	0.173099	0.99945
K02536: UDP-3-O-[3-hydroxymyristoyl] glucosamine N-acyltransferase [EC:2.3.1.191]	Seq_Depth	Seq_Depth	0.126379	0.0919861	108	96	0.173133	0.573619
K14261: NO_NAME	Infant_Age	Infant_Age	-0.554046	0.395252	108	73	0.173226	0.941278
K09921: hypothetical protein	BSID_Low	Yes	1.37435	0.980389	108	72	0.173228	0.99945
K18657: NO_NAME	Seq_Depth	Seq_Depth	0.239901	0.174785	108	59	0.173239	0.573619
K03893: arsenical pump membrane protein	Seq_Depth	Seq_Depth	0.190941	0.139115	108	52	0.17334	0.573619
K19049: NO_NAME	BSID_Low	Yes	-0.862107	0.615118	108	26	0.173347	0.99945
K05595: multiple antibiotic resistance protein	Infant_Age	Infant_Age	-0.78912	0.563299	108	82	0.173453	0.941278
K01270: dipeptidase D [EC:3.4.13.-]	BSID_Low	Yes	1.67138	1.19298	108	95	0.173509	0.99945
K09698: nondiscriminating glutamyl-tRNA synthetase [EC:6.1.1.24]	Infant_Age	Infant_Age	0.598046	0.427127	108	97	0.17358	0.941278
K00053: ketol-acid reductoisomerase [EC:1.1.1.86]	Seq_Depth	Seq_Depth	-0.182108	0.132909	108	108	0.173721	0.573619
K22431: NO_NAME	Infant_Age	Infant_Age	0.888169	0.634598	108	62	0.173783	0.941278
K06904: NO_NAME	Seq_Depth	Seq_Depth	-0.271563	0.198172	108	47	0.173817	0.573619
K06188: aquaporin Z	Seq_Depth	Seq_Depth	-0.363818	0.265792	108	53	0.17401	0.573619
K07709: two-component system, NtrC family, sensor histidine kinase HydH [EC:2.7.13.3]	Seq_Depth	Seq_Depth	0.225514	0.164607	108	58	0.174069	0.573619
K05808: putative sigma-54 modulation protein	Seq_Depth	Seq_Depth	0.271109	0.197968	108	87	0.174084	0.573619
K02451: general secretion pathway protein B	Seq_Depth	Seq_Depth	0.201011	0.146768	108	34	0.174103	0.573619
K07816: putative GTP pyrophosphokinase [EC:2.7.6.5]	Infant_Age	Infant_Age	0.902518	0.644807	108	56	0.174195	0.941278
K11742: spermidine export protein MdtI	BSID_Low	Yes	1.28622	0.919707	108	76	0.174219	0.99945
K01372: bleomycin hydrolase	Seq_Depth	Seq_Depth	-0.334232	0.244321	108	54	0.174268	0.573619
K00371: nitrate reductase / nitrite oxidoreductase, beta subunit [EC:1.7.5.1 1.7.99.4]	Infant_Age	Infant_Age	-0.729227	0.521685	108	83	0.17431	0.941278
K22130: NO_NAME	Seq_Depth	Seq_Depth	0.184223	0.134538	108	51	0.174332	0.573619
K14414: NO_NAME	Infant_Age	Infant_Age	-0.73886	0.528634	108	52	0.174397	0.941278
K07652: two-component system, OmpR family, sensor histidine kinase VicK [EC:2.7.13.3]	Infant_Age	Infant_Age	0.648587	0.46421	108	64	0.174451	0.941278
K02795: PTS system, mannose-specific IIC component	Seq_Depth	Seq_Depth	0.219253	0.160372	108	104	0.174527	0.573766
K02494: outer membrane lipoprotein LolB	Infant_Age	Infant_Age	-0.724467	0.518819	108	59	0.174796	0.941278
K00853: L-ribulokinase [EC:2.7.1.16]	Infant_Age	Infant_Age	-0.66474	0.475712	108	84	0.17485	0.941278
K09908: hypothetical protein	Infant_Age	Infant_Age	-0.551982	0.395611	108	74	0.175107	0.941278
K18988: NO_NAME	Seq_Depth	Seq_Depth	0.208048	0.152252	108	73	0.175116	0.574639
K02078: acyl carrier protein	BSID_Low	Yes	-1.13567	0.813482	108	108	0.175243	0.99945
K03668: heat shock protein HslJ	Seq_Depth	Seq_Depth	0.213277	0.156167	108	62	0.17542	0.574639
K01784: UDP-glucose 4-epimerase [EC:5.1.3.2]	BSID_Low	Yes	1.50502	1.07937	108	98	0.175547	0.99945
K03674: glutaredoxin 1	BSID_Low	Yes	1.5293	1.09707	108	58	0.175551	0.99945
K03218: RNA methyltransferase, TrmH family	Infant_Age	Infant_Age	-0.619474	0.444563	108	100	0.175606	0.941278
K03425: sec-independent protein translocase protein TatE	BSID_Low	Yes	1.50657	1.08106	108	75	0.175678	0.99945
K03839: flavodoxin I	Infant_Age	Infant_Age	-1.00442	0.720974	108	66	0.175719	0.941278
K00526: ribonucleoside-diphosphate reductase beta chain [EC:1.17.4.1]	Infant_Age	Infant_Age	-0.570736	0.409653	108	99	0.175754	0.941278
K03613: electron transport complex protein RnfE	Seq_Depth	Seq_Depth	-0.258226	0.189389	108	96	0.175776	0.574639
K05368: aquacobalamin reductase / NAD(P)H-flavin reductase [EC:1.16.1.3 1.5.1.41]	BSID_Low	Yes	1.47397	1.05812	108	76	0.175847	0.99945
K02493: HemK protein	Seq_Depth	Seq_Depth	-0.243326	0.178445	108	102	0.175869	0.574639
K01414: oligopeptidase A	BSID_Low	Yes	1.39809	1.00391	108	80	0.176058	0.99945
K21929: NO_NAME	Infant_Age	Infant_Age	0.482422	0.346678	108	63	0.1761	0.941278
K14062: NO_NAME	Seq_Depth	Seq_Depth	0.196008	0.143783	108	55	0.176163	0.574639
K11202: PTS system, fructose-specific IIB-like component	BSID_Low	Yes	1.25737	0.903546	108	76	0.176288	0.99945
K08974: putative membrane protein	BSID_Low	Yes	-1.97086	1.41679	108	51	0.176459	0.99945
K01146: NO_NAME	Seq_Depth	Seq_Depth	0.18668	0.137036	108	77	0.176476	0.574639
K03638: molybdenum cofactor biosynthesis protein B	Seq_Depth	Seq_Depth	-0.269069	0.197636	108	74	0.176505	0.574639
K03576: LysR family transcriptional regulator, regulator for metE and metH	BSID_Low	Yes	1.5685	1.12802	108	72	0.17659	0.99945
K10440: ribose transport system permease protein	BSID_Low	Yes	1.33403	0.959398	108	97	0.176607	0.99945
K10556: AI-2 transport system permease protein	Seq_Depth	Seq_Depth	0.159967	0.117421	108	50	0.176613	0.574639
K03465: thymidylate synthase (FAD) [EC:2.1.1.148]	Infant_Age	Infant_Age	0.442916	0.318472	108	34	0.176709	0.941278
K05245: L-carnitine/gamma-butyrobetaine antiporter	Seq_Depth	Seq_Depth	0.196773	0.14457	108	71	0.176752	0.574639
K08987: putative membrane protein	Seq_Depth	Seq_Depth	-0.2332	0.171449	108	23	0.176851	0.574639
K03835: tryptophan-specific transport protein	Seq_Depth	Seq_Depth	-0.260476	0.191487	108	75	0.176898	0.574639
K18142: NO_NAME	Seq_Depth	Seq_Depth	0.199659	0.146619	108	57	0.176921	0.574639
K11068: hemolysin III	Seq_Depth	Seq_Depth	-0.472999	0.347913	108	97	0.176958	0.574639
K17318: putative aldouronate transport system substrate-binding protein	Seq_Depth	Seq_Depth	-0.209683	0.15404	108	84	0.176977	0.574639
K21645: NO_NAME	Seq_Depth	Seq_Depth	0.312739	0.229943	108	56	0.177043	0.574639
K07132: NO_NAME	Seq_Depth	Seq_Depth	0.0390329	0.0286784	108	11	0.177269	0.574885
K02160: acetyl-CoA carboxylase biotin carboxyl carrier protein	BSID_Low	Yes	0.641898	0.462307	108	108	0.177494	0.99945
K02881: large subunit ribosomal protein L18	Infant_Age	Infant_Age	0.169683	0.122312	108	108	0.17752	0.941278
K03282: large conductance mechanosensitive channel, MscL family	Infant_Age	Infant_Age	-0.481714	0.347439	108	103	0.177609	0.941278
K07685: two-component system, NarL family, nitrate/nitrite response regulator NarP	Seq_Depth	Seq_Depth	0.265453	0.195513	108	53	0.177765	0.575637
K01420: CRP/FNR family transcriptional regulator, anaerobic regulatory	Seq_Depth	Seq_Depth	0.253354	0.186663	108	84	0.177883	0.575637
K13694: NO_NAME	Seq_Depth	Seq_Depth	-0.301431	0.222122	108	91	0.177952	0.575637
K16905: fluoroquinolone transport system permease protein	Infant_Age	Infant_Age	0.724671	0.523072	108	40	0.17807	0.941278
K01139: guanosine-3',5'-bis(diphosphate) 3'-pyrophosphohydrolase [EC:3.1.7.2]	BSID_Low	Yes	1.1252	0.812279	108	82	0.178175	0.99945
K00215: 4-hydroxy-tetrahydrodipicolinate reductase [EC:1.17.1.8]	Seq_Depth	Seq_Depth	-0.192445	0.141978	108	107	0.178208	0.575979
K01630: 2-dehydro-3-deoxyglucarate aldolase [EC:4.1.2.20]	BSID_Low	Yes	1.0204	0.73681	108	81	0.178283	0.99945
K11747: glutathione-regulated potassium-efflux system protein KefB	Infant_Age	Infant_Age	-0.74238	0.536276	108	77	0.178362	0.941278
K03366: meso-butanediol dehydrogenase / (S,S)-butanediol dehydrogenase / diacetyl reductase [EC:1.1.1.- 1.1.1.76 1.1.1.304]	Seq_Depth	Seq_Depth	0.120027	0.0885999	108	11	0.178455	0.576291
K01872: alanyl-tRNA synthetase [EC:6.1.1.7]	Seq_Depth	Seq_Depth	-0.0970719	0.0716433	108	108	0.178672	0.576507
K05774: ribose 1,5-bisphosphokinase [EC:2.7.4.23]	Infant_Age	Infant_Age	-0.92162	0.666622	108	61	0.178992	0.941278
K00425: cytochrome d ubiquinol oxidase subunit I [EC:1.10.3.14]	BSID_Low	Yes	1.86914	1.35209	108	86	0.179035	0.99945
K06929: NO_NAME	Seq_Depth	Seq_Depth	0.272797	0.201506	108	68	0.179043	0.577218
K17247: NO_NAME	Infant_Age	Infant_Age	-0.763715	0.552722	108	83	0.179187	0.941278
K07273: lysozyme	BSID_Low	Yes	-1.55721	1.12664	108	96	0.179254	0.99945
K02233: adenosylcobinamide-GDP ribazoletransferase [EC:2.7.8.26]	Infant_Age	Infant_Age	-0.520833	0.377157	108	100	0.179334	0.941278
K03567: glycine cleavage system transcriptional repressor	Infant_Age	Infant_Age	-0.948774	0.686894	108	51	0.17935	0.941278
K07782: LuxR family transcriptional regulator, quorum-sensing system regulator SdiA	BSID_Low	Yes	1.33329	0.96515	108	63	0.17939	0.99945
K03784: purine-nucleoside phosphorylase [EC:2.4.2.1]	Infant_Age	Infant_Age	-0.773376	0.560244	108	86	0.179572	0.941278
K07506: AraC family transcriptional regulator	Infant_Age	Infant_Age	-0.450217	0.326261	108	13	0.17971	0.941278
K16074: NO_NAME	Seq_Depth	Seq_Depth	0.194868	0.14406	108	66	0.179732	0.578797
K09475: outer membrane pore protein C	BSID_Low	Yes	1.24533	0.902446	108	43	0.179881	0.99945
K11070: spermidine/putrescine transport system permease protein	Infant_Age	Infant_Age	-0.525315	0.380823	108	101	0.179905	0.941278
K00556: tRNA (guanosine-2'-O-)-methyltransferase	Infant_Age	Infant_Age	-0.702887	0.50958	108	59	0.179956	0.941278
K03430: 2-aminoethylphosphonate-pyruvate transaminase [EC:2.6.1.37]	Seq_Depth	Seq_Depth	0.37946	0.280885	108	84	0.180033	0.578797
K05845: osmoprotectant transport system substrate-binding protein	Seq_Depth	Seq_Depth	-0.298282	0.220984	108	101	0.180065	0.578797
K18220: NO_NAME	Seq_Depth	Seq_Depth	-0.309569	0.229314	108	91	0.180137	0.578797
K13280: signal peptidase, endoplasmic reticulum-type [EC:3.4.-.-]	Seq_Depth	Seq_Depth	-0.194056	0.143815	108	22	0.18045	0.578824
K14187: chorismate mutase / prephenate dehydrogenase [EC:5.4.99.5 1.3.1.12]	BSID_Low	Yes	1.35975	0.98707	108	68	0.180525	0.99945
K02300: cytochrome o ubiquinol oxidase subunit IV	BSID_Low	Yes	0.968625	0.703236	108	62	0.180563	0.99945
K09921: hypothetical protein	Seq_Depth	Seq_Depth	0.178476	0.132248	108	72	0.180588	0.578824
K07172: NO_NAME	Seq_Depth	Seq_Depth	0.157835	0.116912	108	35	0.180599	0.578824
K02076: Fur family transcriptional regulator, zinc uptake regulator	Infant_Age	Infant_Age	0.495629	0.359883	108	27	0.180604	0.941278
K09705: hypothetical protein	Infant_Age	Infant_Age	0.262336	0.190501	108	13	0.180635	0.941278
K09857: hypothetical protein	Infant_Age	Infant_Age	-0.819356	0.595692	108	52	0.181056	0.941278
K00567: methylated-DNA-[protein]-cysteine S-methyltransferase	Infant_Age	Infant_Age	0.447881	0.32561	108	104	0.181068	0.941278
K06078: murein lipoprotein lipoprotein	BSID_Low	Yes	1.15496	0.839908	108	83	0.181266	0.99945
K09125: hypothetical protein	Infant_Age	Infant_Age	-0.63815	0.464198	108	78	0.181332	0.941278
K03722: ATP-dependent DNA helicase DinG	Infant_Age	Infant_Age	-0.753621	0.548498	108	83	0.181575	0.941278
K00575: chemotaxis protein methyltransferase CheR [EC:2.1.1.80]	BSID_Low	Yes	1.35566	0.986188	108	86	0.181603	0.99945
K13643: NO_NAME	BSID_Low	Yes	1.30605	0.950507	108	82	0.181608	0.99945
K02806: PTS system, nitrogen regulatory IIA component [EC:2.7.1.-]	Infant_Age	Infant_Age	-0.544109	0.396174	108	81	0.181695	0.941278
K02118: V/A-type H+/Na+-transporting ATPase subunit B	Seq_Depth	Seq_Depth	0.0762356	0.0566734	108	104	0.181959	0.582696
K08320: CTP pyrophosphohydrolase	BSID_Low	Yes	1.24623	0.908191	108	65	0.182127	0.99945
K03604: LacI family transcriptional regulator, purine nucleotide synthesis	Infant_Age	Infant_Age	-0.911245	0.664164	108	83	0.182155	0.941278
K00266: glutamate synthase (NADPH/NADH) small chain [EC:1.4.1.13 1.4.1.14]	Infant_Age	Infant_Age	-0.72703	0.529939	108	96	0.182276	0.941278
K06216: putative ribose uptake protein	Seq_Depth	Seq_Depth	0.364992	0.271798	108	76	0.182351	0.583463
K11932: universal stress protein G	Infant_Age	Infant_Age	-0.589992	0.43035	108	77	0.182405	0.941278
K11754: dihydrofolate synthase / folylpolyglutamate synthase [EC:6.3.2.12 6.3.2.17]	Infant_Age	Infant_Age	-0.653657	0.476707	108	100	0.182419	0.941278
K19505: NO_NAME	BSID_Low	Yes	0.816601	0.595562	108	18	0.182449	0.99945
K02167: TetR/AcrR family transcriptional regulator, transcriptional	Seq_Depth	Seq_Depth	-0.273312	0.203632	108	76	0.182509	0.58348
K02407: flagellar hook-associated protein 2	Seq_Depth	Seq_Depth	0.280455	0.208953	108	59	0.182725	0.583682
K09899: hypothetical protein	BSID_Low	Yes	1.54576	1.12805	108	81	0.182743	0.99945
K06202: CyaY protein	BSID_Low	Yes	1.27376	0.929941	108	77	0.182919	0.99945
K02745: PTS system, N-acetylgalactosamine-specific IIB component [EC:2.7.1.-]	Seq_Depth	Seq_Depth	0.169792	0.126506	108	58	0.183139	0.584519
K02077: zinc/manganese transport system substrate-binding protein	Infant_Age	Infant_Age	0.712725	0.520919	108	50	0.18329	0.941278
K23004: NO_NAME	Infant_Age	Infant_Age	0.20411	0.14917	108	12	0.183383	0.941278
K06871: NO_NAME	Infant_Age	Infant_Age	-0.287302	0.20999	108	100	0.183407	0.941278
K00087: xanthine dehydrogenase molybdenum-binding subunit [EC:1.17.1.4]	Infant_Age	Infant_Age	-0.93045	0.67983	108	46	0.183433	0.941278
K02304: precorrin-2 dehydrogenase / sirohydrochlorin ferrochelatase [EC:1.3.1.76 4.99.1.4]	BSID_Low	Yes	-0.984761	0.719435	108	25	0.183437	0.99945
K04517: prephenate dehydrogenase [EC:1.3.1.12]	Infant_Age	Infant_Age	0.776646	0.567548	108	38	0.183452	0.941278
K06191: glutaredoxin-like protein NrdH	BSID_Low	Yes	1.54295	1.128	108	88	0.183515	0.99945
K00075: UDP-N-acetylmuramate dehydrogenase [EC:1.3.1.98]	Infant_Age	Infant_Age	0.497592	0.36384	108	105	0.18353	0.941278
K07710: two-component system, NtrC family, sensor histidine kinase AtoS [EC:2.7.13.3]	Seq_Depth	Seq_Depth	0.269689	0.201416	108	47	0.183974	0.586696
K08997: hypothetical protein	Infant_Age	Infant_Age	-0.617993	0.452545	108	76	0.184129	0.941278
K03598: sigma-E factor negative regulatory protein RseB	BSID_Low	Yes	1.30913	0.95863	108	68	0.184186	0.99945
K00254: dihydroorotate dehydrogenase [EC:1.3.5.2]	BSID_Low	Yes	1.25736	0.920813	108	82	0.184251	0.99945
K09969: general L-amino acid transport system substrate-binding protein	Infant_Age	Infant_Age	-0.848209	0.621415	108	70	0.1844	0.941278
K11746: glutathione-regulated potassium-efflux system ancillary protein KefF	BSID_Low	Yes	1.11968	0.820595	108	72	0.184546	0.99945
K08484: phosphotransferase system, enzyme I, PtsP [EC:2.7.3.9]	BSID_Low	Yes	1.41384	1.03607	108	72	0.184546	0.99945
K02458: general secretion pathway protein I	BSID_Low	Yes	1.33746	0.980476	108	38	0.184581	0.99945
K10000: arginine transport system ATP-binding protein [EC:3.6.3.-]	Seq_Depth	Seq_Depth	0.174756	0.130745	108	82	0.184597	0.58767
K00823: 4-aminobutyrate aminotransferase [EC:2.6.1.19]	BSID_Low	Yes	-0.714318	0.523525	108	23	0.18464	0.99945
K02339: DNA polymerase III subunit chi [EC:2.7.7.7]	Seq_Depth	Seq_Depth	0.174124	0.130298	108	73	0.184733	0.58767
K00111: glycerol-3-phosphate dehydrogenase [EC:1.1.5.3]	Seq_Depth	Seq_Depth	0.257806	0.193018	108	68	0.18474	0.58767
K02909: large subunit ribosomal protein L31	Infant_Age	Infant_Age	0.203796	0.149497	108	108	0.184916	0.941278
K16066: 3-hydroxy acid dehydrogenase / malonic semialdehyde reductase [EC:1.1.1.381 1.1.1.-]	BSID_Low	Yes	0.9481	0.695581	108	69	0.184968	0.99945
K01163: hypothetical protein	Infant_Age	Infant_Age	0.87968	0.645371	108	93	0.184983	0.941278
K04765: nucleoside triphosphate diphosphatase [EC:3.6.1.9]	BSID_Low	Yes	1.6709	1.22655	108	61	0.185231	0.99945
K00145: N-acetyl-gamma-glutamyl-phosphate reductase [EC:1.2.1.38]	BSID_Low	Yes	-0.79454	0.582694	108	108	0.185273	0.99945
K20509: NO_NAME	Infant_Age	Infant_Age	-0.466009	0.342283	108	19	0.185488	0.941278
K06941: ribosomal RNA large subunit methyltransferase N	Seq_Depth	Seq_Depth	-0.118801	0.0890401	108	107	0.185494	0.589577
K03544: ATP-dependent Clp protease ATP-binding subunit ClpX	BSID_Low	Yes	-0.392188	0.288263	108	108	0.185743	0.99945
K10017: histidine transport system ATP-binding protein [EC:3.6.3.21]	BSID_Low	Yes	1.17662	0.865142	108	82	0.185925	0.99945
K02452: general secretion pathway protein C	Seq_Depth	Seq_Depth	-0.326665	0.245162	108	59	0.18595	0.590107
K00826: branched-chain amino acid aminotransferase [EC:2.6.1.42]	Infant_Age	Infant_Age	-0.77581	0.570687	108	96	0.185982	0.941278
K05970: sialate O-acetylesterase	BSID_Low	Yes	-1.01239	0.744456	108	57	0.185999	0.99945
K02500: cyclase [EC:4.1.3.-]	Seq_Depth	Seq_Depth	-0.219067	0.164536	108	106	0.186079	0.590107
K00179: indolepyruvate ferredoxin oxidoreductase, alpha subunit	Seq_Depth	Seq_Depth	0.311707	0.234015	108	76	0.186143	0.590107
K07358: type 1 fimbriae regulatory protein FimE	BSID_Low	Yes	1.38311	1.01792	108	48	0.186327	0.99945
K00832: aromatic-amino-acid transaminase [EC:2.6.1.57]	Seq_Depth	Seq_Depth	0.196856	0.147849	108	59	0.186418	0.590107
K00254: dihydroorotate dehydrogenase [EC:1.3.5.2]	Seq_Depth	Seq_Depth	0.215948	0.162264	108	82	0.186431	0.590107
K06412: stage V sporulation protein G	Seq_Depth	Seq_Depth	0.497799	0.374404	108	92	0.186612	0.590192
K04754: lipoprotein	Infant_Age	Infant_Age	-0.729326	0.537422	108	64	0.186747	0.941278
K00384: thioredoxin reductase (NADPH) [EC:1.8.1.9]	BSID_Low	Yes	-1.41959	1.04614	108	102	0.18687	0.99945
K05832: putative ABC transport system permease protein	Infant_Age	Infant_Age	0.785735	0.578488	108	88	0.186955	0.941278
K07322: regulator of cell morphogenesis and NO signaling	Infant_Age	Infant_Age	-0.80854	0.596145	108	93	0.186988	0.941278
K09969: general L-amino acid transport system substrate-binding protein	Seq_Depth	Seq_Depth	0.279059	0.209956	108	70	0.18703	0.590308
K02454: general secretion pathway protein E	Seq_Depth	Seq_Depth	0.185189	0.139376	108	31	0.187168	0.590308
K02598: nitrite transporter NirC	Seq_Depth	Seq_Depth	0.210028	0.158107	108	82	0.187227	0.590308
K01197: hyaluronoglucosaminidase [EC:3.2.1.35]	Infant_Age	Infant_Age	0.38797	0.28614	108	34	0.187253	0.941278
K03528: cell division protein ZipA	Seq_Depth	Seq_Depth	-0.217281	0.163651	108	69	0.187265	0.590308
K06186: small protein A	BSID_Low	Yes	1.31739	0.971646	108	82	0.187281	0.99945
K04769: AbrB family transcriptional regulator, stage V sporulation protein T	Seq_Depth	Seq_Depth	-0.278276	0.209763	108	85	0.187638	0.590999
K07788: multidrug efflux pump	Infant_Age	Infant_Age	-0.740307	0.546667	108	78	0.187661	0.941278
K07264: 4-amino-4-deoxy-L-arabinose transferase [EC:2.4.2.43]	Infant_Age	Infant_Age	-0.666728	0.492331	108	59	0.187757	0.941278
K07479: putative DNA topoisomerase	BSID_Low	Yes	1.71287	1.26484	108	65	0.187783	0.99945
K00688: starch phosphorylase [EC:2.4.1.1]	BSID_Low	Yes	1.22716	0.906574	108	99	0.18791	0.99945
K07642: two-component system, OmpR family, sensor histidine kinase BaeS [EC:2.7.13.3]	Infant_Age	Infant_Age	-0.548014	0.404917	108	74	0.187935	0.941278
K15833: NO_NAME	Seq_Depth	Seq_Depth	-0.289276	0.218174	108	78	0.187976	0.591576
K03076: preprotein translocase subunit SecY	Infant_Age	Infant_Age	-0.264724	0.195659	108	108	0.188022	0.941278
K13038: phosphopantothenoylcysteine decarboxylase / phosphopantothenate--cysteine ligase [EC:4.1.1.36 6.3.2.5]	BSID_Low	Yes	1.36854	1.01133	108	85	0.188054	0.99945
K01534: Zn2+-exporting ATPase	Infant_Age	Infant_Age	-0.874498	0.646357	108	77	0.18806	0.941278
K01480: agmatinase [EC:3.5.3.11]	BSID_Low	Yes	1.3408	0.990602	108	100	0.188091	0.99945
K01858: myo-inositol-1-phosphate synthase [EC:5.5.1.4]	BSID_Low	Yes	-0.938105	0.693196	108	19	0.1882	0.99945
K02118: V/A-type H+/Na+-transporting ATPase subunit B	BSID_Low	Yes	-0.541758	0.400476	108	104	0.188222	0.99945
K03321: sulfate permease, SulP family	Seq_Depth	Seq_Depth	-0.203213	0.153365	108	72	0.188233	0.59169
K22736: NO_NAME	Infant_Age	Infant_Age	-0.562679	0.416122	108	16	0.188441	0.941278
K01647: citrate synthase [EC:2.3.3.1]	Infant_Age	Infant_Age	-0.374252	0.276731	108	108	0.188444	0.941278
K03559: biopolymer transport protein ExbD	Seq_Depth	Seq_Depth	0.16544	0.124826	108	85	0.188546	0.59169
K00813: aspartate aminotransferase [EC:2.6.1.1]	Seq_Depth	Seq_Depth	0.209587	0.158238	108	82	0.188662	0.59169
K19975: manganese/zinc transport system substrate-binding protein	Infant_Age	Infant_Age	0.441872	0.327044	108	17	0.188698	0.941278
K05776: molybdate transport system ATP-binding protein	Infant_Age	Infant_Age	-0.805314	0.596069	108	73	0.188707	0.941278
K07636: two-component system, OmpR family, phosphate regulon sensor histidine kinase PhoR [EC:2.7.13.3]	Infant_Age	Infant_Age	-0.931634	0.689575	108	92	0.188733	0.941278
K02823: dihydroorotate dehydrogenase electron transfer subunit	BSID_Low	Yes	1.52318	1.12698	108	94	0.188815	0.99945
K15836: NO_NAME	Infant_Age	Infant_Age	-0.803128	0.59465	108	53	0.188854	0.941278
K20265: glutamate:GABA antiporter	Seq_Depth	Seq_Depth	-0.195272	0.147478	108	80	0.188894	0.59169
K01533: Cu2+-exporting ATPase	BSID_Low	Yes	-2.46347	1.8241	108	66	0.18896	0.99945
K15396: NO_NAME	Seq_Depth	Seq_Depth	0.1852	0.139956	108	67	0.189093	0.59169
K12573: ribonuclease R [EC:3.1.-.-]	Infant_Age	Infant_Age	-0.901319	0.667655	108	91	0.189107	0.941278
K08978: putative membrane protein	Seq_Depth	Seq_Depth	-0.273025	0.206523	108	85	0.189114	0.59169
K02573: ferredoxin-type protein NapG	Seq_Depth	Seq_Depth	0.17403	0.131466	108	73	0.189125	0.59169
K07235: tRNA 2-thiouridine synthesizing protein D [EC:2.8.1.-]	BSID_Low	Yes	1.73298	1.28389	108	74	0.189157	0.99945
K03611: disulfide bond formation protein DsbB	BSID_Low	Yes	1.43335	1.06197	108	73	0.189182	0.99945
K10012: undecaprenyl-phosphate 4-deoxy-4-formamido-L-arabinose transferase [EC:2.4.2.53]	Infant_Age	Infant_Age	-0.619899	0.459386	108	70	0.189254	0.941278
K00765: ATP phosphoribosyltransferase [EC:2.4.2.17]	Seq_Depth	Seq_Depth	-0.191951	0.145258	108	108	0.189258	0.59169
K11734: aromatic amino acid transport protein AroP	Seq_Depth	Seq_Depth	0.229972	0.173951	108	73	0.189469	0.59169
K07030: NO_NAME	Infant_Age	Infant_Age	0.765783	0.567718	108	75	0.189518	0.941278
K02499: tetrapyrrole methylase family protein / MazG family protein	Infant_Age	Infant_Age	0.635647	0.471475	108	65	0.18953	0.941278
K02856: L-rhamnose-H+ transport protein	Infant_Age	Infant_Age	-0.500475	0.371209	108	74	0.189539	0.941278
K03670: periplasmic glucans biosynthesis protein	Seq_Depth	Seq_Depth	0.243392	0.184219	108	67	0.189587	0.59169
K03674: glutaredoxin 1	Infant_Age	Infant_Age	-0.740299	0.549127	108	58	0.189607	0.941278
K03674: glutaredoxin 1	Seq_Depth	Seq_Depth	0.207039	0.156681	108	58	0.189717	0.59169
K20276: large repetitive protein	BSID_Low	Yes	-0.936712	0.695055	108	24	0.18976	0.99945
K13381: bifunctional chitinase/lysozyme [EC:3.2.1.14 3.2.1.17]	Seq_Depth	Seq_Depth	0.239152	0.181103	108	42	0.189866	0.59169
K02916: large subunit ribosomal protein L35	BSID_Low	Yes	-0.373044	0.27688	108	108	0.189939	0.99945
K06121: glycerol dehydratase medium subunit [EC:4.2.1.30]	Infant_Age	Infant_Age	-0.360542	0.267605	108	11	0.189941	0.941278
K02172: bla regulator protein blaR1	Seq_Depth	Seq_Depth	0.135868	0.103073	108	13	0.190406	0.592266
K09914: putative lipoprotein	Seq_Depth	Seq_Depth	0.222495	0.168725	108	72	0.190418	0.592266
K13747: carboxynorspermidine decarboxylase [EC:4.1.1.96]	BSID_Low	Yes	-0.580928	0.431481	108	11	0.19044	0.99945
K01147: exoribonuclease II	BSID_Low	Yes	1.28925	0.958056	108	83	0.190465	0.99945
K03293: amino acid transporter, AAT family	Infant_Age	Infant_Age	-0.764755	0.568473	108	77	0.190523	0.941278
K13643: NO_NAME	Seq_Depth	Seq_Depth	0.207655	0.157497	108	82	0.190575	0.592266
K00265: glutamate synthase (NADPH/NADH) large chain [EC:1.4.1.13 1.4.1.14]	Infant_Age	Infant_Age	-0.895455	0.665821	108	97	0.190653	0.941278
K00852: ribokinase [EC:2.7.1.15]	Infant_Age	Infant_Age	-0.553171	0.411198	108	98	0.190655	0.941278
K01737: 6-pyruvoyltetrahydropterin/6-carboxytetrahydropterin synthase [EC:4.2.3.12 4.1.2.50]	Seq_Depth	Seq_Depth	0.257854	0.195583	108	92	0.190779	0.592266
K01008: selenide, water dikinase [EC:2.7.9.3]	Seq_Depth	Seq_Depth	-0.194349	0.147604	108	104	0.191044	0.592266
K01935: dethiobiotin synthetase [EC:6.3.3.3]	Infant_Age	Infant_Age	-0.845498	0.629716	108	72	0.191293	0.941278
K02192: bacterioferritin-associated ferredoxin	Seq_Depth	Seq_Depth	0.217952	0.165589	108	68	0.19132	0.592266
K15524: NO_NAME	Seq_Depth	Seq_Depth	-0.344342	0.261866	108	67	0.191469	0.592266
K22719: NO_NAME	Seq_Depth	Seq_Depth	0.165764	0.125965	108	52	0.191473	0.592266
K13894: microcin C transport system permease protein	BSID_Low	Yes	1.69756	1.26491	108	75	0.19162	0.99945
K14155: cystathione beta-lyase [EC:4.4.1.8]	Infant_Age	Infant_Age	0.651329	0.485308	108	104	0.191676	0.941278
K07566: putative translation factor	Infant_Age	Infant_Age	-0.300804	0.22433	108	108	0.191837	0.941278
K02017: molybdate transport system ATP-binding protein [EC:3.6.3.29]	Infant_Age	Infant_Age	-0.84557	0.630803	108	79	0.192132	0.941278
K07038: NO_NAME	Seq_Depth	Seq_Depth	0.209971	0.15981	108	73	0.192275	0.592266
K07390: monothiol glutaredoxin	BSID_Low	Yes	1.3665	1.01999	108	67	0.192354	0.99945
K01661: naphthoate synthase [EC:4.1.3.36]	Infant_Age	Infant_Age	-0.516396	0.385429	108	88	0.192446	0.941278
K00246: fumarate reductase subunit C	Infant_Age	Infant_Age	-0.67846	0.506641	108	84	0.19246	0.941278
K03569: rod shape-determining protein MreB and related proteins	BSID_Low	Yes	1.80723	1.34895	108	93	0.192463	0.99945
K03721: transcriptional regulator of aroF, aroG, tyrA and aromatic amino	BSID_Low	Yes	1.35455	1.0114	108	72	0.192513	0.99945
K16693: NO_NAME	Seq_Depth	Seq_Depth	0.197724	0.150585	108	61	0.192515	0.592266
K03101: signal peptidase II [EC:3.4.23.36]	Seq_Depth	Seq_Depth	-0.161628	0.123226	108	108	0.192536	0.592266
K01854: UDP-galactopyranose mutase [EC:5.4.99.9]	Seq_Depth	Seq_Depth	0.275811	0.210274	108	62	0.192538	0.592266
K19226: cationic peptide transport system substrate-binding protein	Seq_Depth	Seq_Depth	-0.297081	0.226414	108	76	0.192541	0.592266
K21750: NO_NAME	BSID_Low	Yes	-0.615149	0.459331	108	22	0.192547	0.99945
K18205: NO_NAME	Infant_Age	Infant_Age	0.311305	0.232475	108	30	0.192635	0.941278
K13069: NO_NAME	Seq_Depth	Seq_Depth	0.219152	0.166962	108	61	0.192733	0.592266
K21742: NO_NAME	Seq_Depth	Seq_Depth	0.193067	0.147096	108	65	0.192762	0.592266
K07498: putative transposase	BSID_Low	Yes	1.19326	0.891621	108	47	0.192771	0.99945
K06155: Gnt-I system high-affinity gluconate transporter	Seq_Depth	Seq_Depth	0.22635	0.172546	108	73	0.192777	0.592266
K09019: 3-hydroxypropanoate dehydrogenase [EC:1.1.1.-]	Infant_Age	Infant_Age	-0.771296	0.576447	108	49	0.192788	0.941278
K09971: general L-amino acid transport system permease protein	Infant_Age	Infant_Age	-0.676127	0.505237	108	72	0.192834	0.941278
K03586: cell division protein FtsL	BSID_Low	Yes	1.06003	0.792115	108	83	0.192839	0.99945
K03811: nicotinamide mononucleotide transporter	Seq_Depth	Seq_Depth	-0.275402	0.210066	108	82	0.192882	0.592266
K01854: UDP-galactopyranose mutase [EC:5.4.99.9]	Infant_Age	Infant_Age	-0.577862	0.431787	108	62	0.192929	0.941278
K03895: aerobactin synthase [EC:6.3.2.39]	Infant_Age	Infant_Age	-0.354541	0.265016	108	11	0.192942	0.941278
K21021: NO_NAME	Seq_Depth	Seq_Depth	0.235619	0.179675	108	62	0.192964	0.592266
K06918: NO_NAME	Infant_Age	Infant_Age	-0.556532	0.41622	108	64	0.193129	0.941278
K06076: long-chain fatty acid transport protein	BSID_Low	Yes	-2.1186	1.58494	108	74	0.193372	0.99945
K16052: NO_NAME	Seq_Depth	Seq_Depth	-0.230824	0.176114	108	60	0.193476	0.592266
K15034: NO_NAME	Infant_Age	Infant_Age	-0.835714	0.62554	108	54	0.193529	0.941278
K05350: beta-glucosidase [EC:3.2.1.21]	BSID_Low	Yes	-1.31639	0.984313	108	27	0.193554	0.99945
K02793: PTS system, mannose-specific IIA component [EC:2.7.1.191]	Seq_Depth	Seq_Depth	-0.209543	0.160131	108	103	0.193634	0.592266
K01489: cytidine deaminase [EC:3.5.4.5]	BSID_Low	Yes	0.960302	0.719068	108	102	0.193683	0.99945
K04333: LuxR family transcriptional regulator, csgAB operon transcriptional	Seq_Depth	Seq_Depth	0.227759	0.173943	108	72	0.193706	0.592266
K03776: aerotaxis receptor	Seq_Depth	Seq_Depth	-0.248402	0.189805	108	75	0.193736	0.592266
K11145: ribonuclease III family protein	Seq_Depth	Seq_Depth	0.313494	0.239596	108	80	0.193758	0.592266
K06211: HTH-type transcriptional regulator, transcriptional repressor of NAD biosynthesis genes [EC:2.7.7.1 2.7.1.22]	Seq_Depth	Seq_Depth	-0.229005	0.17506	108	83	0.193762	0.592266
K15585: nickel transport system permease protein	BSID_Low	Yes	1.35061	1.01146	108	77	0.193785	0.99945
K05952: hypothetical protein	Infant_Age	Infant_Age	-0.360684	0.270286	108	11	0.194003	0.941278
K04653: hydrogenase expression/formation protein HypC	Seq_Depth	Seq_Depth	0.231071	0.176581	108	75	0.194065	0.592452
K01819: galactose-6-phosphate isomerase [EC:5.3.1.26]	Seq_Depth	Seq_Depth	0.464239	0.355076	108	73	0.194132	0.592452
K05803: lipoprotein NlpI	Infant_Age	Infant_Age	-0.776581	0.58218	108	81	0.194193	0.941278
K11737: D-serine/D-alanine/glycine transporter	BSID_Low	Yes	1.1579	0.868157	108	91	0.194287	0.99945
K21695: NO_NAME	BSID_Low	Yes	1.56187	1.17102	108	83	0.194297	0.99945
K07772: two-component system, OmpR family, torCAD operon response regulator TorR	BSID_Low	Yes	1.82327	1.36698	108	69	0.194299	0.99945
K02992: small subunit ribosomal protein S7	BSID_Low	Yes	-0.347575	0.260717	108	108	0.194479	0.99945
K01421: putative membrane protein	Infant_Age	Infant_Age	0.951803	0.714202	108	61	0.194591	0.941278
K18889: ATP-binding cassette, subfamily B, multidrug efflux pump	BSID_Low	Yes	1.30101	0.97615	108	68	0.1946	0.99945
K10111: multiple sugar transport system ATP-binding protein [EC:3.6.3.-]	Seq_Depth	Seq_Depth	-0.254052	0.194517	108	85	0.194714	0.592873
K03290: MFS transporter, SHS family, sialic acid transporter	Seq_Depth	Seq_Depth	0.177112	0.135645	108	72	0.194725	0.592873
K01243: adenosylhomocysteine nucleosidase [EC:3.2.2.9]	BSID_Low	Yes	1.05233	0.789765	108	104	0.194752	0.99945
K00645: [acyl-carrier-protein] S-malonyltransferase [EC:2.3.1.39]	Seq_Depth	Seq_Depth	-0.209047	0.160155	108	100	0.194776	0.592873
K04033: AraC family transcriptional regulator, ethanolamine operon	Infant_Age	Infant_Age	-0.746007	0.56007	108	76	0.194819	0.941278
K03485: LacI family transcriptional regulator, trehalose operon repressor	BSID_Low	Yes	1.51014	1.13373	108	67	0.194838	0.99945
K13771: Rrf2 family transcriptional regulator, nitric oxide-sensitive transcriptional repressor	Infant_Age	Infant_Age	-0.710125	0.533241	108	83	0.194845	0.941278
K03425: sec-independent protein translocase protein TatE	Infant_Age	Infant_Age	-0.720874	0.541304	108	75	0.194867	0.941278
K03187: urease accessory protein	Seq_Depth	Seq_Depth	-0.237921	0.182362	108	29	0.194889	0.592873
K12972: glyoxylate/hydroxypyruvate reductase A [EC:1.1.1.79 1.1.1.81]	Infant_Age	Infant_Age	-0.789649	0.593251	108	64	0.195086	0.941278
K06911: NO_NAME	Seq_Depth	Seq_Depth	0.199757	0.153113	108	94	0.195341	0.592996
K08154: MFS transporter, DHA1 family, 2-module integral membrane pump EmrD	Seq_Depth	Seq_Depth	0.214144	0.164117	108	56	0.195343	0.592996
K05539: tRNA-dihydrouridine synthase A	Seq_Depth	Seq_Depth	0.205117	0.157231	108	79	0.195394	0.592996
K10040: putative glutamine transport system permease protein	Infant_Age	Infant_Age	0.673703	0.506649	108	57	0.195514	0.941278
K02025: multiple sugar transport system permease protein	Seq_Depth	Seq_Depth	-0.167946	0.128933	108	108	0.195859	0.593749
K01858: myo-inositol-1-phosphate synthase [EC:5.5.1.4]	Seq_Depth	Seq_Depth	-0.324006	0.248709	108	19	0.196061	0.593749
K02045: sulfate transport system ATP-binding protein [EC:3.6.3.25]	Infant_Age	Infant_Age	-0.830788	0.625741	108	80	0.196172	0.941278
K06201: copper homeostasis protein	Seq_Depth	Seq_Depth	-0.0856909	0.065781	108	100	0.196205	0.593749
K17463: 2-dehydro-3-deoxy-phosphogluconate aldolase [EC:4.1.2.14]	Infant_Age	Infant_Age	-0.2536	0.190996	108	13	0.196235	0.941278
K01847: methylmalonyl-CoA mutase [EC:5.4.99.2]	BSID_Low	Yes	1.26504	0.952821	108	57	0.196261	0.99945
K03184: 2-octaprenyl-3-methyl-6-methoxy-1,4-benzoquinol hydroxylase [EC:1.14.13.-]	Seq_Depth	Seq_Depth	-0.251819	0.193457	108	58	0.196263	0.593749
K02337: DNA polymerase III subunit alpha [EC:2.7.7.7]	Seq_Depth	Seq_Depth	-0.346112	0.266148	108	97	0.196432	0.593792
K00835: valine--pyruvate aminotransferase [EC:2.6.1.66]	Infant_Age	Infant_Age	-0.766334	0.577639	108	76	0.196539	0.941278
K09862: hypothetical protein	Seq_Depth	Seq_Depth	0.315949	0.243098	108	66	0.196921	0.594259
K06077: outer membrane lipoprotein SlyB	Seq_Depth	Seq_Depth	0.187612	0.14445	108	61	0.196982	0.594259
K01520: dUTP pyrophosphatase [EC:3.6.1.23]	BSID_Low	Yes	-0.927975	0.700268	108	103	0.197027	0.99945
K11926: sigma factor-binding protein Crl	Infant_Age	Infant_Age	-0.774002	0.584225	108	78	0.197049	0.941278
K01771: 1-phosphatidylinositol phosphodiesterase [EC:4.6.1.13]	Seq_Depth	Seq_Depth	-0.113768	0.0875292	108	13	0.197175	0.594259
K01631: 2-dehydro-3-deoxyphosphogalactonate aldolase [EC:4.1.2.21]	Seq_Depth	Seq_Depth	0.269572	0.207628	108	61	0.1973	0.594259
K07019: NO_NAME	Seq_Depth	Seq_Depth	0.321399	0.247647	108	50	0.197362	0.594259
K01690: phosphogluconate dehydratase [EC:4.2.1.12]	Seq_Depth	Seq_Depth	-0.191288	0.147407	108	69	0.197556	0.594374
K07397: putative redox protein	Infant_Age	Infant_Age	-0.868142	0.656124	108	67	0.197658	0.941278
K10037: glutamine transport system permease protein	Infant_Age	Infant_Age	-0.731433	0.552961	108	71	0.197793	0.941278
K03699: putative hemolysin	Infant_Age	Infant_Age	-0.690813	0.522326	108	49	0.197881	0.941278
K04087: membrane protease subunit HflC	Infant_Age	Infant_Age	-0.503667	0.38087	108	80	0.197881	0.941278
K01582: lysine decarboxylase [EC:4.1.1.18]	BSID_Low	Yes	1.39942	1.058	108	69	0.197881	0.99945
K05851: adenylate cyclase, class 1 [EC:4.6.1.1]	Infant_Age	Infant_Age	-0.931854	0.704636	108	74	0.197901	0.941278
K18887: ATP-binding cassette, subfamily B, multidrug efflux pump	Seq_Depth	Seq_Depth	-0.285879	0.220624	108	63	0.197988	0.595208
K03411: chemotaxis protein CheD [EC:3.5.1.44]	Infant_Age	Infant_Age	0.67015	0.507097	108	52	0.198198	0.941278
K21584: NO_NAME	BSID_Low	Yes	1.09384	0.824365	108	43	0.198211	0.99945
K06183: ribosomal small subunit pseudouridine synthase A	BSID_Low	Yes	1.27987	0.968872	108	89	0.198416	0.99945
K03747: Smg protein	Infant_Age	Infant_Age	-0.726743	0.550348	108	77	0.198521	0.941278
K01194: alpha,alpha-trehalase [EC:3.2.1.28]	Seq_Depth	Seq_Depth	-0.261448	0.201906	108	78	0.198648	0.596273
K02171: BlaI family transcriptional regulator, penicillinase repressor	Infant_Age	Infant_Age	-0.649666	0.491616	108	43	0.198653	0.941278
K00278: L-aspartate oxidase [EC:1.4.3.16]	Seq_Depth	Seq_Depth	0.273792	0.211592	108	82	0.198755	0.596273
K14347: NO_NAME	Infant_Age	Infant_Age	-0.503563	0.381579	108	56	0.198762	0.941278
K00042: 2-hydroxy-3-oxopropionate reductase [EC:1.1.1.60]	Seq_Depth	Seq_Depth	0.20854	0.161127	108	80	0.19881	0.596273
K02761: PTS system, cellobiose-specific IIC component	Seq_Depth	Seq_Depth	-0.21594	0.167009	108	104	0.199066	0.596576
K21021: NO_NAME	Infant_Age	Infant_Age	-0.724718	0.549675	108	62	0.1992	0.941278
K08092: 3-dehydro-L-gulonate 2-dehydrogenase [EC:1.1.1.130]	BSID_Low	Yes	1.10734	0.839918	108	68	0.199346	0.99945
K00380: sulfite reductase (NADPH) flavoprotein alpha-component [EC:1.8.1.2]	Infant_Age	Infant_Age	-0.769943	0.584172	108	80	0.199385	0.941278
K02018: molybdate transport system permease protein	Infant_Age	Infant_Age	-0.68046	0.516413	108	78	0.199437	0.941278
K00247: fumarate reductase subunit D	Infant_Age	Infant_Age	-0.692077	0.525349	108	83	0.199548	0.941278
K09970: general L-amino acid transport system permease protein	Seq_Depth	Seq_Depth	0.224067	0.17342	108	62	0.199636	0.597817
K02824: uracil permease	BSID_Low	Yes	1.22441	0.929327	108	91	0.199773	0.99945
K01989: putative ABC transport system substrate-binding protein	Seq_Depth	Seq_Depth	-0.125875	0.0974959	108	90	0.20002	0.598475
K00674: 2,3,4,5-tetrahydropyridine-2-carboxylate N-succinyltransferase [EC:2.3.1.117]	Seq_Depth	Seq_Depth	-0.229624	0.177999	108	95	0.200169	0.598475
K10542: methyl-galactoside transport system ATP-binding protein [EC:3.6.3.17]	Infant_Age	Infant_Age	-0.598677	0.455242	108	89	0.200294	0.941278
K03319: divalent anion:Na+ symporter, DASS family	Infant_Age	Infant_Age	-0.734275	0.558199	108	62	0.200298	0.941278
K06217: phosphate starvation-inducible protein PhoH and related proteins	Infant_Age	Infant_Age	-0.418261	0.318057	108	102	0.200338	0.941278
K07568: S-adenosylmethionine:tRNA ribosyltransferase-isomerase	Infant_Age	Infant_Age	-0.380272	0.289184	108	107	0.200383	0.941278
K16264: NO_NAME	Infant_Age	Infant_Age	0.89933	0.683902	108	62	0.200472	0.941278
K09824: hypothetical protein	Infant_Age	Infant_Age	-0.631146	0.480162	108	78	0.200498	0.941278
K20118: PTS system, glucose-specific IIC component	Infant_Age	Infant_Age	-0.444453	0.337837	108	17	0.200513	0.941278
K20117: PTS system, glucose-specific IIB component [EC:2.7.1.199]	Infant_Age	Infant_Age	-0.444453	0.337837	108	17	0.200513	0.941278
K02182: crotonobetaine/carnitine-CoA ligase	Seq_Depth	Seq_Depth	0.16162	0.125282	108	75	0.200568	0.599199
K02297: cytochrome o ubiquinol oxidase subunit II [EC:1.10.3.10]	Infant_Age	Infant_Age	-0.769084	0.585222	108	81	0.200702	0.941278
K02173: hypothetical protein	Seq_Depth	Seq_Depth	0.262525	0.203809	108	38	0.200769	0.599334
K03046: DNA-directed RNA polymerase subunit beta' [EC:2.7.7.6]	BSID_Low	Yes	-0.384186	0.292498	108	108	0.201045	0.99945
K09937: hypothetical protein	Infant_Age	Infant_Age	-0.60105	0.457928	108	82	0.201104	0.941278
K18214: NO_NAME	BSID_Low	Yes	0.437704	0.333444	108	12	0.201218	0.99945
K07277: outer membrane protein	Seq_Depth	Seq_Depth	0.175623	0.136356	108	93	0.201253	0.600311
K07462: single-stranded-DNA-specific exonuclease [EC:3.1.-.-]	BSID_Low	Yes	1.43857	1.09635	108	77	0.201399	0.99945
K03606: putative colanic acid biosysnthesis UDP-glucose lipid carrier	BSID_Low	Yes	-2.05051	1.56294	108	65	0.201497	0.99945
K02298: cytochrome o ubiquinol oxidase subunit I [EC:1.10.3.10]	BSID_Low	Yes	1.47454	1.12427	108	81	0.201595	0.99945
K09767: hypothetical protein	Infant_Age	Infant_Age	-0.611034	0.465694	108	96	0.201598	0.941278
K18890: ATP-binding cassette, subfamily B, multidrug efflux pump	Seq_Depth	Seq_Depth	0.18449	0.143395	108	71	0.201616	0.600516
K12661: L-rhamnonate dehydratase [EC:4.2.1.90]	Seq_Depth	Seq_Depth	0.16104	0.12516	108	65	0.201653	0.600516
K02048: sulfate transport system substrate-binding protein	BSID_Low	Yes	1.38565	1.05676	108	82	0.201675	0.99945
K00793: riboflavin synthase [EC:2.5.1.9]	BSID_Low	Yes	1.57857	1.20404	108	76	0.201705	0.99945
K08163: MFS transporter, DHA1 family, multidrug resistance protein	BSID_Low	Yes	1.37256	1.04726	108	78	0.201867	0.99945
K00820: glucosamine--fructose-6-phosphate aminotransferase (isomerizing) [EC:2.6.1.16]	Seq_Depth	Seq_Depth	-0.0952225	0.0740579	108	108	0.201883	0.600516
K01953: asparagine synthase (glutamine-hydrolysing) [EC:6.3.5.4]	Seq_Depth	Seq_Depth	-0.234856	0.182859	108	99	0.201949	0.600516
K03641: TolB protein	Infant_Age	Infant_Age	-0.698786	0.533349	108	72	0.201963	0.941278
K03669: membrane glycosyltransferase	Infant_Age	Infant_Age	-0.708607	0.540835	108	80	0.20199	0.941278
K18324: multidrug efflux pump	BSID_Low	Yes	1.28339	0.979484	108	77	0.201996	0.99945
K03835: tryptophan-specific transport protein	Infant_Age	Infant_Age	-0.663168	0.506328	108	75	0.202043	0.941278
K18138: multidrug efflux pump	BSID_Low	Yes	1.25851	0.960925	108	83	0.20223	0.99945
K02687: ribosomal protein L11 methyltransferase	BSID_Low	Yes	-0.516937	0.394751	108	108	0.202314	0.99945
K07071: NO_NAME	BSID_Low	Yes	-1.12121	0.856091	108	47	0.202406	0.99945
K10002: glutamate/aspartate transport system permease protein	BSID_Low	Yes	1.25179	0.95636	108	53	0.202454	0.99945
K01736: chorismate synthase [EC:4.2.3.5]	Seq_Depth	Seq_Depth	-0.0881326	0.0686148	108	104	0.202513	0.601384
K07071: NO_NAME	Infant_Age	Infant_Age	-0.561504	0.428996	108	47	0.202572	0.941278
K13256: NO_NAME	Seq_Depth	Seq_Depth	0.192492	0.149995	108	77	0.202677	0.601384
K06966: NO_NAME	Seq_Depth	Seq_Depth	-0.347431	0.270935	108	93	0.202712	0.601384
K09181: hypothetical protein	BSID_Low	Yes	1.43539	1.09774	108	75	0.202869	0.99945
K22041: NO_NAME	BSID_Low	Yes	1.29089	0.98723	108	77	0.202893	0.99945
K00247: fumarate reductase subunit D	BSID_Low	Yes	1.37089	1.04849	108	83	0.202923	0.99945
K07079: NO_NAME	Infant_Age	Infant_Age	-0.637435	0.487591	108	41	0.202969	0.941278
K00869: mevalonate kinase [EC:2.7.1.36]	BSID_Low	Yes	-0.864576	0.66153	108	13	0.203113	0.99945
K06142: outer membrane protein	Seq_Depth	Seq_Depth	0.119789	0.0933883	108	92	0.203129	0.601758
K10193: oligogalacturonide transport system permease protein	Infant_Age	Infant_Age	-0.438351	0.335461	108	15	0.203144	0.941278
K21028: NO_NAME	Seq_Depth	Seq_Depth	-0.300626	0.234715	108	68	0.203152	0.601758
K03525: type III pantothenate kinase [EC:2.7.1.33]	BSID_Low	Yes	-1.06182	0.812776	108	101	0.203376	0.99945
K05881: PTS hybrid protein	Seq_Depth	Seq_Depth	0.185927	0.14508	108	69	0.203419	0.602083
K19784: NO_NAME	BSID_Low	Yes	1.0154	0.777512	108	63	0.203445	0.99945
K02160: acetyl-CoA carboxylase biotin carboxyl carrier protein	Infant_Age	Infant_Age	-0.30335	0.232237	108	108	0.203452	0.941278
K01756: adenylosuccinate lyase [EC:4.3.2.2]	Infant_Age	Infant_Age	0.402216	0.308141	108	96	0.203655	0.941278
K09747: hypothetical protein	BSID_Low	Yes	0.514057	0.393601	108	108	0.203706	0.99945
K02791: PTS system, maltose/glucose-specific IIC component	Seq_Depth	Seq_Depth	-0.279377	0.218322	108	81	0.203791	0.602253
K02790: PTS system, maltose/glucose-specific IIB component [EC:2.7.1.199 2.7.1.208]	Seq_Depth	Seq_Depth	-0.279377	0.218322	108	81	0.203791	0.602253
K00176: 2-oxoglutarate ferredoxin oxidoreductase subunit delta [EC:1.2.7.3]	Infant_Age	Infant_Age	-0.732909	0.561917	108	37	0.204005	0.941278
K11739: bacteriophage N4 adsorption protein A	Seq_Depth	Seq_Depth	0.179043	0.139922	108	54	0.204063	0.602591
K01448: N-acetylmuramoyl-L-alanine amidase [EC:3.5.1.28]	Infant_Age	Infant_Age	-0.477018	0.365882	108	104	0.20408	0.941278
K06858: vitamin B12 transport system substrate-binding protein	BSID_Low	Yes	1.13683	0.871782	108	75	0.204081	0.99945
K11144: primosomal protein DnaI	Infant_Age	Infant_Age	0.485243	0.372284	108	63	0.204125	0.941278
K21636: NO_NAME	Seq_Depth	Seq_Depth	-0.211602	0.165603	108	103	0.204289	0.602795
K06149: universal stress protein A	Infant_Age	Infant_Age	-0.781269	0.599684	108	83	0.204406	0.941278
K06195: ApaG protein	BSID_Low	Yes	1.61226	1.23751	108	77	0.204485	0.99945
K04087: membrane protease subunit HflC	Seq_Depth	Seq_Depth	0.185958	0.14558	108	80	0.204518	0.603007
K06898: NO_NAME	Infant_Age	Infant_Age	0.844145	0.647817	108	75	0.204519	0.941278
K02111: F-type H+-transporting ATPase subunit alpha [EC:3.6.3.14]	Infant_Age	Infant_Age	-0.214639	0.164868	108	108	0.204689	0.941278
K02380: FdhE protein	Seq_Depth	Seq_Depth	0.154754	0.121142	108	82	0.204764	0.603267
K01916: NAD+ synthase [EC:6.3.1.5]	Infant_Age	Infant_Age	-0.69019	0.529833	108	91	0.204802	0.941278
K07006: NO_NAME	BSID_Low	Yes	0.446905	0.343096	108	11	0.204808	0.99945
K10254: myosin-crossreactive antigen	BSID_Low	Yes	-0.99518	0.76333	108	81	0.20492	0.99945
K03554: recombination associated protein RdgC	BSID_Low	Yes	1.1333	0.87079	108	83	0.204931	0.99945
K02996: small subunit ribosomal protein S9	Infant_Age	Infant_Age	0.139997	0.107588	108	108	0.204994	0.941278
K01961: acetyl-CoA carboxylase, biotin carboxylase subunit [EC:6.4.1.2 6.3.4.14]	Seq_Depth	Seq_Depth	0.171864	0.134785	108	108	0.205139	0.603853
K03893: arsenical pump membrane protein	Infant_Age	Infant_Age	-0.662264	0.509209	108	52	0.205178	0.941278
K03565: regulatory protein	Seq_Depth	Seq_Depth	0.249896	0.196051	108	107	0.205279	0.603853
K13889: glutathione transport system substrate-binding protein	Infant_Age	Infant_Age	-0.554944	0.427111	108	74	0.205556	0.941278
K01995: branched-chain amino acid transport system ATP-binding protein	BSID_Low	Yes	1.49031	1.14688	108	83	0.205632	0.99945
K13935: NO_NAME	Infant_Age	Infant_Age	-0.315022	0.242494	108	11	0.205725	0.941278
K02019: molybdate transport system regulatory protein	Infant_Age	Infant_Age	-0.643901	0.495952	108	81	0.205991	0.941278
K02003: NO_NAME	BSID_Low	Yes	-0.500235	0.385201	108	108	0.206019	0.99945
K19270: NO_NAME	BSID_Low	Yes	1.55039	1.1944	108	77	0.206105	0.99945
K06910: NO_NAME	Infant_Age	Infant_Age	-0.574312	0.442276	108	101	0.2062	0.941278
K02050: sulfonate/nitrate/taurine transport system permease protein	Infant_Age	Infant_Age	0.420165	0.323846	108	101	0.206304	0.941278
K01438: acetylornithine deacetylase [EC:3.5.1.16]	Seq_Depth	Seq_Depth	-0.285854	0.224646	108	71	0.206364	0.606582
K01637: isocitrate lyase [EC:4.1.3.1]	BSID_Low	Yes	1.33931	1.03262	108	84	0.206443	0.99945
K02013: iron complex transport system ATP-binding protein [EC:3.6.3.34]	Infant_Age	Infant_Age	-0.342303	0.264056	108	108	0.20653	0.941278
K20487: two-component system, OmpR family, lantibiotic biosynthesis sensor histidine kinase NisK/SpaK [EC:2.7.13.3]	Seq_Depth	Seq_Depth	0.162411	0.127643	108	87	0.206539	0.606629
K03630: DNA repair protein RadC	BSID_Low	Yes	-0.615161	0.474435	108	108	0.206574	0.99945
K09927: hypothetical protein	Infant_Age	Infant_Age	-1.19605	0.922545	108	66	0.20667	0.941278
K13894: microcin C transport system permease protein	Infant_Age	Infant_Age	-0.820259	0.632968	108	75	0.206778	0.941278
K10017: histidine transport system ATP-binding protein [EC:3.6.3.21]	Infant_Age	Infant_Age	-0.561602	0.433486	108	82	0.206837	0.941278
K02982: small subunit ribosomal protein S3	Infant_Age	Infant_Age	-0.161226	0.124457	108	108	0.206867	0.941278
K02884: large subunit ribosomal protein L19	Infant_Age	Infant_Age	-0.169518	0.130826	108	108	0.206937	0.941278
K16784: biotin transport system ATP-binding protein [EC:3.6.3.-]	Infant_Age	Infant_Age	0.617829	0.477072	108	28	0.206992	0.941278
K02477: two-component system, LytT family, response regulator	BSID_Low	Yes	1.20118	0.927182	108	85	0.207007	0.99945
K10112: multiple sugar transport system ATP-binding protein	Infant_Age	Infant_Age	-0.829765	0.640459	108	91	0.207031	0.941278
K00098: L-idonate 5-dehydrogenase	Seq_Depth	Seq_Depth	0.180842	0.142314	108	49	0.207083	0.60776
K05837: rod shape determining protein RodA	Seq_Depth	Seq_Depth	-0.104595	0.0823698	108	108	0.207314	0.607839
K09161: hypothetical protein	Seq_Depth	Seq_Depth	0.156036	0.122886	108	77	0.207427	0.607839
K00831: phosphoserine aminotransferase [EC:2.6.1.52]	Infant_Age	Infant_Age	-0.3042	0.234961	108	108	0.207501	0.941278
K03308: neurotransmitter:Na+ symporter, NSS family	BSID_Low	Yes	-1.33901	1.03507	108	97	0.207613	0.99945
K08308: membrane-bound lytic murein transglycosylase E	Infant_Age	Infant_Age	-0.726668	0.561913	108	68	0.207646	0.941278
K12957: NO_NAME	BSID_Low	Yes	1.26377	0.977722	108	70	0.207944	0.99945
K05798: LysR family transcriptional regulator, transcriptional activator for	Seq_Depth	Seq_Depth	0.156942	0.123738	108	58	0.208052	0.607849
K09131: hypothetical protein	Seq_Depth	Seq_Depth	-0.250703	0.197741	108	81	0.2081	0.607849
K20861: NO_NAME	Infant_Age	Infant_Age	-0.691811	0.535609	108	67	0.208172	0.941278
K03841: fructose-1,6-bisphosphatase I [EC:3.1.3.11]	Infant_Age	Infant_Age	-0.77245	0.597974	108	61	0.208175	0.941278
K07030: NO_NAME	Seq_Depth	Seq_Depth	-0.260941	0.205935	108	75	0.208196	0.607849
K04062: osmotically inducible lipoprotein OsmB	Seq_Depth	Seq_Depth	0.187423	0.147886	108	73	0.208223	0.607849
K00721: dolichol-phosphate mannosyltransferase [EC:2.4.1.83]	Seq_Depth	Seq_Depth	-0.311671	0.246037	108	35	0.208224	0.607849
K11477: glc operon protein GlcG	BSID_Low	Yes	1.11935	0.866588	108	53	0.208258	0.99945
K02553: regulator of ribonuclease activity A	BSID_Low	Yes	1.28599	0.995557	108	83	0.208273	0.99945
K00163: pyruvate dehydrogenase E1 component [EC:1.2.4.1]	BSID_Low	Yes	1.34305	1.04005	108	83	0.208372	0.99945
K07220: hypothetical protein	BSID_Low	Yes	-2.20703	1.70907	108	61	0.20841	0.99945
K19405: NO_NAME	Infant_Age	Infant_Age	0.257422	0.199496	108	14	0.208581	0.941278
K11473: glycolate oxidase iron-sulfur subunit	BSID_Low	Yes	1.22195	0.946657	108	48	0.20859	0.99945
K03072: preprotein translocase subunit SecD	BSID_Low	Yes	1.40157	1.08605	108	82	0.20866	0.99945
K03113: translation initiation factor 1	Seq_Depth	Seq_Depth	0.335511	0.265125	108	71	0.208669	0.608299
K03181: chorismate--pyruvate lyase [EC:4.1.3.40]	Seq_Depth	Seq_Depth	0.283736	0.224234	108	72	0.208821	0.608299
K01945: phosphoribosylamine--glycine ligase [EC:6.3.4.13]	Seq_Depth	Seq_Depth	-0.0996049	0.0787245	108	104	0.208975	0.608299
K03759: arginine:agmatine antiporter	BSID_Low	Yes	1.46343	1.13486	108	60	0.208991	0.99945
K09946: hypothetical protein	Seq_Depth	Seq_Depth	0.156404	0.12358	108	64	0.209013	0.608299
K09984: hypothetical protein	Infant_Age	Infant_Age	-0.347497	0.269493	108	17	0.209045	0.941278
K12059: conjugal transfer pilus assembly protein TrbC	BSID_Low	Yes	-0.54472	0.422565	108	13	0.209107	0.99945
K02612: ring-1,2-phenylacetyl-CoA epoxidase subunit PaaD	Infant_Age	Infant_Age	-0.426531	0.331028	108	23	0.209158	0.941278
K06948: NO_NAME	Infant_Age	Infant_Age	0.643532	0.499592	108	40	0.209396	0.941278
K02124: V/A-type H+/Na+-transporting ATPase subunit K	Infant_Age	Infant_Age	1.10015	0.854038	108	81	0.209463	0.941278
K10538: L-arabinose transport system permease protein	BSID_Low	Yes	1.37274	1.06569	108	69	0.209481	0.99945
K00370: nitrate reductase / nitrite oxidoreductase, alpha subunit [EC:1.7.5.1 1.7.99.4]	Infant_Age	Infant_Age	-0.791135	0.614519	108	84	0.209627	0.941278
K19155: NO_NAME	Seq_Depth	Seq_Depth	0.208553	0.165069	108	56	0.209695	0.609425
K13498: indole-3-glycerol phosphate synthase / phosphoribosylanthranilate isomerase [EC:4.1.1.48 5.3.1.24]	Seq_Depth	Seq_Depth	0.184743	0.146228	108	49	0.209771	0.609425
K03154: sulfur carrier protein	BSID_Low	Yes	-1.67765	1.30359	108	79	0.209861	0.99945
K17103: CDP-diacylglycerol---serine O-phosphatidyltransferase [EC:2.7.8.8]	Infant_Age	Infant_Age	-0.282899	0.219846	108	33	0.209933	0.941278
K09892: hypothetical protein	Infant_Age	Infant_Age	-0.685326	0.5327	108	85	0.209954	0.941278
K03690: hypothetical protein	Infant_Age	Infant_Age	-0.663063	0.515473	108	76	0.210025	0.941278
K00912: tetraacyldisaccharide 4'-kinase [EC:2.7.1.130]	Seq_Depth	Seq_Depth	0.224345	0.177717	108	91	0.210172	0.609425
K01256: aminopeptidase N [EC:3.4.11.2]	Seq_Depth	Seq_Depth	-0.405071	0.321232	108	83	0.210194	0.609425
K00975: glucose-1-phosphate adenylyltransferase [EC:2.7.7.27]	BSID_Low	Yes	1.07424	0.835438	108	104	0.210295	0.99945
K02856: L-rhamnose-H+ transport protein	Seq_Depth	Seq_Depth	0.181851	0.144256	108	74	0.210453	0.609425
K15051: NO_NAME	Seq_Depth	Seq_Depth	0.101256	0.0803407	108	12	0.210459	0.609425
K01409: O-sialoglycoprotein endopeptidase	Infant_Age	Infant_Age	-0.285756	0.222221	108	108	0.210477	0.941278
K14054: NO_NAME	Infant_Age	Infant_Age	-0.948576	0.738198	108	69	0.210526	0.941278
K10036: glutamine transport system substrate-binding protein	Seq_Depth	Seq_Depth	0.275719	0.218725	108	71	0.210558	0.609425
K06202: CyaY protein	Seq_Depth	Seq_Depth	0.181608	0.144077	108	77	0.210692	0.609425
K07045: NO_NAME	BSID_Low	Yes	-1.36755	1.0636	108	32	0.2107	0.99945
K03758: arginine:ornithine antiporter	Infant_Age	Infant_Age	0.689071	0.536569	108	93	0.2107	0.941278
K11535: nucleoside transport protein	Infant_Age	Infant_Age	-0.61117	0.476002	108	78	0.210814	0.941278
K01620: threonine aldolase [EC:4.1.2.48]	Infant_Age	Infant_Age	-0.795952	0.620091	108	90	0.210852	0.941278
K00381: sulfite reductase (NADPH) hemoprotein beta-component [EC:1.8.1.2]	Infant_Age	Infant_Age	-0.679033	0.528952	108	81	0.210882	0.941278
K04078: chaperonin GroES	Seq_Depth	Seq_Depth	-0.0841162	0.0667468	108	108	0.210899	0.609425
K03118: sec-independent protein translocase protein TatC	Seq_Depth	Seq_Depth	0.202291	0.16058	108	67	0.210992	0.609425
K11071: spermidine/putrescine transport system permease protein	BSID_Low	Yes	0.918074	0.715213	108	104	0.211061	0.99945
K02835: peptide chain release factor RF-1	BSID_Low	Yes	-0.363402	0.28315	108	108	0.211072	0.99945
K01182: oligo-1,6-glucosidase [EC:3.2.1.10]	Infant_Age	Infant_Age	0.868049	0.67643	108	42	0.211214	0.941278
K16052: NO_NAME	BSID_Low	Yes	-2.03792	1.58835	108	60	0.211226	0.99945
K09158: hypothetical protein	BSID_Low	Yes	1.37201	1.06931	108	82	0.211236	0.99945
K05540: tRNA-dihydrouridine synthase B	BSID_Low	Yes	1.56207	1.2176	108	84	0.211279	0.99945
K00817: histidinol-phosphate aminotransferase [EC:2.6.1.9]	Infant_Age	Infant_Age	-0.510943	0.39832	108	104	0.211282	0.941278
K03837: serine transporter	Infant_Age	Infant_Age	-0.546526	0.426103	108	73	0.2113	0.941278
K22010: NO_NAME	Infant_Age	Infant_Age	0.720838	0.562123	108	87	0.211341	0.941278
K06408: stage V sporulation protein AF	Infant_Age	Infant_Age	0.621009	0.484281	108	62	0.211366	0.941278
K07153: NO_NAME	Seq_Depth	Seq_Depth	-0.21311	0.16936	108	70	0.211388	0.609908
K05515: penicillin-binding protein 2	Seq_Depth	Seq_Depth	0.175571	0.139459	108	85	0.211486	0.609908
K00001: alcohol dehydrogenase [EC:1.1.1.1]	Seq_Depth	Seq_Depth	-0.228736	0.181915	108	39	0.211637	0.609908
K15831: NO_NAME	Infant_Age	Infant_Age	-0.535995	0.418265	108	76	0.211648	0.941278
K09136: hypothetical protein	BSID_Low	Yes	1.22455	0.955341	108	79	0.211683	0.99945
K21968: NO_NAME	Infant_Age	Infant_Age	-0.605471	0.472481	108	47	0.211718	0.941278
K07139: NO_NAME	Infant_Age	Infant_Age	-0.537325	0.419479	108	79	0.211888	0.941278
K01118: FMN-dependent NADH-azoreductase	Infant_Age	Infant_Age	-0.721057	0.562796	108	94	0.212107	0.941278
K02839: peptide chain release factor RF-H	Seq_Depth	Seq_Depth	0.212456	0.169016	108	63	0.212229	0.611157
K07278: outer membrane protein	Infant_Age	Infant_Age	-0.584702	0.456965	108	55	0.212341	0.941278
K11745: glutathione-regulated potassium-efflux system ancillary protein KefC	BSID_Low	Yes	1.23572	0.96546	108	81	0.212349	0.99945
K11085: ATP-binding cassette, subfamily B, bacterial MsbA [EC:3.6.3.-]	Seq_Depth	Seq_Depth	0.194782	0.155263	108	79	0.212735	0.61176
K00625: phosphate acetyltransferase [EC:2.3.1.8]	BSID_Low	Yes	-1.52397	1.19232	108	85	0.213014	0.99945
K00331: NADH-quinone oxidoreductase subunit B [EC:1.6.5.3]	Seq_Depth	Seq_Depth	0.15358	0.122455	108	98	0.213105	0.61176
K00336: NADH-quinone oxidoreductase subunit G [EC:1.6.5.3]	Seq_Depth	Seq_Depth	0.182789	0.145763	108	95	0.213149	0.61176
K10441: ribose transport system ATP-binding protein [EC:3.6.3.17]	Seq_Depth	Seq_Depth	0.212878	0.169902	108	90	0.213186	0.61176
K07979: GntR family transcriptional regulator	Infant_Age	Infant_Age	0.757601	0.593079	108	76	0.213199	0.943332
K02108: F-type H+-transporting ATPase subunit a	BSID_Low	Yes	0.900264	0.704546	108	106	0.213199	0.99945
K03931: putative isomerase [CAZy:GH63]	Seq_Depth	Seq_Depth	0.127659	0.101761	108	73	0.213237	0.61176
K00090: gluconate 2-dehydrogenase [EC:1.1.1.215]	Infant_Age	Infant_Age	-0.767017	0.600712	108	76	0.213297	0.943332
K06917: tRNA 2-selenouridine synthase	Seq_Depth	Seq_Depth	-0.266039	0.212488	108	70	0.213417	0.611818
K02439: thiosulfate sulfurtransferase [EC:2.8.1.1]	BSID_Low	Yes	1.67055	1.30883	108	79	0.213521	0.99945
K21132: NO_NAME	BSID_Low	Yes	-0.673455	0.52768	108	26	0.213593	0.99945
K09937: hypothetical protein	BSID_Low	Yes	1.16459	0.913005	108	82	0.213807	0.99945
K22720: NO_NAME	BSID_Low	Yes	1.24584	0.976877	108	76	0.213881	0.99945
K01243: adenosylhomocysteine nucleosidase [EC:3.2.2.9]	Seq_Depth	Seq_Depth	-0.214108	0.171207	108	104	0.213988	0.612995
K06383: stage II sporulation protein GA (sporulation sigma-E factor	Infant_Age	Infant_Age	0.584141	0.458697	108	87	0.214492	0.944466
K06074: vitamin B12 transport system ATP-binding protein [EC:3.6.3.33]	Seq_Depth	Seq_Depth	-0.215525	0.17264	108	69	0.2148	0.614482
K06286: septation ring formation regulator	BSID_Low	Yes	0.677561	0.532054	108	99	0.214807	0.99945
K16346: NO_NAME	Seq_Depth	Seq_Depth	0.178563	0.142878	108	61	0.214828	0.614482
K07773: two-component system, OmpR family, aerobic respiration control protein ArcA	BSID_Low	Yes	1.06572	0.837837	108	83	0.215056	0.99945
K01649: 2-isopropylmalate synthase [EC:2.3.3.13]	Seq_Depth	Seq_Depth	-0.282789	0.22673	108	97	0.215214	0.61508
K00876: uridine kinase [EC:2.7.1.48]	Infant_Age	Infant_Age	-0.740323	0.582381	108	102	0.215307	0.944466
K06133: 4'-phosphopantetheinyl transferase [EC:2.7.8.-]	Infant_Age	Infant_Age	-0.664514	0.522476	108	80	0.215335	0.944466
K02012: iron(III) transport system substrate-binding protein	Seq_Depth	Seq_Depth	-0.328517	0.263554	108	82	0.21544	0.61508
K06213: magnesium transporter	Infant_Age	Infant_Age	-0.65514	0.5156	108	93	0.215454	0.944466
K02498: HemY protein	BSID_Low	Yes	0.99379	0.781961	108	73	0.215457	0.99945
K06165: alpha-D-ribose 1-methylphosphonate 5-triphosphate synthase subunit PhnH [EC:2.7.8.37]	Infant_Age	Infant_Age	-0.602147	0.473923	108	34	0.215517	0.944466
K01478: arginine deiminase [EC:3.5.3.6]	Seq_Depth	Seq_Depth	-0.273749	0.219614	108	97	0.215519	0.61508
K00631: glycerol-3-phosphate O-acyltransferase [EC:2.3.1.15]	BSID_Low	Yes	1.37334	1.08121	108	75	0.215683	0.99945
K12574: ribonuclease J [EC:3.1.-.-]	Infant_Age	Infant_Age	0.700288	0.551412	108	75	0.215703	0.944466
K03296: hydrophobic/amphiphilic exporter-1 (mainly G- bacteria), HAE1 family	BSID_Low	Yes	-0.594739	0.468326	108	65	0.2158	0.99945
K00703: starch synthase [EC:2.4.1.21]	Seq_Depth	Seq_Depth	-0.213538	0.171448	108	98	0.215868	0.615184
K04064: osmotically inducible lipoprotein OsmE	Seq_Depth	Seq_Depth	0.190529	0.152991	108	71	0.215992	0.615184
K14065: NO_NAME	Seq_Depth	Seq_Depth	0.177598	0.142557	108	61	0.216037	0.615184
K12524: bifunctional aspartokinase / homoserine dehydrogenase 1 [EC:2.7.2.4 1.1.1.3]	Infant_Age	Infant_Age	-0.810814	0.638941	108	68	0.216066	0.944466
K03647: protein involved in ribonucleotide reduction	Infant_Age	Infant_Age	-0.723656	0.570346	108	86	0.216129	0.944466
K01654: N-acetylneuraminate synthase [EC:2.5.1.56]	BSID_Low	Yes	-0.343153	0.270469	108	14	0.216148	0.99945
K09701: hypothetical protein	Infant_Age	Infant_Age	-0.350749	0.276533	108	11	0.216325	0.944466
K02385: flagellar protein FlbD	Seq_Depth	Seq_Depth	-0.306276	0.246275	108	45	0.216464	0.615805
K09880: enolase-phosphatase E1 [EC:3.1.3.77]	Infant_Age	Infant_Age	-0.281352	0.221789	108	16	0.216465	0.944466
K00620: glutamate N-acetyltransferase / amino-acid N-acetyltransferase [EC:2.3.1.35 2.3.1.1]	Infant_Age	Infant_Age	0.784776	0.618948	108	58	0.21655	0.944466
K01695: tryptophan synthase alpha chain [EC:4.2.1.20]	Seq_Depth	Seq_Depth	-0.240604	0.193447	108	100	0.216577	0.615805
K03092: RNA polymerase sigma-54 factor	Infant_Age	Infant_Age	-0.889907	0.70213	108	40	0.216684	0.944466
K08311: putative (di)nucleoside polyphosphate hydrolase [EC:3.6.1.-]	Infant_Age	Infant_Age	-0.5759	0.455227	108	84	0.217389	0.944466
K01250: pyrimidine-specific ribonucleoside hydrolase	BSID_Low	Yes	1.56576	1.23747	108	71	0.217414	0.99945
K05540: tRNA-dihydrouridine synthase B	Infant_Age	Infant_Age	-0.770734	0.609248	108	84	0.217459	0.944466
K03545: trigger factor	Seq_Depth	Seq_Depth	0.128174	0.103208	108	104	0.217486	0.617602
K05517: nucleoside-specific channel-forming protein	Seq_Depth	Seq_Depth	0.208646	0.168001	108	73	0.217531	0.617602
K02042: phosphonate transport system permease protein	Infant_Age	Infant_Age	-0.84934	0.67179	108	80	0.217741	0.944466
K00001: alcohol dehydrogenase [EC:1.1.1.1]	Infant_Age	Infant_Age	0.60415	0.47775	108	39	0.217777	0.944466
K08350: formate dehydrogenase-N, gamma subunit	Seq_Depth	Seq_Depth	0.221906	0.178877	108	68	0.217811	0.617939
K03381: catechol 1,2-dioxygenase [EC:1.13.11.1]	Infant_Age	Infant_Age	-0.3138	0.248198	108	13	0.217819	0.944466
K01040: glutaconate CoA-transferase, subunit B [EC:2.8.3.12]	Infant_Age	Infant_Age	0.547273	0.433186	108	15	0.217992	0.944466
K07751: PepB aminopeptidase [EC:3.4.11.23]	BSID_Low	Yes	1.03693	0.820796	108	83	0.218122	0.99945
K10984: PTS system, galactosamine-specific IIB component [EC:2.7.1.-]	Seq_Depth	Seq_Depth	0.301646	0.243386	108	50	0.218134	0.617967
K15726: NO_NAME	Seq_Depth	Seq_Depth	0.0256598	0.0206756	108	38	0.218182	0.617967
K22132: NO_NAME	Seq_Depth	Seq_Depth	-0.194486	0.156881	108	90	0.218305	0.617967
K03340: diaminopimelate dehydrogenase [EC:1.4.1.16]	BSID_Low	Yes	-1.72373	1.36454	108	92	0.218309	0.99945
K03483: mannitol operon transcriptional antiterminator	BSID_Low	Yes	-0.602006	0.476774	108	13	0.218326	0.99945
K07571: S1 RNA binding domain protein	Infant_Age	Infant_Age	0.501875	0.397483	108	32	0.21833	0.944861
K19337: NO_NAME	Seq_Depth	Seq_Depth	0.238234	0.192406	108	81	0.218676	0.61856
K08311: putative (di)nucleoside polyphosphate hydrolase [EC:3.6.1.-]	BSID_Low	Yes	1.14612	0.908495	108	84	0.21873	0.99945
K01547: K+-transporting ATPase ATPase B chain [EC:3.6.3.12]	BSID_Low	Yes	-0.785961	0.622968	108	108	0.218825	0.99945
K06967: NO_NAME	BSID_Low	Yes	1.19109	0.940814	108	43	0.218907	0.99945
K09702: hypothetical protein	Infant_Age	Infant_Age	-0.919082	0.729092	108	70	0.219028	0.946761
K10038: glutamine transport system ATP-binding protein [EC:3.6.3.-]	BSID_Low	Yes	1.42686	1.13236	108	67	0.219258	0.99945
K00042: 2-hydroxy-3-oxopropionate reductase [EC:1.1.1.60]	BSID_Low	Yes	1.28288	1.0182	108	80	0.219306	0.99945
K07180: serine protein kinase	BSID_Low	Yes	1.45279	1.15306	108	86	0.219342	0.99945
K10037: glutamine transport system permease protein	Seq_Depth	Seq_Depth	0.217427	0.175822	108	71	0.219361	0.619336
K01497: GTP cyclohydrolase II [EC:3.5.4.25]	Seq_Depth	Seq_Depth	0.309837	0.250684	108	77	0.219403	0.619336
K13570: NO_NAME	Infant_Age	Infant_Age	0.501967	0.39878	108	30	0.219556	0.946761
K00335: NADH-quinone oxidoreductase subunit F [EC:1.6.5.3]	Seq_Depth	Seq_Depth	0.212647	0.17204	108	88	0.219658	0.619336
K01430: urease subunit gamma [EC:3.5.1.5]	Infant_Age	Infant_Age	-0.431374	0.342373	108	19	0.219717	0.946761
K03764: transcriptional repressor of met regulon (beta-ribbon, MetJ family)	BSID_Low	Yes	1.25288	0.995393	108	73	0.219754	0.99945
K07647: two-component system, OmpR family, sensor histidine kinase TorS [EC:2.7.13.3]	Seq_Depth	Seq_Depth	0.171348	0.138695	108	38	0.219917	0.619336
K10117: raffinose/stachyose/melibiose transport system substrate-binding protein	BSID_Low	Yes	-1.18423	0.940341	108	98	0.21992	0.99945
K00525: ribonucleoside-diphosphate reductase alpha chain [EC:1.17.4.1]	Infant_Age	Infant_Age	-0.616715	0.490199	108	103	0.219961	0.946761
K00832: aromatic-amino-acid transaminase [EC:2.6.1.57]	Infant_Age	Infant_Age	-0.666364	0.529785	108	59	0.220004	0.946761
K06952: NO_NAME	Seq_Depth	Seq_Depth	0.164951	0.13353	108	37	0.220048	0.619336
K16091: NO_NAME	Seq_Depth	Seq_Depth	0.118105	0.0955719	108	51	0.220066	0.619336
K02462: general secretion pathway protein M	Seq_Depth	Seq_Depth	-0.200484	0.162435	108	46	0.220082	0.619336
K01809: mannose-6-phosphate isomerase [EC:5.3.1.8]	BSID_Low	Yes	-1.5114	1.20264	108	87	0.220401	0.99945
K00262: glutamate dehydrogenase (NADP+) [EC:1.4.1.4]	Seq_Depth	Seq_Depth	-0.216647	0.17569	108	107	0.220457	0.619934
K21672: NO_NAME	BSID_Low	Yes	-0.56363	0.448653	108	21	0.220752	0.99945
K09917: hypothetical protein	BSID_Low	Yes	1.0592	0.843559	108	70	0.220819	0.99945
K06518: holin-like protein	BSID_Low	Yes	0.909001	0.723969	108	104	0.220841	0.99945
K06180: ribosomal large subunit pseudouridine synthase D	Infant_Age	Infant_Age	-0.393066	0.313238	108	108	0.220968	0.947523
K03606: putative colanic acid biosysnthesis UDP-glucose lipid carrier	Infant_Age	Infant_Age	-0.981311	0.781695	108	65	0.22097	0.947523
K01990: ABC-2 type transport system ATP-binding protein	Seq_Depth	Seq_Depth	-0.0947523	0.0769004	108	108	0.220995	0.62068
K02520: translation initiation factor IF-3	Seq_Depth	Seq_Depth	-0.136359	0.110748	108	108	0.221046	0.62068
K12972: glyoxylate/hydroxypyruvate reductase A [EC:1.1.1.79 1.1.1.81]	BSID_Low	Yes	1.48699	1.1851	108	64	0.221143	0.99945
K09932: hypothetical protein	Infant_Age	Infant_Age	-0.355876	0.283779	108	11	0.221245	0.947523
K00632: acetyl-CoA acyltransferase [EC:2.3.1.16]	BSID_Low	Yes	1.81322	1.44554	108	83	0.221278	0.99945
K02617: phenylacetic acid degradation protein	Infant_Age	Infant_Age	-0.357466	0.285089	108	18	0.221311	0.947523
K05337: ferredoxin	Infant_Age	Infant_Age	0.832108	0.663723	108	67	0.221419	0.947523
K04014: formate-dependent nitrite reductase, Fe-S protein	Seq_Depth	Seq_Depth	0.203229	0.165159	108	58	0.221706	0.62123
K02753: PTS system, beta-glucoside (arbutin/salicin/cellobiose)-specific IIC component	BSID_Low	Yes	1.31502	1.04901	108	54	0.221711	0.99945
K02752: PTS system, beta-glucoside (arbutin/salicin/cellobiose)-specific IIB component [EC:2.7.1.-]	BSID_Low	Yes	1.31502	1.04901	108	54	0.221711	0.99945
K02067: phospholipid/cholesterol/gamma-HCH transport system substrate-binding protein	BSID_Low	Yes	-1.75592	1.40108	108	83	0.22173	0.99945
K18206: NO_NAME	BSID_Low	Yes	-0.45459	0.362541	108	18	0.221754	0.99945
K05775: maltose operon periplasmic protein	BSID_Low	Yes	1.0952	0.874064	108	73	0.221776	0.99945
K07026: mannosyl-3-phosphoglycerate phosphatase [EC:3.1.3.70]	Seq_Depth	Seq_Depth	0.182776	0.148657	108	42	0.221797	0.62123
K13637: NO_NAME	BSID_Low	Yes	1.2704	1.01403	108	68	0.221857	0.99945
K21903: NO_NAME	Infant_Age	Infant_Age	0.818794	0.653458	108	76	0.221868	0.948294
K09816: zinc transport system permease protein	BSID_Low	Yes	-1.64655	1.31445	108	85	0.221918	0.99945
K09900: hypothetical protein	Seq_Depth	Seq_Depth	0.202735	0.164856	108	62	0.221922	0.62123
K21966: NO_NAME	Infant_Age	Infant_Age	-0.71282	0.569414	108	71	0.222094	0.948294
K03527: 4-hydroxy-3-methylbut-2-en-1-yl diphosphate reductase [EC:1.17.7.4]	Seq_Depth	Seq_Depth	-0.174689	0.142223	108	108	0.22213	0.62123
K10439: ribose transport system substrate-binding protein	Seq_Depth	Seq_Depth	-0.244126	0.198787	108	100	0.222314	0.62123
K07240: chromate transporter	Seq_Depth	Seq_Depth	-0.227732	0.185474	108	102	0.222385	0.62123
K02907: large subunit ribosomal protein L30	Seq_Depth	Seq_Depth	0.053356	0.043458	108	108	0.222435	0.62123
K01674: carbonic anhydrase [EC:4.2.1.1]	Infant_Age	Infant_Age	-0.326723	0.26123	108	11	0.222516	0.948625
K06157: Gnt-II system L-idonate transporter	Seq_Depth	Seq_Depth	0.168017	0.136819	108	49	0.222624	0.62123
K01457: allophanate hydrolase [EC:3.5.1.54]	Infant_Age	Infant_Age	-0.441243	0.352925	108	12	0.222667	0.948625
K07787: Cu(I)/Ag(I) efflux system membrane protein CusA/SilA	Seq_Depth	Seq_Depth	0.231728	0.188783	108	65	0.222702	0.62123
K02372: 3-hydroxyacyl-[acyl-carrier-protein] dehydratase [EC:4.2.1.59]	BSID_Low	Yes	0.526988	0.421459	108	106	0.222804	0.99945
K02297: cytochrome o ubiquinol oxidase subunit II [EC:1.10.3.10]	BSID_Low	Yes	1.4603	1.16842	108	81	0.223009	0.99945
K07037: NO_NAME	Seq_Depth	Seq_Depth	-0.178476	0.14544	108	42	0.22307	0.621553
K07351: fimbrial protein	Seq_Depth	Seq_Depth	0.16046	0.130824	108	51	0.223142	0.621553
K03402: transcriptional regulator of arginine metabolism	Infant_Age	Infant_Age	-0.294182	0.235555	108	107	0.223397	0.950472
K00989: ribonuclease PH	BSID_Low	Yes	1.17697	0.94273	108	99	0.223405	0.99945
K07797: multidrug resistance protein K	Seq_Depth	Seq_Depth	0.177373	0.144818	108	42	0.223522	0.622015
K00362: nitrite reductase (NADH) large subunit [EC:1.7.1.15]	BSID_Low	Yes	1.42674	1.1433	108	81	0.223588	0.99945
K07287: lipoprotein-34	BSID_Low	Yes	1.07982	0.865305	108	73	0.223599	0.99945
K17723: dihydropyrimidine dehydrogenase (NAD+) subunit PreA [EC:1.3.1.1]	BSID_Low	Yes	1.0284	0.824163	108	63	0.223608	0.99945
K00867: type I pantothenate kinase [EC:2.7.1.33]	Infant_Age	Infant_Age	-0.442417	0.3544	108	94	0.223629	0.950472
K11928: sodium/proline symporter	Seq_Depth	Seq_Depth	-0.226415	0.184774	108	79	0.223633	0.622015
K02355: elongation factor EF-G	BSID_Low	Yes	-0.428665	0.343581	108	108	0.22379	0.99945
K02007: cobalt/nickel transport system permease protein	Seq_Depth	Seq_Depth	0.337754	0.276027	108	70	0.223911	0.622088
K07267: porin	Seq_Depth	Seq_Depth	-0.047638	0.0388893	108	15	0.223984	0.622088
K03608: cell division topological specificity factor	BSID_Low	Yes	1.03919	0.833927	108	96	0.224197	0.99945
K05522: endonuclease VIII [EC:3.2.2.- 4.2.99.18]	BSID_Low	Yes	0.985103	0.79093	108	70	0.224456	0.99945
K02611: ring-1,2-phenylacetyl-CoA epoxidase subunit PaaC [EC:1.14.13.149]	Infant_Age	Infant_Age	-0.40711	0.327024	108	26	0.224493	0.950472
K18475: NO_NAME	Infant_Age	Infant_Age	-0.344065	0.276392	108	11	0.224574	0.950472
K01693: imidazoleglycerol-phosphate dehydratase [EC:4.2.1.19]	Infant_Age	Infant_Age	0.739139	0.593765	108	87	0.224681	0.950472
K03205: type IV secretion system protein VirD4	BSID_Low	Yes	-1.45055	1.16541	108	82	0.224856	0.99945
K07225: putative hemin transport protein	Infant_Age	Infant_Age	-0.407635	0.327788	108	12	0.225068	0.950472
K03426: NAD+ diphosphatase [EC:3.6.1.22]	Seq_Depth	Seq_Depth	0.140737	0.115174	108	96	0.225076	0.62351
K07642: two-component system, OmpR family, sensor histidine kinase BaeS [EC:2.7.13.3]	BSID_Low	Yes	1.0057	0.808567	108	74	0.225082	0.99945
K03503: DNA polymerase V	Seq_Depth	Seq_Depth	0.181761	0.148924	108	63	0.225316	0.62351
K00790: UDP-N-acetylglucosamine 1-carboxyvinyltransferase [EC:2.5.1.7]	Infant_Age	Infant_Age	-0.336223	0.269974	108	108	0.225377	0.950472
K09159: hypothetical protein	BSID_Low	Yes	1.16371	0.936205	108	73	0.225387	0.99945
K17686: Cu+-exporting ATPase [EC:3.6.3.54]	Infant_Age	Infant_Age	-0.836721	0.673289	108	76	0.225431	0.950472
K17319: putative aldouronate transport system permease protein	Seq_Depth	Seq_Depth	-0.222384	0.182253	108	96	0.225507	0.62351
K19789: NO_NAME	Seq_Depth	Seq_Depth	0.206947	0.169656	108	82	0.225538	0.62351
K01708: galactarate dehydratase [EC:4.2.1.42]	Infant_Age	Infant_Age	-0.789536	0.635607	108	74	0.225594	0.950472
K01873: valyl-tRNA synthetase [EC:6.1.1.9]	Seq_Depth	Seq_Depth	-0.0635561	0.0520556	108	102	0.225637	0.62351
K08483: phosphotransferase system, enzyme I, PtsI [EC:2.7.3.9]	Seq_Depth	Seq_Depth	0.153906	0.126271	108	108	0.225662	0.62351
K12963: undecaprenyl phosphate-alpha-L-ara4N flippase subunit ArnF	Seq_Depth	Seq_Depth	-0.268604	0.220336	108	72	0.225692	0.62351
K03804: chromosome partition protein MukE	Infant_Age	Infant_Age	-0.530782	0.427487	108	81	0.225809	0.950472
K07480: insertion element IS1 protein InsB	Infant_Age	Infant_Age	-1.26871	1.02183	108	71	0.22583	0.950472
K08299: carnitinyl-CoA dehydratase	Seq_Depth	Seq_Depth	0.229977	0.188572	108	63	0.225934	0.62351
K00013: histidinol dehydrogenase [EC:1.1.1.23]	BSID_Low	Yes	-1.81045	1.4586	108	85	0.226036	0.99945
K01624: fructose-bisphosphate aldolase, class II [EC:4.1.2.13]	BSID_Low	Yes	-1.11651	0.899705	108	101	0.226171	0.99945
K01812: glucuronate isomerase [EC:5.3.1.12]	BSID_Low	Yes	-1.25403	1.01083	108	100	0.226244	0.99945
K04488: nitrogen fixation protein NifU and related proteins	Seq_Depth	Seq_Depth	-0.192934	0.158507	108	106	0.226318	0.62351
K02072: D-methionine transport system permease protein	Seq_Depth	Seq_Depth	-0.210279	0.172795	108	108	0.226419	0.62351
K04782: isochorismate pyruvate lyase [EC:4.2.99.21]	Infant_Age	Infant_Age	-0.397421	0.320453	108	16	0.226498	0.952238
K03154: sulfur carrier protein	Seq_Depth	Seq_Depth	0.206512	0.169584	108	79	0.226565	0.62351
K03188: urease accessory protein	Seq_Depth	Seq_Depth	-0.262913	0.216132	108	21	0.226569	0.62351
K00611: ornithine carbamoyltransferase [EC:2.1.3.3]	Seq_Depth	Seq_Depth	-0.212263	0.174443	108	95	0.226778	0.62351
K02099: AraC family transcriptional regulator, arabinose operon regulatory	Seq_Depth	Seq_Depth	0.187658	0.154202	108	66	0.226805	0.62351
K21602: NO_NAME	BSID_Low	Yes	1.37206	1.10756	108	73	0.226884	0.99945
K08997: hypothetical protein	Seq_Depth	Seq_Depth	-0.252701	0.207881	108	76	0.226938	0.62351
K06080: RcsF protein	BSID_Low	Yes	1.17769	0.951001	108	73	0.22706	0.99945
K01236: maltooligosyltrehalose trehalohydrolase [EC:3.2.1.141]	Infant_Age	Infant_Age	-0.359806	0.29063	108	12	0.227105	0.952464
K02946: small subunit ribosomal protein S10	BSID_Low	Yes	-0.281254	0.227352	108	108	0.22753	0.99945
K02230: cobaltochelatase CobN [EC:6.6.1.2]	Seq_Depth	Seq_Depth	-0.0498119	0.0409685	108	42	0.227602	0.624887
K00344: NADPH2:quinone reductase	BSID_Low	Yes	1.62094	1.30975	108	76	0.227627	0.99945
K03892: ArsR family transcriptional regulator	BSID_Low	Yes	1.05302	0.851575	108	52	0.227755	0.99945
K01880: glycyl-tRNA synthetase [EC:6.1.1.14]	Infant_Age	Infant_Age	0.50294	0.407081	108	104	0.228023	0.952464
K03702: excinuclease ABC subunit B	Seq_Depth	Seq_Depth	0.142368	0.117465	108	108	0.228294	0.625764
K08194: MFS transporter, ACS family, D-galactonate transporter	Seq_Depth	Seq_Depth	0.181634	0.149762	108	71	0.228309	0.625764
K02755: PTS system, beta-glucoside-specific IIA component [EC:2.7.1.-]	Infant_Age	Infant_Age	0.93047	0.753843	108	84	0.228476	0.952464
K02756: PTS system, beta-glucoside-specific IIB component [EC:2.7.1.-]	Infant_Age	Infant_Age	0.93047	0.753843	108	84	0.228476	0.952464
K02757: PTS system, beta-glucoside-specific IIC component	Infant_Age	Infant_Age	0.93047	0.753843	108	84	0.228476	0.952464
K02047: sulfate transport system permease protein	BSID_Low	Yes	1.47939	1.19863	108	82	0.228572	0.99945
K19161: NO_NAME	Infant_Age	Infant_Age	0.569271	0.461325	108	31	0.228698	0.952464
K07447: putative holliday junction resolvase	Seq_Depth	Seq_Depth	-0.116084	0.0958079	108	108	0.228763	0.625764
K02080: galactosamine-6-phosphate isomerase [EC:5.3.1.-]	Seq_Depth	Seq_Depth	0.229929	0.189773	108	54	0.228781	0.625764
K09760: DNA recombination protein RmuC	Seq_Depth	Seq_Depth	0.227432	0.187814	108	78	0.228792	0.625764
K02800: PTS system, mannitol-specific IIC component	BSID_Low	Yes	1.13257	0.918433	108	87	0.228906	0.99945
K02799: PTS system, mannitol-specific IIB component [EC:2.7.1.197]	BSID_Low	Yes	1.13257	0.918433	108	87	0.228906	0.99945
K02010: iron(III) transport system ATP-binding protein [EC:3.6.3.30]	Seq_Depth	Seq_Depth	-0.254296	0.210038	108	49	0.22902	0.625764
K09791: hypothetical protein	Seq_Depth	Seq_Depth	0.249021	0.205688	108	77	0.229165	0.625764
K13695: NO_NAME	Seq_Depth	Seq_Depth	-0.243847	0.20152	108	72	0.229241	0.625764
K16868: NO_NAME	Infant_Age	Infant_Age	-0.551333	0.447555	108	41	0.22932	0.952464
K19215: beta-lactamase class C ACT/MIR [EC:3.5.2.6]	Infant_Age	Infant_Age	-0.311794	0.253152	108	11	0.229381	0.952464
K06141: MFS transporter, TsgA protein	Infant_Age	Infant_Age	-0.768721	0.624013	108	78	0.22939	0.952464
K10985: PTS system, galactosamine-specific IIC component	Seq_Depth	Seq_Depth	0.150747	0.124564	108	51	0.229452	0.625764
K02527: 3-deoxy-D-manno-octulosonic-acid transferase [EC:2.4.99.12 2.4.99.13 2.4.99.14 2.4.99.15]	BSID_Low	Yes	1.21681	0.988085	108	80	0.229596	0.99945
K01582: lysine decarboxylase [EC:4.1.1.18]	Seq_Depth	Seq_Depth	0.170046	0.14064	108	69	0.229846	0.625764
K07124: NO_NAME	BSID_Low	Yes	-1.1836	0.961518	108	46	0.229911	0.99945
K07799: membrane fusion protein, multidrug efflux system	Seq_Depth	Seq_Depth	-0.212341	0.175687	108	64	0.229969	0.625764
K17713: NO_NAME	BSID_Low	Yes	1.52321	1.2385	108	69	0.230159	0.99945
K03187: urease accessory protein	BSID_Low	Yes	-0.835311	0.678136	108	29	0.230184	0.99945
K09802: hypothetical protein	BSID_Low	Yes	1.41874	1.15372	108	71	0.230224	0.99945
K20265: glutamate:GABA antiporter	Infant_Age	Infant_Age	0.689273	0.560643	108	80	0.230291	0.952464
K13641: NO_NAME	Seq_Depth	Seq_Depth	0.161383	0.133672	108	77	0.230305	0.625764
K01961: acetyl-CoA carboxylase, biotin carboxylase subunit [EC:6.4.1.2 6.3.4.14]	Infant_Age	Infant_Age	-0.343209	0.279249	108	108	0.23031	0.952464
K03092: RNA polymerase sigma-54 factor	BSID_Low	Yes	-1.72474	1.40292	108	40	0.230428	0.99945
K05799: GntR family transcriptional regulator, transcriptional repressor for	Seq_Depth	Seq_Depth	-0.202544	0.167915	108	100	0.230594	0.625764
K07284: sortase A	Infant_Age	Infant_Age	0.811378	0.660504	108	49	0.230655	0.952464
K10763: DnaA-homolog protein	Seq_Depth	Seq_Depth	0.277572	0.230241	108	79	0.230816	0.625764
K21084: NO_NAME	Seq_Depth	Seq_Depth	0.201236	0.166829	108	62	0.230885	0.625764
K04033: AraC family transcriptional regulator, ethanolamine operon	Seq_Depth	Seq_Depth	0.16256	0.134744	108	76	0.230922	0.625764
K02381: FdrA protein	Infant_Age	Infant_Age	-0.579567	0.472152	108	47	0.230926	0.952464
K02775: PTS system, galactitol-specific IIC component	Seq_Depth	Seq_Depth	0.25015	0.207452	108	84	0.230951	0.625764
K21903: NO_NAME	Seq_Depth	Seq_Depth	-0.257997	0.213964	108	76	0.23096	0.625764
K09798: hypothetical protein	Seq_Depth	Seq_Depth	-0.200009	0.165861	108	63	0.231026	0.625764
K07323: phospholipid transport system substrate-binding protein	BSID_Low	Yes	1.2047	0.981398	108	73	0.231039	0.99945
K01874: methionyl-tRNA synthetase [EC:6.1.1.10]	Infant_Age	Infant_Age	-0.452342	0.368608	108	106	0.231092	0.952464
K21264: NO_NAME	Infant_Age	Infant_Age	-0.334385	0.272551	108	12	0.231132	0.952464
K07005: NO_NAME	BSID_Low	Yes	-1.02927	0.83873	108	43	0.231193	0.99945
K02558: UDP-N-acetylmuramate: L-alanyl-gamma-D-glutamyl-meso-diaminopimelate	Infant_Age	Infant_Age	-0.516466	0.421017	108	77	0.231234	0.952464
K00703: starch synthase [EC:2.4.1.21]	BSID_Low	Yes	1.00445	0.819141	108	98	0.23155	0.99945
K02115: F-type H+-transporting ATPase subunit gamma	Seq_Depth	Seq_Depth	0.0750691	0.0623755	108	108	0.231639	0.626981
K05844: ribosomal protein S6 modification protein	BSID_Low	Yes	1.22225	0.997153	108	83	0.231689	0.99945
K18589: dihydrofolate reductase (trimethoprim resistance protein) [EC:1.5.1.3]	BSID_Low	Yes	0.348975	0.284717	108	12	0.231703	0.99945
K02950: small subunit ribosomal protein S12	Seq_Depth	Seq_Depth	-0.0409532	0.0340485	108	108	0.231839	0.627062
K03640: peptidoglycan-associated lipoprotein	BSID_Low	Yes	1.07597	0.878502	108	79	0.232071	0.99945
K08682: acyl carrier protein phosphodiesterase [EC:3.1.4.14]	Seq_Depth	Seq_Depth	0.201257	0.167351	108	62	0.232175	0.627062
K19775: NO_NAME	Infant_Age	Infant_Age	-0.514159	0.420053	108	76	0.232283	0.952464
K21063: NO_NAME	BSID_Low	Yes	-0.861818	0.704015	108	38	0.232306	0.99945
K10124: carbohydrate-specific outer membrane porin	Seq_Depth	Seq_Depth	0.175207	0.145689	108	43	0.232456	0.627062
K06149: universal stress protein A	Seq_Depth	Seq_Depth	-0.253319	0.210805	108	83	0.23248	0.627062
K02020: molybdate transport system substrate-binding protein	Infant_Age	Infant_Age	-0.605595	0.49478	108	79	0.232522	0.952464
K06159: putative ATP-binding cassette transporter	Seq_Depth	Seq_Depth	-0.230134	0.191571	108	62	0.232587	0.627062
K09914: putative lipoprotein	BSID_Low	Yes	1.13347	0.926558	108	72	0.232622	0.99945
K03271: D-sedoheptulose 7-phosphate isomerase [EC:5.3.1.28]	Infant_Age	Infant_Age	-0.789743	0.64566	108	75	0.232628	0.952464
K00228: coproporphyrinogen III oxidase [EC:1.3.3.3]	Seq_Depth	Seq_Depth	0.171493	0.142783	108	76	0.232793	0.627062
K00677: UDP-N-acetylglucosamine acyltransferase [EC:2.3.1.129]	Infant_Age	Infant_Age	-0.689784	0.56426	108	77	0.232938	0.952464
K10004: glutamate/aspartate transport system ATP-binding protein [EC:3.6.3.-]	Seq_Depth	Seq_Depth	0.214863	0.178904	108	72	0.232958	0.627062
K07708: two-component system, NtrC family, nitrogen regulation sensor histidine kinase GlnL [EC:2.7.13.3]	Seq_Depth	Seq_Depth	0.195968	0.163214	108	75	0.232979	0.627062
K09760: DNA recombination protein RmuC	Infant_Age	Infant_Age	-0.557788	0.456509	108	78	0.232998	0.952464
K00339: NADH-quinone oxidoreductase subunit J [EC:1.6.5.3]	BSID_Low	Yes	-1.68385	1.37767	108	89	0.233025	0.99945
K03796: Bax protein	BSID_Low	Yes	1.2316	1.00859	108	64	0.233406	0.99945
K03497: chromosome partitioning protein, ParB family	BSID_Low	Yes	-0.993578	0.813642	108	104	0.233454	0.99945
K03532: trimethylamine-N-oxide reductase (cytochrome c), cytochrome c-type subunit TorC	BSID_Low	Yes	1.16889	0.957711	108	69	0.233634	0.99945
K18118: succinyl-CoA:acetate CoA-transferase [EC:2.8.3.18]	Seq_Depth	Seq_Depth	-0.240218	0.200486	108	61	0.23371	0.628589
K00526: ribonucleoside-diphosphate reductase beta chain [EC:1.17.4.1]	BSID_Low	Yes	0.995642	0.815987	108	99	0.233868	0.99945
K16840: 2-oxo-4-hydroxy-4-carboxy-5-ureidoimidazoline decarboxylase [EC:4.1.1.97]	Infant_Age	Infant_Age	-0.331617	0.27192	108	12	0.233885	0.952464
K07387: putative metalloprotease	Seq_Depth	Seq_Depth	-0.127203	0.106142	108	41	0.233991	0.628903
K03072: preprotein translocase subunit SecD	Infant_Age	Infant_Age	-0.662759	0.543669	108	82	0.234126	0.952464
K02427: cell division protein methyltransferase FtsJ	Infant_Age	Infant_Age	-0.606904	0.497845	108	82	0.234143	0.952464
K15584: nickel transport system substrate-binding protein	Infant_Age	Infant_Age	-0.641465	0.526327	108	71	0.234199	0.952464
K03060: DNA-directed RNA polymerase subunit omega [EC:2.7.7.6]	BSID_Low	Yes	0.642538	0.526372	108	108	0.234208	0.99945
K12524: bifunctional aspartokinase / homoserine dehydrogenase 1 [EC:2.7.2.4 1.1.1.3]	Seq_Depth	Seq_Depth	0.180108	0.150448	108	68	0.234519	0.629733
K09157: hypothetical protein	Seq_Depth	Seq_Depth	-0.139996	0.117091	108	104	0.234629	0.629733
K03077: L-ribulose-5-phosphate 4-epimerase [EC:5.1.3.4]	Infant_Age	Infant_Age	-0.827014	0.679433	108	90	0.234704	0.952464
K02464: general secretion pathway protein O [EC:3.4.23.43 2.1.1.-]	BSID_Low	Yes	1.10865	0.910839	108	45	0.234856	0.99945
K13283: NO_NAME	Seq_Depth	Seq_Depth	0.213101	0.178234	108	77	0.234861	0.629914
K03575: A/G-specific adenine glycosylase [EC:3.2.2.-]	BSID_Low	Yes	-1.79224	1.47299	108	77	0.235064	0.99945
K10550: D-allose transport system permease protein	Infant_Age	Infant_Age	-0.736235	0.605213	108	53	0.235065	0.952464
K04755: ferredoxin, 2Fe-2S	BSID_Low	Yes	0.948335	0.779405	108	71	0.235079	0.99945
K02799: PTS system, mannitol-specific IIB component [EC:2.7.1.197]	Infant_Age	Infant_Age	-0.559669	0.460333	108	87	0.235239	0.952464
K02800: PTS system, mannitol-specific IIC component	Infant_Age	Infant_Age	-0.559669	0.460333	108	87	0.235239	0.952464
K08160: MFS transporter, DHA1 family, multidrug/chloramphenicol efflux	Seq_Depth	Seq_Depth	0.181706	0.152068	108	65	0.235291	0.630626
K01825: 3-hydroxyacyl-CoA dehydrogenase / enoyl-CoA hydratase / 3-hydroxybutyryl-CoA epimerase / enoyl-CoA isomerase [EC:1.1.1.35 4.2.1.17 5.1.2.3 5.3.3.8]	BSID_Low	Yes	1.48974	1.2254	108	79	0.235426	0.99945
K00371: nitrate reductase / nitrite oxidoreductase, beta subunit [EC:1.7.5.1 1.7.99.4]	BSID_Low	Yes	1.26592	1.04137	108	83	0.235441	0.99945
K03800: lipoate---protein ligase [EC:6.3.1.20]	Infant_Age	Infant_Age	-0.706648	0.581533	108	84	0.23555	0.952464
K06925: NO_NAME	Infant_Age	Infant_Age	-0.478575	0.393805	108	101	0.235566	0.952464
K00228: coproporphyrinogen III oxidase [EC:1.3.3.3]	BSID_Low	Yes	1.0861	0.894067	108	76	0.235777	0.99945
K00059: 3-oxoacyl-[acyl-carrier protein] reductase [EC:1.1.1.100]	Infant_Age	Infant_Age	-0.553517	0.455787	108	100	0.235813	0.952464
K02874: large subunit ribosomal protein L14	Infant_Age	Infant_Age	0.0756643	0.0623251	108	108	0.236016	0.952464
K22214: NO_NAME	Seq_Depth	Seq_Depth	0.129207	0.108292	108	44	0.236024	0.630776
K00322: NAD(P) transhydrogenase [EC:1.6.1.1]	Seq_Depth	Seq_Depth	0.1801	0.151064	108	82	0.236091	0.630776
K09015: Fe-S cluster assembly protein SufD	Seq_Depth	Seq_Depth	-0.240424	0.201761	108	96	0.236132	0.630776
K01190: beta-galactosidase [EC:3.2.1.23]	Seq_Depth	Seq_Depth	-0.318183	0.266793	108	81	0.236138	0.630776
K07304: peptide-methionine (S)-S-oxide reductase	Infant_Age	Infant_Age	-0.718043	0.591594	108	78	0.236144	0.952464
K03546: exonuclease SbcC	Seq_Depth	Seq_Depth	-0.269904	0.226558	108	98	0.236251	0.630776
K05708: 3-phenylpropionate/trans-cinnamate dioxygenase subunit alpha [EC:1.14.12.19]	Seq_Depth	Seq_Depth	0.133666	0.112107	108	36	0.236335	0.630776
K07132: NO_NAME	Infant_Age	Infant_Age	-0.284402	0.234398	108	11	0.236338	0.952464
K05813: sn-glycerol 3-phosphate transport system substrate-binding protein	Infant_Age	Infant_Age	0.54223	0.44693	108	83	0.236438	0.952464
K11925: SgrR family transcriptional regulator	Infant_Age	Infant_Age	-0.464856	0.383436	108	66	0.236635	0.952464
K03776: aerotaxis receptor	Infant_Age	Infant_Age	-0.616121	0.508301	108	75	0.236663	0.952464
K06925: NO_NAME	Seq_Depth	Seq_Depth	0.209462	0.17596	108	101	0.236669	0.631228
K01962: acetyl-CoA carboxylase carboxyl transferase subunit alpha [EC:6.4.1.2]	Infant_Age	Infant_Age	-0.508824	0.419657	108	101	0.236798	0.952464
K03560: biopolymer transport protein TolR	BSID_Low	Yes	0.963733	0.795245	108	73	0.236862	0.99945
K10680: N-ethylmaleimide reductase [EC:1.-.-.-]	Infant_Age	Infant_Age	-0.607447	0.501566	108	64	0.23706	0.952464
K01297: muramoyltetrapeptide carboxypeptidase	BSID_Low	Yes	1.44962	1.19673	108	79	0.237112	0.99945
K09999: arginine transport system permease protein	Infant_Age	Infant_Age	-0.576782	0.476438	108	82	0.237285	0.952464
K02067: phospholipid/cholesterol/gamma-HCH transport system substrate-binding protein	Seq_Depth	Seq_Depth	0.198739	0.167011	108	83	0.237305	0.632483
K20488: two-component system, OmpR family, lantibiotic biosynthesis response regulator NisR/SpaR	Infant_Age	Infant_Age	-0.952828	0.787326	108	70	0.237576	0.952464
K21577: NO_NAME	BSID_Low	Yes	0.988935	0.815411	108	45	0.237679	0.99945
K01095: phosphatidylglycerophosphatase A [EC:3.1.3.27]	Seq_Depth	Seq_Depth	0.197879	0.166499	108	77	0.237839	0.632864
K02749: PTS system, alpha-glucoside-specific IIB component [EC:2.7.1.208 2.7.1.-]	Seq_Depth	Seq_Depth	-0.379366	0.319587	108	74	0.237917	0.632864
K08994: putative membrane protein	BSID_Low	Yes	1.34309	1.11092	108	65	0.23795	0.99945
K06960: NO_NAME	Infant_Age	Infant_Age	-0.770611	0.637351	108	88	0.237999	0.952464
K02530: DeoR family transcriptional regulator, lactose phosphotransferase	Seq_Depth	Seq_Depth	-0.156394	0.131778	108	17	0.238021	0.632864
K19337: NO_NAME	BSID_Low	Yes	1.27819	1.05752	108	81	0.238085	0.99945
K07484: transposase	Seq_Depth	Seq_Depth	-0.0925678	0.0778837	108	50	0.238109	0.632864
K09791: hypothetical protein	BSID_Low	Yes	1.67415	1.38531	108	77	0.238138	0.99945
K09160: hypothetical protein	BSID_Low	Yes	1.19967	0.992786	108	82	0.238171	0.99945
K03695: ATP-dependent Clp protease ATP-binding subunit ClpB	Infant_Age	Infant_Age	-0.286384	0.237074	108	108	0.238199	0.952464
K09961: hypothetical protein	BSID_Low	Yes	0.605015	0.500743	108	21	0.238264	0.99945
K10537: L-arabinose transport system substrate-binding protein	BSID_Low	Yes	1.13799	0.94204	108	48	0.238322	0.99945
K07736: CarD family transcriptional regulator	Infant_Age	Infant_Age	0.81655	0.675899	108	73	0.238356	0.952464
K11749: regulator of sigma E protease [EC:3.4.24.-]	Infant_Age	Infant_Age	-0.524875	0.434664	108	98	0.238445	0.952464
K01485: cytosine deaminase [EC:3.5.4.1]	Seq_Depth	Seq_Depth	0.155352	0.130905	108	61	0.238533	0.633552
K03704: cold shock protein (beta-ribbon, CspA family)	BSID_Low	Yes	0.595079	0.492817	108	108	0.238703	0.99945
K02996: small subunit ribosomal protein S9	Seq_Depth	Seq_Depth	-0.0562198	0.0474458	108	108	0.238823	0.633814
K08137: MFS transporter, SP family, galactose:H+ symporter	Infant_Age	Infant_Age	-0.674855	0.559458	108	83	0.238933	0.952464
K00899: 5-methylthioribose kinase [EC:2.7.1.100]	Seq_Depth	Seq_Depth	-0.223936	0.188974	108	39	0.238963	0.633814
K09903: uridylate kinase [EC:2.7.4.22]	BSID_Low	Yes	-0.407911	0.338154	108	108	0.238987	0.99945
K01845: glutamate-1-semialdehyde 2,1-aminomutase [EC:5.4.3.8]	Infant_Age	Infant_Age	-0.581352	0.482416	108	88	0.239374	0.952464
K03304: tellurite resistance/dicarboxylate transporter, TDT family	BSID_Low	Yes	1.31902	1.09447	108	67	0.239412	0.99945
K00805: heptaprenyl diphosphate synthase [EC:2.5.1.30]	Seq_Depth	Seq_Depth	0.137144	0.115827	108	98	0.239438	0.634635
K17675: NO_NAME	Infant_Age	Infant_Age	0.576427	0.478445	108	62	0.239481	0.952464
K00179: indolepyruvate ferredoxin oxidoreductase, alpha subunit	BSID_Low	Yes	-1.76643	1.46644	108	76	0.239727	0.99945
K05501: TetR/AcrR family transcriptional regulator	Infant_Age	Infant_Age	-0.834765	0.693279	108	85	0.239762	0.952464
K07079: NO_NAME	Seq_Depth	Seq_Depth	-0.103731	0.0876105	108	41	0.239773	0.635084
K04095: cell filamentation protein	Seq_Depth	Seq_Depth	0.171668	0.145101	108	66	0.239945	0.635099
K03719: Lrp/AsnC family transcriptional regulator, leucine-responsive	BSID_Low	Yes	1.17463	0.976454	108	88	0.240251	0.99945
K01671: NO_NAME	Infant_Age	Infant_Age	-0.446334	0.371135	108	35	0.240349	0.952464
K03607: ProP effector	BSID_Low	Yes	1.06112	0.882268	108	81	0.240371	0.99945
K07796: outer membrane protein, Cu(I)/Ag(I) efflux system	Seq_Depth	Seq_Depth	0.236547	0.200253	108	63	0.240505	0.636142
K00346: Na+-transporting NADH:ubiquinone oxidoreductase subunit A	Infant_Age	Infant_Age	-0.783602	0.651862	108	37	0.240585	0.952464
K20492: lantibiotic transport system permease protein	BSID_Low	Yes	-1.01347	0.842922	108	27	0.240688	0.99945
K20904: NO_NAME	Infant_Age	Infant_Age	0.408541	0.340033	108	15	0.240721	0.952464
K02357: elongation factor EF-Ts	Infant_Age	Infant_Age	-0.294	0.2448	108	108	0.240838	0.952464
K03892: ArsR family transcriptional regulator	Infant_Age	Infant_Age	-0.512044	0.426264	108	52	0.240871	0.952464
K05396: D-cysteine desulfhydrase [EC:4.4.1.15]	Seq_Depth	Seq_Depth	0.219337	0.185846	108	80	0.241091	0.637253
K21966: NO_NAME	BSID_Low	Yes	1.36336	1.13666	108	71	0.24157	0.99945
K02299: cytochrome o ubiquinol oxidase subunit III	Seq_Depth	Seq_Depth	0.159437	0.135252	108	70	0.241622	0.638216
K19294: NO_NAME	Seq_Depth	Seq_Depth	-0.199836	0.169683	108	68	0.241828	0.63832
K09952: hypothetical protein	Infant_Age	Infant_Age	0.252459	0.21059	108	47	0.241847	0.952464
K07461: putative endonuclease	Infant_Age	Infant_Age	-0.590589	0.492429	108	93	0.241864	0.952464
K03311: branched-chain amino acid:cation transporter, LIVCS family	BSID_Low	Yes	0.841055	0.701778	108	98	0.241902	0.99945
K02364: enterobactin synthetase component F [EC:6.3.2.14]	BSID_Low	Yes	-1.42058	1.18544	108	56	0.241982	0.99945
K21905: NO_NAME	Infant_Age	Infant_Age	-0.449103	0.374857	108	28	0.242077	0.952464
K02045: sulfate transport system ATP-binding protein [EC:3.6.3.25]	BSID_Low	Yes	1.49731	1.24977	108	80	0.242092	0.99945
K01666: 4-hydroxy 2-oxovalerate aldolase [EC:4.1.3.39]	Infant_Age	Infant_Age	-0.709267	0.592049	108	57	0.24214	0.952464
K06872: NO_NAME	BSID_Low	Yes	-2.13069	1.77936	108	67	0.242359	0.99945
K03833: selenocysteine-specific elongation factor	Seq_Depth	Seq_Depth	0.169535	0.144068	108	39	0.242429	0.639465
K08279: carnitine operon protein CaiE	BSID_Low	Yes	1.05071	0.878179	108	72	0.242733	0.99945
K07552: MFS transporter, DHA1 family, bicyclomycin/chloramphenicol	BSID_Low	Yes	1.4636	1.22351	108	80	0.242814	0.99945
K03117: sec-independent protein translocase protein TatB	BSID_Low	Yes	1.38612	1.15895	108	79	0.242897	0.99945
K00351: Na+-transporting NADH:ubiquinone oxidoreductase subunit F	Seq_Depth	Seq_Depth	-0.0974692	0.0828635	108	67	0.242959	0.639833
K00937: polyphosphate kinase [EC:2.7.4.1]	BSID_Low	Yes	1.44945	1.21202	108	96	0.242982	0.99945
K07740: regulator of sigma D	Infant_Age	Infant_Age	-0.517329	0.432822	108	82	0.243083	0.952464
K13771: Rrf2 family transcriptional regulator, nitric oxide-sensitive transcriptional repressor	BSID_Low	Yes	1.27192	1.06406	108	83	0.243148	0.99945
K09808: lipoprotein-releasing system permease protein	Seq_Depth	Seq_Depth	0.163077	0.138779	108	87	0.243197	0.639833
K11264: methylmalonyl-CoA decarboxylase [EC:4.1.1.41]	BSID_Low	Yes	-0.884156	0.739785	108	22	0.243248	0.99945
K09817: zinc transport system ATP-binding protein [EC:3.6.3.-]	Infant_Age	Infant_Age	-0.54933	0.459757	108	27	0.243317	0.952464
K00962: polyribonucleotide nucleotidyltransferase [EC:2.7.7.8]	BSID_Low	Yes	-0.488854	0.409038	108	108	0.243342	0.99945
K02358: elongation factor EF-Tu	Seq_Depth	Seq_Depth	-0.0465187	0.0396152	108	108	0.243369	0.639833
K15125: filamentous hemagglutinin	Infant_Age	Infant_Age	0.308903	0.258635	108	18	0.243391	0.952464
K06207: GTP-binding protein	BSID_Low	Yes	0.537165	0.44942	108	108	0.243392	0.99945
K01497: GTP cyclohydrolase II [EC:3.5.4.25]	BSID_Low	Yes	1.48147	1.2409	108	77	0.243706	0.99945
K01186: sialidase-1 [EC:3.2.1.18]	Infant_Age	Infant_Age	0.779073	0.652651	108	97	0.243778	0.952464
K16077: NO_NAME	Infant_Age	Infant_Age	-0.425323	0.356364	108	13	0.243799	0.952464
K06182: ribosomal large subunit pseudouridine synthase F	Infant_Age	Infant_Age	-0.817309	0.684999	108	76	0.243949	0.952464
K04080: molecular chaperone IbpA	BSID_Low	Yes	0.897398	0.752253	108	78	0.244042	0.99945
K06203: CysZ protein	Seq_Depth	Seq_Depth	-0.241751	0.206219	108	64	0.244135	0.639833
K01520: dUTP pyrophosphatase [EC:3.6.1.23]	Seq_Depth	Seq_Depth	-0.176393	0.150587	108	103	0.244222	0.639833
K04062: osmotically inducible lipoprotein OsmB	BSID_Low	Yes	1.11424	0.934628	108	73	0.244362	0.99945
K07675: two-component system, NarL family, sensor histidine kinase UhpB [EC:2.7.13.3]	Seq_Depth	Seq_Depth	0.211626	0.180617	108	72	0.24437	0.639833
K02459: general secretion pathway protein J	Seq_Depth	Seq_Depth	0.124778	0.106444	108	33	0.24443	0.639833
K03487: LacI family transcriptional regulator, asc operon repressor	BSID_Low	Yes	0.93161	0.781583	108	73	0.244441	0.99945
K02453: general secretion pathway protein D	BSID_Low	Yes	1.71878	1.44194	108	44	0.244448	0.99945
K07286: uncharacterized lipoprotein	Seq_Depth	Seq_Depth	0.215189	0.183835	108	50	0.244524	0.639833
K09705: hypothetical protein	BSID_Low	Yes	0.452607	0.379731	108	13	0.244559	0.99945
K03667: ATP-dependent HslUV protease ATP-binding subunit HslU	Infant_Age	Infant_Age	-0.616224	0.517373	108	93	0.244933	0.952464
K07662: two-component system, OmpR family, response regulator CpxR	BSID_Low	Yes	1.36502	1.14648	108	84	0.244963	0.99945
K18589: dihydrofolate reductase (trimethoprim resistance protein) [EC:1.5.1.3]	Infant_Age	Infant_Age	0.169601	0.142528	108	12	0.24515	0.952464
K20543: NO_NAME	Seq_Depth	Seq_Depth	0.185951	0.158977	108	43	0.245269	0.639833
K13918: NO_NAME	Seq_Depth	Seq_Depth	0.198873	0.170076	108	71	0.245279	0.639833
K07640: two-component system, OmpR family, sensor histidine kinase CpxA [EC:2.7.13.3]	Infant_Age	Infant_Age	-0.786381	0.661171	108	85	0.245376	0.952464
K21086: NO_NAME	BSID_Low	Yes	1.24619	1.0477	108	55	0.245448	0.99945
K00965: UDPglucose--hexose-1-phosphate uridylyltransferase [EC:2.7.7.12]	Seq_Depth	Seq_Depth	-0.12708	0.108807	108	104	0.245773	0.639833
K07347: outer membrane usher protein	Infant_Age	Infant_Age	-0.697879	0.587293	108	77	0.245776	0.952464
K02798: PTS system, mannitol-specific IIA component [EC:2.7.1.197]	Infant_Age	Infant_Age	-0.551254	0.46374	108	95	0.245836	0.952464
K19577: NO_NAME	Infant_Age	Infant_Age	-0.534095	0.449575	108	79	0.2459	0.952464
K06039: uncharacterized protein involved in oxidation of intracellular	Seq_Depth	Seq_Depth	-0.232738	0.199451	108	63	0.246006	0.639833
K02313: chromosomal replication initiator protein	Seq_Depth	Seq_Depth	-0.0843625	0.0722694	108	104	0.246157	0.639833
K00651: homoserine O-succinyltransferase [EC:2.3.1.46]	Infant_Age	Infant_Age	-0.594306	0.500509	108	99	0.246195	0.952464
K03429: processive 1,2-diacylglycerol beta-glucosyltransferase [EC:2.4.1.315]	Seq_Depth	Seq_Depth	-0.239621	0.205452	108	73	0.246222	0.639833
K03578: ATP-dependent helicase HrpA	BSID_Low	Yes	1.37477	1.15785	108	79	0.24623	0.99945
K02552: menaquinone-specific isochorismate synthase [EC:5.4.4.2]	Seq_Depth	Seq_Depth	-0.261112	0.223928	108	68	0.246386	0.639833
K12265: nitric oxide reductase FlRd-NAD(+) reductase [EC:1.18.1.-]	Infant_Age	Infant_Age	-0.683398	0.57583	108	69	0.246391	0.952464
K19158: NO_NAME	Infant_Age	Infant_Age	-1.12005	0.944021	108	56	0.24651	0.952464
K00970: poly(A) polymerase [EC:2.7.7.19]	BSID_Low	Yes	1.35466	1.14161	108	62	0.246514	0.99945
K01354: oligopeptidase B [EC:3.4.21.83]	Seq_Depth	Seq_Depth	-0.282605	0.242402	108	60	0.246519	0.639833
K02083: allantoate deiminase [EC:3.5.3.9]	Infant_Age	Infant_Age	0.488709	0.411826	108	76	0.246597	0.952464
K06179: ribosomal large subunit pseudouridine synthase C	BSID_Low	Yes	1.39861	1.17869	108	75	0.246646	0.99945
K08994: putative membrane protein	Infant_Age	Infant_Age	-0.659529	0.556276	108	65	0.246826	0.952464
K04075: cell cycle protein MesJ	Seq_Depth	Seq_Depth	-0.16706	0.143402	108	104	0.246835	0.639833
K22597: NO_NAME	Seq_Depth	Seq_Depth	0.229015	0.196588	108	48	0.246838	0.639833
K05596: LysR family transcriptional regulator, chromosome initiation	Seq_Depth	Seq_Depth	-0.224923	0.193026	108	80	0.24685	0.639833
K00008: L-iditol 2-dehydrogenase [EC:1.1.1.14]	Seq_Depth	Seq_Depth	-0.21482	0.18439	108	83	0.246875	0.639833
K14260: alanine-synthesizing transaminase [EC:2.6.1.66 2.6.1.2]	Seq_Depth	Seq_Depth	0.204143	0.175302	108	106	0.246923	0.639833
K00334: NADH-quinone oxidoreductase subunit E [EC:1.6.5.3]	Seq_Depth	Seq_Depth	-0.187548	0.160992	108	99	0.246942	0.639833
K16264: NO_NAME	Seq_Depth	Seq_Depth	0.24313	0.208672	108	62	0.247003	0.639833
K00246: fumarate reductase subunit C	Seq_Depth	Seq_Depth	-0.208208	0.178771	108	84	0.247071	0.639833
K13892: glutathione transport system ATP-binding protein	Seq_Depth	Seq_Depth	0.145219	0.124655	108	45	0.247107	0.639833
K18234: NO_NAME	Seq_Depth	Seq_Depth	-0.040211	0.0344938	108	23	0.24713	0.639833
K03615: electron transport complex protein RnfC	Infant_Age	Infant_Age	-0.35619	0.300467	108	108	0.247171	0.952464
K09781: hypothetical protein	Seq_Depth	Seq_Depth	0.136783	0.117403	108	65	0.247172	0.639833
K06989: aspartate dehydrogenase [EC:1.4.1.21]	Infant_Age	Infant_Age	-0.597164	0.504126	108	20	0.247235	0.952464
K01870: isoleucyl-tRNA synthetase [EC:6.1.1.5]	BSID_Low	Yes	0.792311	0.668956	108	104	0.247328	0.99945
K05777: putative thiamine transport system substrate-binding protein	Infant_Age	Infant_Age	-0.652659	0.551201	108	79	0.247392	0.952464
K00243: hypothetical protein	Seq_Depth	Seq_Depth	0.297103	0.255409	108	45	0.247395	0.639833
K01915: glutamine synthetase [EC:6.3.1.2]	Seq_Depth	Seq_Depth	-0.131637	0.113177	108	108	0.247454	0.639833
K00858: NAD+ kinase [EC:2.7.1.23]	BSID_Low	Yes	0.59371	0.500217	108	108	0.247471	0.99945
K02420: flagellar biosynthetic protein FliQ	BSID_Low	Yes	1.27268	1.07445	108	86	0.247472	0.99945
K12264: anaerobic nitric oxide reductase flavorubredoxin	Infant_Age	Infant_Age	-0.456511	0.385605	108	80	0.247476	0.952464
K07275: outer membrane protein	BSID_Low	Yes	1.12655	0.951492	108	50	0.247541	0.99945
K03777: D-lactate dehydrogenase [EC:1.1.1.28]	Seq_Depth	Seq_Depth	0.15978	0.137285	108	71	0.24758	0.639833
K02948: small subunit ribosomal protein S11	Infant_Age	Infant_Age	0.129511	0.109444	108	108	0.247682	0.952464
K02834: ribosome-binding factor A	Infant_Age	Infant_Age	-0.238755	0.201848	108	108	0.247882	0.952464
K01531: Mg2+-importing ATPase	Infant_Age	Infant_Age	0.888626	0.751161	108	88	0.247906	0.952464
K02954: small subunit ribosomal protein S14	Infant_Age	Infant_Age	0.114157	0.0965672	108	108	0.248055	0.952464
K01749: hydroxymethylbilane synthase [EC:2.5.1.61]	Seq_Depth	Seq_Depth	-0.242357	0.20871	108	99	0.248222	0.640333
K07455: recombination protein RecT	Infant_Age	Infant_Age	0.289877	0.245225	108	11	0.248307	0.952464
K09157: hypothetical protein	Infant_Age	Infant_Age	0.308509	0.261092	108	104	0.248349	0.952464
K00872: homoserine kinase [EC:2.7.1.39]	Infant_Age	Infant_Age	-0.549529	0.464974	108	93	0.24838	0.952464
K00389: putative membrane protein	Seq_Depth	Seq_Depth	0.182297	0.156863	108	66	0.248397	0.640333
K01784: UDP-glucose 4-epimerase [EC:5.1.3.2]	Seq_Depth	Seq_Depth	-0.122618	0.105502	108	98	0.248427	0.640333
K06075: MarR family transcriptional regulator, transcriptional regulator for	Seq_Depth	Seq_Depth	0.214168	0.184312	108	77	0.248442	0.640333
K02858: 3,4-dihydroxy 2-butanone 4-phosphate synthase [EC:4.1.99.12]	BSID_Low	Yes	1.26601	1.07162	108	63	0.248506	0.99945
K06144: universal stress protein B	Infant_Age	Infant_Age	-0.554249	0.469579	108	81	0.248848	0.952464
K03878: NADH-ubiquinone oxidoreductase chain 1 [EC:1.6.5.3]	Infant_Age	Infant_Age	-0.251757	0.212976	108	36	0.248982	0.952464
K04333: LuxR family transcriptional regulator, csgAB operon transcriptional	BSID_Low	Yes	1.37691	1.16671	108	72	0.249026	0.99945
K06143: inner membrane protein	BSID_Low	Yes	-1.71887	1.45671	108	72	0.2491	0.99945
K02759: PTS system, cellobiose-specific IIA component [EC:2.7.1.196 2.7.1.205]	Seq_Depth	Seq_Depth	-0.21538	0.185815	108	79	0.249357	0.642257
K03687: molecular chaperone GrpE	BSID_Low	Yes	0.486712	0.412753	108	108	0.249382	0.99945
K07386: putative endopeptidase	Infant_Age	Infant_Age	0.292438	0.248037	108	18	0.249399	0.952464
K07862: serine/threonine transporter	Seq_Depth	Seq_Depth	0.204515	0.176571	108	92	0.249693	0.642604
K04069: pyruvate formate lyase activating enzyme	Seq_Depth	Seq_Depth	0.214609	0.18536	108	92	0.249827	0.642604
K08679: UDP-glucuronate 4-epimerase [EC:5.1.3.6]	BSID_Low	Yes	1.03764	0.880942	108	20	0.249933	0.99945
K06178: ribosomal large subunit pseudouridine synthase B	BSID_Low	Yes	1.09761	0.931931	108	97	0.250058	0.99945
K01714: 4-hydroxy-tetrahydrodipicolinate synthase [EC:4.3.3.7]	Seq_Depth	Seq_Depth	0.0874883	0.0756491	108	108	0.250128	0.642947
K21449: NO_NAME	Infant_Age	Infant_Age	-0.601551	0.511042	108	27	0.25025	0.952464
K02116: ATP synthase protein I	BSID_Low	Yes	1.15961	0.985292	108	73	0.250282	0.99945
K17463: 2-dehydro-3-deoxy-phosphogluconate aldolase [EC:4.1.2.14]	BSID_Low	Yes	-0.44887	0.381405	108	13	0.250383	0.99945
K21907: NO_NAME	Seq_Depth	Seq_Depth	0.176282	0.152419	108	56	0.250399	0.642968
K07312: putative dimethyl sulfoxide reductase subunit YnfH (DMSO reductase	BSID_Low	Yes	-1.03607	0.880525	108	46	0.250437	0.99945
K06999: NO_NAME	Infant_Age	Infant_Age	-0.618494	0.525581	108	90	0.250484	0.952464
K02417: flagellar motor switch protein FliN/FliY	Infant_Age	Infant_Age	-0.645135	0.548654	108	75	0.250576	0.952464
K01929: UDP-N-acetylmuramoyl-tripeptide--D-alanyl-D-alanine ligase [EC:6.3.2.10]	Seq_Depth	Seq_Depth	0.152439	0.131918	108	103	0.25063	0.642968
K04744: LPS-assembly protein	Seq_Depth	Seq_Depth	0.203081	0.175686	108	65	0.250692	0.642968
K04077: chaperonin GroEL	BSID_Low	Yes	-0.298011	0.253471	108	108	0.250739	0.99945
K00382: dihydrolipoamide dehydrogenase [EC:1.8.1.4]	BSID_Low	Yes	0.601765	0.51173	108	108	0.250748	0.99945
K10546: putative multiple sugar transport system substrate-binding protein	Seq_Depth	Seq_Depth	-0.168411	0.145796	108	21	0.250808	0.642968
K01479: formiminoglutamase [EC:3.5.3.8]	Infant_Age	Infant_Age	-0.231819	0.197234	108	14	0.250937	0.952464
K07771: two-component system, OmpR family, response regulator BasR	BSID_Low	Yes	1.42595	1.21338	108	64	0.25096	0.99945
K00240: succinate dehydrogenase / fumarate reductase, iron-sulfur subunit [EC:1.3.5.1 1.3.5.4]	Infant_Age	Infant_Age	-0.560496	0.477169	108	87	0.251288	0.952464
K07107: NO_NAME	Infant_Age	Infant_Age	-0.92149	0.784721	108	72	0.251324	0.952464
K02781: PTS system, glucitol/sorbitol-specific IIA component [EC:2.7.1.198]	Infant_Age	Infant_Age	0.570468	0.485894	108	79	0.251324	0.952464
K09823: Fur family transcriptional regulator, zinc uptake regulator	Seq_Depth	Seq_Depth	-0.126197	0.10926	108	40	0.25134	0.643786
K01995: branched-chain amino acid transport system ATP-binding protein	Seq_Depth	Seq_Depth	0.195708	0.169597	108	83	0.25155	0.643786
K09962: hypothetical protein	Seq_Depth	Seq_Depth	-0.118573	0.102785	108	16	0.251631	0.643786
K02240: competence protein ComFA	Infant_Age	Infant_Age	0.586106	0.4997	108	61	0.251781	0.952464
K02852: UDP-N-acetyl-D-mannosaminuronic acid transferase	Infant_Age	Infant_Age	-0.649129	0.55339	108	80	0.251781	0.952464
K03670: periplasmic glucans biosynthesis protein	Infant_Age	Infant_Age	-0.599631	0.51123	108	67	0.251799	0.952464
K13542: uroporphyrinogen III methyltransferase / synthase [EC:2.1.1.107 4.2.1.75]	Infant_Age	Infant_Age	0.485656	0.414493	108	74	0.25255	0.952464
K20534: NO_NAME	Seq_Depth	Seq_Depth	0.268468	0.23334	108	54	0.252565	0.644919
K04063: osmotically inducible protein OsmC	Infant_Age	Infant_Age	-0.530151	0.452797	108	67	0.252579	0.952464
K03048: DNA-directed RNA polymerase subunit delta	Infant_Age	Infant_Age	0.596855	0.509793	108	62	0.252584	0.952464
K12369: dipeptide transport system permease protein	Seq_Depth	Seq_Depth	-0.224961	0.195453	108	84	0.252662	0.644919
K01126: glycerophosphoryl diester phosphodiesterase [EC:3.1.4.46]	Infant_Age	Infant_Age	-0.719398	0.614471	108	99	0.252706	0.952464
K00245: fumarate reductase iron-sulfur subunit [EC:1.3.5.4]	Seq_Depth	Seq_Depth	-0.224779	0.195367	108	72	0.252729	0.644919
K01668: tyrosine phenol-lyase [EC:4.1.99.2]	Seq_Depth	Seq_Depth	0.188795	0.164116	108	21	0.252861	0.644919
K03750: molybdopterin biosynthesis protein MoeA	Seq_Depth	Seq_Depth	-0.211198	0.183635	108	86	0.252985	0.644919
K03436: DeoR family transcriptional regulator, fructose operon	Infant_Age	Infant_Age	0.483836	0.413254	108	27	0.253124	0.952464
K18220: NO_NAME	Infant_Age	Infant_Age	0.684915	0.585624	108	91	0.253124	0.952464
K07498: putative transposase	Infant_Age	Infant_Age	0.52244	0.446804	108	47	0.253161	0.952464
K09936: bacterial/archaeal transporter family-2 protein	Seq_Depth	Seq_Depth	-0.153848	0.133789	108	92	0.253188	0.644919
K00826: branched-chain amino acid aminotransferase [EC:2.6.1.42]	BSID_Low	Yes	-1.32929	1.13659	108	96	0.253207	0.99945
K13953: alcohol dehydrogenase, propanol-preferring [EC:1.1.1.1]	Seq_Depth	Seq_Depth	-0.121148	0.105316	108	64	0.253253	0.644919
K03745: SlyX protein	BSID_Low	Yes	1.22631	1.04942	108	79	0.253574	0.99945
K03119: taurine dioxygenase [EC:1.14.11.17]	Seq_Depth	Seq_Depth	-0.177949	0.154934	108	77	0.253657	0.644968
K07232: cation transport protein ChaC	BSID_Low	Yes	1.4018	1.19988	108	65	0.253684	0.99945
K07113: NO_NAME	Seq_Depth	Seq_Depth	0.157728	0.137302	108	51	0.253744	0.644968
K19159: NO_NAME	Seq_Depth	Seq_Depth	0.175865	0.153056	108	61	0.253777	0.644968
K11742: spermidine export protein MdtI	Infant_Age	Infant_Age	-0.537969	0.460684	108	76	0.25382	0.952667
K03602: exodeoxyribonuclease VII small subunit [EC:3.1.11.6]	Infant_Age	Infant_Age	-0.417883	0.357925	108	102	0.25394	0.952667
K01908: propionyl-CoA synthetase [EC:6.2.1.17]	BSID_Low	Yes	1.58099	1.35398	108	71	0.253948	0.99945
K11103: aerobic C4-dicarboxylate transport protein	Infant_Age	Infant_Age	-0.755848	0.647382	108	82	0.253962	0.952667
K01669: deoxyribodipyrimidine photo-lyase	BSID_Low	Yes	-0.959706	0.822497	108	24	0.254358	0.99945
K13643: NO_NAME	Infant_Age	Infant_Age	-0.55495	0.475989	108	82	0.254581	0.952887
K01740: O-acetylhomoserine (thiol)-lyase [EC:2.5.1.49]	Infant_Age	Infant_Age	0.470551	0.403482	108	89	0.254638	0.952887
K03977: GTP-binding protein	Infant_Age	Infant_Age	-0.188274	0.16157	108	104	0.254831	0.952887
K03699: putative hemolysin	BSID_Low	Yes	-1.21643	1.0438	108	49	0.254842	0.99945
K07106: N-acetylmuramic acid 6-phosphate etherase [EC:4.2.1.126]	BSID_Low	Yes	-0.423283	0.363319	108	108	0.254993	0.99945
K07726: putative transcriptional regulator	BSID_Low	Yes	1.02989	0.884226	108	94	0.255196	0.99945
K13570: NO_NAME	BSID_Low	Yes	-0.923098	0.792729	108	30	0.255212	0.99945
K07058: NO_NAME	BSID_Low	Yes	0.994323	0.853937	108	100	0.255363	0.99945
K01610: phosphoenolpyruvate carboxykinase (ATP) [EC:4.1.1.49]	Seq_Depth	Seq_Depth	-0.127222	0.11111	108	101	0.255444	0.648774
K21071: NO_NAME	BSID_Low	Yes	-1.37573	1.18203	108	100	0.255485	0.99945
K00661: maltose O-acetyltransferase	BSID_Low	Yes	-0.574933	0.493726	108	108	0.255525	0.99945
K00673: arginine N-succinyltransferase [EC:2.3.1.109]	Infant_Age	Infant_Age	-0.629554	0.541222	108	65	0.255621	0.952887
K15586: nickel transport system permease protein	Seq_Depth	Seq_Depth	0.128604	0.112368	108	60	0.255647	0.648858
K03190: urease accessory protein	BSID_Low	Yes	1.00119	0.859955	108	42	0.255744	0.99945
K03188: urease accessory protein	Infant_Age	Infant_Age	-0.464938	0.399352	108	21	0.255784	0.952887
K00262: glutamate dehydrogenase (NADP+) [EC:1.4.1.4]	BSID_Low	Yes	-1.01006	0.868593	108	107	0.255818	0.99945
K03969: phage shock protein A	Infant_Age	Infant_Age	0.601856	0.517951	108	61	0.256144	0.952887
K03498: trk system potassium uptake protein TrkH	Seq_Depth	Seq_Depth	-0.108818	0.095211	108	80	0.256355	0.650037
K00857: thymidine kinase [EC:2.7.1.21]	Seq_Depth	Seq_Depth	-0.10531	0.092161	108	102	0.256451	0.650037
K16898: NO_NAME	Infant_Age	Infant_Age	0.353861	0.304771	108	99	0.256534	0.952887
K17331: N,N'-diacetylchitobiose transport system permease protein	BSID_Low	Yes	-0.440391	0.379211	108	19	0.256612	0.99945
K02056: simple sugar transport system ATP-binding protein	Infant_Age	Infant_Age	-0.286346	0.246674	108	108	0.256798	0.952887
K06445: acyl-CoA dehydrogenase [EC:1.3.99.-]	BSID_Low	Yes	1.15353	0.993977	108	66	0.256829	0.99945
K04772: serine protease DegQ	BSID_Low	Yes	1.17769	1.01492	108	72	0.256845	0.99945
K07357: type 1 fimbriae regulatory protein FimB	BSID_Low	Yes	1.41252	1.21735	108	52	0.256881	0.99945
K18988: NO_NAME	BSID_Low	Yes	1.11735	0.963306	108	73	0.257021	0.99945
K07813: accessory gene regulator B	BSID_Low	Yes	-1.59184	1.37197	108	48	0.257029	0.99945
K04016: formate-dependent nitrite reductase, possible assembly protein	Seq_Depth	Seq_Depth	0.204771	0.179562	108	47	0.257089	0.651225
K07715: two-component system, NtrC family, response regulator GlrR	BSID_Low	Yes	1.21114	1.04463	108	61	0.257232	0.99945
K03641: TolB protein	BSID_Low	Yes	1.2351	1.06532	108	72	0.257245	0.99945
K07735: putative transcriptional regulator	Infant_Age	Infant_Age	-0.574342	0.495457	108	97	0.257356	0.952887
K00259: alanine dehydrogenase [EC:1.4.1.1]	Seq_Depth	Seq_Depth	-0.23417	0.205448	108	31	0.257512	0.651503
K05809: ribosome-associated inhibitor A	Seq_Depth	Seq_Depth	0.194708	0.171022	108	46	0.257539	0.651503
K01612: 4-hydroxybenzoate decarboxylase [EC:4.1.1.61]	Seq_Depth	Seq_Depth	-0.116565	0.102384	108	56	0.258215	0.651971
K07287: lipoprotein-34	Seq_Depth	Seq_Depth	0.159671	0.140365	108	73	0.258241	0.651971
K02523: octaprenyl-diphosphate synthase [EC:2.5.1.90]	BSID_Low	Yes	1.30815	1.13097	108	84	0.258331	0.99945
K16087: NO_NAME	Infant_Age	Infant_Age	-0.288421	0.24948	108	11	0.258362	0.952887
K12146: hydrogenase-4 transcriptional activator	BSID_Low	Yes	-0.801666	0.693054	108	30	0.258375	0.99945
K04017: formate-dependent nitrite reductase complex NrfF subunit	Seq_Depth	Seq_Depth	0.213598	0.187925	108	52	0.258541	0.651971
K07042: NO_NAME	BSID_Low	Yes	0.459715	0.397507	108	108	0.258543	0.99945
K11904: type VI secretion system secreted protein VgrG	Infant_Age	Infant_Age	-0.632955	0.547586	108	24	0.258586	0.952887
K04338: curli production assembly/transport component CsgF	Seq_Depth	Seq_Depth	-0.0878276	0.077257	108	17	0.258681	0.651971
K02783: PTS system, glucitol/sorbitol-specific IIC component	Seq_Depth	Seq_Depth	0.316601	0.278692	108	64	0.258751	0.651971
K01804: L-arabinose isomerase [EC:5.3.1.4]	BSID_Low	Yes	-0.94058	0.814165	108	98	0.258852	0.99945
K15772: arabinogalactan oligomer / maltooligosaccharide transport system permease protein	Seq_Depth	Seq_Depth	0.147647	0.129926	108	39	0.25886	0.651971
K02517: Kdo2-lipid IVA lauroyltransferase [EC:2.3.1.241]	Seq_Depth	Seq_Depth	0.100192	0.0881463	108	92	0.258916	0.651971
K02032: peptide/nickel transport system ATP-binding protein	BSID_Low	Yes	-1.55498	1.34625	108	68	0.259231	0.99945
K00123: formate dehydrogenase major subunit [EC:1.2.1.2]	Infant_Age	Infant_Age	-0.659637	0.571604	108	85	0.259328	0.952887
K03563: carbon storage regulator	Seq_Depth	Seq_Depth	0.188315	0.166014	108	92	0.259438	0.651997
K15551: taurine transport system substrate-binding protein	Seq_Depth	Seq_Depth	0.244519	0.215554	108	59	0.259442	0.651997
K02433: aspartyl-tRNA(Asn)/glutamyl-tRNA(Gln) amidotransferase subunit A [EC:6.3.5.6 6.3.5.7]	Seq_Depth	Seq_Depth	0.198807	0.175175	108	86	0.259466	0.651997
K01945: phosphoribosylamine--glycine ligase [EC:6.3.4.13]	BSID_Low	Yes	0.572958	0.49678	108	104	0.259659	0.99945
K11530: autoinducer 2-degrading protein	Seq_Depth	Seq_Depth	-0.269197	0.237507	108	55	0.259797	0.651997
K22104: NO_NAME	Infant_Age	Infant_Age	-0.453103	0.393161	108	63	0.259913	0.952887
K01840: phosphomannomutase [EC:5.4.2.8]	Infant_Age	Infant_Age	-0.680605	0.590501	108	64	0.259981	0.952887
K05967: hypothetical protein	BSID_Low	Yes	1.0111	0.874684	108	41	0.260027	0.99945
K08989: putative membrane protein	Seq_Depth	Seq_Depth	0.188951	0.16666	108	57	0.260069	0.651997
K02047: sulfate transport system permease protein	Infant_Age	Infant_Age	-0.691352	0.600131	108	82	0.260135	0.952887
K02688: transcriptional regulator, propionate catabolism operon regulatory	BSID_Low	Yes	-1.1873	1.03065	108	49	0.260224	0.99945
K15832: NO_NAME	BSID_Low	Yes	1.05782	0.91841	108	83	0.260266	0.99945
K03079: L-ribulose-5-phosphate 3-epimerase [EC:5.1.3.22]	BSID_Low	Yes	0.984174	0.854588	108	79	0.260363	0.99945
K19338: NO_NAME	Seq_Depth	Seq_Depth	0.209795	0.185235	108	56	0.260386	0.651997
K08978: putative membrane protein	Infant_Age	Infant_Age	0.51383	0.446257	108	85	0.260417	0.952887
K01787: N-acylglucosamine 2-epimerase [EC:5.1.3.8]	Infant_Age	Infant_Age	0.691814	0.601082	108	71	0.260563	0.952887
K02598: nitrite transporter NirC	Infant_Age	Infant_Age	-0.513128	0.445873	108	82	0.260599	0.952887
K01407: protease III	Seq_Depth	Seq_Depth	0.163273	0.144238	108	43	0.260616	0.651997
K11719: lipopolysaccharide export system protein LptC	BSID_Low	Yes	1.11109	0.965378	108	73	0.260629	0.99945
K04013: formate-dependent nitrite reductase, penta-haeme cytochrome c	Seq_Depth	Seq_Depth	0.177661	0.156951	108	60	0.260639	0.651997
K04092: chorismate mutase [EC:5.4.99.5]	Seq_Depth	Seq_Depth	0.142945	0.126279	108	12	0.26074	0.651997
K18800: 2-octaprenylphenol hydroxylase [EC:1.14.13.-]	Seq_Depth	Seq_Depth	0.157405	0.139111	108	53	0.26087	0.651997
K00605: aminomethyltransferase [EC:2.1.2.10]	Seq_Depth	Seq_Depth	-0.182533	0.161363	108	98	0.260935	0.651997
K10679: nitroreductase / dihydropteridine reductase [EC:1.-.-.- 1.5.1.34]	Seq_Depth	Seq_Depth	0.228979	0.202477	108	55	0.260969	0.651997
K03840: flavodoxin II	Infant_Age	Infant_Age	-0.505176	0.439414	108	78	0.261058	0.952887
K22607: NO_NAME	Infant_Age	Infant_Age	0.556341	0.483811	108	14	0.261069	0.952887
K06968: NO_NAME	BSID_Low	Yes	1.36939	1.19137	108	82	0.261239	0.99945
K09009: hypothetical protein	BSID_Low	Yes	-0.846271	0.736079	108	17	0.261345	0.99945
K00757: uridine phosphorylase [EC:2.4.2.3]	Seq_Depth	Seq_Depth	0.31705	0.280749	108	87	0.261376	0.652587
K04568: lysyl-tRNA synthetase, class II	BSID_Low	Yes	1.11653	0.972029	108	83	0.261537	0.99945
K03306: inorganic phosphate transporter, PiT family	Infant_Age	Infant_Age	0.814613	0.709375	108	72	0.261602	0.952887
K03602: exodeoxyribonuclease VII small subunit [EC:3.1.11.6]	BSID_Low	Yes	0.820848	0.714747	108	102	0.261648	0.99945
K10537: L-arabinose transport system substrate-binding protein	Seq_Depth	Seq_Depth	0.158662	0.140471	108	48	0.26166	0.652871
K00111: glycerol-3-phosphate dehydrogenase [EC:1.1.5.3]	Infant_Age	Infant_Age	-0.55108	0.479952	108	68	0.261879	0.952887
K17318: putative aldouronate transport system substrate-binding protein	Infant_Age	Infant_Age	-0.743391	0.647707	108	84	0.26197	0.952887
K21011: NO_NAME	BSID_Low	Yes	1.03832	0.904789	108	18	0.261993	0.99945
K01681: aconitate hydratase [EC:4.2.1.3]	BSID_Low	Yes	-1.62912	1.41981	108	92	0.262058	0.99945
K15832: NO_NAME	Infant_Age	Infant_Age	-0.527855	0.460191	108	83	0.262105	0.952887
K03969: phage shock protein A	BSID_Low	Yes	1.18561	1.03365	108	61	0.262262	0.99945
K09167: hypothetical protein	Infant_Age	Infant_Age	0.315688	0.275282	108	16	0.262263	0.952887
K06078: murein lipoprotein lipoprotein	Infant_Age	Infant_Age	-0.482428	0.420777	108	83	0.262324	0.952887
K15974: NO_NAME	Seq_Depth	Seq_Depth	-0.219672	0.194893	108	70	0.262326	0.653644
K01816: hydroxypyruvate isomerase [EC:5.3.1.22]	Seq_Depth	Seq_Depth	0.209701	0.185972	108	62	0.262619	0.653644
K01467: beta-lactamase class C [EC:3.5.2.6]	Seq_Depth	Seq_Depth	-0.164444	0.14592	108	28	0.262716	0.653644
K03800: lipoate---protein ligase [EC:6.3.1.20]	Seq_Depth	Seq_Depth	-0.251265	0.223074	108	84	0.262776	0.653644
K12507: acyl-CoA synthetase	Seq_Depth	Seq_Depth	0.164526	0.146019	108	59	0.262823	0.653644
K12299: MFS transporter, ACS family, probable galactarate transporter	Infant_Age	Infant_Age	-0.599194	0.523155	108	73	0.262832	0.952887
K07708: two-component system, NtrC family, nitrogen regulation sensor histidine kinase GlnL [EC:2.7.13.3]	Infant_Age	Infant_Age	-0.614147	0.536282	108	75	0.26289	0.952887
K15257: NO_NAME	Infant_Age	Infant_Age	-0.597127	0.521511	108	77	0.262983	0.952887
K09902: hypothetical protein	Seq_Depth	Seq_Depth	-0.199219	0.176958	108	76	0.263083	0.653867
K09161: hypothetical protein	Infant_Age	Infant_Age	-0.481061	0.420319	108	77	0.263168	0.952887
K02784: phosphocarrier protein HPr	Seq_Depth	Seq_Depth	0.247438	0.219928	108	79	0.263315	0.653965
K00121: S-(hydroxymethyl)glutathione dehydrogenase / alcohol dehydrogenase [EC:1.1.1.284 1.1.1.1]	Infant_Age	Infant_Age	-0.706861	0.61781	108	67	0.263351	0.952887
K03649: TDG/mug DNA glycosylase family protein [EC:3.2.2.-]	Infant_Age	Infant_Age	-0.749119	0.654783	108	58	0.263392	0.952887
K03693: penicillin-binding protein	Seq_Depth	Seq_Depth	-0.151165	0.134425	108	17	0.263464	0.653965
K00033: 6-phosphogluconate dehydrogenase [EC:1.1.1.44 1.1.1.343]	Seq_Depth	Seq_Depth	-0.316364	0.281429	108	46	0.263699	0.654123
K00427: L-lactate permease	BSID_Low	Yes	0.91246	0.798123	108	72	0.263751	0.99945
K06168: bifunctional enzyme involved in thiolation and methylation of tRNA	Infant_Age	Infant_Age	-0.317509	0.27793	108	108	0.264059	0.952887
K07705: two-component system, LytT family, response regulator LytT	Seq_Depth	Seq_Depth	0.273452	0.243508	108	76	0.264164	0.654441
K01590: histidine decarboxylase [EC:4.1.1.22]	Infant_Age	Infant_Age	0.480132	0.420595	108	38	0.264421	0.952887
K03282: large conductance mechanosensitive channel, MscL family	BSID_Low	Yes	0.790316	0.69241	108	103	0.264434	0.99945
K10189: lactose/L-arabinose transport system permease protein	Seq_Depth	Seq_Depth	-0.21292	0.18985	108	26	0.26493	0.654441
K02963: small subunit ribosomal protein S18	Seq_Depth	Seq_Depth	0.076917	0.0686274	108	108	0.265	0.654441
K17992: NO_NAME	Infant_Age	Infant_Age	0.693157	0.608021	108	70	0.265052	0.952887
K04091: alkanesulfonate monooxygenase [EC:1.14.14.5]	Seq_Depth	Seq_Depth	-0.217492	0.19407	108	60	0.265058	0.654441
K01093: 4-phytase / acid phosphatase [EC:3.1.3.26 3.1.3.2]	BSID_Low	Yes	1.31671	1.15518	108	53	0.265134	0.99945
K07229: NO_NAME	Seq_Depth	Seq_Depth	0.180489	0.160959	108	60	0.265144	0.654441
K05874: methyl-accepting chemotaxis protein I, serine sensor receptor	Seq_Depth	Seq_Depth	-0.348062	0.310664	108	67	0.265148	0.654441
K17938: NO_NAME	Seq_Depth	Seq_Depth	0.188176	0.167872	108	27	0.265245	0.654441
K20026: NO_NAME	BSID_Low	Yes	0.982884	0.859527	108	48	0.265272	0.99945
K07637: two-component system, OmpR family, sensor histidine kinase PhoQ [EC:2.7.13.3]	Seq_Depth	Seq_Depth	0.155372	0.138611	108	61	0.26542	0.654441
K07729: putative transcriptional regulator	Seq_Depth	Seq_Depth	-0.16509	0.147412	108	102	0.265448	0.654441
K10008: glutamate transport system ATP-binding protein [EC:3.6.3.-]	BSID_Low	Yes	-0.585321	0.513691	108	24	0.26548	0.99945
K06385: stage II sporulation protein P	Infant_Age	Infant_Age	0.546405	0.479821	108	84	0.265604	0.952887
K09758: aspartate 4-decarboxylase [EC:4.1.1.12]	BSID_Low	Yes	1.38387	1.21552	108	21	0.265695	0.99945
K09764: hypothetical protein	Infant_Age	Infant_Age	0.472857	0.415434	108	60	0.265728	0.952887
K07771: two-component system, OmpR family, response regulator BasR	Seq_Depth	Seq_Depth	0.227827	0.203486	108	64	0.26574	0.654441
K07720: two-component system, response regulator YesN	Seq_Depth	Seq_Depth	-0.208145	0.185896	108	26	0.26576	0.654441
K09761: ribosomal RNA small subunit methyltransferase E	Infant_Age	Infant_Age	-0.549318	0.482788	108	100	0.265769	0.952887
K13639: NO_NAME	Seq_Depth	Seq_Depth	0.197686	0.1766	108	77	0.265877	0.654441
K02364: enterobactin synthetase component F [EC:6.3.2.14]	Infant_Age	Infant_Age	-0.675623	0.593886	108	56	0.265947	0.952887
K07641: two-component system, OmpR family, sensor histidine kinase CreC [EC:2.7.13.3]	BSID_Low	Yes	-0.693144	0.609248	108	40	0.26599	0.99945
K20814: NO_NAME	BSID_Low	Yes	0.971843	0.85439	108	18	0.266117	0.99945
K02431: L-fucose mutarotase	Infant_Age	Infant_Age	-0.554496	0.487666	108	79	0.266241	0.952887
K09167: hypothetical protein	BSID_Low	Yes	-0.624439	0.549207	108	16	0.266358	0.99945
K06192: paraquat-inducible protein B	Seq_Depth	Seq_Depth	0.159584	0.142696	108	62	0.266407	0.655324
K04063: osmotically inducible protein OsmC	BSID_Low	Yes	1.0273	0.903776	108	67	0.266412	0.99945
K09892: hypothetical protein	BSID_Low	Yes	1.20908	1.06388	108	85	0.266509	0.99945
K02199: cytochrome c biogenesis protein CcmG, thiol:disulfide interchange	BSID_Low	Yes	1.14095	1.00396	108	66	0.266524	0.99945
K03414: chemotaxis protein CheZ	BSID_Low	Yes	1.25829	1.10787	108	68	0.266812	0.99945
K20542: NO_NAME	BSID_Low	Yes	1.02453	0.902102	108	82	0.266823	0.99945
K02529: LacI family transcriptional regulator	Infant_Age	Infant_Age	-0.308685	0.271889	108	108	0.266924	0.952887
K10212: glycosyl-4,4'-diaponeurosporenoate acyltransferase [EC:2.3.1.-]	Seq_Depth	Seq_Depth	-0.0820474	0.0734564	108	11	0.266972	0.656293
K09768: hypothetical protein	Infant_Age	Infant_Age	-0.546876	0.481664	108	96	0.267093	0.952887
K06445: acyl-CoA dehydrogenase [EC:1.3.99.-]	Infant_Age	Infant_Age	-0.564716	0.497667	108	66	0.267218	0.952887
K12525: bifunctional aspartokinase / homoserine dehydrogenase 2 [EC:2.7.2.4 1.1.1.3]	Seq_Depth	Seq_Depth	0.147664	0.132225	108	48	0.267244	0.65654
K08970: nickel/cobalt exporter	Seq_Depth	Seq_Depth	-0.281368	0.252401	108	38	0.267532	0.656827
K12371: dipeptide transport system ATP-binding protein	BSID_Low	Yes	1.11016	0.979089	108	70	0.267573	0.99945
K07566: putative translation factor	Seq_Depth	Seq_Depth	-0.116111	0.104197	108	108	0.267744	0.656925
K20109: NO_NAME	BSID_Low	Yes	0.98533	0.866639	108	42	0.267911	0.99945
K02560: lauroyl-Kdo2-lipid IVA myristoyltransferase [EC:2.3.1.243]	BSID_Low	Yes	1.38298	1.22055	108	73	0.267916	0.99945
K03207: colanic acid biosynthesis protein WcaH	Infant_Age	Infant_Age	-0.496926	0.438804	108	42	0.268199	0.952887
K03650: tRNA modification GTPase	Seq_Depth	Seq_Depth	-0.122288	0.10986	108	108	0.268249	0.657415
K01201: glucosylceramidase [EC:3.2.1.45]	BSID_Low	Yes	-1.5404	1.36069	108	37	0.268352	0.99945
K06155: Gnt-I system high-affinity gluconate transporter	BSID_Low	Yes	1.14717	1.01339	108	73	0.268382	0.99945
K01881: prolyl-tRNA synthetase [EC:6.1.1.15]	BSID_Low	Yes	-0.359303	0.317107	108	108	0.268419	0.99945
K09181: hypothetical protein	Seq_Depth	Seq_Depth	0.233717	0.21001	108	75	0.268503	0.657415
K01845: glutamate-1-semialdehyde 2,1-aminomutase [EC:5.4.3.8]	Seq_Depth	Seq_Depth	0.22421	0.20151	108	88	0.268534	0.657415
K12684: serine protease autotransporter	Infant_Age	Infant_Age	-0.379306	0.335387	108	15	0.268803	0.952887
K00557: tRNA (uracil-5-)-methyltransferase	Infant_Age	Infant_Age	-0.744154	0.658086	108	83	0.268856	0.952887
K05796: electron transport protein HydN	Seq_Depth	Seq_Depth	-0.22655	0.203662	108	83	0.268864	0.657415
K05807: putative lipoprotein	Seq_Depth	Seq_Depth	0.148947	0.133987	108	94	0.269133	0.657415
K02403: flagellar transcriptional activator FlhD	Seq_Depth	Seq_Depth	0.15366	0.138249	108	63	0.269168	0.657415
K00344: NADPH2:quinone reductase	Seq_Depth	Seq_Depth	0.269553	0.242561	108	76	0.269223	0.657415
K07641: two-component system, OmpR family, sensor histidine kinase CreC [EC:2.7.13.3]	Infant_Age	Infant_Age	-0.34491	0.305428	108	40	0.269363	0.952887
K02679: prepilin peptidase dependent protein A	Infant_Age	Infant_Age	-0.636663	0.563711	108	70	0.269377	0.952887
K09780: hypothetical protein	BSID_Low	Yes	1.36216	1.20609	108	73	0.269419	0.99945
K20460: lantibiotic transport system permease protein	Infant_Age	Infant_Age	0.500303	0.443334	108	71	0.269706	0.952887
K03305: proton-dependent oligopeptide transporter, POT family	Seq_Depth	Seq_Depth	0.121134	0.109023	108	98	0.269726	0.657415
K03897: lysine N6-hydroxylase [EC:1.14.13.59]	Seq_Depth	Seq_Depth	-0.0663836	0.0597829	108	16	0.269727	0.657415
K06167: phosphoribosyl 1,2-cyclic phosphate phosphodiesterase [EC:3.1.4.55]	Seq_Depth	Seq_Depth	-0.238949	0.2153	108	76	0.269855	0.657415
K03299: gluconate:H+ symporter, GntP family	Infant_Age	Infant_Age	-0.813635	0.721122	108	66	0.269899	0.952887
K10014: histidine transport system substrate-binding protein	Seq_Depth	Seq_Depth	0.149066	0.13428	108	57	0.269905	0.657415
K08302: tagatose 1,6-diphosphate aldolase GatY/KbaY [EC:4.1.2.40]	Seq_Depth	Seq_Depth	0.172816	0.155805	108	87	0.270004	0.657415
K14587: NO_NAME	Infant_Age	Infant_Age	-0.178881	0.158744	108	14	0.270408	0.952887
K02217: ferritin 1	Seq_Depth	Seq_Depth	0.139054	0.125436	108	97	0.270584	0.65841
K16053: NO_NAME	Infant_Age	Infant_Age	-0.633043	0.561929	108	75	0.270631	0.952887
K00823: 4-aminobutyrate aminotransferase [EC:2.6.1.19]	Infant_Age	Infant_Age	-0.295219	0.262092	108	23	0.270684	0.952887
K00819: ornithine--oxo-acid transaminase [EC:2.6.1.13]	Infant_Age	Infant_Age	-0.621853	0.552232	108	33	0.270823	0.952887
K01920: glutathione synthase [EC:6.3.2.3]	BSID_Low	Yes	1.01509	0.901572	108	84	0.270872	0.99945
K00609: aspartate carbamoyltransferase catalytic subunit [EC:2.1.3.2]	BSID_Low	Yes	-0.333309	0.296099	108	108	0.270978	0.99945
K00616: transaldolase [EC:2.2.1.2]	Infant_Age	Infant_Age	-0.274963	0.244348	108	108	0.27104	0.952887
K02120: V/A-type H+/Na+-transporting ATPase subunit D	Infant_Age	Infant_Age	0.401857	0.357048	108	103	0.271164	0.952887
K15827: NO_NAME	BSID_Low	Yes	1.06934	0.950439	108	73	0.271204	0.99945
K09910: hypothetical protein	BSID_Low	Yes	1.23981	1.10217	108	82	0.271285	0.99945
K01715: enoyl-CoA hydratase [EC:4.2.1.17]	Seq_Depth	Seq_Depth	-0.287726	0.25969	108	50	0.271395	0.659963
K12370: dipeptide transport system permease protein	BSID_Low	Yes	1.30426	1.15979	108	81	0.271459	0.99945
K07640: two-component system, OmpR family, sensor histidine kinase CpxA [EC:2.7.13.3]	BSID_Low	Yes	1.48497	1.32071	108	85	0.271508	0.99945
K00325: NAD(P) transhydrogenase subunit beta [EC:1.6.1.2]	Infant_Age	Infant_Age	-0.563643	0.501392	108	71	0.271514	0.952887
K04487: cysteine desulfurase [EC:2.8.1.7]	BSID_Low	Yes	0.561392	0.499414	108	108	0.271729	0.99945
K07000: NO_NAME	Infant_Age	Infant_Age	-0.819884	0.729909	108	76	0.271894	0.952887
K21021: NO_NAME	BSID_Low	Yes	1.23252	1.0977	108	62	0.272153	0.99945
K00048: lactaldehyde reductase [EC:1.1.1.77]	Seq_Depth	Seq_Depth	0.179441	0.16248	108	65	0.27244	0.661819
K00925: acetate kinase [EC:2.7.2.1]	Seq_Depth	Seq_Depth	0.0682459	0.0618193	108	108	0.272504	0.661819
K11937: biofilm PGA synthesis protein PgaD	Infant_Age	Infant_Age	0.324356	0.289174	108	17	0.272524	0.952887
K16363: UDP-3-O-[3-hydroxymyristoyl] N-acetylglucosamine deacetylase / 3-hydroxyacyl-[acyl-carrier-protein] dehydratase [EC:3.5.1.108 4.2.1.59]	BSID_Low	Yes	-0.417055	0.371711	108	61	0.272526	0.99945
K09920: hypothetical protein	BSID_Low	Yes	1.35482	1.20796	108	84	0.27267	0.99945
K00432: glutathione peroxidase [EC:1.11.1.9]	BSID_Low	Yes	-1.56135	1.3919	108	80	0.272689	0.99945
K13075: N-acyl homoserine lactone hydrolase [EC:3.1.1.81]	Infant_Age	Infant_Age	-0.286819	0.255838	108	12	0.272802	0.952887
K03426: NAD+ diphosphatase [EC:3.6.1.22]	Infant_Age	Infant_Age	-0.585445	0.522223	108	96	0.272855	0.952887
K22927: NO_NAME	Infant_Age	Infant_Age	0.523835	0.467324	108	70	0.272891	0.952887
K03603: GntR family transcriptional regulator, negative regulator for fad	Infant_Age	Infant_Age	-0.508827	0.453978	108	82	0.272942	0.952887
K06975: NO_NAME	Infant_Age	Infant_Age	0.758872	0.676822	108	90	0.27295	0.952887
K03740: D-alanine transfer protein	Seq_Depth	Seq_Depth	0.101129	0.0916684	108	29	0.273009	0.662626
K01938: formate--tetrahydrofolate ligase [EC:6.3.4.3]	Infant_Age	Infant_Age	0.413617	0.368968	108	104	0.273043	0.952887
K15921: arabinoxylan arabinofuranohydrolase [EC:3.2.1.55]	BSID_Low	Yes	-0.373061	0.332766	108	19	0.273119	0.99945
K08305: membrane-bound lytic murein transglycosylase B	Infant_Age	Infant_Age	-0.533485	0.47625	108	56	0.273185	0.952887
K03690: hypothetical protein	BSID_Low	Yes	1.15288	1.02924	108	76	0.273295	0.99945
K19271: NO_NAME	BSID_Low	Yes	-0.860737	0.76866	108	65	0.273444	0.99945
K16704: NO_NAME	Infant_Age	Infant_Age	-0.516086	0.460965	108	74	0.273469	0.952887
K01087: trehalose 6-phosphate phosphatase [EC:3.1.3.12]	Seq_Depth	Seq_Depth	0.157219	0.142737	108	65	0.273601	0.663644
K00639: glycine C-acetyltransferase [EC:2.3.1.29]	BSID_Low	Yes	1.3282	1.1866	108	79	0.273643	0.99945
K11750: esterase FrsA	Seq_Depth	Seq_Depth	0.152799	0.138755	108	62	0.273838	0.663798
K01720: 2-methylcitrate dehydratase [EC:4.2.1.79]	BSID_Low	Yes	1.32326	1.18302	108	69	0.27396	0.99945
K17836: beta-lactamase class A [EC:3.5.2.6]	BSID_Low	Yes	-0.942621	0.842785	108	34	0.273988	0.99945
K21681: NO_NAME	BSID_Low	Yes	-0.413623	0.36982	108	22	0.274007	0.99945
K01156: type III restriction enzyme	Infant_Age	Infant_Age	0.770945	0.689691	108	45	0.274219	0.952887
K02471: putative ATP-binding cassette transporter	BSID_Low	Yes	1.16639	1.04345	108	54	0.274268	0.99945
K00620: glutamate N-acetyltransferase / amino-acid N-acetyltransferase [EC:2.3.1.35 2.3.1.1]	BSID_Low	Yes	-1.37922	1.23348	108	58	0.274294	0.99945
K01262: X-Pro aminopeptidase	BSID_Low	Yes	-1.15182	1.03092	108	91	0.274466	0.99945
K08987: putative membrane protein	Infant_Age	Infant_Age	0.462923	0.414497	108	23	0.274509	0.952887
K19294: NO_NAME	Infant_Age	Infant_Age	0.517591	0.463339	108	68	0.274513	0.952887
K01070: S-formylglutathione hydrolase [EC:3.1.2.12]	Infant_Age	Infant_Age	-0.54943	0.492091	108	77	0.274684	0.952887
K00840: succinylornithine aminotransferase [EC:2.6.1.81]	Infant_Age	Infant_Age	-0.444431	0.398164	108	73	0.274853	0.952887
K04073: acetaldehyde dehydrogenase [EC:1.2.1.10]	BSID_Low	Yes	1.44426	1.29376	108	81	0.274877	0.99945
K05880: transcriptional activator for dhaKLM operon	Seq_Depth	Seq_Depth	0.169784	0.154597	108	64	0.275118	0.666203
K00133: aspartate-semialdehyde dehydrogenase [EC:1.2.1.11]	BSID_Low	Yes	-0.613389	0.548946	108	108	0.275166	0.99945
K00625: phosphate acetyltransferase [EC:2.3.1.8]	Infant_Age	Infant_Age	0.66645	0.597522	108	85	0.275286	0.952887
K13893: microcin C transport system substrate-binding protein	Seq_Depth	Seq_Depth	0.20599	0.187759	108	70	0.275307	0.666203
K01551: arsenite-transporting ATPase	BSID_Low	Yes	-1.41069	1.26507	108	53	0.275399	0.99945
K19229: cationic peptide transport system ATP-binding protein	Seq_Depth	Seq_Depth	0.16159	0.147273	108	78	0.275399	0.666203
K13051: NO_NAME	BSID_Low	Yes	-1.32201	1.18543	108	65	0.275429	0.99945
K03819: putative colanic acid biosynthesis acetyltransferase WcaB	Seq_Depth	Seq_Depth	0.170809	0.155732	108	60	0.275609	0.666203
K04033: AraC family transcriptional regulator, ethanolamine operon	BSID_Low	Yes	1.2476	1.11937	108	76	0.275627	0.99945
K12152: phosphatase NudJ	BSID_Low	Yes	1.17465	1.05439	108	74	0.275826	0.99945
K00096: glycerol-1-phosphate dehydrogenase [NAD(P)+] [EC:1.1.1.261]	Seq_Depth	Seq_Depth	-0.0582829	0.0531539	108	16	0.275829	0.666203
K13938: dihydromonapterin reductase / dihydrofolate reductase [EC:1.5.1.- 1.5.1.3]	BSID_Low	Yes	1.04021	0.933808	108	57	0.275851	0.99945
K05846: osmoprotectant transport system permease protein	Seq_Depth	Seq_Depth	-0.212305	0.193816	108	103	0.275874	0.666203
K02945: small subunit ribosomal protein S1	Infant_Age	Infant_Age	-0.4687	0.420951	108	103	0.275966	0.952887
K21512: NO_NAME	BSID_Low	Yes	1.15991	1.04145	108	34	0.275967	0.99945
K06189: magnesium and cobalt transporter	Infant_Age	Infant_Age	-0.49651	0.44587	108	81	0.275974	0.952887
K03110: fused signal recognition particle receptor	Infant_Age	Infant_Age	0.479449	0.430698	108	101	0.276084	0.952887
K08744: cardiolipin synthase (CMP-forming) [EC:2.7.8.41]	Infant_Age	Infant_Age	0.610828	0.548699	108	45	0.276184	0.952887
K02753: PTS system, beta-glucoside (arbutin/salicin/cellobiose)-specific IIC component	Seq_Depth	Seq_Depth	-0.239794	0.219083	108	54	0.276362	0.66654
K02752: PTS system, beta-glucoside (arbutin/salicin/cellobiose)-specific IIB component [EC:2.7.1.-]	Seq_Depth	Seq_Depth	-0.239794	0.219083	108	54	0.276362	0.66654
K09978: hypothetical protein	BSID_Low	Yes	1.37169	1.23268	108	57	0.276391	0.99945
K00929: butyrate kinase [EC:2.7.2.7]	BSID_Low	Yes	-1.53809	1.38222	108	90	0.2764	0.99945
K00246: fumarate reductase subunit C	BSID_Low	Yes	1.12544	1.01146	108	84	0.276403	0.99945
K00350: Na+-transporting NADH:ubiquinone oxidoreductase subunit E	BSID_Low	Yes	-0.422041	0.37932	108	61	0.276449	0.99945
K03154: sulfur carrier protein	Infant_Age	Infant_Age	-0.725569	0.652349	108	79	0.276535	0.952887
K06858: vitamin B12 transport system substrate-binding protein	Infant_Age	Infant_Age	-0.485435	0.436499	108	75	0.276587	0.952887
K08992: putative membrane protein	BSID_Low	Yes	1.19219	1.07184	108	73	0.276588	0.99945
K12510: tight adherence protein B	BSID_Low	Yes	-0.758895	0.681793	108	29	0.276621	0.99945
K02793: PTS system, mannose-specific IIA component [EC:2.7.1.191]	BSID_Low	Yes	0.792407	0.712573	108	103	0.27675	0.99945
K01575: acetolactate decarboxylase [EC:4.1.1.5]	Seq_Depth	Seq_Depth	-0.0969753	0.088624	108	19	0.276913	0.667448
K15777: 4,5-DOPA dioxygenase extradiol [EC:1.13.11.-]	BSID_Low	Yes	1.00695	0.906318	108	68	0.277107	0.99945
K01141: exodeoxyribonuclease I [EC:3.1.11.1]	BSID_Low	Yes	1.42038	1.27843	108	71	0.277114	0.99945
K07658: two-component system, OmpR family, alkaline phosphatase synthesis response regulator PhoP	Infant_Age	Infant_Age	0.676893	0.609374	108	67	0.277183	0.952887
K06405: stage V sporulation protein AC	Infant_Age	Infant_Age	0.613116	0.552149	108	87	0.277343	0.952887
K01953: asparagine synthase (glutamine-hydrolysing) [EC:6.3.5.4]	BSID_Low	Yes	0.915765	0.825063	108	99	0.277542	0.99945
K02046: sulfate transport system permease protein	Infant_Age	Infant_Age	-0.592836	0.534141	108	75	0.277553	0.952887
K11901: type VI secretion system protein ImpB	Infant_Age	Infant_Age	-0.27297	0.245981	108	12	0.277591	0.952887
K16139: NO_NAME	BSID_Low	Yes	1.02877	0.926926	108	45	0.277651	0.99945
K13789: geranylgeranyl diphosphate synthase, type II [EC:2.5.1.1 2.5.1.10 2.5.1.29]	Infant_Age	Infant_Age	0.656911	0.592135	108	94	0.277733	0.952887
K02532: MFS transporter, OHS family, lactose permease	Seq_Depth	Seq_Depth	-0.316475	0.290029	108	77	0.277768	0.66868
K14652: 3,4-dihydroxy 2-butanone 4-phosphate synthase / GTP cyclohydrolase II [EC:4.1.99.12 3.5.4.25]	Seq_Depth	Seq_Depth	-0.110456	0.101091	108	76	0.277773	0.66868
K00111: glycerol-3-phosphate dehydrogenase [EC:1.1.5.3]	BSID_Low	Yes	1.06294	0.9576	108	68	0.277776	0.99945
K02549: O-succinylbenzoate synthase [EC:4.2.1.113]	Infant_Age	Infant_Age	-0.655321	0.591226	108	71	0.278217	0.952887
K11076: putrescine transport system ATP-binding protein	BSID_Low	Yes	1.35395	1.22187	108	73	0.278343	0.99945
K00863: triose/dihydroxyacetone kinase / FAD-AMP lyase (cyclizing) [EC:2.7.1.28 2.7.1.29 4.6.1.15]	Infant_Age	Infant_Age	-0.367823	0.332086	108	14	0.278359	0.952887
K01738: cysteine synthase A [EC:2.5.1.47]	Infant_Age	Infant_Age	-0.297985	0.268984	108	104	0.278514	0.952887
K00537: arsenate reductase	Seq_Depth	Seq_Depth	-0.245245	0.225091	108	91	0.278528	0.670077
K21948: NO_NAME	BSID_Low	Yes	1.22981	1.11061	108	46	0.278692	0.99945
K01679: fumarate hydratase, class II [EC:4.2.1.2]	BSID_Low	Yes	1.36105	1.22934	108	59	0.278764	0.99945
K00784: ribonuclease Z [EC:3.1.26.11]	Seq_Depth	Seq_Depth	-0.110584	0.101516	108	108	0.278787	0.670279
K09939: hypothetical protein	BSID_Low	Yes	-0.547953	0.495022	108	54	0.278866	0.99945
K01703: 3-isopropylmalate/(R)-2-methylmalate dehydratase large subunit [EC:4.2.1.33 4.2.1.35]	BSID_Low	Yes	-0.783417	0.707316	108	108	0.278932	0.99945
K21279: NO_NAME	BSID_Low	Yes	-0.507452	0.45868	108	22	0.279112	0.99945
K14977: (S)-ureidoglycine aminohydrolase [EC:3.5.3.26]	BSID_Low	Yes	0.905072	0.818559	108	56	0.279392	0.99945
K19975: manganese/zinc transport system substrate-binding protein	Seq_Depth	Seq_Depth	-0.136601	0.125594	108	17	0.279439	0.671424
K16899: NO_NAME	Infant_Age	Infant_Age	0.548003	0.495789	108	92	0.279475	0.952887
K00097: 4-hydroxythreonine-4-phosphate dehydrogenase [EC:1.1.1.262]	BSID_Low	Yes	-1.42329	1.28759	108	85	0.279549	0.99945
K03290: MFS transporter, SHS family, sialic acid transporter	BSID_Low	Yes	0.771972	0.698471	108	72	0.279597	0.99945
K19172: NO_NAME	Infant_Age	Infant_Age	0.587754	0.532137	108	36	0.279845	0.952887
K01825: 3-hydroxyacyl-CoA dehydrogenase / enoyl-CoA hydratase / 3-hydroxybutyryl-CoA epimerase / enoyl-CoA isomerase [EC:1.1.1.35 4.2.1.17 5.1.2.3 5.3.3.8]	Infant_Age	Infant_Age	-0.677759	0.613836	108	79	0.279951	0.952887
K01745: histidine ammonia-lyase [EC:4.3.1.3]	Infant_Age	Infant_Age	-0.85546	0.774645	108	79	0.280002	0.952887
K07673: two-component system, NarL family, nitrate/nitrite sensor histidine kinase NarX [EC:2.7.13.3]	Seq_Depth	Seq_Depth	0.196186	0.180554	108	65	0.280025	0.672257
K06861: lipopolysaccharide export system ATP-binding protein [EC:3.6.3.-]	Seq_Depth	Seq_Depth	0.199254	0.18349	108	84	0.280136	0.672257
K08194: MFS transporter, ACS family, D-galactonate transporter	Infant_Age	Infant_Age	-0.530708	0.48084	108	71	0.280139	0.952887
K03487: LacI family transcriptional regulator, asc operon repressor	Infant_Age	Infant_Age	-0.431898	0.391324	108	73	0.280152	0.952887
K07351: fimbrial protein	BSID_Low	Yes	0.936041	0.84822	108	51	0.280276	0.99945
K15600: putative hydroxymethylpyrimidine transport system ATP-binding protein	Infant_Age	Infant_Age	-0.321402	0.291339	108	18	0.280477	0.952887
K13639: NO_NAME	BSID_Low	Yes	1.23009	1.11516	108	77	0.280489	0.99945
K05896: segregation and condensation protein A	Seq_Depth	Seq_Depth	0.154524	0.142319	108	79	0.28049	0.672685
K06164: alpha-D-ribose 1-methylphosphonate 5-triphosphate synthase subunit PhnI [EC:2.7.8.37]	Infant_Age	Infant_Age	-0.688514	0.624487	108	56	0.280629	0.952887
K21967: NO_NAME	BSID_Low	Yes	0.880901	0.798895	108	65	0.280647	0.99945
K11927: ATP-dependent RNA helicase RhlE [EC:3.6.4.13]	Infant_Age	Infant_Age	-0.671868	0.609572	108	70	0.280824	0.952887
K00124: formate dehydrogenase iron-sulfur subunit	BSID_Low	Yes	1.10349	1.00121	108	84	0.280868	0.99945
K14392: NO_NAME	Infant_Age	Infant_Age	-0.723351	0.656419	108	79	0.280908	0.952887
K19789: NO_NAME	Infant_Age	Infant_Age	-0.516044	0.46843	108	82	0.281011	0.952887
K03386: peroxiredoxin (alkyl hydroperoxide reductase subunit C) [EC:1.11.1.15]	Infant_Age	Infant_Age	-0.395305	0.358923	108	104	0.281048	0.952887
K04064: osmotically inducible lipoprotein OsmE	BSID_Low	Yes	0.878482	0.797516	108	71	0.281149	0.99945
K02526: 2-keto-3-deoxygluconate permease	BSID_Low	Yes	1.41663	1.28613	108	73	0.281173	0.99945
K03782: catalase-peroxidase [EC:1.11.1.21]	BSID_Low	Yes	1.05508	0.958305	108	82	0.281379	0.99945
K02902: large subunit ribosomal protein L28	BSID_Low	Yes	-0.243005	0.220661	108	108	0.281421	0.99945
K00980: glycerol-3-phosphate cytidylyltransferase [EC:2.7.7.39]	Infant_Age	Infant_Age	-0.778747	0.707923	108	19	0.281776	0.952887
K06163: alpha-D-ribose 1-methylphosphonate 5-phosphate C-P lyase [EC:4.7.1.1]	Infant_Age	Infant_Age	0.473987	0.430768	108	42	0.281805	0.952887
K06952: NO_NAME	Infant_Age	Infant_Age	0.615634	0.559787	108	37	0.281846	0.952887
K01665: para-aminobenzoate synthetase component I [EC:2.6.1.85]	Seq_Depth	Seq_Depth	-0.250915	0.231999	108	80	0.282003	0.673271
K06975: NO_NAME	Seq_Depth	Seq_Depth	0.341755	0.316007	108	90	0.282022	0.673271
K08308: membrane-bound lytic murein transglycosylase E	BSID_Low	Yes	1.23336	1.12201	108	68	0.282104	0.99945
K07459: putative ATP-dependent endonuclease of the OLD family	Seq_Depth	Seq_Depth	-0.290206	0.268369	108	58	0.28216	0.673271
K00287: dihydrofolate reductase [EC:1.5.1.3]	BSID_Low	Yes	-1.28838	1.17222	108	85	0.282222	0.99945
K19745: acrylyl-CoA reductase (NADPH) [EC:1.3.1.-]	Seq_Depth	Seq_Depth	0.141479	0.130821	108	60	0.282224	0.673271
K08681: 5'-phosphate synthase pdxT subunit [EC:4.3.3.6]	Infant_Age	Infant_Age	0.745056	0.678062	108	48	0.282239	0.952887
K01150: deoxyribonuclease I	BSID_Low	Yes	0.898529	0.817735	108	71	0.282283	0.99945
K07120: NO_NAME	Seq_Depth	Seq_Depth	0.158272	0.146319	108	50	0.28234	0.673271
K04762: ribosome-associated heat shock protein Hsp15	Infant_Age	Infant_Age	-0.650683	0.592184	108	79	0.28236	0.952887
K01232: maltose-6'-phosphate glucosidase [EC:3.2.1.122]	BSID_Low	Yes	0.568982	0.51788	108	17	0.282375	0.99945
K20509: NO_NAME	Seq_Depth	Seq_Depth	0.0907751	0.0839382	108	19	0.282481	0.673271
K03634: outer membrane lipoproteins carrier protein	Infant_Age	Infant_Age	-0.501253	0.456422	108	77	0.282488	0.952887
K06199: CrcB protein	Seq_Depth	Seq_Depth	-0.227497	0.210532	108	95	0.282595	0.673271
K15870: NAD(H)-dependent 7alpha-hydroxy-3-oxo-delta4-cholenoic acid oxidoreductase	Infant_Age	Infant_Age	-0.112454	0.102419	108	12	0.2827	0.952887
K07090: NO_NAME	Seq_Depth	Seq_Depth	-0.140042	0.129649	108	108	0.282776	0.673271
K03685: ribonuclease III [EC:3.1.26.3]	Infant_Age	Infant_Age	-0.600088	0.546707	108	98	0.282792	0.952887
K21557: NO_NAME	Seq_Depth	Seq_Depth	0.0384205	0.0355345	108	46	0.282831	0.673271
K09913: hypothetical protein	Seq_Depth	Seq_Depth	-0.196605	0.182097	108	90	0.282938	0.673271
K09704: hypothetical protein	Infant_Age	Infant_Age	0.797541	0.726874	108	76	0.282962	0.952887
K14054: NO_NAME	BSID_Low	Yes	1.61868	1.47531	108	69	0.283017	0.99945
K13889: glutathione transport system substrate-binding protein	Seq_Depth	Seq_Depth	-0.227298	0.210652	108	74	0.283087	0.673271
K07009: NO_NAME	Infant_Age	Infant_Age	0.762324	0.6953	108	55	0.28325	0.952887
K22105: NO_NAME	BSID_Low	Yes	1.14707	1.04624	108	80	0.28334	0.99945
K15987: K(+)-stimulated pyrophosphate-energized sodium pump [EC:3.6.1.1]	BSID_Low	Yes	-1.14087	1.0405	108	68	0.283349	0.99945
K09815: zinc transport system substrate-binding protein	BSID_Low	Yes	-0.614542	0.560371	108	108	0.283388	0.99945
K06387: stage II sporulation protein R	Infant_Age	Infant_Age	0.432265	0.394414	108	66	0.283507	0.952887
K17320: putative aldouronate transport system permease protein	Seq_Depth	Seq_Depth	-0.221264	0.205143	108	80	0.283612	0.673271
K08970: nickel/cobalt exporter	Infant_Age	Infant_Age	-0.560037	0.511647	108	38	0.28405	0.952887
K18850: NO_NAME	Infant_Age	Infant_Age	-0.431257	0.394063	108	47	0.284179	0.952887
K11907: type VI secretion system protein VasG	BSID_Low	Yes	1.20479	1.10082	108	21	0.284198	0.99945
K06211: HTH-type transcriptional regulator, transcriptional repressor of NAD biosynthesis genes [EC:2.7.7.1 2.7.1.22]	BSID_Low	Yes	0.838199	0.766319	108	83	0.284422	0.99945
K00343: NADH-quinone oxidoreductase subunit N [EC:1.6.5.3]	BSID_Low	Yes	1.09197	0.998345	108	95	0.284474	0.99945
K09007: GTP cyclohydrolase I [EC:3.5.4.16]	Seq_Depth	Seq_Depth	0.0940567	0.0874008	108	11	0.28448	0.673271
K02601: transcriptional antiterminator NusG	Seq_Depth	Seq_Depth	0.109373	0.101641	108	108	0.284542	0.673271
K02054: putative spermidine/putrescine transport system permease protein	Seq_Depth	Seq_Depth	-0.204336	0.18986	108	83	0.284572	0.673271
K10212: glycosyl-4,4'-diaponeurosporenoate acyltransferase [EC:2.3.1.-]	BSID_Low	Yes	-0.547858	0.500997	108	11	0.284574	0.99945
K01465: dihydroorotase [EC:3.5.2.3]	Seq_Depth	Seq_Depth	0.186913	0.173761	108	105	0.284595	0.673271
K00973: glucose-1-phosphate thymidylyltransferase [EC:2.7.7.24]	Seq_Depth	Seq_Depth	-0.247455	0.230089	108	99	0.284732	0.673271
K10556: AI-2 transport system permease protein	Infant_Age	Infant_Age	-0.534213	0.489025	108	50	0.285032	0.952887
K11685: DNA-binding protein StpA	BSID_Low	Yes	-0.968469	0.886604	108	38	0.285135	0.99945
K05340: glucose uptake protein	Infant_Age	Infant_Age	-0.516653	0.473124	108	84	0.285153	0.952887
K07714: two-component system, NtrC family, response regulator AtoC	Seq_Depth	Seq_Depth	0.136332	0.126758	108	53	0.285154	0.673271
K02471: putative ATP-binding cassette transporter	Seq_Depth	Seq_Depth	0.127589	0.118657	108	54	0.285259	0.673271
K13891: glutathione transport system permease protein	Seq_Depth	Seq_Depth	0.167547	0.155924	108	71	0.285359	0.673271
K00424: NO_NAME	BSID_Low	Yes	0.411307	0.376777	108	18	0.285363	0.99945
K00265: glutamate synthase (NADPH/NADH) large chain [EC:1.4.1.13 1.4.1.14]	Seq_Depth	Seq_Depth	0.313392	0.291841	108	97	0.285451	0.673271
K13993: HSP20 family protein	BSID_Low	Yes	-1.15788	1.0606	108	78	0.28568	0.99945
K00573: protein-L-isoaspartate(D-aspartate) O-methyltransferase	Infant_Age	Infant_Age	-0.553674	0.507731	108	73	0.285808	0.952887
K16210: NO_NAME	BSID_Low	Yes	0.916628	0.840406	108	34	0.285812	0.99945
K01684: galactonate dehydratase [EC:4.2.1.6]	Seq_Depth	Seq_Depth	-0.193632	0.180416	108	75	0.285821	0.673271
K01791: UDP-N-acetylglucosamine 2-epimerase (non-hydrolysing) [EC:5.1.3.14]	BSID_Low	Yes	-0.959993	0.880232	108	93	0.285837	0.99945
K11744: AI-2 transport protein TqsA	Seq_Depth	Seq_Depth	0.207642	0.193466	108	52	0.285863	0.673271
K02961: small subunit ribosomal protein S17	BSID_Low	Yes	-0.274089	0.251362	108	108	0.285929	0.99945
K21573: NO_NAME	Seq_Depth	Seq_Depth	-0.0493664	0.0459548	108	50	0.285951	0.673271
K18140: NO_NAME	Seq_Depth	Seq_Depth	0.161317	0.150298	108	56	0.285997	0.673271
K07757: sugar-phosphatase	Seq_Depth	Seq_Depth	0.139808	0.130313	108	67	0.28604	0.673271
K09998: arginine transport system permease protein	Seq_Depth	Seq_Depth	0.165872	0.154564	108	64	0.286094	0.673271
K10857: exodeoxyribonuclease X [EC:3.1.11.-]	Seq_Depth	Seq_Depth	-0.169378	0.157803	108	33	0.286107	0.673271
K04486: histidinol-phosphatase (PHP family) [EC:3.1.3.15]	Infant_Age	Infant_Age	-0.623821	0.572299	108	101	0.286122	0.952887
K02954: small subunit ribosomal protein S14	BSID_Low	Yes	-0.209599	0.192343	108	108	0.286161	0.99945
K03803: sigma-E factor negative regulatory protein RseC	Seq_Depth	Seq_Depth	-0.296646	0.276706	108	94	0.286207	0.673271
K18427: NO_NAME	BSID_Low	Yes	0.973727	0.891204	108	49	0.286288	0.99945
K02122: V/A-type H+/Na+-transporting ATPase subunit F	Infant_Age	Infant_Age	0.655965	0.602338	108	69	0.286447	0.952887
K03320: ammonium transporter, Amt family	Infant_Age	Infant_Age	-0.682542	0.626767	108	75	0.286486	0.952887
K03624: transcription elongation factor GreA	Seq_Depth	Seq_Depth	-0.0814423	0.0759334	108	105	0.286486	0.673271
K09771: hypothetical protein	BSID_Low	Yes	1.14336	1.05022	108	59	0.286667	0.99945
K03841: fructose-1,6-bisphosphatase I [EC:3.1.3.11]	BSID_Low	Yes	1.29994	1.19418	108	61	0.286728	0.99945
K05995: dipeptidase E	BSID_Low	Yes	1.13346	1.04125	108	79	0.286747	0.99945
K19267: NAD(P)H dehydrogenase (quinone) [EC:1.6.5.2]	Seq_Depth	Seq_Depth	-0.237945	0.222098	108	61	0.286768	0.673271
K20025: NO_NAME	BSID_Low	Yes	0.94961	0.870051	108	46	0.286885	0.99945
K01130: arylsulfatase [EC:3.1.6.1]	BSID_Low	Yes	-1.4267	1.31149	108	57	0.287024	0.99945
K06392: stage III sporulation protein AC	Seq_Depth	Seq_Depth	-0.237456	0.221883	108	96	0.287037	0.673271
K12151: multiple stress resistance protein BhsA	BSID_Low	Yes	0.909172	0.83605	108	65	0.287176	0.99945
K01486: adenine deaminase [EC:3.5.4.2]	Infant_Age	Infant_Age	-0.650254	0.597987	108	93	0.287218	0.952887
K03091: RNA polymerase sporulation-specific sigma factor	Seq_Depth	Seq_Depth	0.165403	0.154585	108	100	0.287265	0.673271
K21739: NO_NAME	Seq_Depth	Seq_Depth	0.261529	0.244487	108	66	0.287316	0.673271
K16509: NO_NAME	Seq_Depth	Seq_Depth	0.26261	0.245658	108	96	0.287546	0.673271
K03924: MoxR-like ATPase	BSID_Low	Yes	0.804996	0.741095	108	94	0.287648	0.99945
K07262: D-alanyl-D-alanine endopeptidase (penicillin-binding protein 7)	Seq_Depth	Seq_Depth	0.137278	0.128375	108	45	0.287702	0.673271
K01658: anthranilate synthase component II [EC:4.1.3.27]	Infant_Age	Infant_Age	-0.257834	0.237408	108	30	0.287828	0.952887
K11075: putrescine transport system permease protein	BSID_Low	Yes	1.13892	1.049	108	72	0.287923	0.99945
K01159: crossover junction endodeoxyribonuclease RuvC [EC:3.1.22.4]	BSID_Low	Yes	-0.619051	0.569997	108	107	0.287926	0.99945
K00852: ribokinase [EC:2.7.1.15]	Seq_Depth	Seq_Depth	0.14238	0.133212	108	98	0.287927	0.673271
K00945: cytidylate kinase [EC:2.7.4.14]	Seq_Depth	Seq_Depth	-0.0769653	0.0720422	108	108	0.287934	0.673271
K08369: MFS transporter, putative metabolite:H+ symporter	BSID_Low	Yes	1.206	1.11082	108	79	0.287945	0.99945
K04752: nitrogen regulatory protein P-II 2	Seq_Depth	Seq_Depth	0.178964	0.167475	108	44	0.28796	0.673271
K03711: Fur family transcriptional regulator, ferric uptake regulator	Seq_Depth	Seq_Depth	-0.324982	0.304347	108	53	0.288194	0.673271
K13628: NO_NAME	Seq_Depth	Seq_Depth	-0.192175	0.180028	108	88	0.288465	0.673271
K07679: two-component system, NarL family, sensor histidine kinase EvgS [EC:2.7.13.3]	Seq_Depth	Seq_Depth	0.180707	0.169239	108	52	0.28852	0.673271
K00632: acetyl-CoA acyltransferase [EC:2.3.1.16]	Infant_Age	Infant_Age	-0.784893	0.724041	108	83	0.288584	0.952887
K19611: ferric enterobactin receptor	Seq_Depth	Seq_Depth	0.171064	0.160237	108	65	0.288616	0.673271
K16345: NO_NAME	Infant_Age	Infant_Age	-0.541306	0.4994	108	95	0.288659	0.952887
K07346: fimbrial chaperone protein	Seq_Depth	Seq_Depth	-0.305387	0.286425	108	48	0.288803	0.673271
K06867: NO_NAME	Seq_Depth	Seq_Depth	0.144904	0.135848	108	61	0.288918	0.673271
K02863: large subunit ribosomal protein L1	BSID_Low	Yes	-0.368506	0.340184	108	108	0.28901	0.99945
K03556: LuxR family transcriptional regulator, maltose regulon positive	Seq_Depth	Seq_Depth	0.137912	0.129346	108	59	0.289072	0.673271
K07156: NO_NAME	BSID_Low	Yes	1.14559	1.05786	108	74	0.289153	0.99945
K01784: UDP-glucose 4-epimerase [EC:5.1.3.2]	Infant_Age	Infant_Age	-0.584652	0.53988	108	98	0.289204	0.952887
K09915: hypothetical protein	BSID_Low	Yes	1.13233	1.04606	108	75	0.289319	0.99945
K03694: ATP-dependent Clp protease ATP-binding subunit ClpA	Seq_Depth	Seq_Depth	0.189675	0.177893	108	80	0.289345	0.673271
K10806: acyl-CoA thioesterase YciA [EC:3.1.2.-]	Infant_Age	Infant_Age	-0.36603	0.338173	108	42	0.289345	0.952887
K02402: flagellar transcriptional activator FlhC	BSID_Low	Yes	1.0911	1.00812	108	73	0.289413	0.99945
K03310: alanine or glycine:cation symporter, AGCS family	Infant_Age	Infant_Age	-0.397981	0.367772	108	105	0.289433	0.952887
K04764: integration host factor subunit alpha	BSID_Low	Yes	1.10011	1.01648	108	84	0.289445	0.99945
K02057: simple sugar transport system permease protein	Infant_Age	Infant_Age	-0.338127	0.312379	108	104	0.28947	0.952887
K08605: coccolysin [EC:3.4.24.30]	Seq_Depth	Seq_Depth	0.241654	0.226887	108	61	0.289471	0.673271
K07275: outer membrane protein	Seq_Depth	Seq_Depth	0.130187	0.122161	108	50	0.289478	0.673271
K18478: NO_NAME	BSID_Low	Yes	-1.27711	1.18028	108	50	0.289537	0.99945
K02386: flagella basal body P-ring formation protein FlgA	Seq_Depth	Seq_Depth	-0.251199	0.235944	108	60	0.289556	0.673271
K12262: cytochrome b561	Infant_Age	Infant_Age	-0.65645	0.606796	108	71	0.289632	0.952887
K06222: 2,5-diketo-D-gluconate reductase B	Seq_Depth	Seq_Depth	0.201106	0.188849	108	62	0.289731	0.673271
K05781: putative phosphonate transport system ATP-binding protein	BSID_Low	Yes	-1.26734	1.17188	108	71	0.289795	0.99945
K02011: iron(III) transport system permease protein	Infant_Age	Infant_Age	-0.682716	0.630504	108	41	0.289818	0.952887
K00286: pyrroline-5-carboxylate reductase [EC:1.5.1.2]	BSID_Low	Yes	-1.24472	1.15117	108	100	0.289864	0.99945
K03655: ATP-dependent DNA helicase RecG [EC:3.6.4.12]	Seq_Depth	Seq_Depth	0.0471074	0.0442349	108	108	0.289887	0.673271
K01478: arginine deiminase [EC:3.5.3.6]	Infant_Age	Infant_Age	-0.574622	0.530959	108	97	0.289939	0.952887
K03976: putative transcription regulator	BSID_Low	Yes	1.01045	0.934269	108	103	0.290005	0.99945
K01926: AT-rich DNA-binding protein	Seq_Depth	Seq_Depth	-0.103809	0.0975533	108	104	0.290052	0.673271
K05822: tetrahydrodipicolinate N-acetyltransferase [EC:2.3.1.89]	Infant_Age	Infant_Age	-0.582042	0.537961	108	77	0.290068	0.952887
K21430: NO_NAME	Infant_Age	Infant_Age	-0.497467	0.460486	108	51	0.290205	0.952887
K07316: adenine-specific DNA-methyltransferase	Infant_Age	Infant_Age	0.314847	0.29144	108	25	0.290244	0.952887
K12974: NO_NAME	BSID_Low	Yes	1.01405	0.938804	108	56	0.290352	0.99945
K03597: sigma-E factor negative regulatory protein RseA	BSID_Low	Yes	1.13938	1.05486	108	72	0.290382	0.99945
K00879: L-fuculokinase [EC:2.7.1.51]	BSID_Low	Yes	1.34352	1.24451	108	69	0.290637	0.99945
K15545: NO_NAME	Infant_Age	Infant_Age	-0.648647	0.600935	108	39	0.290651	0.952887
K02038: phosphate transport system permease protein	BSID_Low	Yes	0.880046	0.815129	108	103	0.290667	0.99945
K01890: phenylalanyl-tRNA synthetase beta chain [EC:6.1.1.20]	Infant_Age	Infant_Age	-0.482552	0.446978	108	103	0.290678	0.952887
K18890: ATP-binding cassette, subfamily B, multidrug efflux pump	BSID_Low	Yes	1.20486	1.1167	108	71	0.2909	0.99945
K00648: 3-oxoacyl-[acyl-carrier-protein] synthase III [EC:2.3.1.180]	Seq_Depth	Seq_Depth	-0.109124	0.102714	108	107	0.290934	0.674259
K16925: NO_NAME	Seq_Depth	Seq_Depth	-0.31741	0.29899	108	27	0.290957	0.674259
K03765: transcriptional activator of cad operon	Seq_Depth	Seq_Depth	0.189561	0.178498	108	58	0.291005	0.674259
K00147: glutamate-5-semialdehyde dehydrogenase [EC:1.2.1.41]	BSID_Low	Yes	0.753492	0.698431	108	104	0.291044	0.99945
K18918: NO_NAME	BSID_Low	Yes	0.82888	0.768238	108	34	0.291089	0.99945
K07114: NO_NAME	BSID_Low	Yes	-1.60517	1.48824	108	81	0.2911	0.99945
K00957: sulfate adenylyltransferase subunit 2 [EC:2.7.7.4]	Infant_Age	Infant_Age	-0.653106	0.60582	108	102	0.291242	0.952887
K06186: small protein A	Infant_Age	Infant_Age	-0.524352	0.486461	108	82	0.291321	0.952887
K08484: phosphotransferase system, enzyme I, PtsP [EC:2.7.3.9]	Infant_Age	Infant_Age	-0.559167	0.518756	108	72	0.291322	0.952887
K13051: NO_NAME	Infant_Age	Infant_Age	-0.63914	0.592999	108	65	0.29144	0.952887
K08217: MFS transporter, DHA3 family, macrolide efflux protein	BSID_Low	Yes	1.23139	1.14249	108	76	0.291527	0.99945
K06175: tRNA pseudouridine synthase C	BSID_Low	Yes	1.06895	0.992312	108	55	0.291645	0.99945
K03657: DNA helicase II / ATP-dependent DNA helicase PcrA [EC:3.6.4.12]	BSID_Low	Yes	0.734565	0.681906	108	104	0.291687	0.99945
K22041: NO_NAME	Infant_Age	Infant_Age	-0.532093	0.494113	108	77	0.291759	0.952887
K10109: maltose/maltodextrin transport system permease protein	Seq_Depth	Seq_Depth	0.176198	0.166161	108	74	0.29183	0.675762
K09888: hypothetical protein	BSID_Low	Yes	-0.525889	0.488451	108	108	0.29197	0.99945
K01628: L-fuculose-phosphate aldolase [EC:4.1.2.17]	BSID_Low	Yes	0.647075	0.601042	108	104	0.291985	0.99945
K05789: chain length determinant protein (polysaccharide antigen chain	Infant_Age	Infant_Age	0.284262	0.264123	108	12	0.292032	0.952887
K00666: fatty-acyl-CoA synthase	Infant_Age	Infant_Age	0.439487	0.408383	108	27	0.292219	0.952887
K00278: L-aspartate oxidase [EC:1.4.3.16]	Infant_Age	Infant_Age	-0.6019	0.559709	108	82	0.292389	0.952887
K04094: glucose inhibited division protein Gid	Infant_Age	Infant_Age	0.378856	0.352048	108	104	0.292531	0.952887
K12372: dipeptide transport system ATP-binding protein	BSID_Low	Yes	1.07052	0.995739	108	76	0.292561	0.99945
K06859: glucose-6-phosphate isomerase, archaeal [EC:5.3.1.9]	Infant_Age	Infant_Age	0.551727	0.513372	108	66	0.292659	0.952887
K18349: two-component system, OmpR family, response regulator VanR	BSID_Low	Yes	-1.44654	1.34569	108	43	0.292698	0.99945
K18446: NO_NAME	Seq_Depth	Seq_Depth	-0.256351	0.242384	108	64	0.292732	0.677441
K07310: Tat-targeted selenate reductase subunit YnfF [EC:1.97.1.9]	Infant_Age	Infant_Age	-0.527019	0.490417	108	56	0.29275	0.952887
K02117: V/A-type H+/Na+-transporting ATPase subunit A [EC:3.6.3.14 3.6.3.15]	BSID_Low	Yes	0.960595	0.893519	108	98	0.292776	0.99945
K15580: oligopeptide transport system substrate-binding protein	BSID_Low	Yes	-1.27524	1.18657	108	87	0.292779	0.99945
K03470: ribonuclease HII [EC:3.1.26.4]	Infant_Age	Infant_Age	-0.166254	0.154744	108	108	0.292798	0.952887
K07058: NO_NAME	Infant_Age	Infant_Age	-0.459651	0.42782	108	100	0.292925	0.952887
K00375: GntR family transcriptional regulator / MocR family aminotransferase	Seq_Depth	Seq_Depth	0.0834643	0.0788516	108	39	0.292951	0.677481
K22278: NO_NAME	Infant_Age	Infant_Age	0.649383	0.604631	108	79	0.29304	0.952887
K16012: ATP-binding cassette, subfamily C, bacterial CydC	Seq_Depth	Seq_Depth	-0.186084	0.175981	108	67	0.293103	0.677481
K02867: large subunit ribosomal protein L11	Seq_Depth	Seq_Depth	-0.0535415	0.0506728	108	108	0.293371	0.67769
K03710: GntR family transcriptional regulator	BSID_Low	Yes	1.32362	1.23288	108	95	0.293393	0.99945
K07490: ferrous iron transport protein C	Infant_Age	Infant_Age	-0.573162	0.534253	108	62	0.293534	0.952887
K12943: NO_NAME	Infant_Age	Infant_Age	-0.611919	0.570614	108	79	0.293714	0.952887
K01695: tryptophan synthase alpha chain [EC:4.2.1.20]	Infant_Age	Infant_Age	-0.543581	0.506965	108	100	0.293724	0.952887
K10939: accessory colonization factor AcfD	BSID_Low	Yes	0.819193	0.764102	108	27	0.293925	0.99945
K05964: holo-ACP synthase [EC:2.7.7.61]	Seq_Depth	Seq_Depth	0.209396	0.19846	108	63	0.293967	0.678659
K03720: TrpR family transcriptional regulator, trp operon repressor	BSID_Low	Yes	1.62371	1.51552	108	80	0.294203	0.99945
K19777: NO_NAME	Seq_Depth	Seq_Depth	0.159954	0.151617	108	60	0.294223	0.67884
K09747: hypothetical protein	Infant_Age	Infant_Age	-0.211358	0.197293	108	108	0.294414	0.952887
K03775: FKBP-type peptidyl-prolyl cis-trans isomerase SlyD	Infant_Age	Infant_Age	-0.641089	0.598549	108	80	0.294418	0.952887
K19975: manganese/zinc transport system substrate-binding protein	BSID_Low	Yes	-0.6989	0.652669	108	17	0.294504	0.99945
K07305: peptide-methionine (R)-S-oxide reductase	Seq_Depth	Seq_Depth	0.235711	0.223714	108	90	0.294621	0.679222
K02621: topoisomerase IV subunit A	Infant_Age	Infant_Age	-0.383997	0.358839	108	102	0.294667	0.952887
K03591: cell division protein FtsN	Seq_Depth	Seq_Depth	-0.162713	0.154413	108	71	0.294759	0.679222
K12678: AIDA-I adhesin-like protein	Infant_Age	Infant_Age	-0.703747	0.65789	108	43	0.294915	0.952887
K11075: putrescine transport system permease protein	Infant_Age	Infant_Age	-0.561525	0.525278	108	72	0.295183	0.952887
K02682: prepilin peptidase dependent protein D	Seq_Depth	Seq_Depth	0.161771	0.153671	108	66	0.295302	0.679222
K06391: stage III sporulation protein AB	Seq_Depth	Seq_Depth	-0.240358	0.228487	108	83	0.295345	0.679222
K02914: large subunit ribosomal protein L34	BSID_Low	Yes	-0.412032	0.385475	108	108	0.295351	0.99945
K07085: NO_NAME	Seq_Depth	Seq_Depth	0.140952	0.133947	108	102	0.295544	0.679222
K03152: 4-methyl-5(b-hydroxyethyl)-thiazole monophosphate biosynthesis	Infant_Age	Infant_Age	-0.506852	0.474538	108	97	0.295579	0.952887
K03389: heterodisulfide reductase subunit B [EC:1.8.98.1]	Seq_Depth	Seq_Depth	-0.0627001	0.0596202	108	24	0.295914	0.679222
K12291: pilus assembly protein HofP	Seq_Depth	Seq_Depth	-0.25567	0.243477	108	54	0.296203	0.679222
K01937: CTP synthase [EC:6.3.4.2]	Seq_Depth	Seq_Depth	0.0888866	0.0846389	108	104	0.296266	0.679222
K02357: elongation factor EF-Ts	Seq_Depth	Seq_Depth	0.12137	0.115626	108	108	0.29633	0.679222
K07289: AsmA protein	Seq_Depth	Seq_Depth	0.150271	0.143124	108	63	0.296333	0.679222
K03683: ribonuclease T	Seq_Depth	Seq_Depth	0.135363	0.128905	108	81	0.296339	0.679222
K06147: ATP-binding cassette, subfamily B, bacterial	BSID_Low	Yes	-0.56657	0.531489	108	104	0.296619	0.99945
K08319: putative dehydrogenase	BSID_Low	Yes	0.837379	0.785686	108	50	0.296732	0.99945
K02062: thiamine transport system ATP-binding protein	Seq_Depth	Seq_Depth	-0.236789	0.225816	108	62	0.296938	0.679799
K03744: LemA protein	Infant_Age	Infant_Age	0.570985	0.536059	108	104	0.296949	0.952887
K03759: arginine:agmatine antiporter	Infant_Age	Infant_Age	-0.605142	0.5683	108	60	0.297039	0.952887
K13630: NO_NAME	BSID_Low	Yes	1.08151	1.01571	108	54	0.297138	0.99945
K09893: hypothetical protein	BSID_Low	Yes	1.01159	0.950144	108	64	0.29716	0.99945
K03812: ribosome modulation factor	Seq_Depth	Seq_Depth	0.197279	0.188263	108	58	0.297216	0.679799
K02425: FliZ protein	Seq_Depth	Seq_Depth	0.137688	0.131308	108	52	0.297259	0.679799
K07678: two-component system, NarL family, sensor histidine kinase BarA [EC:2.7.13.3]	Seq_Depth	Seq_Depth	0.156654	0.149446	108	65	0.297301	0.679799
K01752: L-serine dehydratase [EC:4.3.1.17]	Infant_Age	Infant_Age	-0.325972	0.306303	108	104	0.297328	0.952887
K11749: regulator of sigma E protease [EC:3.4.24.-]	Seq_Depth	Seq_Depth	0.116277	0.110979	108	98	0.297631	0.680148
K11537: MFS transporter, NHS family, xanthosine permease	Infant_Age	Infant_Age	0.490613	0.461418	108	39	0.297745	0.952887
K03812: ribosome modulation factor	BSID_Low	Yes	0.947731	0.891422	108	58	0.297851	0.99945
K03525: type III pantothenate kinase [EC:2.7.1.33]	Infant_Age	Infant_Age	0.433095	0.407393	108	101	0.297871	0.952887
K03208: colanic acid biosynthesis glycosyl transferase WcaI	Seq_Depth	Seq_Depth	0.143668	0.137214	108	60	0.297967	0.680509
K07443: methylated-DNA-protein-cysteine methyltransferase related protein	BSID_Low	Yes	-0.705752	0.664253	108	108	0.29824	0.99945
K21695: NO_NAME	Infant_Age	Infant_Age	-0.622359	0.586052	108	83	0.298359	0.952887
K21405: NO_NAME	Seq_Depth	Seq_Depth	0.136019	0.130155	108	16	0.298471	0.681254
K02007: cobalt/nickel transport system permease protein	Infant_Age	Infant_Age	-0.640497	0.603464	108	70	0.298521	0.952887
K12138: hydrogenase-4 component C	Infant_Age	Infant_Age	0.406225	0.382653	108	22	0.298537	0.952887
K07216: hemerythrin	Infant_Age	Infant_Age	0.415102	0.390911	108	51	0.29855	0.952887
K23007: NO_NAME	BSID_Low	Yes	1.12649	1.0613	108	56	0.298645	0.99945
K12267: peptide methionine sulfoxide reductase msrA/msrB [EC:1.8.4.11	Seq_Depth	Seq_Depth	-0.291538	0.279103	108	61	0.298796	0.68159
K21405: NO_NAME	Infant_Age	Infant_Age	-0.302736	0.285271	108	16	0.298876	0.952887
K03599: stringent starvation protein A	BSID_Low	Yes	1.04903	0.989121	108	81	0.299025	0.99945
K19230: cationic peptide transport system ATP-binding protein	Infant_Age	Infant_Age	-0.441029	0.416031	108	75	0.299128	0.952887
K01497: GTP cyclohydrolase II [EC:3.5.4.25]	Infant_Age	Infant_Age	-0.659113	0.62195	108	77	0.299273	0.952887
K02485: two-component system, unclassified family, response regulator	Seq_Depth	Seq_Depth	0.138023	0.132224	108	61	0.29937	0.682491
K19587: NO_NAME	BSID_Low	Yes	1.21618	1.14787	108	17	0.299452	0.99945
K08688: creatinase [EC:3.5.3.3]	BSID_Low	Yes	0.754057	0.711624	108	14	0.299474	0.99945
K01915: glutamine synthetase [EC:6.3.1.2]	BSID_Low	Yes	-0.429878	0.405838	108	108	0.299779	0.99945
K14063: NO_NAME	BSID_Low	Yes	0.809713	0.764751	108	14	0.299815	0.99945
K00331: NADH-quinone oxidoreductase subunit B [EC:1.6.5.3]	Infant_Age	Infant_Age	-0.508598	0.480446	108	98	0.299845	0.952887
K00024: malate dehydrogenase [EC:1.1.1.37]	Infant_Age	Infant_Age	-0.53643	0.50674	108	101	0.29985	0.952887
K07646: two-component system, OmpR family, sensor histidine kinase KdpD [EC:2.7.13.3]	Seq_Depth	Seq_Depth	0.135756	0.130156	108	80	0.299953	0.683161
K02823: dihydroorotate dehydrogenase electron transfer subunit	Seq_Depth	Seq_Depth	0.292796	0.281101	108	94	0.30002	0.683161
K07862: serine/threonine transporter	Infant_Age	Infant_Age	-0.546492	0.516499	108	92	0.300175	0.952887
K03838: threonine transporter	Infant_Age	Infant_Age	-0.623073	0.589286	108	78	0.300394	0.952887
K02011: iron(III) transport system permease protein	BSID_Low	Yes	-1.33138	1.2578	108	41	0.300631	0.99945
K03824: putative acetyltransferase	BSID_Low	Yes	1.36834	1.29489	108	71	0.300735	0.99945
K03078: 3-dehydro-L-gulonate-6-phosphate decarboxylase [EC:4.1.1.85]	Seq_Depth	Seq_Depth	0.221815	0.21318	108	92	0.300755	0.684388
K07147: NO_NAME	BSID_Low	Yes	0.908543	0.860004	108	71	0.300852	0.99945
K11537: MFS transporter, NHS family, xanthosine permease	Seq_Depth	Seq_Depth	0.13578	0.130538	108	39	0.301059	0.684388
K15738: NO_NAME	Infant_Age	Infant_Age	-0.462484	0.438085	108	97	0.301061	0.952887
K02034: peptide/nickel transport system permease protein	Infant_Age	Infant_Age	0.722481	0.684537	108	91	0.301298	0.952887
K07400: Fe/S biogenesis protein NfuA	Infant_Age	Infant_Age	-0.647332	0.613491	108	83	0.301339	0.952887
K03643: LPS-assembly lipoprotein	Infant_Age	Infant_Age	-0.643216	0.609552	108	77	0.301342	0.952887
K10206: LL-diaminopimelate aminotransferase [EC:2.6.1.83]	BSID_Low	Yes	-1.40891	1.33498	108	73	0.301345	0.99945
K03446: MFS transporter, DHA2 family, multidrug resistance protein B	BSID_Low	Yes	1.50093	1.42218	108	64	0.301352	0.99945
K21638: NO_NAME	Seq_Depth	Seq_Depth	-0.0948505	0.0912322	108	43	0.301495	0.684388
K02505: protein transport protein HofC	Seq_Depth	Seq_Depth	-0.229574	0.221103	108	57	0.301545	0.684388
K11717: cysteine desulfurase / selenocysteine lyase [EC:2.8.1.7 4.4.1.16]	Seq_Depth	Seq_Depth	-0.307042	0.295764	108	79	0.30162	0.684388
K05877: methyl-accepting chemotaxis protein IV, peptide sensor receptor	BSID_Low	Yes	-1.01518	0.962553	108	31	0.301655	0.99945
K07811: trimethylamine-N-oxide reductase (cytochrome c) [EC:1.7.2.3]	Infant_Age	Infant_Age	-0.544403	0.516547	108	57	0.301949	0.952887
K20861: NO_NAME	Seq_Depth	Seq_Depth	-0.259907	0.250518	108	67	0.301952	0.684388
K03974: psp operon transcriptional activator	Seq_Depth	Seq_Depth	-0.174463	0.168069	108	52	0.30205	0.684388
K08358: tetrathionate reductase subunit B	Seq_Depth	Seq_Depth	0.0247075	0.0237938	108	11	0.302118	0.684388
K03593: ATP-binding protein involved in chromosome partitioning	Seq_Depth	Seq_Depth	0.157223	0.151471	108	69	0.302167	0.684388
K02313: chromosomal replication initiator protein	Infant_Age	Infant_Age	-0.264175	0.250819	108	104	0.302269	0.952887
K03735: ethanolamine ammonia-lyase large subunit [EC:4.3.1.7]	BSID_Low	Yes	1.06102	1.00732	108	93	0.302283	0.99945
K08368: MFS transporter, putative metabolite transport protein	Infant_Age	Infant_Age	0.587897	0.558215	108	65	0.302319	0.952887
K03169: DNA topoisomerase III	Seq_Depth	Seq_Depth	0.198458	0.19147	108	99	0.302549	0.684651
K11910: type VI secretion system protein VasJ	Infant_Age	Infant_Age	-0.274338	0.260627	108	16	0.302564	0.952887
K03970: phage shock protein B	Seq_Depth	Seq_Depth	0.222925	0.215061	108	61	0.302641	0.684651
K07115: NO_NAME	Infant_Age	Infant_Age	-0.473571	0.450961	108	31	0.303584	0.952887
K01993: HlyD family secretion protein	BSID_Low	Yes	-1.43409	1.36524	108	81	0.303589	0.99945
K01277: dipeptidyl-peptidase III	BSID_Low	Yes	-0.760293	0.723835	108	20	0.303612	0.99945
K11907: type VI secretion system protein VasG	Infant_Age	Infant_Age	0.578082	0.55041	108	21	0.303634	0.952887
K00789: S-adenosylmethionine synthetase [EC:2.5.1.6]	BSID_Low	Yes	-0.392464	0.373798	108	108	0.303762	0.99945
K03732: ATP-dependent RNA helicase RhlB [EC:3.6.4.13]	BSID_Low	Yes	1.15856	1.10389	108	84	0.303969	0.99945
K00982: glutamate-ammonia-ligase adenylyltransferase	BSID_Low	Yes	1.06404	1.014	108	81	0.304003	0.99945
K05499: LacI family transcriptional regulator, repressor for deo operon,	Seq_Depth	Seq_Depth	0.169032	0.163501	108	65	0.304037	0.687403
K18842: NO_NAME	BSID_Low	Yes	0.804296	0.766625	108	17	0.304147	0.99945
K15872: bile-acid 7alpha-dehydratase [EC:4.2.1.106]	Infant_Age	Infant_Age	-0.18758	0.178783	108	12	0.304176	0.952887
K07221: outer membrane porin	Infant_Age	Infant_Age	-0.332529	0.317151	108	28	0.304457	0.952887
K04032: ethanolamine utilization cobalamin adenosyltransferase [EC:2.5.1.17]	Infant_Age	Infant_Age	-0.543258	0.518221	108	97	0.304487	0.952887
K01912: phenylacetate-CoA ligase [EC:6.2.1.30]	BSID_Low	Yes	-1.54182	1.47107	108	85	0.304605	0.99945
K21573: NO_NAME	Infant_Age	Infant_Age	0.612542	0.584474	108	50	0.304648	0.952887
K06039: uncharacterized protein involved in oxidation of intracellular	BSID_Low	Yes	0.957142	0.913363	108	63	0.304681	0.99945
K05396: D-cysteine desulfhydrase [EC:4.4.1.15]	BSID_Low	Yes	1.48712	1.41922	108	80	0.304761	0.99945
K07481: transposase, IS5 family	Seq_Depth	Seq_Depth	-0.226214	0.21915	108	48	0.304798	0.688542
K18332: NO_NAME	BSID_Low	Yes	-1.27324	1.21569	108	46	0.304961	0.99945
K11192: PTS system, N-acetylmuramic acid-specific IIC component	Seq_Depth	Seq_Depth	0.150646	0.14607	108	48	0.305116	0.688542
K11191: PTS system, N-acetylmuramic acid-specific IIB component [EC:2.7.1.192]	Seq_Depth	Seq_Depth	0.150646	0.14607	108	48	0.305116	0.688542
K07224: putative lipoprotein	Infant_Age	Infant_Age	-0.584845	0.558849	108	77	0.305213	0.952887
K09893: hypothetical protein	Seq_Depth	Seq_Depth	0.165118	0.160176	108	64	0.30526	0.688542
K15256: NO_NAME	Infant_Age	Infant_Age	-0.515104	0.49279	108	79	0.305809	0.952887
K03289: MFS transporter, NHS family, nucleoside permease	Seq_Depth	Seq_Depth	0.155147	0.150677	108	61	0.305945	0.689448
K01611: S-adenosylmethionine decarboxylase [EC:4.1.1.50]	Seq_Depth	Seq_Depth	-0.190844	0.185395	108	82	0.306021	0.689448
K01805: xylose isomerase [EC:5.3.1.5]	BSID_Low	Yes	-0.921298	0.881462	108	103	0.306148	0.99945
K03710: GntR family transcriptional regulator	Infant_Age	Infant_Age	0.64472	0.61702	108	95	0.30616	0.952887
K07172: NO_NAME	BSID_Low	Yes	1.18971	1.13932	108	35	0.306366	0.99945
K05501: TetR/AcrR family transcriptional regulator	BSID_Low	Yes	1.44628	1.38518	108	85	0.306409	0.99945
K02481: two-component system, NtrC family, response regulator	Infant_Age	Infant_Age	-0.45315	0.434045	108	32	0.306481	0.952887
K07571: S1 RNA binding domain protein	BSID_Low	Yes	0.827973	0.793404	108	32	0.306711	0.99945
K01823: isopentenyl-diphosphate Delta-isomerase [EC:5.3.3.2]	Infant_Age	Infant_Age	-0.472545	0.452857	108	94	0.306752	0.952887
K18839: NO_NAME	Infant_Age	Infant_Age	-0.321238	0.307972	108	37	0.306767	0.952887
K07451: 5-methylcytosine-specific restriction enzyme A	Infant_Age	Infant_Age	0.597642	0.572726	108	50	0.306802	0.952887
K03972: phage shock protein E	Infant_Age	Infant_Age	-0.404432	0.38777	108	42	0.306868	0.952887
K04065: hyperosmotically inducible periplasmic protein	Infant_Age	Infant_Age	-0.399116	0.382763	108	79	0.306936	0.952887
K07349: minor fimbrial subunit	BSID_Low	Yes	1.08868	1.044	108	64	0.306993	0.99945
K00176: 2-oxoglutarate ferredoxin oxidoreductase subunit delta [EC:1.2.7.3]	Seq_Depth	Seq_Depth	0.0499198	0.0485666	108	37	0.307111	0.691246
K07309: Tat-targeted selenate reductase subunit YnfE [EC:1.97.1.9]	BSID_Low	Yes	-1.11704	1.07146	108	57	0.307128	0.99945
K02426: cysteine desulfuration protein SufE	Infant_Age	Infant_Age	-0.530583	0.509038	108	80	0.307147	0.952887
K03695: ATP-dependent Clp protease ATP-binding subunit ClpB	Seq_Depth	Seq_Depth	0.104667	0.101978	108	108	0.30718	0.691246
K08722: 5'-deoxynucleotidase [EC:3.1.3.89]	BSID_Low	Yes	1.1534	1.10652	108	80	0.307212	0.99945
K16710: NO_NAME	BSID_Low	Yes	-1.06694	1.02373	108	53	0.307258	0.99945
K02043: GntR family transcriptional regulator, phosphonate transport system	BSID_Low	Yes	-1.16722	1.12018	108	47	0.307376	0.99945
K00364: GMP reductase [EC:1.7.1.7]	Infant_Age	Infant_Age	-0.482776	0.463323	108	97	0.307456	0.952887
K03332: fructan beta-fructosidase [EC:3.2.1.80]	Seq_Depth	Seq_Depth	0.0523766	0.0510034	108	46	0.307578	0.69142
K02568: cytochrome c-type protein NapB	Infant_Age	Infant_Age	0.528069	0.507111	108	40	0.307618	0.952887
K10543: D-xylose transport system substrate-binding protein	Seq_Depth	Seq_Depth	0.156621	0.152615	108	60	0.307619	0.69142
K06394: stage III sporulation protein AE	Infant_Age	Infant_Age	0.595737	0.57222	108	69	0.307738	0.952887
K02452: general secretion pathway protein C	BSID_Low	Yes	1.52449	1.46424	108	59	0.307762	0.99945
K01609: indole-3-glycerol phosphate synthase [EC:4.1.1.48]	BSID_Low	Yes	-1.44924	1.39228	108	46	0.307895	0.99945
K01706: glucarate dehydratase [EC:4.2.1.40]	BSID_Low	Yes	0.799589	0.768253	108	92	0.307899	0.99945
K05839: haemolysin expression modulating protein	Seq_Depth	Seq_Depth	0.155159	0.151415	108	38	0.307939	0.691733
K10036: glutamine transport system substrate-binding protein	BSID_Low	Yes	1.30105	1.25047	108	71	0.308054	0.99945
K15871: bile acid-CoA hydrolase [EC:3.1.2.26]	Seq_Depth	Seq_Depth	-0.0167809	0.0163687	108	12	0.308263	0.692056
K13038: phosphopantothenoylcysteine decarboxylase / phosphopantothenate--cysteine ligase [EC:4.1.1.36 6.3.2.5]	Infant_Age	Infant_Age	0.526671	0.506572	108	85	0.308335	0.952887
K05787: DNA-binding protein HU-alpha	Infant_Age	Infant_Age	-0.502204	0.483311	108	82	0.308637	0.952887
K02248: competence protein ComGF	BSID_Low	Yes	-0.701976	0.67577	108	16	0.308805	0.99945
K00313: electron transfer flavoprotein-quinone oxidoreductase	Seq_Depth	Seq_Depth	0.165867	0.162067	108	69	0.308813	0.692702
K03299: gluconate:H+ symporter, GntP family	Seq_Depth	Seq_Depth	0.199814	0.195264	108	66	0.308943	0.692702
K03294: basic amino acid/polyamine antiporter, APA family	BSID_Low	Yes	-1.38155	1.33052	108	85	0.309034	0.99945
K00174: 2-oxoglutarate/2-oxoacid ferredoxin oxidoreductase subunit alpha [EC:1.2.7.3 1.2.7.11]	Infant_Age	Infant_Age	-0.630728	0.607737	108	85	0.309204	0.952887
K05365: penicillin-binding protein 1B [EC:2.4.1.129 3.4.-.-]	Seq_Depth	Seq_Depth	0.185493	0.181408	108	57	0.30935	0.692702
K19955: NO_NAME	Seq_Depth	Seq_Depth	-0.223142	0.21833	108	52	0.309395	0.692702
K02935: large subunit ribosomal protein L7/L12	Seq_Depth	Seq_Depth	0.0566382	0.055449	108	108	0.309455	0.692702
K05851: adenylate cyclase, class 1 [EC:4.6.1.1]	BSID_Low	Yes	1.4602	1.40786	108	74	0.309559	0.99945
K12289: pilus assembly protein HofN	BSID_Low	Yes	-0.444116	0.427797	108	17	0.309637	0.99945
K00932: propionate kinase [EC:2.7.2.15]	BSID_Low	Yes	0.866701	0.835764	108	73	0.309643	0.99945
K00113: glycerol-3-phosphate dehydrogenase subunit C [EC:1.1.5.3]	BSID_Low	Yes	1.10852	1.06926	108	54	0.309752	0.99945
K06281: hydrogenase large subunit [EC:1.12.99.6]	BSID_Low	Yes	1.27535	1.23015	108	70	0.309762	0.99945
K06382: stage II sporulation protein E	Infant_Age	Infant_Age	0.66593	0.642394	108	69	0.30977	0.952887
K13638: NO_NAME	BSID_Low	Yes	1.054	1.01678	108	72	0.309816	0.99945
K09955: hypothetical protein	Seq_Depth	Seq_Depth	-0.34432	0.337288	108	57	0.310004	0.693525
K03604: LacI family transcriptional regulator, purine nucleotide synthesis	BSID_Low	Yes	1.37374	1.32607	108	83	0.310138	0.99945
K00029: malate dehydrogenase (oxaloacetate-decarboxylating)(NADP+) [EC:1.1.1.40]	BSID_Low	Yes	0.953216	0.920957	108	66	0.310538	0.99945
K22131: NO_NAME	Infant_Age	Infant_Age	-0.335323	0.323987	108	40	0.310622	0.952887
K02878: large subunit ribosomal protein L16	Infant_Age	Infant_Age	0.0886507	0.0856886	108	108	0.31076	0.952887
K03761: MFS transporter, MHS family, alpha-ketoglutarate permease	Infant_Age	Infant_Age	-0.551997	0.53372	108	63	0.310796	0.952887
K01997: branched-chain amino acid transport system permease protein	BSID_Low	Yes	0.818468	0.791545	108	94	0.310996	0.99945
K01840: phosphomannomutase [EC:5.4.2.8]	Seq_Depth	Seq_Depth	0.173493	0.170281	108	64	0.310998	0.695078
K10538: L-arabinose transport system permease protein	Seq_Depth	Seq_Depth	0.152008	0.149209	108	69	0.311061	0.695078
K09901: hypothetical protein	Infant_Age	Infant_Age	-0.610174	0.590339	108	77	0.31113	0.952887
K05590: ATP-dependent RNA helicase SrmB	Infant_Age	Infant_Age	-0.44942	0.434893	108	71	0.311228	0.952887
K07687: two-component system, NarL family, captular synthesis response regulator RcsB	BSID_Low	Yes	0.704064	0.681274	108	57	0.311247	0.99945
K02024: maltoporin	BSID_Low	Yes	0.984804	0.953085	108	78	0.311351	0.99945
K04046: hypothetical chaperone protein	Seq_Depth	Seq_Depth	0.224297	0.2204	108	58	0.311356	0.695277
K05396: D-cysteine desulfhydrase [EC:4.4.1.15]	Infant_Age	Infant_Age	-0.733315	0.710224	108	80	0.3117	0.952887
K15372: taurine---2-oxoglutarate transaminase [EC:2.6.1.55]	BSID_Low	Yes	-0.421426	0.407928	108	17	0.311726	0.99945
K03712: MarR family transcriptional regulator	Infant_Age	Infant_Age	-0.446831	0.43283	108	32	0.311769	0.952887
K05808: putative sigma-54 modulation protein	Infant_Age	Infant_Age	-0.578825	0.560781	108	87	0.311796	0.952887
K03645: negative modulator of initiation of replication	Seq_Depth	Seq_Depth	0.160296	0.157571	108	65	0.311825	0.695277
K04754: lipoprotein	BSID_Low	Yes	1.10592	1.07137	108	64	0.311835	0.99945
K02652: type IV pilus assembly protein PilB	Seq_Depth	Seq_Depth	0.281487	0.276952	108	66	0.311851	0.695277
K01051: pectinesterase [EC:3.1.1.11]	BSID_Low	Yes	-1.28914	1.24893	108	69	0.311877	0.99945
K02248: competence protein ComGF	Seq_Depth	Seq_Depth	-0.12774	0.125673	108	16	0.311961	0.695277
K11070: spermidine/putrescine transport system permease protein	Seq_Depth	Seq_Depth	0.130085	0.127987	108	101	0.312058	0.695277
K06024: segregation and condensation protein B	Infant_Age	Infant_Age	0.38071	0.369017	108	99	0.312124	0.952887
K01776: glutamate racemase [EC:5.1.1.3]	Seq_Depth	Seq_Depth	0.0975972	0.0960519	108	104	0.312284	0.695377
K22441: NO_NAME	Infant_Age	Infant_Age	0.357462	0.346626	108	30	0.312483	0.952887
K06024: segregation and condensation protein B	Seq_Depth	Seq_Depth	0.125126	0.123225	108	99	0.312525	0.695509
K05539: tRNA-dihydrouridine synthase A	BSID_Low	Yes	1.16981	1.13548	108	79	0.312743	0.99945
K15871: bile acid-CoA hydrolase [EC:3.1.2.26]	Infant_Age	Infant_Age	-0.100594	0.0976463	108	12	0.312805	0.952887
K13051: NO_NAME	Seq_Depth	Seq_Depth	0.128082	0.126227	108	65	0.313127	0.696443
K03179: 4-hydroxybenzoate polyprenyltransferase [EC:2.5.1.39]	BSID_Low	Yes	1.24677	1.21143	108	74	0.313242	0.99945
K21511: NO_NAME	Infant_Age	Infant_Age	-0.490999	0.477202	108	30	0.313336	0.952887
K01682: aconitate hydratase 2 / 2-methylisocitrate dehydratase [EC:4.2.1.3 4.2.1.99]	BSID_Low	Yes	1.13444	1.10286	108	80	0.31347	0.99945
K05874: methyl-accepting chemotaxis protein I, serine sensor receptor	Infant_Age	Infant_Age	-0.652471	0.634337	108	67	0.313535	0.952887
K02472: UDP-N-acetyl-D-mannosaminuronic acid dehydrogenase [EC:1.1.1.336]	BSID_Low	Yes	1.11114	1.08039	108	68	0.313569	0.99945
K11382: MFS transporter, OPA family, phosphoglycerate transporter protein	Infant_Age	Infant_Age	-0.481541	0.468246	108	47	0.313591	0.952887
K05798: LysR family transcriptional regulator, transcriptional activator for	BSID_Low	Yes	1.03607	1.00756	108	58	0.313631	0.99945
K13789: geranylgeranyl diphosphate synthase, type II [EC:2.5.1.1 2.5.1.10 2.5.1.29]	BSID_Low	Yes	-1.21529	1.18182	108	94	0.313645	0.99945
K02855: AraC family transcriptional regulator, L-rhamnose operon regulatory	Infant_Age	Infant_Age	-0.502771	0.489162	108	82	0.313767	0.952887
K03771: peptidyl-prolyl cis-trans isomerase SurA	BSID_Low	Yes	-1.47115	1.43094	108	81	0.313792	0.99945
K12529: putative selenate reductase FAD-binding subunit	Seq_Depth	Seq_Depth	0.134932	0.133258	108	57	0.313929	0.697515
K06197: cation transport regulator	Seq_Depth	Seq_Depth	-0.216136	0.213516	108	51	0.313973	0.697515
K01000: phospho-N-acetylmuramoyl-pentapeptide-transferase [EC:2.7.8.13]	Infant_Age	Infant_Age	-0.287893	0.280176	108	107	0.314019	0.952887
K09913: hypothetical protein	BSID_Low	Yes	0.945995	0.921083	108	90	0.314282	0.99945
K03269: UDP-2,3-diacylglucosamine hydrolase [EC:3.6.1.54]	Seq_Depth	Seq_Depth	0.132245	0.130658	108	78	0.314323	0.697712
K11743: spermidine export protein MdtJ	Seq_Depth	Seq_Depth	0.264772	0.261899	108	46	0.314426	0.697712
K15536: NO_NAME	Infant_Age	Infant_Age	-0.289756	0.282251	108	14	0.314435	0.952887
K15268: NO_NAME	Infant_Age	Infant_Age	-0.58437	0.569356	108	54	0.314499	0.952887
K15873: NAD(H)-dependent 7beta-hydroxy-3-oxo-delta4-cholenoic acid oxidoreductase	Infant_Age	Infant_Age	-0.133581	0.13015	108	12	0.314602	0.952887
K02818: PTS system, trehalose-specific IIB component [EC:2.7.1.201]	Infant_Age	Infant_Age	0.723456	0.705056	108	54	0.314636	0.952887
K07300: Ca2+:H+ antiporter	Seq_Depth	Seq_Depth	-0.199015	0.196978	108	85	0.314756	0.697902
K03772: FKBP-type peptidyl-prolyl cis-trans isomerase FkpA	BSID_Low	Yes	0.850914	0.82948	108	72	0.314778	0.99945
K00950: 2-amino-4-hydroxy-6-hydroxymethyldihydropteridine diphosphokinase [EC:2.7.6.3]	Seq_Depth	Seq_Depth	-0.196539	0.1944	108	59	0.314876	0.697902
K08306: membrane-bound lytic murein transglycosylase C	Infant_Age	Infant_Age	-0.437497	0.427145	108	69	0.315464	0.952887
K07301: NO_NAME	BSID_Low	Yes	0.991698	0.968248	108	92	0.315553	0.99945
K00554: tRNA (guanine-N1-)-methyltransferase	Seq_Depth	Seq_Depth	-0.141649	0.140481	108	108	0.315682	0.698848
K17195: D-allulose-6-phosphate 3-epimerase [EC:5.1.3.-]	BSID_Low	Yes	0.909156	0.887846	108	54	0.315754	0.99945
K19221: cob(I)alamin adenosyltransferase [EC:2.5.1.17]	BSID_Low	Yes	1.15258	1.12568	108	76	0.315777	0.99945
K07789: multidrug efflux pump	BSID_Low	Yes	0.853331	0.833756	108	67	0.315839	0.99945
K03560: biopolymer transport protein TolR	Seq_Depth	Seq_Depth	0.139711	0.138575	108	73	0.31593	0.698848
K18672: NO_NAME	Seq_Depth	Seq_Depth	0.052004	0.0515503	108	17	0.315945	0.698848
K05799: GntR family transcriptional regulator, transcriptional repressor for	BSID_Low	Yes	0.828608	0.810029	108	100	0.316257	0.99945
K07039: NO_NAME	Seq_Depth	Seq_Depth	0.136808	0.135762	108	61	0.316283	0.698848
K02588: nitrogenase iron protein NifH [EC:1.18.6.1]	Infant_Age	Infant_Age	-0.31563	0.308657	108	24	0.316384	0.952887
K02588: nitrogenase iron protein NifH [EC:1.18.6.1]	Seq_Depth	Seq_Depth	0.126864	0.12601	108	24	0.316496	0.698848
K00340: NADH-quinone oxidoreductase subunit K [EC:1.6.5.3]	BSID_Low	Yes	0.772966	0.756325	108	85	0.316527	0.99945
K01000: phospho-N-acetylmuramoyl-pentapeptide-transferase [EC:2.7.8.13]	Seq_Depth	Seq_Depth	-0.0801443	0.0795742	108	107	0.316565	0.698848
K10110: maltose/maltodextrin transport system permease protein	Seq_Depth	Seq_Depth	0.141812	0.140848	108	78	0.316618	0.698848
K08219: MFS transporter, UMF2 family, putative MFS family transporter	Seq_Depth	Seq_Depth	0.136387	0.135501	108	53	0.316763	0.698848
K02968: small subunit ribosomal protein S20	BSID_Low	Yes	-0.315995	0.309396	108	108	0.316858	0.99945
K03631: DNA repair protein RecN (Recombination protein N)	BSID_Low	Yes	-1.36892	1.34132	108	67	0.317227	0.99945
K07133: NO_NAME	BSID_Low	Yes	-1.81955	1.78314	108	76	0.317295	0.99945
K21965: NO_NAME	BSID_Low	Yes	0.989971	0.970274	108	60	0.317351	0.99945
K22486: NO_NAME	Infant_Age	Infant_Age	0.311579	0.305434	108	13	0.317388	0.952887
K05910: NADH peroxidase	Seq_Depth	Seq_Depth	0.250677	0.249476	108	71	0.317422	0.699068
K07335: basic membrane protein A and related proteins	Infant_Age	Infant_Age	0.675793	0.662599	108	69	0.317483	0.952887
K10213: ribosylpyrimidine nucleosidase [EC:3.2.2.8]	Seq_Depth	Seq_Depth	0.152589	0.151842	108	49	0.317566	0.699068
K01678: fumarate hydratase subunit beta [EC:4.2.1.2]	Seq_Depth	Seq_Depth	0.20178	0.200939	108	21	0.317764	0.699068
K02304: precorrin-2 dehydrogenase / sirohydrochlorin ferrochelatase [EC:1.3.1.76 4.99.1.4]	Seq_Depth	Seq_Depth	0.0980945	0.097636	108	25	0.317779	0.699068
K03412: two-component system, chemotaxis family, response regulator CheB [EC:3.1.1.61]	Seq_Depth	Seq_Depth	-0.207973	0.207151	108	45	0.317812	0.699068
K01235: alpha-glucuronidase	BSID_Low	Yes	-0.373133	0.366072	108	15	0.317866	0.99945
K21055: NO_NAME	BSID_Low	Yes	-0.533884	0.523857	108	22	0.317896	0.99945
K08659: dipeptidase A	Seq_Depth	Seq_Depth	-0.309578	0.308497	108	46	0.317957	0.699068
K01835: phosphoglucomutase [EC:5.4.2.2]	BSID_Low	Yes	-0.548225	0.53804	108	108	0.318023	0.99945
K09773: hypothetical protein	BSID_Low	Yes	0.814635	0.799561	108	103	0.31809	0.99945
K00428: cytochrome c peroxidase	BSID_Low	Yes	1.11557	1.09524	108	63	0.318149	0.99945
K00946: thiamine-monophosphate kinase [EC:2.7.4.16]	Infant_Age	Infant_Age	-0.573304	0.562999	108	67	0.318325	0.952887
K12962: undecaprenyl phosphate-alpha-L-ara4N flippase subunit ArnE	Seq_Depth	Seq_Depth	0.114406	0.114019	108	35	0.318334	0.699234
K03831: molybdopterin adenylyltransferase [EC:2.7.7.75]	Seq_Depth	Seq_Depth	0.231203	0.230605	108	58	0.318563	0.699234
K14393: NO_NAME	Infant_Age	Infant_Age	-0.480439	0.472177	108	65	0.318567	0.952887
K05780: alpha-D-ribose 1-methylphosphonate 5-triphosphate synthase subunit PhnL [EC:2.7.8.37]	Seq_Depth	Seq_Depth	-0.301453	0.300792	108	86	0.31858	0.699234
K19803: NO_NAME	Infant_Age	Infant_Age	-0.540491	0.53126	108	47	0.318671	0.952887
K00800: 3-phosphoshikimate 1-carboxyvinyltransferase [EC:2.5.1.19]	BSID_Low	Yes	-0.843707	0.82925	108	105	0.318679	0.99945
K01620: threonine aldolase [EC:4.1.2.48]	BSID_Low	Yes	-1.25578	1.23496	108	90	0.318921	0.99945
K02037: phosphate transport system permease protein	BSID_Low	Yes	0.526224	0.517287	108	108	0.318928	0.99945
K03767: peptidyl-prolyl cis-trans isomerase A (cyclophilin A) [EC:5.2.1.8]	BSID_Low	Yes	0.927888	0.912585	108	87	0.318968	0.99945
K09477: citrate:succinate antiporter	Seq_Depth	Seq_Depth	0.168187	0.167921	108	60	0.318994	0.699314
K01779: aspartate racemase [EC:5.1.1.13]	Infant_Age	Infant_Age	0.453539	0.446119	108	44	0.319036	0.952887
K15545: NO_NAME	Seq_Depth	Seq_Depth	0.167136	0.16684	108	39	0.319158	0.699314
K01682: aconitate hydratase 2 / 2-methylisocitrate dehydratase [EC:4.2.1.3 4.2.1.99]	Seq_Depth	Seq_Depth	-0.221902	0.221628	108	80	0.319165	0.699314
K01815: 4-deoxy-L-threo-5-hexosulose-uronate ketol-isomerase [EC:5.3.1.17]	Infant_Age	Infant_Age	-0.649211	0.639038	108	102	0.319365	0.952887
K13631: NO_NAME	Infant_Age	Infant_Age	-0.585224	0.576204	108	73	0.319415	0.952887
K03807: AmpE protein	Seq_Depth	Seq_Depth	0.181466	0.181296	108	65	0.319555	0.69954
K05601: hydroxylamine reductase [EC:1.7.99.1]	BSID_Low	Yes	0.95329	0.938944	108	98	0.319682	0.99945
K21574: NO_NAME	Seq_Depth	Seq_Depth	0.0180278	0.0180036	108	49	0.319686	0.69954
K02778: PTS system, glucose-specific IIB component [EC:2.7.1.199]	BSID_Low	Yes	0.667647	0.657526	108	85	0.31973	0.99945
K02189: cobalt-precorrin 5A hydrolase [EC:3.7.1.12]	Infant_Age	Infant_Age	0.695723	0.685401	108	69	0.319756	0.952887
K03048: DNA-directed RNA polymerase subunit delta	Seq_Depth	Seq_Depth	0.342454	0.34241	108	62	0.319816	0.69954
K07305: peptide-methionine (R)-S-oxide reductase	BSID_Low	Yes	1.1092	1.09208	108	90	0.319834	0.99945
K00859: dephospho-CoA kinase [EC:2.7.1.24]	Infant_Age	Infant_Age	-0.505119	0.497916	108	100	0.320005	0.952887
K00067: dTDP-4-dehydrorhamnose reductase [EC:1.1.1.133]	Infant_Age	Infant_Age	-0.571902	0.563754	108	78	0.320043	0.952887
K07232: cation transport protein ChaC	Seq_Depth	Seq_Depth	0.211307	0.211445	108	65	0.320169	0.699912
K00349: Na+-transporting NADH:ubiquinone oxidoreductase subunit D	Infant_Age	Infant_Age	-0.468798	0.462209	108	29	0.320177	0.952887
K18778: NO_NAME	BSID_Low	Yes	0.924759	0.911985	108	79	0.320263	0.99945
K09911: hypothetical protein	Infant_Age	Infant_Age	-0.520908	0.513849	108	79	0.320334	0.952887
K07069: NO_NAME	Infant_Age	Infant_Age	0.386143	0.38097	108	63	0.320382	0.952887
K06978: NO_NAME	Infant_Age	Infant_Age	-0.46397	0.457662	108	29	0.320398	0.952887
K03303: lactate transporter, LctP family	Infant_Age	Infant_Age	-0.231763	0.228685	108	26	0.320553	0.952887
K00013: histidinol dehydrogenase [EC:1.1.1.23]	Seq_Depth	Seq_Depth	-0.0759831	0.0760449	108	85	0.320697	0.700668
K12291: pilus assembly protein HofP	BSID_Low	Yes	1.14613	1.13152	108	54	0.320772	0.99945
K05880: transcriptional activator for dhaKLM operon	BSID_Low	Yes	1.26598	1.24982	108	64	0.320779	0.99945
K00798: cob(I)alamin adenosyltransferase [EC:2.5.1.17]	Infant_Age	Infant_Age	-0.344835	0.340434	108	28	0.320812	0.952887
K20265: glutamate:GABA antiporter	BSID_Low	Yes	-1.13436	1.1203	108	80	0.320964	0.99945
K05366: penicillin-binding protein 1A [EC:2.4.1.- 3.4.-.-]	Infant_Age	Infant_Age	-0.657359	0.649218	108	83	0.320968	0.952887
K15634: probable phosphoglycerate mutase [EC:5.4.2.12]	Infant_Age	Infant_Age	-0.447283	0.441808	108	77	0.320968	0.952887
K01625: 2-dehydro-3-deoxyphosphogluconate aldolase / (4S)-4-hydroxy-2-oxoglutarate aldolase [EC:4.1.2.14 4.1.3.42]	Seq_Depth	Seq_Depth	0.285995	0.286821	108	85	0.32103	0.70091
K07278: outer membrane protein	BSID_Low	Yes	0.923651	0.91238	108	55	0.321038	0.99945
K02457: general secretion pathway protein H	BSID_Low	Yes	1.35188	1.33561	108	38	0.321129	0.99945
K02458: general secretion pathway protein I	Infant_Age	Infant_Age	0.498144	0.492452	108	38	0.321224	0.952887
K01232: maltose-6'-phosphate glucosidase [EC:3.2.1.122]	Seq_Depth	Seq_Depth	0.13465	0.135119	108	17	0.321307	0.70091
K18697: phosphatidylglycerophosphatase C [EC:3.1.3.27]	Seq_Depth	Seq_Depth	0.149329	0.14975	108	76	0.321357	0.70091
K18955: NO_NAME	BSID_Low	Yes	-1.26488	1.2504	108	50	0.321473	0.99945
K07718: two-component system, sensor histidine kinase YesM [EC:2.7.13.3]	Seq_Depth	Seq_Depth	-0.205685	0.206434	108	18	0.321656	0.701163
K06381: stage II sporulation protein D	Infant_Age	Infant_Age	0.537141	0.531429	108	66	0.321804	0.952887
K04653: hydrogenase expression/formation protein HypC	BSID_Low	Yes	1.3506	1.33692	108	75	0.322048	0.99945
K09167: hypothetical protein	Seq_Depth	Seq_Depth	-0.111536	0.112085	108	16	0.322113	0.701354
K02041: phosphonate transport system ATP-binding protein [EC:3.6.3.28]	Infant_Age	Infant_Age	-0.679046	0.672325	108	79	0.322135	0.952887
K07666: two-component system, OmpR family, response regulator QseB	BSID_Low	Yes	1.29522	1.28229	108	72	0.322138	0.99945
K03606: putative colanic acid biosysnthesis UDP-glucose lipid carrier	Seq_Depth	Seq_Depth	0.143763	0.144366	108	65	0.32221	0.701354
K11736: proline-specific permease ProY	BSID_Low	Yes	1.16463	1.15327	108	63	0.322219	0.99945
K06023: HPr kinase/phosphorylase	Infant_Age	Infant_Age	-0.406063	0.402094	108	100	0.322285	0.952887
K08319: putative dehydrogenase	Seq_Depth	Seq_Depth	0.136673	0.13737	108	50	0.32231	0.701354
K07012: NO_NAME	BSID_Low	Yes	-0.684621	0.677827	108	24	0.322326	0.99945
K16511: NO_NAME	Seq_Depth	Seq_Depth	0.250652	0.252132	108	95	0.322476	0.701354
K06390: stage III sporulation protein AA	Infant_Age	Infant_Age	0.384195	0.38065	108	66	0.32248	0.952887
K06077: outer membrane lipoprotein SlyB	BSID_Low	Yes	0.6741	0.668227	108	61	0.322697	0.99945
K06042: precorrin-8X/cobalt-precorrin-8 methylmutase [EC:5.4.99.61 5.4.99.60]	Infant_Age	Infant_Age	-0.569598	0.564592	108	53	0.322894	0.952887
K00848: rhamnulokinase [EC:2.7.1.5]	BSID_Low	Yes	-1.27395	1.26319	108	95	0.322938	0.99945
K17722: dihydropyrimidine dehydrogenase (NAD+) subunit PreT [EC:1.3.1.1]	Seq_Depth	Seq_Depth	0.170942	0.172056	108	60	0.323007	0.701431
K10013: lysine/arginine/ornithine transport system substrate-binding protein	Seq_Depth	Seq_Depth	0.187603	0.188887	108	58	0.323149	0.701431
K11753: riboflavin kinase / FMN adenylyltransferase [EC:2.7.1.26 2.7.7.2]	Infant_Age	Infant_Age	-0.365233	0.362496	108	99	0.323206	0.952887
K05777: putative thiamine transport system substrate-binding protein	BSID_Low	Yes	1.10837	1.09994	108	79	0.323238	0.99945
K07277: outer membrane protein	Infant_Age	Infant_Age	-0.653478	0.648551	108	93	0.323324	0.952887
K11258: acetolactate synthase II small subunit [EC:2.2.1.6]	Seq_Depth	Seq_Depth	0.176284	0.177463	108	73	0.323355	0.701431
K11933: NADH oxidoreductase Hcr	Seq_Depth	Seq_Depth	0.163654	0.164793	108	60	0.323384	0.701431
K21600: NO_NAME	Infant_Age	Infant_Age	0.860744	0.854503	108	72	0.323386	0.952887
K07006: NO_NAME	Seq_Depth	Seq_Depth	0.0525962	0.0529772	108	11	0.323427	0.701431
K03488: beta-glucoside operon transcriptional antiterminator	Infant_Age	Infant_Age	0.616305	0.611972	108	79	0.323442	0.952887
K14053: NO_NAME	Seq_Depth	Seq_Depth	0.193756	0.195349	108	49	0.323774	0.701784
K06173: tRNA pseudouridine synthase A	Infant_Age	Infant_Age	-0.323571	0.321588	108	103	0.32385	0.952887
K01998: branched-chain amino acid transport system permease protein	Infant_Age	Infant_Age	-0.649486	0.64543	108	76	0.323902	0.952887
K02016: iron complex transport system substrate-binding protein	BSID_Low	Yes	-0.447889	0.444858	108	108	0.323987	0.99945
K01835: phosphoglucomutase [EC:5.4.2.2]	Infant_Age	Infant_Age	-0.271275	0.269675	108	108	0.324026	0.952887
K09009: hypothetical protein	Seq_Depth	Seq_Depth	-0.256531	0.258695	108	17	0.324032	0.701948
K09806: hypothetical protein	Infant_Age	Infant_Age	-0.489767	0.487033	108	29	0.324208	0.952887
K01338: ATP-dependent Lon protease [EC:3.4.21.53]	Infant_Age	Infant_Age	-0.405946	0.403795	108	104	0.32436	0.952887
K01584: arginine decarboxylase [EC:4.1.1.19]	Infant_Age	Infant_Age	-0.520774	0.518253	108	72	0.324513	0.952887
K02887: large subunit ribosomal protein L20	BSID_Low	Yes	-0.28624	0.284833	108	108	0.324534	0.99945
K12660: 2-dehydro-3-deoxy-L-rhamnonate aldolase [EC:4.1.2.53]	Seq_Depth	Seq_Depth	0.13315	0.134437	108	59	0.324536	0.702548
K06409: stage V sporulation protein B	Infant_Age	Infant_Age	0.756421	0.752956	108	69	0.324673	0.952887
K07786: MFS transporter, DHA2 family, multidrug resistance protein	Seq_Depth	Seq_Depth	0.11743	0.118545	108	41	0.324692	0.702548
K06330: spore coat protein H	BSID_Low	Yes	0.937638	0.933367	108	23	0.324713	0.99945
K02550: glycolate permease	BSID_Low	Yes	1.16736	1.16214	108	51	0.324753	0.99945
K02575: MFS transporter, NNP family, nitrate/nitrite transporter	Seq_Depth	Seq_Depth	0.0931355	0.0940508	108	77	0.32486	0.702548
K00041: tagaturonate reductase [EC:1.1.1.58]	BSID_Low	Yes	-1.30736	1.30218	108	91	0.324996	0.99945
K18785: NO_NAME	BSID_Low	Yes	-0.562664	0.560549	108	61	0.325107	0.99945
K13654: NO_NAME	Infant_Age	Infant_Age	-0.482425	0.480745	108	42	0.325166	0.952887
K03503: DNA polymerase V	BSID_Low	Yes	0.861891	0.858785	108	63	0.325169	0.99945
K05814: sn-glycerol 3-phosphate transport system permease protein	Infant_Age	Infant_Age	-0.499662	0.497979	108	86	0.325188	0.952887
K00341: NADH-quinone oxidoreductase subunit L [EC:1.6.5.3]	BSID_Low	Yes	-1.0271	1.02364	108	74	0.325372	0.99945
K15580: oligopeptide transport system substrate-binding protein	Infant_Age	Infant_Age	-0.597299	0.59564	108	87	0.32547	0.952887
K08307: membrane-bound lytic murein transglycosylase D	BSID_Low	Yes	1.00716	1.0043	108	81	0.325559	0.99945
K09910: hypothetical protein	Infant_Age	Infant_Age	-0.553385	0.552177	108	82	0.325748	0.952887
K07026: mannosyl-3-phosphoglycerate phosphatase [EC:3.1.3.70]	Infant_Age	Infant_Age	0.367128	0.366427	108	42	0.325907	0.952887
K08351: biotin/methionine sulfoxide reductase [EC:1.-.-.-]	Seq_Depth	Seq_Depth	0.161993	0.164028	108	53	0.326009	0.703806
K00946: thiamine-monophosphate kinase [EC:2.7.4.16]	Seq_Depth	Seq_Depth	0.156392	0.158363	108	67	0.326036	0.703806
K11685: DNA-binding protein StpA	Infant_Age	Infant_Age	-0.445417	0.444708	108	38	0.326065	0.952887
K10013: lysine/arginine/ornithine transport system substrate-binding protein	BSID_Low	Yes	1.09202	1.09074	108	58	0.326344	0.99945
K19336: NO_NAME	BSID_Low	Yes	-0.899364	0.898241	108	25	0.326354	0.99945
K00855: phosphoribulokinase [EC:2.7.1.19]	Infant_Age	Infant_Age	-0.587313	0.586919	108	70	0.326486	0.952887
K02688: transcriptional regulator, propionate catabolism operon regulatory	Seq_Depth	Seq_Depth	0.168052	0.17039	108	49	0.326551	0.703806
K06956: NO_NAME	BSID_Low	Yes	1.14913	1.1486	108	83	0.326655	0.99945
K03438: S-adenosyl-methyltransferase	Infant_Age	Infant_Age	-0.228545	0.228508	108	108	0.326713	0.952887
K06918: NO_NAME	BSID_Low	Yes	0.830589	0.830392	108	64	0.326788	0.99945
K21279: NO_NAME	Seq_Depth	Seq_Depth	0.019079	0.019343	108	22	0.326934	0.703806
K00864: glycerol kinase [EC:2.7.1.30]	Seq_Depth	Seq_Depth	-0.125444	0.127344	108	105	0.327063	0.703806
K19304: NO_NAME	Seq_Depth	Seq_Depth	0.147781	0.149965	108	60	0.327134	0.703806
K09680: type II pantothenate kinase [EC:2.7.1.33]	Seq_Depth	Seq_Depth	0.0249528	0.025309	108	29	0.327164	0.703806
K02423: flagellar protein FliT	Seq_Depth	Seq_Depth	0.173501	0.176142	108	60	0.327249	0.703806
K11249: cysteine/O-acetylserine efflux protein	Seq_Depth	Seq_Depth	0.140145	0.14228	108	61	0.327374	0.703806
K07251: thiamine kinase [EC:2.7.1.89]	BSID_Low	Yes	1.08963	1.09088	108	75	0.327414	0.99945
K00338: NADH-quinone oxidoreductase subunit I [EC:1.6.5.3]	Seq_Depth	Seq_Depth	0.151188	0.153603	108	93	0.327557	0.703806
K06878: NO_NAME	Seq_Depth	Seq_Depth	0.149741	0.152149	108	61	0.327619	0.703806
K05939: acyl-[acyl-carrier-protein]-phospholipid O-acyltransferase / long-chain-fatty-acid--[acyl-carrier-protein] ligase [EC:2.3.1.40 6.2.1.20]	Seq_Depth	Seq_Depth	0.157465	0.16001	108	76	0.327647	0.703806
K08349: formate dehydrogenase-N, beta subunit	Infant_Age	Infant_Age	-0.398038	0.398843	108	80	0.327748	0.952887
K02224: cobyrinic acid a,c-diamide synthase [EC:6.3.5.9 6.3.5.11]	BSID_Low	Yes	-1.15978	1.16191	108	89	0.327784	0.99945
K02037: phosphate transport system permease protein	Infant_Age	Infant_Age	-0.258737	0.259202	108	108	0.327823	0.952887
K03406: methyl-accepting chemotaxis protein	BSID_Low	Yes	-1.47183	1.47435	108	46	0.327929	0.99945
K02530: DeoR family transcriptional regulator, lactose phosphotransferase	BSID_Low	Yes	-0.527496	0.528463	108	17	0.327952	0.99945
K09469: 2-aminoethylphosphonate-pyruvate transaminase	BSID_Low	Yes	-0.505295	0.506726	108	22	0.328233	0.99945
K10439: ribose transport system substrate-binding protein	Infant_Age	Infant_Age	-0.477796	0.479298	108	100	0.328264	0.952887
K10011: UDP-4-amino-4-deoxy-L-arabinose formyltransferase / UDP-glucuronic acid dehydrogenase (UDP-4-keto-hexauronic acid decarboxylating) [EC:2.1.2.13 1.1.1.305]	BSID_Low	Yes	1.04591	1.04923	108	59	0.328396	0.99945
K02419: flagellar biosynthetic protein FliP	Seq_Depth	Seq_Depth	-0.296474	0.301929	108	75	0.328413	0.7048
K02852: UDP-N-acetyl-D-mannosaminuronic acid transferase	Seq_Depth	Seq_Depth	0.154512	0.157259	108	80	0.328477	0.7048
K01714: 4-hydroxy-tetrahydrodipicolinate synthase [EC:4.3.3.7]	Infant_Age	Infant_Age	-0.147301	0.147856	108	108	0.328528	0.952887
K07496: putative transposase	Infant_Age	Infant_Age	0.310316	0.311487	108	100	0.328653	0.952887
K14415: NO_NAME	Seq_Depth	Seq_Depth	0.0895421	0.0911194	108	73	0.328667	0.704813
K10550: D-allose transport system permease protein	BSID_Low	Yes	1.20382	1.20896	108	53	0.328883	0.99945
K00797: spermidine synthase [EC:2.5.1.16]	BSID_Low	Yes	1.02657	1.03123	108	87	0.329064	0.99945
K03060: DNA-directed RNA polymerase subunit omega [EC:2.7.7.6]	Seq_Depth	Seq_Depth	-0.142642	0.145464	108	108	0.329071	0.704923
K00700: 1,4-alpha-glucan branching enzyme [EC:2.4.1.18]	Seq_Depth	Seq_Depth	-0.148632	0.151512	108	99	0.329087	0.704923
K08364: periplasmic mercuric ion binding protein	BSID_Low	Yes	-1.48863	1.49597	108	31	0.329223	0.99945
K03439: tRNA (guanine-N7-)-methyltransferase	BSID_Low	Yes	0.623715	0.627148	108	107	0.329513	0.99945
K02058: simple sugar transport system substrate-binding protein	BSID_Low	Yes	0.976276	0.981804	108	96	0.329609	0.99945
K05887: quinate/shikimate dehydrogenase [EC:1.1.1.282]	Seq_Depth	Seq_Depth	0.160957	0.164229	108	64	0.329621	0.705673
K05916: nitric oxide dioxygenase [EC:1.14.12.17]	BSID_Low	Yes	0.908243	0.913511	108	72	0.329623	0.99945
K05876: methyl-accepting chemotaxis protein III, ribose and galactose sensor receptor	BSID_Low	Yes	-0.744296	0.748735	108	30	0.329713	0.99945
K10716: voltage-gated potassium channel	BSID_Low	Yes	-1.63217	1.64202	108	67	0.329742	0.99945
K04022: alcohol dehydrogenase	Infant_Age	Infant_Age	-0.550875	0.554565	108	53	0.329979	0.952887
K07793: putative tricarboxylic transport membrane protein	Infant_Age	Infant_Age	0.685936	0.690544	108	67	0.330023	0.952887
K00275: pyridoxamine 5'-phosphate oxidase [EC:1.4.3.5]	BSID_Low	Yes	0.980294	0.987082	108	103	0.33016	0.99945
K04774: serine protease SohB	Seq_Depth	Seq_Depth	0.144834	0.147945	108	61	0.330257	0.705683
K01130: arylsulfatase [EC:3.1.6.1]	Seq_Depth	Seq_Depth	0.123384	0.126007	108	57	0.330299	0.705683
K09680: type II pantothenate kinase [EC:2.7.1.33]	Infant_Age	Infant_Age	-0.440416	0.443591	108	29	0.330301	0.952887
K05804: right origin-binding protein	Seq_Depth	Seq_Depth	-0.193754	0.198094	108	79	0.330367	0.705683
K03407: two-component system, chemotaxis family, sensor kinase CheA [EC:2.7.13.3]	Infant_Age	Infant_Age	-0.642957	0.647929	108	65	0.330506	0.952887
K01626: 3-deoxy-7-phosphoheptulonate synthase [EC:2.5.1.54]	Infant_Age	Infant_Age	-0.30371	0.306085	108	100	0.330532	0.952887
K15548: NO_NAME	BSID_Low	Yes	0.783665	0.789735	108	52	0.330534	0.99945
K02496: uroporphyrin-III C-methyltransferase [EC:2.1.1.107]	Infant_Age	Infant_Age	-0.484483	0.488465	108	38	0.330672	0.952887
K12262: cytochrome b561	Seq_Depth	Seq_Depth	-0.193418	0.19781	108	71	0.330715	0.705683
K01581: ornithine decarboxylase [EC:4.1.1.17]	Seq_Depth	Seq_Depth	0.138486	0.141588	108	65	0.330761	0.705683
K03412: two-component system, chemotaxis family, response regulator CheB [EC:3.1.1.61]	Infant_Age	Infant_Age	0.482967	0.487057	108	45	0.330766	0.952887
K02040: phosphate transport system substrate-binding protein	Infant_Age	Infant_Age	0.511937	0.51634	108	103	0.330827	0.952887
K03483: mannitol operon transcriptional antiterminator	Infant_Age	Infant_Age	0.237001	0.239045	108	13	0.330844	0.952887
K01284: peptidyl-dipeptidase Dcp	Seq_Depth	Seq_Depth	-0.193128	0.197551	108	63	0.330898	0.705683
K08224: MFS transporter, YNFM family, putative membrane transport protein	Seq_Depth	Seq_Depth	0.182933	0.18723	108	61	0.330915	0.705683
K01246: DNA-3-methyladenine glycosylase I [EC:3.2.2.20]	BSID_Low	Yes	0.98586	0.994414	108	92	0.331073	0.99945
K06917: tRNA 2-selenouridine synthase	Infant_Age	Infant_Age	-0.454849	0.459079	108	70	0.331151	0.952887
K02242: competence protein ComFC	BSID_Low	Yes	-0.619587	0.625182	108	15	0.331188	0.99945
K07336: PKHD-type hydroxylase	BSID_Low	Yes	1.06364	1.07349	108	66	0.331247	0.99945
K03724: ATP-dependent helicase Lhr and Lhr-like helicase	Infant_Age	Infant_Age	-0.66303	0.669214	108	38	0.331313	0.952887
K04031: ethanolamine utilization protein EutS	BSID_Low	Yes	1.02065	1.02968	108	96	0.331316	0.99945
K08600: sortase B	Infant_Age	Infant_Age	0.386163	0.389756	108	42	0.331318	0.952887
K19267: NAD(P)H dehydrogenase (quinone) [EC:1.6.5.2]	Infant_Age	Infant_Age	-0.65942	0.666027	108	61	0.331526	0.952887
K00561: rRNA (adenine-N6-)-methyltransferase	Infant_Age	Infant_Age	-0.313834	0.317097	108	25	0.331791	0.952887
K00266: glutamate synthase (NADPH/NADH) small chain [EC:1.4.1.13 1.4.1.14]	BSID_Low	Yes	1.04662	1.05735	108	96	0.331814	0.99945
K03664: SsrA-binding protein	Seq_Depth	Seq_Depth	0.066893	0.0685962	108	108	0.331859	0.707302
K07803: zinc resistance-associated protein	BSID_Low	Yes	1.15676	1.16932	108	60	0.331998	0.99945
K09158: hypothetical protein	Infant_Age	Infant_Age	-0.529514	0.53539	108	82	0.332073	0.952887
K21571: NO_NAME	Infant_Age	Infant_Age	0.253964	0.256827	108	54	0.332198	0.952887
K07146: NO_NAME	Infant_Age	Infant_Age	-0.475712	0.48111	108	93	0.332262	0.952887
K07149: NO_NAME	BSID_Low	Yes	-0.832008	0.841173	108	67	0.332281	0.99945
K01525: bis(5'-nucleosyl)-tetraphosphatase (symmetrical) [EC:3.6.1.41]	BSID_Low	Yes	1.27144	1.28682	108	60	0.332577	0.99945
K19697: propionate kinase [EC:2.7.2.15]	Infant_Age	Infant_Age	-0.154281	0.15619	108	11	0.332679	0.952887
K03216: RNA methyltransferase, TrmH family, group 2	Seq_Depth	Seq_Depth	-0.25092	0.257803	108	68	0.332792	0.70856
K07444: putative N6-adenine-specific DNA methylase	BSID_Low	Yes	-1.42468	1.44234	108	62	0.332809	0.99945
K18843: NO_NAME	Seq_Depth	Seq_Depth	0.165329	0.169866	108	30	0.332887	0.70856
K03652: DNA-3-methyladenine glycosylase [EC:3.2.2.21]	BSID_Low	Yes	0.959928	0.972277	108	88	0.333067	0.99945
K22014: NO_NAME	Infant_Age	Infant_Age	-0.505087	0.51181	108	22	0.333105	0.952887
K06204: DnaK suppressor protein	BSID_Low	Yes	0.971151	0.98416	108	81	0.333175	0.99945
K01911: O-succinylbenzoic acid--CoA ligase [EC:6.2.1.26]	Infant_Age	Infant_Age	-0.457708	0.463877	108	92	0.33333	0.952887
K01484: succinylarginine dihydrolase [EC:3.5.3.23]	Infant_Age	Infant_Age	-0.402421	0.408075	108	74	0.333385	0.952887
K22605: NO_NAME	Infant_Age	Infant_Age	0.346863	0.351643	108	13	0.333388	0.952887
K09974: hypothetical protein	Infant_Age	Infant_Age	0.690591	0.700167	108	49	0.333409	0.952887
K00571: site-specific DNA-methyltransferase (adenine-specific)	Seq_Depth	Seq_Depth	-0.165123	0.16982	108	70	0.333499	0.70856
K04654: hydrogenase expression/formation protein HypD	Seq_Depth	Seq_Depth	0.199227	0.20495	108	61	0.333585	0.70856
K17073: putative lysine transport system substrate-binding protein	Seq_Depth	Seq_Depth	-0.113051	0.116334	108	12	0.333639	0.70856
K20026: NO_NAME	Seq_Depth	Seq_Depth	-0.266377	0.274242	108	48	0.333791	0.70856
K03856: 3-deoxy-7-phosphoheptulonate synthase [EC:2.5.1.54]	Infant_Age	Infant_Age	0.681659	0.691692	108	69	0.333792	0.952887
K19956: L-sorbose 1-phosphate reductase [EC:1.1.1.-]	Seq_Depth	Seq_Depth	0.178221	0.183494	108	54	0.333903	0.70856
K02346: DNA polymerase IV	BSID_Low	Yes	1.09269	1.10926	108	96	0.334019	0.99945
K03693: penicillin-binding protein	BSID_Low	Yes	-0.612722	0.622083	108	17	0.334052	0.99945
K08234: glyoxylase I family protein	Infant_Age	Infant_Age	-0.451326	0.458327	108	99	0.334121	0.952887
K15580: oligopeptide transport system substrate-binding protein	Seq_Depth	Seq_Depth	-0.294383	0.303403	108	87	0.334166	0.70856
K09976: hypothetical protein	BSID_Low	Yes	0.84777	0.860286	108	96	0.334166	0.99945
K02609: ring-1,2-phenylacetyl-CoA epoxidase subunit PaaA [EC:1.14.13.149]	BSID_Low	Yes	0.970398	0.985454	108	39	0.334173	0.99945
K01483: ureidoglycolate lyase [EC:4.3.2.3]	Seq_Depth	Seq_Depth	0.19079	0.196611	108	56	0.334198	0.70856
K01187: alpha-glucosidase [EC:3.2.1.20]	BSID_Low	Yes	-1.5383	1.56229	108	91	0.334239	0.99945
K00881: allose kinase [EC:2.7.1.55]	Seq_Depth	Seq_Depth	-0.191473	0.197393	108	28	0.3343	0.70856
K03548: putative permease	Infant_Age	Infant_Age	-0.388591	0.394884	108	46	0.334421	0.952887
K21029: NO_NAME	BSID_Low	Yes	0.973139	0.988816	108	65	0.334458	0.99945
K00020: 3-hydroxyisobutyrate dehydrogenase [EC:1.1.1.31]	Seq_Depth	Seq_Depth	-0.135799	0.140044	108	17	0.334498	0.708588
K01940: argininosuccinate synthase [EC:6.3.4.5]	Infant_Age	Infant_Age	-0.238319	0.242156	108	108	0.334516	0.952887
K02415: flagellar FliL protein	Infant_Age	Infant_Age	-0.601798	0.611672	108	68	0.334535	0.952887
K13292: NO_NAME	BSID_Low	Yes	0.81036	0.8234	108	105	0.334554	0.99945
K03750: molybdopterin biosynthesis protein MoeA	Infant_Age	Infant_Age	-0.501147	0.509214	108	86	0.334778	0.952887
K02013: iron complex transport system ATP-binding protein [EC:3.6.3.34]	BSID_Low	Yes	-0.516686	0.525515	108	108	0.334922	0.99945
K04488: nitrogen fixation protein NifU and related proteins	Infant_Age	Infant_Age	0.330511	0.33626	108	106	0.334999	0.952887
K07783: MFS transporter, OPA family, sugar phosphate sensor protein UhpC	Seq_Depth	Seq_Depth	-0.216625	0.223507	108	83	0.335045	0.709356
K06373: spore maturation protein A	Infant_Age	Infant_Age	0.585258	0.595849	108	69	0.335355	0.952887
K03100: signal peptidase I [EC:3.4.21.89]	Infant_Age	Infant_Age	-0.441204	0.449274	108	104	0.335373	0.952887
K01928: UDP-N-acetylmuramoyl-L-alanyl-D-glutamate--2,6-diaminopimelate ligase [EC:6.3.2.13]	Seq_Depth	Seq_Depth	0.0724455	0.0748331	108	108	0.335501	0.70958
K00177: 2-oxoglutarate ferredoxin oxidoreductase subunit gamma [EC:1.2.7.3]	Seq_Depth	Seq_Depth	0.0844925	0.0873054	108	22	0.335658	0.70958
K02819: PTS system, trehalose-specific IIC component	Infant_Age	Infant_Age	0.689494	0.702499	108	51	0.335702	0.952887
K06902: MFS transporter, UMF1 family	Infant_Age	Infant_Age	0.532529	0.542416	108	39	0.335747	0.952887
K05879: dihydroxyacetone kinase, C-terminal domain [EC:2.7.1.-]	BSID_Low	Yes	-1.25053	1.27403	108	61	0.335748	0.99945
K02005: HlyD family secretion protein	BSID_Low	Yes	-1.24013	1.26368	108	96	0.335815	0.99945
K15460: NO_NAME	Seq_Depth	Seq_Depth	0.136986	0.141511	108	85	0.335841	0.70958
K03623: ribonuclease inhibitor	Seq_Depth	Seq_Depth	0.15118	0.156216	108	69	0.335893	0.70958
K01770: 2-C-methyl-D-erythritol 2,4-cyclodiphosphate synthase [EC:4.6.1.12]	Infant_Age	Infant_Age	-0.196669	0.200479	108	108	0.335946	0.952887
K02110: F-type H+-transporting ATPase subunit c	Infant_Age	Infant_Age	-0.166498	0.169746	108	108	0.336065	0.952887
K06864: NO_NAME	Infant_Age	Infant_Age	0.532463	0.543022	108	61	0.336115	0.952887
K15555: sulfonate transport system ATP-binding protein [EC:3.6.3.-]	BSID_Low	Yes	1.34712	1.37364	108	68	0.336129	0.99945
K02226: alpha-ribazole phosphatase [EC:3.1.3.73]	BSID_Low	Yes	-1.00878	1.02871	108	92	0.336131	0.99945
K12339: cysteine synthase B [EC:2.5.1.47]	BSID_Low	Yes	1.16545	1.18857	108	68	0.336196	0.99945
K01449: N-acetylmuramoyl-L-alanine amidase	Infant_Age	Infant_Age	0.708364	0.722697	108	69	0.336354	0.952887
K11732: phenylalanine-specific permease	BSID_Low	Yes	0.795558	0.811637	108	78	0.336399	0.99945
K03746: DNA-binding protein H-NS	Seq_Depth	Seq_Depth	0.153951	0.159382	108	76	0.33643	0.710324
K18856: D-alanine---D-serine ligase [EC:6.3.2.35]	Infant_Age	Infant_Age	0.348169	0.355384	108	14	0.336531	0.952887
K17073: putative lysine transport system substrate-binding protein	BSID_Low	Yes	-0.656477	0.670244	108	12	0.336687	0.99945
K00937: polyphosphate kinase [EC:2.7.4.1]	Seq_Depth	Seq_Depth	0.114909	0.118932	108	96	0.336724	0.710552
K09936: bacterial/archaeal transporter family-2 protein	BSID_Low	Yes	0.861827	0.879649	108	92	0.336794	0.99945
K00020: 3-hydroxyisobutyrate dehydrogenase [EC:1.1.1.31]	BSID_Low	Yes	-0.601961	0.614638	108	17	0.336811	0.99945
K03522: electron transfer flavoprotein alpha subunit	Seq_Depth	Seq_Depth	0.185282	0.192066	108	66	0.336989	0.710721
K08137: MFS transporter, SP family, galactose:H+ symporter	Seq_Depth	Seq_Depth	0.153599	0.159218	108	83	0.337281	0.710945
K16957: L-cystine transport system substrate-binding protein	BSID_Low	Yes	0.867293	0.886642	108	22	0.337349	0.99945
K01104: protein-tyrosine phosphatase	BSID_Low	Yes	-0.75884	0.775398	108	104	0.337507	0.99945
K01895: acetyl-CoA synthetase [EC:6.2.1.1]	Infant_Age	Infant_Age	-0.390183	0.399129	108	81	0.337595	0.952887
K00820: glucosamine--fructose-6-phosphate aminotransferase (isomerizing) [EC:2.6.1.16]	Infant_Age	Infant_Age	0.273939	0.280182	108	108	0.33765	0.952887
K06006: periplasmic protein CpxP	BSID_Low	Yes	0.958716	0.98089	108	73	0.337715	0.99945
K03591: cell division protein FtsN	Infant_Age	Infant_Age	-0.481902	0.493171	108	71	0.337775	0.952887
K09899: hypothetical protein	Infant_Age	Infant_Age	-0.551786	0.564794	108	81	0.337866	0.952887
K03095: SprT-like protein	Infant_Age	Infant_Age	-0.451693	0.461648	108	70	0.337886	0.952887
K02363: 2,3-dihydroxybenzoate-AMP ligase [EC:6.3.2.14 2.7.7.58]	BSID_Low	Yes	1.12527	1.15194	108	67	0.337984	0.99945
K01673: carbonic anhydrase [EC:4.2.1.1]	Seq_Depth	Seq_Depth	0.252108	0.261967	108	85	0.33813	0.711869
K18640: NO_NAME	BSID_Low	Yes	-0.837899	0.858024	108	25	0.338162	0.99945
K13923: phosphate propanoyltransferase [EC:2.3.1.222]	Seq_Depth	Seq_Depth	-0.0635657	0.0659886	108	33	0.338219	0.711869
K15835: NO_NAME	BSID_Low	Yes	-0.493003	0.505044	108	26	0.338332	0.99945
K02742: SprT protein	Infant_Age	Infant_Age	-0.562	0.575862	108	72	0.338357	0.952887
K12957: NO_NAME	Seq_Depth	Seq_Depth	-0.190993	0.198534	108	70	0.338388	0.711869
K05786: chloramphenicol-sensitive protein RarD	BSID_Low	Yes	0.903599	0.926132	108	84	0.338548	0.99945
K03582: exodeoxyribonuclease V beta subunit [EC:3.1.11.5]	Infant_Age	Infant_Age	-0.592834	0.607761	108	50	0.338599	0.952887
K05838: putative thioredoxin	Seq_Depth	Seq_Depth	0.179816	0.186971	108	60	0.338737	0.711869
K09980: hypothetical protein	BSID_Low	Yes	0.820098	0.841124	108	54	0.338875	0.99945
K09791: hypothetical protein	Infant_Age	Infant_Age	-0.676074	0.693479	108	77	0.338881	0.952887
K01495: GTP cyclohydrolase I [EC:3.5.4.16]	Seq_Depth	Seq_Depth	-0.098203	0.102168	108	108	0.3389	0.711869
K01992: ABC-2 type transport system permease protein	Seq_Depth	Seq_Depth	-0.0709419	0.0738139	108	108	0.338948	0.711869
K07090: NO_NAME	Infant_Age	Infant_Age	0.345981	0.35502	108	108	0.339015	0.952887
K02348: ElaA protein	BSID_Low	Yes	-0.800677	0.821284	108	46	0.339113	0.99945
K05349: beta-glucosidase [EC:3.2.1.21]	BSID_Low	Yes	-1.13689	1.16684	108	102	0.339176	0.99945
K09802: hypothetical protein	Seq_Depth	Seq_Depth	0.158281	0.16474	108	71	0.339232	0.711869
K12961: NO_NAME	Seq_Depth	Seq_Depth	0.143832	0.149729	108	80	0.339318	0.711869
K03783: purine-nucleoside phosphorylase [EC:2.4.2.1]	Infant_Age	Infant_Age	0.645956	0.663151	108	67	0.339322	0.952887
K07702: two-component system, CitB family, response regulator CitB	Seq_Depth	Seq_Depth	0.161259	0.167968	108	60	0.339502	0.711869
K14588: NO_NAME	Seq_Depth	Seq_Depth	0.145338	0.151355	108	41	0.339578	0.711869
K02396: flagellar hook-associated protein 1 FlgK	Infant_Age	Infant_Age	0.581025	0.597093	108	82	0.339763	0.952887
K01791: UDP-N-acetylglucosamine 2-epimerase (non-hydrolysing) [EC:5.1.3.14]	Infant_Age	Infant_Age	-0.428803	0.440685	108	93	0.339798	0.952887
K10558: AI-2 transport system ATP-binding protein	Infant_Age	Infant_Age	-0.541314	0.556531	108	49	0.339991	0.952887
K19227: cationic peptide transport system permease protein	BSID_Low	Yes	0.772362	0.794058	108	72	0.340013	0.99945
K13252: NO_NAME	BSID_Low	Yes	-1.09702	1.12735	108	82	0.340037	0.99945
K10972: LysR family transcriptional regulator, transcriptional activator of	Seq_Depth	Seq_Depth	0.180785	0.188552	108	64	0.340087	0.712546
K07648: two-component system, OmpR family, aerobic respiration control sensor histidine kinase ArcB [EC:2.7.13.3]	Seq_Depth	Seq_Depth	0.157395	0.164233	108	63	0.3404	0.712811
K10546: putative multiple sugar transport system substrate-binding protein	Infant_Age	Infant_Age	0.34154	0.351538	108	21	0.340423	0.952887
K03573: DNA mismatch repair protein MutH	BSID_Low	Yes	0.962217	0.990111	108	54	0.34044	0.99945
K19780: NO_NAME	BSID_Low	Yes	-0.382994	0.393452	108	11	0.340477	0.99945
K16264: NO_NAME	BSID_Low	Yes	-1.32763	1.36606	108	62	0.340501	0.99945
K01696: tryptophan synthase beta chain [EC:4.2.1.20]	Infant_Age	Infant_Age	-0.31287	0.322154	108	108	0.340649	0.952887
K02744: PTS system, N-acetylgalactosamine-specific IIA component [EC:2.7.1.-]	Infant_Age	Infant_Age	0.222881	0.229489	108	15	0.340732	0.952887
K07566: putative translation factor	BSID_Low	Yes	-0.434262	0.447196	108	108	0.340779	0.99945
K00104: glycolate oxidase [EC:1.1.3.15]	Infant_Age	Infant_Age	0.551488	0.568043	108	61	0.340862	0.952887
K03183: demethylmenaquinone methyltransferase / 2-methoxy-6-polyprenyl-1,4-benzoquinol methylase [EC:2.1.1.163 2.1.1.201]	Infant_Age	Infant_Age	-0.522424	0.538143	108	100	0.340893	0.952887
K01667: tryptophanase [EC:4.1.99.1]	Seq_Depth	Seq_Depth	0.193646	0.20226	108	59	0.340923	0.712834
K01657: anthranilate synthase component I [EC:4.1.3.27]	BSID_Low	Yes	-0.982304	1.01234	108	90	0.341113	0.99945
K03926: periplasmic divalent cation tolerance protein	Seq_Depth	Seq_Depth	0.163698	0.171157	108	76	0.34119	0.712834
K03599: stringent starvation protein A	Seq_Depth	Seq_Depth	0.148775	0.155508	108	81	0.341223	0.712834
K21638: NO_NAME	Infant_Age	Infant_Age	-0.48309	0.497956	108	43	0.341249	0.952887
K19163: NO_NAME	Seq_Depth	Seq_Depth	-0.0302677	0.031619	108	15	0.341256	0.712834
K03119: taurine dioxygenase [EC:1.14.11.17]	BSID_Low	Yes	0.884814	0.912123	108	77	0.341276	0.99945
K13014: undecaprenyl phosphate-alpha-L-ara4FN deformylase [EC:3.5.1.-]	Infant_Age	Infant_Age	-0.487998	0.503142	108	70	0.341319	0.952887
K01711: GDPmannose 4,6-dehydratase [EC:4.2.1.47]	Seq_Depth	Seq_Depth	0.181023	0.189231	108	74	0.341342	0.712834
K02931: large subunit ribosomal protein L5	BSID_Low	Yes	-0.274118	0.282558	108	108	0.341345	0.99945
K11250: leucine efflux protein	BSID_Low	Yes	1.0466	1.07925	108	70	0.341504	0.99945
K14260: alanine-synthesizing transaminase [EC:2.6.1.66 2.6.1.2]	Infant_Age	Infant_Age	-0.288604	0.29775	108	106	0.341629	0.952887
K03672: thioredoxin 2	BSID_Low	Yes	0.922561	0.951657	108	73	0.341663	0.99945
K15550: NO_NAME	Seq_Depth	Seq_Depth	0.152653	0.159695	108	53	0.341727	0.713031
K01716: 3-hydroxyacyl-[acyl-carrier protein] dehydratase / trans-2-decenoyl-[acyl-carrier protein] isomerase [EC:4.2.1.59 5.3.3.14]	Infant_Age	Infant_Age	-0.44633	0.460631	108	81	0.341782	0.952887
K01160: crossover junction endodeoxyribonuclease RusA	Seq_Depth	Seq_Depth	0.157973	0.165293	108	41	0.341808	0.713031
K07456: DNA mismatch repair protein MutS2	BSID_Low	Yes	-0.511436	0.527936	108	104	0.341962	0.99945
K02750: PTS system, alpha-glucoside-specific IIC component	Seq_Depth	Seq_Depth	-0.263148	0.275727	108	78	0.342109	0.71327
K05589: cell division protein FtsB	BSID_Low	Yes	0.894924	0.924605	108	63	0.342322	0.99945
K08324: succinate-semialdehyde dehydrogenase [EC:1.2.1.16 1.2.1.24]	BSID_Low	Yes	-1.01032	1.04445	108	53	0.342667	0.99945
K07407: alpha-galactosidase [EC:3.2.1.22]	Infant_Age	Infant_Age	0.771386	0.797604	108	94	0.342688	0.952887
K06397: stage III sporulation protein AH	Infant_Age	Infant_Age	0.58114	0.600891	108	69	0.342702	0.952887
K01886: glutaminyl-tRNA synthetase [EC:6.1.1.18]	Seq_Depth	Seq_Depth	0.173046	0.181549	108	100	0.342718	0.714151
K03747: Smg protein	BSID_Low	Yes	1.06257	1.09898	108	77	0.342847	0.99945
K02169: malonyl-CoA O-methyltransferase [EC:2.1.1.197]	Seq_Depth	Seq_Depth	-0.177525	0.186249	108	85	0.342925	0.714194
K01776: glutamate racemase [EC:5.1.1.3]	Infant_Age	Infant_Age	-0.309243	0.31988	108	104	0.342927	0.952887
K08221: MFS transporter, ACDE family, multidrug resistance protein	Infant_Age	Infant_Age	0.397912	0.411706	108	34	0.343023	0.952887
K05782: benzoate membrane transport protein	Infant_Age	Infant_Age	-0.599713	0.620655	108	68	0.343065	0.952887
K09998: arginine transport system permease protein	Infant_Age	Infant_Age	-0.543813	0.56296	108	64	0.343233	0.952887
K01790: dTDP-4-dehydrorhamnose 3,5-epimerase [EC:5.1.3.13]	Seq_Depth	Seq_Depth	-0.0416534	0.0436891	108	74	0.343281	0.714546
K03112: DamX protein	BSID_Low	Yes	0.773982	0.801252	108	60	0.343292	0.99945
K00962: polyribonucleotide nucleotidyltransferase [EC:2.7.7.8]	Infant_Age	Infant_Age	-0.197937	0.205067	108	108	0.343661	0.952887
K05790: lipopolysaccharide biosynthesis protein WzzE	Seq_Depth	Seq_Depth	0.158393	0.16639	108	64	0.343701	0.714697
K00609: aspartate carbamoyltransferase catalytic subunit [EC:2.1.3.2]	Seq_Depth	Seq_Depth	0.0421374	0.0442716	108	108	0.343726	0.714697
K02316: DNA primase [EC:2.7.7.-]	Infant_Age	Infant_Age	-0.284812	0.295196	108	104	0.343818	0.952887
K02565: N-acetylglucosamine repressor	BSID_Low	Yes	-1.31906	1.36739	108	44	0.343927	0.99945
K00164: 2-oxoglutarate dehydrogenase E1 component [EC:1.2.4.2]	Seq_Depth	Seq_Depth	-0.169299	0.178001	108	84	0.343976	0.714828
K14731: epsilon-lactone hydrolase [EC:3.1.1.83]	Infant_Age	Infant_Age	0.548714	0.568922	108	67	0.344013	0.952887
K02598: nitrite transporter NirC	BSID_Low	Yes	0.8584	0.890128	108	82	0.344096	0.99945
K11183: phosphocarrier protein FPr	BSID_Low	Yes	0.830554	0.861292	108	75	0.3441	0.99945
K00177: 2-oxoglutarate ferredoxin oxidoreductase subunit gamma [EC:1.2.7.3]	BSID_Low	Yes	-0.508424	0.52723	108	22	0.344128	0.99945
K10112: multiple sugar transport system ATP-binding protein	BSID_Low	Yes	1.23363	1.27923	108	91	0.344218	0.99945
K00389: putative membrane protein	BSID_Low	Yes	1.34626	1.3965	108	66	0.344249	0.99945
K01821: 4-oxalocrotonate tautomerase [EC:5.3.2.6]	Infant_Age	Infant_Age	-0.530524	0.549818	108	90	0.344358	0.952887
K03473: erythronate-4-phosphate dehydrogenase [EC:1.1.1.290]	Seq_Depth	Seq_Depth	-0.0520618	0.0547375	108	75	0.344404	0.715124
K06221: 2,5-diketo-D-gluconate reductase A	Seq_Depth	Seq_Depth	0.268426	0.282641	108	70	0.344492	0.715124
K07078: NO_NAME	BSID_Low	Yes	-0.452104	0.469391	108	30	0.344686	0.99945
K02477: two-component system, LytT family, response regulator	Seq_Depth	Seq_Depth	0.129438	0.13635	108	85	0.344994	0.715322
K07112: NO_NAME	Infant_Age	Infant_Age	-0.438028	0.455148	108	77	0.345002	0.952887
K00796: dihydropteroate synthase [EC:2.5.1.15]	Seq_Depth	Seq_Depth	0.134352	0.14151	108	89	0.345074	0.715322
K18921: NO_NAME	Seq_Depth	Seq_Depth	0.131709	0.138872	108	17	0.345148	0.715322
K07727: putative transcriptional regulator	BSID_Low	Yes	-1.56622	1.62842	108	92	0.345362	0.99945
K10003: glutamate/aspartate transport system permease protein	Infant_Age	Infant_Age	-0.434272	0.451602	108	81	0.345362	0.952887
K08313: fructose-6-phosphate aldolase 1	Infant_Age	Infant_Age	-0.39913	0.415076	108	56	0.345363	0.952887
K05985: ribonuclease M5	Seq_Depth	Seq_Depth	0.185469	0.195671	108	91	0.345506	0.715678
K06378: stage II sporulation protein AA (anti-sigma F factor antagonist)	Infant_Age	Infant_Age	0.659427	0.685944	108	67	0.345552	0.952887
K09458: 3-oxoacyl-[acyl-carrier-protein] synthase II [EC:2.3.1.179]	Infant_Age	Infant_Age	-0.270965	0.28172	108	108	0.345561	0.952887
K22130: NO_NAME	BSID_Low	Yes	0.924851	0.961978	108	51	0.345574	0.99945
K13938: dihydromonapterin reductase / dihydrofolate reductase [EC:1.5.1.- 1.5.1.3]	Infant_Age	Infant_Age	-0.44958	0.467824	108	57	0.345641	0.952887
K00721: dolichol-phosphate mannosyltransferase [EC:2.4.1.83]	Infant_Age	Infant_Age	-0.584765	0.608289	108	35	0.345787	0.952887
K03608: cell division topological specificity factor	Seq_Depth	Seq_Depth	0.152544	0.161056	108	96	0.345906	0.716119
K09021: aminoacrylate peracid reductase	BSID_Low	Yes	1.00685	1.0483	108	79	0.34602	0.99945
K00799: glutathione S-transferase [EC:2.5.1.18]	Infant_Age	Infant_Age	-0.634039	0.660245	108	81	0.346032	0.952887
K03412: two-component system, chemotaxis family, response regulator CheB [EC:3.1.1.61]	BSID_Low	Yes	-0.932965	0.971474	108	45	0.346037	0.99945
K06041: arabinose-5-phosphate isomerase [EC:5.3.1.13]	Infant_Age	Infant_Age	-0.725093	0.75554	108	67	0.346369	0.952887
K11537: MFS transporter, NHS family, xanthosine permease	BSID_Low	Yes	0.884663	0.921858	108	39	0.346397	0.99945
K03075: preprotein translocase subunit SecG	Infant_Age	Infant_Age	0.278799	0.290631	108	108	0.346469	0.952887
K00978: glucose-1-phosphate cytidylyltransferase [EC:2.7.7.33]	BSID_Low	Yes	1.05302	1.09753	108	17	0.346515	0.99945
K06176: tRNA pseudouridine synthase D	Infant_Age	Infant_Age	-0.538034	0.560849	108	79	0.346518	0.952887
K05590: ATP-dependent RNA helicase SrmB	Seq_Depth	Seq_Depth	0.123608	0.130631	108	71	0.346533	0.717
K13747: carboxynorspermidine decarboxylase [EC:4.1.1.96]	Infant_Age	Infant_Age	-0.207167	0.215926	108	11	0.346617	0.952887
K02302: uroporphyrin-III C-methyltransferase / precorrin-2 dehydrogenase / sirohydrochlorin ferrochelatase [EC:2.1.1.107 1.3.1.76 4.99.1.4]	Seq_Depth	Seq_Depth	0.135447	0.1432	108	73	0.346706	0.717
K11735: GABA permease	Infant_Age	Infant_Age	0.483854	0.504819	108	59	0.346927	0.952887
K03717: LysR family transcriptional regulator, transcriptional activator of	BSID_Low	Yes	1.16466	1.21515	108	71	0.347015	0.99945
K09889: hypothetical protein	BSID_Low	Yes	0.839006	0.875621	108	83	0.347132	0.99945
K15974: NO_NAME	Infant_Age	Infant_Age	-0.408805	0.426807	108	70	0.347194	0.952887
K00969: nicotinate-nucleotide adenylyltransferase [EC:2.7.7.18]	BSID_Low	Yes	-0.53364	0.557065	108	104	0.347214	0.99945
K02558: UDP-N-acetylmuramate: L-alanyl-gamma-D-glutamyl-meso-diaminopimelate	Seq_Depth	Seq_Depth	0.15952	0.16893	108	77	0.347328	0.717898
K06891: ATP-dependent Clp protease adaptor protein ClpS	BSID_Low	Yes	0.926817	0.967827	108	84	0.347396	0.99945
K01512: acylphosphatase [EC:3.6.1.7]	BSID_Low	Yes	1.07676	1.12439	108	93	0.347401	0.99945
K05878: dihydroxyacetone kinase, N-terminal domain [EC:2.7.1.-]	BSID_Low	Yes	-0.769835	0.804039	108	79	0.347494	0.99945
K11734: aromatic amino acid transport protein AroP	Infant_Age	Infant_Age	-0.557578	0.582704	108	73	0.347721	0.952887
K02526: 2-keto-3-deoxygluconate permease	Seq_Depth	Seq_Depth	0.135682	0.143757	108	73	0.347906	0.718706
K07132: NO_NAME	BSID_Low	Yes	0.44845	0.468811	108	11	0.347949	0.99945
K09021: aminoacrylate peracid reductase	Infant_Age	Infant_Age	-0.502185	0.525229	108	79	0.348091	0.952887
K01929: UDP-N-acetylmuramoyl-tripeptide--D-alanyl-D-alanine ligase [EC:6.3.2.10]	Infant_Age	Infant_Age	-0.304322	0.318348	108	103	0.348122	0.952887
K07503: hypothetical protein	BSID_Low	Yes	-1.23176	1.28803	108	45	0.348137	0.99945
K02024: maltoporin	Infant_Age	Infant_Age	-0.456071	0.4772	108	78	0.348296	0.952887
K07026: mannosyl-3-phosphoglycerate phosphatase [EC:3.1.3.70]	BSID_Low	Yes	0.698757	0.731061	108	42	0.348326	0.99945
K05811: putative lipoprotein	Seq_Depth	Seq_Depth	-0.132115	0.140206	108	42	0.34847	0.719417
K02242: competence protein ComFC	Infant_Age	Infant_Age	0.299609	0.313641	108	15	0.348521	0.952887
K02529: LacI family transcriptional regulator	BSID_Low	Yes	-0.517941	0.542167	108	108	0.348593	0.99945
K04066: primosomal protein N' (replication factor Y) (superfamily II helicase) [EC:3.6.4.-]	Infant_Age	Infant_Age	-0.308113	0.322647	108	105	0.348651	0.952887
K09136: hypothetical protein	Seq_Depth	Seq_Depth	0.144693	0.153614	108	79	0.348683	0.719417
K03555: DNA mismatch repair protein MutS	Infant_Age	Infant_Age	-0.340648	0.356793	108	107	0.348824	0.952887
K20107: PTS system, maltose-specific IIB component [EC:2.7.1.208]	Infant_Age	Infant_Age	0.165232	0.173226	108	12	0.349093	0.952887
K20108: PTS system, maltose-specific IIC component	Infant_Age	Infant_Age	0.165232	0.173226	108	12	0.349093	0.952887
K03431: phosphoglucosamine mutase [EC:5.4.2.10]	BSID_Low	Yes	0.750272	0.786331	108	101	0.349107	0.99945
K11102: proton glutamate symport protein	Infant_Age	Infant_Age	-0.552834	0.579491	108	79	0.349141	0.952887
K21964: NO_NAME	Infant_Age	Infant_Age	-0.508553	0.533071	108	63	0.349152	0.952887
K09980: hypothetical protein	Seq_Depth	Seq_Depth	0.127934	0.135973	108	54	0.349214	0.719417
K06146: LacI family transcriptional regulator, gluconate utilization system	Seq_Depth	Seq_Depth	0.139364	0.148112	108	53	0.349284	0.719417
K01673: carbonic anhydrase [EC:4.2.1.1]	Infant_Age	Infant_Age	-0.534673	0.560676	108	85	0.349404	0.952887
K13890: glutathione transport system permease protein	Seq_Depth	Seq_Depth	-0.184991	0.196724	108	76	0.349413	0.719417
K09760: DNA recombination protein RmuC	BSID_Low	Yes	0.868362	0.910715	108	78	0.349423	0.99945
K01420: CRP/FNR family transcriptional regulator, anaerobic regulatory	BSID_Low	Yes	0.976957	1.0245	108	84	0.34944	0.99945
K16324: NO_NAME	BSID_Low	Yes	-0.68229	0.715487	108	21	0.34948	0.99945
K00791: tRNA dimethylallyltransferase [EC:2.5.1.75]	Infant_Age	Infant_Age	-0.258696	0.271381	108	108	0.349517	0.952887
K19048: NO_NAME	Infant_Age	Infant_Age	-0.512029	0.537231	108	73	0.349573	0.952887
K00135: succinate-semialdehyde dehydrogenase / glutarate-semialdehyde dehydrogenase [EC:1.2.1.16 1.2.1.79 1.2.1.20]	Seq_Depth	Seq_Depth	0.203196	0.216106	108	66	0.349589	0.719417
K07343: DNA transformation protein and related proteins	BSID_Low	Yes	1.0888	1.14262	108	74	0.349735	0.99945
K15834: NO_NAME	Seq_Depth	Seq_Depth	0.149199	0.158764	108	58	0.349791	0.719417
K16959: L-cystine transport system permease protein	BSID_Low	Yes	0.89385	0.938155	108	22	0.349797	0.99945
K07320: putative adenine-specific DNA-methyltransferase	BSID_Low	Yes	1.08972	1.14376	108	78	0.349828	0.99945
K06866: autonomous glycyl radical cofactor	Infant_Age	Infant_Age	-0.42088	0.441831	108	79	0.34983	0.952887
K00656: formate C-acetyltransferase [EC:2.3.1.54]	Seq_Depth	Seq_Depth	-0.167529	0.178392	108	93	0.349982	0.719417
K18778: NO_NAME	Infant_Age	Infant_Age	-0.434901	0.456713	108	79	0.350003	0.952887
K04516: chorismate mutase [EC:5.4.99.5]	Infant_Age	Infant_Age	-0.456244	0.479056	108	32	0.350039	0.952887
K01807: ribose 5-phosphate isomerase A [EC:5.3.1.6]	Seq_Depth	Seq_Depth	-0.176675	0.188112	108	96	0.350068	0.719417
K02361: isochorismate synthase [EC:5.4.4.2]	Infant_Age	Infant_Age	0.675551	0.709649	108	88	0.350201	0.952887
K06117: glycerol 3-phosphatase 2 [EC:3.1.3.21]	Seq_Depth	Seq_Depth	-0.201779	0.214958	108	11	0.350297	0.719417
K18344: two-component system, OmpR family, response regulator VanR	Seq_Depth	Seq_Depth	0.119612	0.127407	108	66	0.350317	0.719417
K07133: NO_NAME	Seq_Depth	Seq_Depth	0.139544	0.148638	108	76	0.350557	0.719524
K03724: ATP-dependent helicase Lhr and Lhr-like helicase	BSID_Low	Yes	-1.27298	1.3383	108	38	0.350641	0.99945
K00657: diamine N-acetyltransferase [EC:2.3.1.57]	Infant_Age	Infant_Age	-0.407458	0.428712	108	100	0.350866	0.952887
K04334: major curlin subunit	BSID_Low	Yes	0.931395	0.979841	108	47	0.350913	0.99945
K18350: two-component system, OmpR family, sensor histidine kinase VanS [EC:2.7.13.3]	Infant_Age	Infant_Age	0.662671	0.697532	108	53	0.351179	0.952887
K00299: FMN reductase [EC:1.5.1.38]	BSID_Low	Yes	0.877689	0.924014	108	61	0.351243	0.99945
K07774: two-component system, OmpR family, response regulator TctD	BSID_Low	Yes	0.782779	0.824091	108	34	0.351249	0.99945
K08981: putative membrane protein	BSID_Low	Yes	-0.832728	0.876626	108	29	0.351251	0.99945
K19068: NO_NAME	BSID_Low	Yes	-0.865081	0.910695	108	19	0.35126	0.99945
K01817: phosphoribosylanthranilate isomerase [EC:5.3.1.24]	Seq_Depth	Seq_Depth	-0.287926	0.3076	108	55	0.351464	0.72076
K03780: L(+)-tartrate dehydratase beta subunit [EC:4.2.1.32]	Seq_Depth	Seq_Depth	0.120303	0.128444	108	70	0.351535	0.72076
K02314: replicative DNA helicase [EC:3.6.4.12]	BSID_Low	Yes	0.942382	0.992461	108	95	0.351546	0.99945
K15869: NAD(P)-dependent 3-alpha-hydroxysteroid dehydrogenase	Infant_Age	Infant_Age	-0.135285	0.142486	108	12	0.351602	0.952887
K02401: flagellar biosynthetic protein FlhB	Infant_Age	Infant_Age	0.567274	0.597856	108	66	0.351648	0.952887
K00702: cellobiose phosphorylase [EC:2.4.1.20]	Seq_Depth	Seq_Depth	-0.178018	0.190316	108	31	0.351761	0.720838
K03075: preprotein translocase subunit SecG	BSID_Low	Yes	0.549488	0.579609	108	108	0.352147	0.99945
K01480: agmatinase [EC:3.5.3.11]	Infant_Age	Infant_Age	-0.470686	0.49646	108	100	0.35215	0.952887
K10016: histidine transport system permease protein	Infant_Age	Infant_Age	-0.401238	0.423325	108	77	0.352225	0.952887
K08350: formate dehydrogenase-N, gamma subunit	Infant_Age	Infant_Age	-0.471117	0.49716	108	68	0.352346	0.952887
K03762: MFS transporter, MHS family, proline/betaine transporter	Seq_Depth	Seq_Depth	-0.176734	0.18909	108	86	0.352378	0.721008
K00891: shikimate kinase [EC:2.7.1.71]	Infant_Age	Infant_Age	-0.230792	0.243604	108	108	0.352393	0.952887
K00963: UTP--glucose-1-phosphate uridylyltransferase [EC:2.7.7.9]	BSID_Low	Yes	0.559276	0.589863	108	103	0.352453	0.99945
K01608: tartronate-semialdehyde synthase [EC:4.1.1.47]	BSID_Low	Yes	1.19858	1.26506	108	61	0.352463	0.99945
K19229: cationic peptide transport system ATP-binding protein	Infant_Age	Infant_Age	-0.437564	0.461909	108	78	0.352479	0.952887
K10111: multiple sugar transport system ATP-binding protein [EC:3.6.3.-]	BSID_Low	Yes	1.07584	1.13571	108	85	0.35254	0.99945
K11085: ATP-binding cassette, subfamily B, bacterial MsbA [EC:3.6.3.-]	BSID_Low	Yes	0.835628	0.882108	108	79	0.352612	0.99945
K06179: ribosomal large subunit pseudouridine synthase C	Seq_Depth	Seq_Depth	0.24482	0.262174	108	75	0.352624	0.721008
K03756: putrescine:ornithine antiporter	Seq_Depth	Seq_Depth	0.161441	0.172808	108	64	0.352664	0.721008
K19162: NO_NAME	Infant_Age	Infant_Age	-0.522522	0.551732	108	38	0.352677	0.952887
K02430: DeoR family transcriptional regulator, L-fucose operon activator	Seq_Depth	Seq_Depth	0.112238	0.120159	108	61	0.352694	0.721008
K04043: molecular chaperone DnaK	Seq_Depth	Seq_Depth	0.046526	0.0498455	108	108	0.352822	0.721008
K18220: NO_NAME	BSID_Low	Yes	1.10612	1.1686	108	91	0.352937	0.99945
K07571: S1 RNA binding domain protein	Seq_Depth	Seq_Depth	0.136338	0.146072	108	32	0.352974	0.721008
K00851: gluconokinase [EC:2.7.1.12]	Infant_Age	Infant_Age	-0.504336	0.532947	108	81	0.352979	0.952887
K03671: thioredoxin 1	BSID_Low	Yes	-0.91374	0.965507	108	94	0.353022	0.99945
K03152: 4-methyl-5(b-hydroxyethyl)-thiazole monophosphate biosynthesis	BSID_Low	Yes	-0.894687	0.945445	108	97	0.353063	0.99945
K07248: lactaldehyde dehydrogenase / glycolaldehyde dehydrogenase [EC:1.2.1.22 1.2.1.21]	BSID_Low	Yes	0.943742	0.997501	108	71	0.353139	0.99945
K02011: iron(III) transport system permease protein	Seq_Depth	Seq_Depth	-0.242812	0.26029	108	41	0.353167	0.721017
K03656: ATP-dependent DNA helicase Rep	BSID_Low	Yes	0.757996	0.801261	108	68	0.353168	0.99945
K11960: urea transport system permease protein	Infant_Age	Infant_Age	-0.349032	0.369183	108	17	0.353355	0.952887
K09994: PhnO protein	Infant_Age	Infant_Age	-0.641291	0.678092	108	37	0.353364	0.952887
K08297: crotonobetainyl-CoA dehydrogenase	BSID_Low	Yes	0.860513	0.910039	108	71	0.353425	0.99945
K00762: orotate phosphoribosyltransferase [EC:2.4.2.10]	Seq_Depth	Seq_Depth	0.0667834	0.0715874	108	107	0.353472	0.721257
K00598: trans-aconitate 2-methyltransferase	Infant_Age	Infant_Age	0.545168	0.57682	108	62	0.353571	0.952887
K03832: periplasmic protein TonB	Seq_Depth	Seq_Depth	-0.0478863	0.0513486	108	70	0.353861	0.721489
K00343: NADH-quinone oxidoreductase subunit N [EC:1.6.5.3]	Infant_Age	Infant_Age	-0.47206	0.499785	108	95	0.353889	0.952887
K00568: 2-polyprenyl-6-hydroxyphenyl methylase / 3-demethylubiquinone-9 3-methyltransferase [EC:2.1.1.222 2.1.1.64]	Infant_Age	Infant_Age	-0.490669	0.519524	108	81	0.353916	0.952887
K02994: small subunit ribosomal protein S8	BSID_Low	Yes	-0.294042	0.311344	108	108	0.353979	0.99945
K01358: ATP-dependent Clp protease, protease subunit [EC:3.4.21.92]	Seq_Depth	Seq_Depth	-0.0511557	0.0549288	108	108	0.354143	0.721489
K02064: thiamine transport system substrate-binding protein	Seq_Depth	Seq_Depth	-0.246261	0.264508	108	64	0.354151	0.721489
K03748: SanA protein	BSID_Low	Yes	1.33467	1.41476	108	71	0.354497	0.99945
K11191: PTS system, N-acetylmuramic acid-specific IIB component [EC:2.7.1.192]	Infant_Age	Infant_Age	0.455728	0.483459	108	48	0.354815	0.952887
K11192: PTS system, N-acetylmuramic acid-specific IIC component	Infant_Age	Infant_Age	0.455728	0.483459	108	48	0.354815	0.952887
K03718: Lrp/AsnC family transcriptional regulator, regulator for asnA, asnC	BSID_Low	Yes	0.732789	0.777322	108	70	0.354827	0.99945
K00956: sulfate adenylyltransferase subunit 1 [EC:2.7.7.4]	Seq_Depth	Seq_Depth	0.122268	0.131456	108	92	0.354872	0.722434
K16074: NO_NAME	Infant_Age	Infant_Age	-0.636372	0.675148	108	66	0.354881	0.952887
K03596: GTP-binding protein LepA	BSID_Low	Yes	-0.245628	0.260591	108	108	0.354943	0.99945
K03633: chromosome partition protein MukF	Infant_Age	Infant_Age	-0.392754	0.416771	108	65	0.354952	0.952887
K15777: 4,5-DOPA dioxygenase extradiol [EC:1.13.11.-]	Seq_Depth	Seq_Depth	0.142147	0.152968	108	68	0.355142	0.722434
K15771: arabinogalactan oligomer / maltooligosaccharide transport system permease protein	Seq_Depth	Seq_Depth	-0.0817674	0.0879475	108	26	0.355181	0.722434
K03526: (E)-4-hydroxy-3-methylbut-2-enyl-diphosphate synthase [EC:1.17.7.1 1.17.7.3]	Infant_Age	Infant_Age	-0.219967	0.233617	108	104	0.355383	0.952887
K15533: NO_NAME	Seq_Depth	Seq_Depth	-0.151948	0.163612	108	34	0.355446	0.722436
K09001: anhydro-N-acetylmuramic acid kinase	BSID_Low	Yes	0.87482	0.92935	108	86	0.355495	0.99945
K04081: molecular chaperone IbpB	Infant_Age	Infant_Age	-0.479665	0.509621	108	79	0.355541	0.952887
K00124: formate dehydrogenase iron-sulfur subunit	Seq_Depth	Seq_Depth	-0.15862	0.170847	108	84	0.355559	0.722436
K00348: Na+-transporting NADH:ubiquinone oxidoreductase subunit C	BSID_Low	Yes	-1.47363	1.56631	108	49	0.355789	0.99945
K03784: purine-nucleoside phosphorylase [EC:2.4.2.1]	BSID_Low	Yes	1.05231	1.11853	108	86	0.355799	0.99945
K02818: PTS system, trehalose-specific IIB component [EC:2.7.1.201]	BSID_Low	Yes	1.32554	1.40925	108	54	0.355908	0.99945
K01681: aconitate hydratase [EC:4.2.1.3]	Seq_Depth	Seq_Depth	-0.0925124	0.0996651	108	92	0.35602	0.722989
K00832: aromatic-amino-acid transaminase [EC:2.6.1.57]	BSID_Low	Yes	0.99531	1.05849	108	59	0.356033	0.99945
K06179: ribosomal large subunit pseudouridine synthase C	Infant_Age	Infant_Age	-0.555755	0.591094	108	75	0.356093	0.952887
K00991: 2-C-methyl-D-erythritol 4-phosphate cytidylyltransferase [EC:2.7.7.60]	BSID_Low	Yes	-0.499235	0.530833	108	108	0.35611	0.99945
K09693: teichoic acid transport system ATP-binding protein [EC:3.6.3.40]	Seq_Depth	Seq_Depth	0.218841	0.235994	108	67	0.356274	0.723121
K00134: glyceraldehyde 3-phosphate dehydrogenase [EC:1.2.1.12]	Infant_Age	Infant_Age	0.30652	0.326262	108	107	0.356318	0.952887
K13628: NO_NAME	BSID_Low	Yes	0.95576	1.01739	108	88	0.356527	0.99945
K00219: 2,4-dienoyl-CoA reductase (NADPH2)	Seq_Depth	Seq_Depth	0.12716	0.137203	108	49	0.356529	0.723255
K08312: ADP-ribose diphosphatase [EC:3.6.1.-]	Infant_Age	Infant_Age	-0.632724	0.673804	108	68	0.356617	0.952887
K21511: NO_NAME	BSID_Low	Yes	0.895675	0.953821	108	30	0.356692	0.99945
K21963: NO_NAME	Seq_Depth	Seq_Depth	0.119413	0.128842	108	48	0.356725	0.723269
K00135: succinate-semialdehyde dehydrogenase / glutarate-semialdehyde dehydrogenase [EC:1.2.1.16 1.2.1.79 1.2.1.20]	BSID_Low	Yes	1.39038	1.48131	108	66	0.356883	0.99945
K11926: sigma factor-binding protein Crl	BSID_Low	Yes	1.0928	1.16428	108	78	0.356897	0.99945
K18479: NO_NAME	BSID_Low	Yes	-0.656783	0.699764	108	47	0.356928	0.99945
K03919: alkylated DNA repair protein	BSID_Low	Yes	0.922477	0.983291	108	53	0.357084	0.99945
K01186: sialidase-1 [EC:3.2.1.18]	BSID_Low	Yes	-1.22422	1.30509	108	97	0.3572	0.99945
K01938: formate--tetrahydrofolate ligase [EC:6.3.4.3]	BSID_Low	Yes	-0.690612	0.736017	108	104	0.357239	0.99945
K09690: lipopolysaccharide transport system permease protein	Infant_Age	Infant_Age	-0.175153	0.186741	108	26	0.357253	0.952887
K01919: glutamate--cysteine ligase [EC:6.3.2.2]	Infant_Age	Infant_Age	-0.395167	0.421417	108	93	0.35729	0.952887
K07663: two-component system, OmpR family, catabolic regulation response regulator CreB	Seq_Depth	Seq_Depth	-0.168361	0.182086	108	53	0.357356	0.724012
K07075: NO_NAME	Infant_Age	Infant_Age	-0.826248	0.881254	108	63	0.357358	0.952887
K18139: outer membrane protein, multidrug efflux system	Infant_Age	Infant_Age	0.671264	0.715913	108	46	0.357361	0.952887
K00945: cytidylate kinase [EC:2.7.4.14]	Infant_Age	Infant_Age	-0.158235	0.168771	108	108	0.35738	0.952887
K01689: enolase [EC:4.2.1.11]	BSID_Low	Yes	-0.743675	0.793056	108	105	0.357429	0.99945
K07462: single-stranded-DNA-specific exonuclease [EC:3.1.-.-]	Infant_Age	Infant_Age	-0.51486	0.549248	108	77	0.357463	0.952887
K08326: aminopeptidase	Seq_Depth	Seq_Depth	0.138912	0.150198	108	42	0.357469	0.724012
K02450: general secretion pathway protein A	BSID_Low	Yes	1.10711	1.18098	108	34	0.357487	0.99945
K02495: oxygen-independent coproporphyrinogen III oxidase [EC:1.3.99.22]	Infant_Age	Infant_Age	-0.451814	0.482092	108	79	0.357552	0.952887
K04096: DNA processing protein	BSID_Low	Yes	0.538211	0.574403	108	107	0.357775	0.99945
K03835: tryptophan-specific transport protein	BSID_Low	Yes	0.946419	1.01053	108	75	0.357912	0.99945
K07705: two-component system, LytT family, response regulator LytT	Infant_Age	Infant_Age	-0.550157	0.586862	108	76	0.358004	0.952887
K00766: anthranilate phosphoribosyltransferase [EC:2.4.2.18]	Infant_Age	Infant_Age	0.624772	0.667122	108	78	0.358022	0.952887
K02610: ring-1,2-phenylacetyl-CoA epoxidase subunit PaaB	Infant_Age	Infant_Age	-0.577778	0.617366	108	27	0.358176	0.952887
K09925: hypothetical protein	BSID_Low	Yes	0.592126	0.632574	108	13	0.358195	0.99945
K02121: V/A-type H+/Na+-transporting ATPase subunit E	BSID_Low	Yes	-1.08492	1.15914	108	92	0.358239	0.99945
K19055: NO_NAME	Seq_Depth	Seq_Depth	0.268754	0.291173	108	62	0.358275	0.725065
K03564: peroxiredoxin Q/BCP	Seq_Depth	Seq_Depth	0.274827	0.29781	108	87	0.358368	0.725065
K03670: periplasmic glucans biosynthesis protein	BSID_Low	Yes	0.954613	1.02054	108	67	0.358527	0.99945
K01881: prolyl-tRNA synthetase [EC:6.1.1.15]	Infant_Age	Infant_Age	-0.148915	0.159172	108	108	0.358736	0.952887
K00640: serine O-acetyltransferase [EC:2.3.1.30]	Infant_Age	Infant_Age	-0.465003	0.497445	108	96	0.358754	0.952887
K19163: NO_NAME	BSID_Low	Yes	0.418846	0.448183	108	15	0.358961	0.99945
K01903: succinyl-CoA synthetase beta subunit [EC:6.2.1.5]	Seq_Depth	Seq_Depth	-0.189549	0.20572	108	101	0.358977	0.725892
K16169: NO_NAME	Infant_Age	Infant_Age	0.482457	0.516292	108	36	0.358988	0.952887
K22129: NO_NAME	Seq_Depth	Seq_Depth	0.10305	0.111865	108	13	0.359155	0.725892
K02109: F-type H+-transporting ATPase subunit b	BSID_Low	Yes	-0.297834	0.318862	108	108	0.359175	0.99945
K03547: exonuclease SbcD	Infant_Age	Infant_Age	-0.40263	0.431139	108	105	0.359283	0.952887
K11741: quaternary ammonium compound-resistance protein SugE	BSID_Low	Yes	0.801454	0.858226	108	81	0.359343	0.99945
K02478: two-component system, LytT family, sensor kinase	Infant_Age	Infant_Age	-0.593636	0.635877	108	72	0.359395	0.952887
K01772: ferrochelatase [EC:4.99.1.1]	BSID_Low	Yes	0.925394	0.991292	108	91	0.359524	0.99945
K03926: periplasmic divalent cation tolerance protein	BSID_Low	Yes	0.785597	0.841733	108	76	0.359571	0.99945
K11031: thiol-activated cytolysin	Infant_Age	Infant_Age	-0.21135	0.226458	108	14	0.359591	0.952887
K07806: UDP-4-amino-4-deoxy-L-arabinose-oxoglutarate aminotransferase [EC:2.6.1.87]	BSID_Low	Yes	0.922442	0.988413	108	66	0.359604	0.99945
K00031: isocitrate dehydrogenase [EC:1.1.1.42]	Seq_Depth	Seq_Depth	-0.208675	0.226789	108	83	0.359712	0.726633
K03472: D-erythrose 4-phosphate dehydrogenase [EC:1.2.1.72]	Infant_Age	Infant_Age	-0.481862	0.516535	108	79	0.359749	0.952887
K03528: cell division protein ZipA	Infant_Age	Infant_Age	-0.347978	0.373062	108	69	0.359758	0.952887
K02796: PTS system, mannose-specific IID component	BSID_Low	Yes	-0.99464	1.06649	108	77	0.359902	0.99945
K00127: formate dehydrogenase subunit gamma	BSID_Low	Yes	0.712969	0.764478	108	101	0.359947	0.99945
K00986: RNA-directed DNA polymerase	Infant_Age	Infant_Age	-0.322345	0.345682	108	25	0.359981	0.952887
K21063: NO_NAME	Seq_Depth	Seq_Depth	0.0205091	0.0222779	108	38	0.360041	0.726914
K07473: DNA-damage-inducible protein J	BSID_Low	Yes	1.51103	1.62051	108	80	0.360044	0.99945
K18839: NO_NAME	BSID_Low	Yes	0.571155	0.61275	108	37	0.360201	0.99945
K05878: dihydroxyacetone kinase, N-terminal domain [EC:2.7.1.-]	Infant_Age	Infant_Age	-0.375276	0.402709	108	79	0.360241	0.952887
K03605: hydrogenase 1 maturation protease	BSID_Low	Yes	0.952524	1.02227	108	72	0.360352	0.99945
K03695: ATP-dependent Clp protease ATP-binding subunit ClpB	BSID_Low	Yes	-0.44054	0.472833	108	108	0.360365	0.99945
K00156: pyruvate dehydrogenase (quinone) [EC:1.2.5.1]	BSID_Low	Yes	-1.64571	1.76655	108	50	0.360453	0.99945
K03706: transcriptional pleiotropic repressor	Infant_Age	Infant_Age	0.254305	0.2731	108	19	0.36057	0.952887
K01819: galactose-6-phosphate isomerase [EC:5.3.1.26]	Infant_Age	Infant_Age	0.849221	0.911999	108	73	0.360594	0.952887
K05245: L-carnitine/gamma-butyrobetaine antiporter	BSID_Low	Yes	0.802368	0.861761	108	71	0.360704	0.99945
K15876: cytochrome c nitrite reductase small subunit	Infant_Age	Infant_Age	0.230307	0.247357	108	46	0.360705	0.952887
K01961: acetyl-CoA carboxylase, biotin carboxylase subunit [EC:6.4.1.2 6.3.4.14]	BSID_Low	Yes	0.51812	0.556523	108	108	0.360714	0.99945
K04334: major curlin subunit	Seq_Depth	Seq_Depth	0.131566	0.143239	108	47	0.360797	0.727946
K07166: ACT domain-containing protein	Infant_Age	Infant_Age	0.667753	0.717515	108	81	0.360904	0.952887
K03468: putative efflux transporter, PET family	BSID_Low	Yes	0.932319	1.00175	108	79	0.36091	0.99945
K11031: thiol-activated cytolysin	Seq_Depth	Seq_Depth	0.0307348	0.0334536	108	14	0.360932	0.727946
K00950: 2-amino-4-hydroxy-6-hydroxymethyldihydropteridine diphosphokinase [EC:2.7.6.3]	BSID_Low	Yes	-1.68935	1.81597	108	59	0.361128	0.99945
K11381: 2-oxoisovalerate dehydrogenase E1 component [EC:1.2.4.4]	Infant_Age	Infant_Age	-0.181316	0.194923	108	14	0.361161	0.952887
K01708: galactarate dehydratase [EC:4.2.1.42]	BSID_Low	Yes	1.18025	1.26915	108	74	0.361267	0.99945
K02402: flagellar transcriptional activator FlhC	Seq_Depth	Seq_Depth	0.154882	0.168853	108	73	0.361362	0.72843
K02843: heptosyltransferase II [EC:2.4.-.-]	BSID_Low	Yes	0.87472	0.941612	108	69	0.361785	0.99945
K00891: shikimate kinase [EC:2.7.1.71]	BSID_Low	Yes	-0.451577	0.486248	108	108	0.361889	0.99945
K02888: large subunit ribosomal protein L21	BSID_Low	Yes	-0.335758	0.361537	108	108	0.361894	0.99945
K02510: 4-hydroxy-2-oxoheptanedioate aldolase [EC:4.1.2.52]	BSID_Low	Yes	-0.792114	0.853149	108	19	0.362036	0.99945
K11746: glutathione-regulated potassium-efflux system ancillary protein KefF	Seq_Depth	Seq_Depth	0.146379	0.159914	108	72	0.362255	0.729629
K01734: methylglyoxal synthase [EC:4.2.3.3]	Infant_Age	Infant_Age	-0.300454	0.323788	108	106	0.362277	0.952887
K03482: GntR family transcriptional regulator, glv operon transcriptional	Infant_Age	Infant_Age	0.423099	0.456094	108	24	0.362422	0.952887
K09808: lipoprotein-releasing system permease protein	BSID_Low	Yes	-1.1146	1.20139	108	87	0.362442	0.99945
K08225: MFS transporter, ENTS family, enterobactin (siderophore) exporter	Seq_Depth	Seq_Depth	0.113976	0.124509	108	73	0.362458	0.729629
K03601: exodeoxyribonuclease VII large subunit [EC:3.1.11.6]	Infant_Age	Infant_Age	-0.287335	0.309896	108	106	0.362499	0.952887
K01895: acetyl-CoA synthetase [EC:6.2.1.1]	Seq_Depth	Seq_Depth	0.0902989	0.0986494	108	81	0.362528	0.729629
K03686: molecular chaperone DnaJ	BSID_Low	Yes	0.484805	0.522498	108	108	0.362682	0.99945
K07025: putative hydrolase of the HAD superfamily	BSID_Low	Yes	-1.29736	1.39981	108	62	0.362855	0.99945
K06201: copper homeostasis protein	Infant_Age	Infant_Age	-0.290613	0.31359	108	100	0.362895	0.952887
K22720: NO_NAME	Infant_Age	Infant_Age	-0.453241	0.489125	108	76	0.362895	0.952887
K02221: YggT family protein	Infant_Age	Infant_Age	-0.553367	0.59715	108	79	0.362901	0.952887
K06165: alpha-D-ribose 1-methylphosphonate 5-triphosphate synthase subunit PhnH [EC:2.7.8.37]	BSID_Low	Yes	-0.877599	0.947228	108	34	0.36303	0.99945
K09803: hypothetical protein	Infant_Age	Infant_Age	-0.525731	0.567391	108	41	0.363031	0.952887
K02742: SprT protein	Seq_Depth	Seq_Depth	0.184482	0.201862	108	72	0.363087	0.730368
K00287: dihydrofolate reductase [EC:1.5.1.3]	Infant_Age	Infant_Age	-0.543837	0.587623	108	85	0.363496	0.952887
K03426: NAD+ diphosphatase [EC:3.6.1.22]	BSID_Low	Yes	-0.96596	1.04389	108	96	0.36361	0.99945
K08309: soluble lytic murein transglycosylase	Infant_Age	Infant_Age	-0.423284	0.457519	108	77	0.363655	0.952887
K01278: dipeptidyl-peptidase 4 [EC:3.4.14.5]	Infant_Age	Infant_Age	0.561504	0.606811	108	75	0.363685	0.952887
K01206: alpha-L-fucosidase [EC:3.2.1.51]	BSID_Low	Yes	-1.50299	1.62458	108	83	0.363718	0.99945
K02049: sulfonate/nitrate/taurine transport system ATP-binding protein	Infant_Age	Infant_Age	0.422995	0.457388	108	96	0.363864	0.952887
K01607: 4-carboxymuconolactone decarboxylase [EC:4.1.1.44]	BSID_Low	Yes	-1.43974	1.55671	108	63	0.363886	0.99945
K02556: chemotaxis protein MotA	Infant_Age	Infant_Age	-0.455793	0.492988	108	74	0.363931	0.952887
K00548: 5-methyltetrahydrofolate--homocysteine methyltransferase [EC:2.1.1.13]	Seq_Depth	Seq_Depth	-0.0804465	0.0881464	108	104	0.364051	0.731924
K02057: simple sugar transport system permease protein	BSID_Low	Yes	0.577002	0.624204	108	104	0.36423	0.99945
K15986: manganese-dependent inorganic pyrophosphatase [EC:3.6.1.1]	Seq_Depth	Seq_Depth	0.189006	0.207315	108	81	0.364248	0.731936
K02112: F-type H+-transporting ATPase subunit beta [EC:3.6.3.14]	Infant_Age	Infant_Age	-0.141199	0.152837	108	108	0.3643	0.952887
K00882: 1-phosphofructokinase [EC:2.7.1.56]	BSID_Low	Yes	0.652969	0.706734	108	100	0.364349	0.99945
K10831: taurine transport system ATP-binding protein [EC:3.6.3.36]	Infant_Age	Infant_Age	-0.521506	0.564866	108	65	0.364629	0.952887
K07078: NO_NAME	Seq_Depth	Seq_Depth	0.0276393	0.0303253	108	30	0.364765	0.73259
K04092: chorismate mutase [EC:5.4.99.5]	Infant_Age	Infant_Age	-0.164579	0.178115	108	12	0.364849	0.952887
K02760: PTS system, cellobiose-specific IIB component [EC:2.7.1.196 2.7.1.205]	BSID_Low	Yes	0.915397	0.991854	108	86	0.364853	0.99945
K03637: cyclic pyranopterin phosphate synthase [EC:4.1.99.18]	Infant_Age	Infant_Age	-0.508206	0.550645	108	89	0.364893	0.952887
K05770: benzodiazapine receptor	Infant_Age	Infant_Age	-0.316144	0.342714	108	41	0.365085	0.952887
K13641: NO_NAME	Infant_Age	Infant_Age	-0.346567	0.375836	108	77	0.365187	0.952887
K06156: Gnt-I system low-affinity gluconate transporter	BSID_Low	Yes	0.632732	0.686117	108	82	0.365212	0.99945
K06923: NO_NAME	Infant_Age	Infant_Age	0.637924	0.691784	108	67	0.365235	0.952887
K03459: formate transporter	BSID_Low	Yes	-0.504872	0.547461	108	28	0.365296	0.99945
K02069: putative ABC transport system permease protein	Infant_Age	Infant_Age	-0.604528	0.655829	108	82	0.365481	0.952887
K07164: NO_NAME	Seq_Depth	Seq_Depth	0.0497481	0.0546775	108	55	0.365619	0.733726
K04026: ethanolamine utilization protein EutL	BSID_Low	Yes	0.947427	1.0283	108	100	0.36572	0.99945
K01975: 2'-5' RNA ligase	BSID_Low	Yes	-0.737525	0.800623	108	77	0.365788	0.99945
K02046: sulfate transport system permease protein	BSID_Low	Yes	0.983291	1.06754	108	75	0.365796	0.99945
K07574: putative RNA-binding protein containing KH domain	BSID_Low	Yes	0.968724	1.052	108	83	0.365917	0.99945
K04022: alcohol dehydrogenase	Seq_Depth	Seq_Depth	0.164588	0.181206	108	53	0.366071	0.733726
K07001: NO_NAME	Seq_Depth	Seq_Depth	-0.0781616	0.0860025	108	92	0.366138	0.733726
K09896: hypothetical protein	BSID_Low	Yes	0.95362	1.03613	108	80	0.366158	0.99945
K07107: NO_NAME	BSID_Low	Yes	-1.44426	1.56946	108	72	0.366241	0.99945
K17759: NO_NAME	BSID_Low	Yes	-0.942175	1.02422	108	87	0.366362	0.99945
K03696: ATP-dependent Clp protease ATP-binding subunit ClpC	Infant_Age	Infant_Age	0.483926	0.5261	108	66	0.366423	0.953279
K03811: nicotinamide mononucleotide transporter	BSID_Low	Yes	-0.94338	1.02526	108	82	0.366423	0.99945
K10010: cystine transport system ATP-binding protein [EC:3.6.3.-]	Seq_Depth	Seq_Depth	0.175201	0.19305	108	74	0.366472	0.733726
K07701: two-component system, CitB family, sensor histidine kinase DcuS [EC:2.7.13.3]	Seq_Depth	Seq_Depth	-0.180022	0.198445	108	73	0.366532	0.733726
K03771: peptidyl-prolyl cis-trans isomerase SurA	Seq_Depth	Seq_Depth	0.153549	0.169186	108	81	0.366626	0.733726
K11751: 5'-nucleotidase / UDP-sugar diphosphatase [EC:3.1.3.5 3.6.1.45]	Seq_Depth	Seq_Depth	0.161705	0.178287	108	47	0.366671	0.733726
K18428: NO_NAME	BSID_Low	Yes	0.731504	0.793267	108	44	0.366799	0.99945
K07007: NO_NAME	Infant_Age	Infant_Age	-0.122796	0.133602	108	12	0.366912	0.953279
K02796: PTS system, mannose-specific IID component	Infant_Age	Infant_Age	0.491039	0.534509	108	77	0.36694	0.953279
K07711: two-component system, NtrC family, sensor histidine kinase GlrK [EC:2.7.13.3]	Seq_Depth	Seq_Depth	0.12831	0.141582	108	65	0.367116	0.734231
K05799: GntR family transcriptional regulator, transcriptional repressor for	Infant_Age	Infant_Age	-0.372924	0.40605	108	100	0.367203	0.953279
K00363: nitrite reductase (NADH) small subunit [EC:1.7.1.15]	Infant_Age	Infant_Age	-0.667904	0.727527	108	64	0.367311	0.953279
K00647: 3-oxoacyl-[acyl-carrier-protein] synthase I [EC:2.3.1.41]	BSID_Low	Yes	1.16088	1.26484	108	85	0.367462	0.99945
K20344: ATP-binding cassette, subfamily C, bacteriocin exporter	Infant_Age	Infant_Age	-0.181575	0.197843	108	14	0.367502	0.953279
K03325: arsenite transporter, ACR3 family	Seq_Depth	Seq_Depth	-0.143245	0.158324	108	31	0.367792	0.735171
K00981: phosphatidate cytidylyltransferase [EC:2.7.7.41]	Infant_Age	Infant_Age	-0.417785	0.455692	108	101	0.367829	0.953279
K02316: DNA primase [EC:2.7.7.-]	BSID_Low	Yes	-0.541048	0.589984	108	104	0.367855	0.99945
K04044: molecular chaperone HscA	Infant_Age	Infant_Age	-0.499582	0.544869	108	70	0.367868	0.953279
K07192: flotillin	Infant_Age	Infant_Age	-0.171841	0.187378	108	26	0.367871	0.953279
K03543: multidrug resistance protein A	Seq_Depth	Seq_Depth	0.115398	0.127539	108	70	0.368123	0.735171
K03634: outer membrane lipoproteins carrier protein	Seq_Depth	Seq_Depth	0.125999	0.139325	108	77	0.368188	0.735171
K08224: MFS transporter, YNFM family, putative membrane transport protein	BSID_Low	Yes	0.826872	0.902329	108	61	0.36822	0.99945
K03469: ribonuclease HI [EC:3.1.26.4]	Seq_Depth	Seq_Depth	-0.194399	0.21513	108	97	0.368353	0.735171
K12372: dipeptide transport system ATP-binding protein	Infant_Age	Infant_Age	-0.456573	0.498601	108	76	0.368484	0.95422
K01619: deoxyribose-phosphate aldolase [EC:4.1.2.4]	BSID_Low	Yes	-0.436186	0.475808	108	108	0.3685	0.99945
K07645: two-component system, OmpR family, sensor histidine kinase QseC [EC:2.7.13.3]	Seq_Depth	Seq_Depth	0.185721	0.2056	108	67	0.368634	0.735348
K00372: assimilatory nitrate reductase catalytic subunit [EC:1.7.99.4]	BSID_Low	Yes	0.901772	0.98559	108	22	0.368903	0.99945
K00766: anthranilate phosphoribosyltransferase [EC:2.4.2.18]	BSID_Low	Yes	-1.21836	1.33159	108	78	0.369071	0.99945
K01685: altronate hydrolase [EC:4.2.1.7]	BSID_Low	Yes	1.09571	1.19759	108	79	0.369088	0.99945
K08961: chondroitin-sulfate-ABC endolyase	BSID_Low	Yes	-0.466722	0.510419	108	38	0.369247	0.99945
K02518: translation initiation factor IF-1	BSID_Low	Yes	-0.264603	0.289476	108	108	0.369404	0.99945
K10804: acyl-CoA thioesterase I [EC:3.1.2.- 3.1.1.5]	BSID_Low	Yes	1.04539	1.14377	108	75	0.369429	0.99945
K01198: xylan 1,4-beta-xylosidase [EC:3.2.1.37]	Infant_Age	Infant_Age	-0.692381	0.757477	108	37	0.369469	0.955141
K12289: pilus assembly protein HofN	Seq_Depth	Seq_Depth	0.0758143	0.0840935	108	17	0.369518	0.736729
K11209: GST-like protein	Infant_Age	Infant_Age	-0.579835	0.634792	108	78	0.369713	0.955141
K07636: two-component system, OmpR family, phosphate regulon sensor histidine kinase PhoR [EC:2.7.13.3]	Seq_Depth	Seq_Depth	0.131001	0.145272	108	92	0.369727	0.73676
K00210: prephenate dehydrogenase [EC:1.3.1.12]	Infant_Age	Infant_Age	-0.178839	0.195809	108	26	0.3698	0.955141
K09939: hypothetical protein	Infant_Age	Infant_Age	0.226009	0.247481	108	54	0.369836	0.955141
K10541: methyl-galactoside transport system permease protein	BSID_Low	Yes	1.1917	1.30566	108	85	0.3701	0.99945
K06140: regulator of nucleoside diphosphate kinase	BSID_Low	Yes	1.18258	1.29577	108	72	0.370143	0.99945
K07243: high-affinity iron transporter	Infant_Age	Infant_Age	-0.626515	0.686626	108	62	0.370179	0.955381
K11755: phosphoribosyl-ATP pyrophosphohydrolase / phosphoribosyl-AMP cyclohydrolase [EC:3.6.1.31 3.5.4.19]	BSID_Low	Yes	-0.875019	0.958896	108	102	0.370187	0.99945
K21901: NO_NAME	Seq_Depth	Seq_Depth	0.100981	0.112169	108	61	0.370431	0.737779
K03572: DNA mismatch repair protein MutL	Infant_Age	Infant_Age	-0.410623	0.449801	108	107	0.370602	0.955544
K09975: hypothetical protein	Infant_Age	Infant_Age	-0.451579	0.495543	108	67	0.370741	0.955544
K18919: NO_NAME	Seq_Depth	Seq_Depth	0.428277	0.476482	108	43	0.37082	0.737885
K02103: GntR family transcriptional regulator, arabinose operon	Seq_Depth	Seq_Depth	-0.145558	0.161875	108	18	0.370869	0.737885
K01421: putative membrane protein	BSID_Low	Yes	-1.2992	1.42576	108	61	0.370894	0.99945
K09857: hypothetical protein	BSID_Low	Yes	1.08265	1.18833	108	52	0.370948	0.99945
K00782: hypothetical protein	BSID_Low	Yes	-1.58271	1.73795	108	78	0.371172	0.99945
K02653: type IV pilus assembly protein PilC	Seq_Depth	Seq_Depth	-0.157166	0.174893	108	19	0.371204	0.737937
K00033: 6-phosphogluconate dehydrogenase [EC:1.1.1.44 1.1.1.343]	Infant_Age	Infant_Age	0.648669	0.712711	108	46	0.371369	0.956519
K03649: TDG/mug DNA glycosylase family protein [EC:3.2.2.-]	Seq_Depth	Seq_Depth	0.30976	0.345079	108	58	0.371446	0.737937
K07313: serine/threonine protein phosphatase 1	BSID_Low	Yes	0.843265	0.926513	108	67	0.371465	0.99945
K01920: glutathione synthase [EC:6.3.2.3]	Seq_Depth	Seq_Depth	-0.13692	0.152469	108	84	0.371473	0.737937
K09797: hypothetical protein	Infant_Age	Infant_Age	-0.572704	0.629596	108	27	0.371702	0.956732
K02478: two-component system, LytT family, sensor kinase	BSID_Low	Yes	1.15548	1.27039	108	72	0.371732	0.99945
K05808: putative sigma-54 modulation protein	BSID_Low	Yes	1.01822	1.11955	108	87	0.37177	0.99945
K01929: UDP-N-acetylmuramoyl-tripeptide--D-alanyl-D-alanine ligase [EC:6.3.2.10]	BSID_Low	Yes	0.577052	0.635066	108	103	0.372165	0.99945
K00009: mannitol-1-phosphate 5-dehydrogenase [EC:1.1.1.17]	Infant_Age	Infant_Age	-0.510791	0.562061	108	95	0.372219	0.956823
K03523: biotin transport system substrate-specific component	Infant_Age	Infant_Age	0.489805	0.539091	108	90	0.372237	0.956823
K01056: peptidyl-tRNA hydrolase, PTH1 family	Seq_Depth	Seq_Depth	0.125478	0.14005	108	107	0.372348	0.739291
K19052: NO_NAME	BSID_Low	Yes	-0.498459	0.549075	108	38	0.372643	0.99945
K01153: type I restriction enzyme, R subunit	BSID_Low	Yes	-1.01716	1.12023	108	93	0.37266	0.99945
K10824: nickel transport system ATP-binding protein [EC:3.6.3.24]	Seq_Depth	Seq_Depth	0.12385	0.138245	108	63	0.37274	0.73946
K02878: large subunit ribosomal protein L16	Seq_Depth	Seq_Depth	-0.0403003	0.045028	108	108	0.372851	0.73946
K08173: MFS transporter, MHS family, metabolite:H+ symporter	Seq_Depth	Seq_Depth	0.13132	0.146675	108	49	0.373012	0.73946
K14591: NO_NAME	Infant_Age	Infant_Age	-0.499888	0.551134	108	79	0.373076	0.957668
K00299: FMN reductase [EC:1.5.1.38]	Infant_Age	Infant_Age	0.419456	0.462607	108	61	0.373132	0.957668
K19117: NO_NAME	BSID_Low	Yes	-0.819558	0.903593	108	64	0.373306	0.99945
K07568: S-adenosylmethionine:tRNA ribosyltransferase-isomerase	Seq_Depth	Seq_Depth	-0.0973396	0.108839	108	107	0.373359	0.739765
K01442: choloylglycine hydrolase [EC:3.5.1.24]	Infant_Age	Infant_Age	0.624983	0.689595	108	77	0.373394	0.957668
K03286: OmpA-OmpF porin, OOP family	BSID_Low	Yes	0.843383	0.930548	108	65	0.373398	0.99945
K06393: stage III sporulation protein AD	Infant_Age	Infant_Age	0.365446	0.403586	108	76	0.373787	0.957668
K00138: aldehyde dehydrogenase [EC:1.2.1.-]	Infant_Age	Infant_Age	0.573891	0.633822	108	50	0.373816	0.957668
K09974: hypothetical protein	BSID_Low	Yes	1.26788	1.40012	108	49	0.373819	0.99945
K01671: NO_NAME	Seq_Depth	Seq_Depth	0.086924	0.0972878	108	35	0.374034	0.740364
K12266: anaerobic nitric oxide reductase transcription regulator	Seq_Depth	Seq_Depth	-0.203444	0.227859	108	75	0.374108	0.740364
K13288: oligoribonuclease [EC:3.1.-.-]	BSID_Low	Yes	0.890843	0.984381	108	81	0.374114	0.99945
K20988: NO_NAME	Seq_Depth	Seq_Depth	0.0928412	0.103942	108	31	0.374242	0.740364
K02619: 4-amino-4-deoxychorismate lyase [EC:4.1.3.38]	BSID_Low	Yes	-1.19827	1.32468	108	67	0.374336	0.99945
K08314: fructose-6-phosphate aldolase 2	BSID_Low	Yes	0.835838	0.92462	108	59	0.374613	0.99945
K03569: rod shape-determining protein MreB and related proteins	Seq_Depth	Seq_Depth	-0.230078	0.257954	108	93	0.374634	0.740759
K00850: 6-phosphofructokinase 1 [EC:2.7.1.11]	BSID_Low	Yes	-0.273142	0.302203	108	108	0.374728	0.99945
K04485: DNA repair protein RadA/Sms	BSID_Low	Yes	0.933541	1.03288	108	86	0.374779	0.99945
K01487: guanine deaminase [EC:3.5.4.3]	Infant_Age	Infant_Age	-0.73742	0.816371	108	79	0.374984	0.958069
K03553: recombination protein RecA	Infant_Age	Infant_Age	-0.267562	0.296159	108	107	0.374984	0.958069
K02946: small subunit ribosomal protein S10	Seq_Depth	Seq_Depth	-0.0368638	0.0413602	108	108	0.375009	0.740861
K09794: hypothetical protein	Seq_Depth	Seq_Depth	0.125292	0.140642	108	60	0.375264	0.740861
K03707: thiaminase (transcriptional activator TenA) [EC:3.5.99.2]	Seq_Depth	Seq_Depth	-0.234352	0.263141	108	18	0.375267	0.740861
K00806: undecaprenyl diphosphate synthase [EC:2.5.1.31]	BSID_Low	Yes	0.655785	0.72526	108	107	0.375344	0.99945
K07269: hypothetical protein	Seq_Depth	Seq_Depth	0.133812	0.150261	108	61	0.375466	0.740873
K00928: aspartate kinase [EC:2.7.2.4]	BSID_Low	Yes	-0.714159	0.791218	108	99	0.375495	0.99945
K10040: putative glutamine transport system permease protein	BSID_Low	Yes	-0.912668	1.01168	108	57	0.375581	0.99945
K11732: phenylalanine-specific permease	Infant_Age	Infant_Age	-0.367003	0.406928	108	78	0.375653	0.958069
K10004: glutamate/aspartate transport system ATP-binding protein [EC:3.6.3.-]	BSID_Low	Yes	1.2148	1.34688	108	72	0.375684	0.99945
K02335: DNA polymerase I [EC:2.7.7.7]	Seq_Depth	Seq_Depth	-0.143063	0.160857	108	108	0.37586	0.741268
K01629: rhamnulose-1-phosphate aldolase [EC:4.1.2.19]	BSID_Low	Yes	-0.976976	1.08404	108	95	0.376142	0.99945
K01138: NO_NAME	Seq_Depth	Seq_Depth	0.114754	0.129007	108	56	0.376283	0.741722
K03040: DNA-directed RNA polymerase subunit alpha [EC:2.7.7.6]	BSID_Low	Yes	-0.252736	0.28066	108	108	0.376462	0.99945
K16213: NO_NAME	Infant_Age	Infant_Age	0.290883	0.323106	108	15	0.376563	0.958069
K02356: elongation factor EF-P	Seq_Depth	Seq_Depth	0.0370621	0.0417162	108	108	0.376574	0.741913
K04758: ferrous iron transport protein A	BSID_Low	Yes	0.65245	0.72465	108	108	0.376592	0.99945
K13727: NO_NAME	Infant_Age	Infant_Age	0.536326	0.595815	108	41	0.376599	0.958069
K07740: regulator of sigma D	BSID_Low	Yes	0.777297	0.863574	108	82	0.37664	0.99945
K03522: electron transfer flavoprotein alpha subunit	Infant_Age	Infant_Age	0.379986	0.422264	108	66	0.376695	0.958069
K00997: holo-[acyl-carrier protein] synthase [EC:2.7.8.7]	BSID_Low	Yes	0.667691	0.742043	108	102	0.376755	0.99945
K02972: small subunit ribosomal protein S22	Infant_Age	Infant_Age	-0.428218	0.476083	108	59	0.376873	0.958069
K16906: fluoroquinolone transport system permease protein	Infant_Age	Infant_Age	0.347057	0.385997	108	27	0.377114	0.958069
K03896: acetyl CoA:N6-hydroxylysine acetyl transferase [EC:2.3.1.102]	BSID_Low	Yes	-0.53997	0.60064	108	16	0.377172	0.99945
K07056: NO_NAME	BSID_Low	Yes	-1.19933	1.33376	108	87	0.377183	0.99945
K07713: two-component system, NtrC family, response regulator HydG	BSID_Low	Yes	1.0358	1.1521	108	72	0.377189	0.99945
K03671: thioredoxin 1	Seq_Depth	Seq_Depth	0.147868	0.166667	108	94	0.377224	0.742811
K07052: NO_NAME	BSID_Low	Yes	-1.18954	1.32394	108	88	0.377534	0.99945
K09794: hypothetical protein	BSID_Low	Yes	0.72131	0.802964	108	60	0.377565	0.99945
K02907: large subunit ribosomal protein L30	BSID_Low	Yes	-0.18835	0.209746	108	108	0.377724	0.99945
K14053: NO_NAME	BSID_Low	Yes	0.968237	1.07823	108	49	0.377733	0.99945
K13632: AraC family transcriptional regulator, mar-sox-rob regulon activator	Seq_Depth	Seq_Depth	0.071788	0.0809566	108	47	0.377739	0.743037
K16066: 3-hydroxy acid dehydrogenase / malonic semialdehyde reductase [EC:1.1.1.381 1.1.1.-]	Seq_Depth	Seq_Depth	0.127374	0.143776	108	69	0.377797	0.743037
K02528: dimethyladenosine transferase	Seq_Depth	Seq_Depth	0.0481114	0.0543178	108	108	0.377921	0.743037
K03827: putative acetyltransferase	BSID_Low	Yes	-1.2399	1.38148	108	95	0.37808	0.99945
K13283: NO_NAME	BSID_Low	Yes	0.951951	1.06094	108	77	0.378117	0.99945
K01710: dTDP-glucose 4,6-dehydratase [EC:4.2.1.46]	BSID_Low	Yes	-0.726405	0.809608	108	102	0.378177	0.99945
K10763: DnaA-homolog protein	Infant_Age	Infant_Age	-0.482557	0.538203	108	79	0.378387	0.958069
K01676: fumarate hydratase, class I [EC:4.2.1.2]	BSID_Low	Yes	1.03195	1.15084	108	75	0.378445	0.99945
K02852: UDP-N-acetyl-D-mannosaminuronic acid transferase	BSID_Low	Yes	0.991263	1.1056	108	80	0.378481	0.99945
K10109: maltose/maltodextrin transport system permease protein	Infant_Age	Infant_Age	-0.547042	0.610273	108	74	0.378536	0.958069
K01975: 2'-5' RNA ligase	Seq_Depth	Seq_Depth	-0.217442	0.245841	108	77	0.378544	0.743099
K03566: LysR family transcriptional regulator, glycine cleavage system	BSID_Low	Yes	1.05607	1.17812	108	77	0.378573	0.99945
K05815: sn-glycerol 3-phosphate transport system permease protein	Seq_Depth	Seq_Depth	-0.174521	0.197306	108	76	0.37864	0.743099
K01934: 5-formyltetrahydrofolate cyclo-ligase [EC:6.3.3.2]	Infant_Age	Infant_Age	0.583258	0.650917	108	85	0.378673	0.958069
K06940: NO_NAME	Seq_Depth	Seq_Depth	-0.159507	0.180271	108	84	0.378723	0.743099
K06447: succinylglutamic semialdehyde dehydrogenase [EC:1.2.1.71]	Seq_Depth	Seq_Depth	0.139627	0.157852	108	61	0.378731	0.743099
K12952: NO_NAME	BSID_Low	Yes	1.11021	1.23885	108	76	0.378806	0.99945
K03469: ribonuclease HI [EC:3.1.26.4]	Infant_Age	Infant_Age	-0.451767	0.504364	108	97	0.378853	0.958069
K07223: putative iron-dependent peroxidase	BSID_Low	Yes	-0.940938	1.05029	108	57	0.378894	0.99945
K16210: NO_NAME	Seq_Depth	Seq_Depth	0.0608695	0.0688394	108	34	0.379139	0.743099
K18682: ribonucrease Y [EC:3.1.-.-]	Seq_Depth	Seq_Depth	0.149779	0.169527	108	102	0.379281	0.743099
K15549: NO_NAME	Infant_Age	Infant_Age	0.464042	0.518579	108	44	0.379362	0.958069
K03095: SprT-like protein	Seq_Depth	Seq_Depth	0.166152	0.188239	108	70	0.379567	0.743099
K03796: Bax protein	Seq_Depth	Seq_Depth	0.122824	0.139091	108	64	0.379581	0.743099
K00046: gluconate 5-dehydrogenase	BSID_Low	Yes	0.827005	0.924496	108	80	0.379692	0.99945
K18344: two-component system, OmpR family, response regulator VanR	BSID_Low	Yes	0.758381	0.84804	108	66	0.379765	0.99945
K09474: acid phosphatase (class A) [EC:3.1.3.2]	Infant_Age	Infant_Age	-0.175106	0.195887	108	26	0.379899	0.958069
K02913: large subunit ribosomal protein L33	Infant_Age	Infant_Age	0.206058	0.230518	108	108	0.380006	0.958069
K06942: NO_NAME	Seq_Depth	Seq_Depth	0.0600664	0.0680623	108	95	0.380051	0.743099
K00795: farnesyl diphosphate synthase [EC:2.5.1.1 2.5.1.10]	Seq_Depth	Seq_Depth	0.152868	0.173312	108	68	0.380064	0.743099
K22489: NO_NAME	BSID_Low	Yes	-0.26353	0.295	108	14	0.380155	0.99945
K01926: AT-rich DNA-binding protein	Infant_Age	Infant_Age	0.275014	0.307948	108	104	0.380271	0.958069
K14591: NO_NAME	Seq_Depth	Seq_Depth	0.174201	0.197643	108	79	0.380323	0.743099
K01619: deoxyribose-phosphate aldolase [EC:4.1.2.4]	Seq_Depth	Seq_Depth	-0.116365	0.132104	108	108	0.38043	0.743099
K19508: PTS system, fructoselysine/glucoselysine-specific IIC component	Seq_Depth	Seq_Depth	-0.0818627	0.0927815	108	13	0.380475	0.743099
K07307: anaerobic dimethyl sulfoxide reductase subunit B (DMSO reductase iron- sulfur subunit)	BSID_Low	Yes	-1.16125	1.30097	108	73	0.380587	0.99945
K01654: N-acetylneuraminate synthase [EC:2.5.1.56]	Infant_Age	Infant_Age	0.120957	0.13556	108	14	0.380624	0.958069
K02460: general secretion pathway protein K	BSID_Low	Yes	1.20186	1.34674	108	46	0.380648	0.99945
K13919: propanediol dehydratase medium subunit [EC:4.2.1.28]	Infant_Age	Infant_Age	0.466123	0.522385	108	80	0.38066	0.958069
K03215: RNA methyltransferase, TrmA family	Infant_Age	Infant_Age	-0.392458	0.439828	108	105	0.380704	0.958069
K16868: NO_NAME	Seq_Depth	Seq_Depth	-0.166763	0.189402	108	41	0.380714	0.743188
K05835: threonine efflux protein	Infant_Age	Infant_Age	-0.390639	0.437934	108	54	0.380848	0.958069
K09900: hypothetical protein	BSID_Low	Yes	0.941748	1.0557	108	62	0.380851	0.99945
K03820: apolipoprotein N-acyltransferase	BSID_Low	Yes	0.919139	1.03034	108	68	0.380857	0.99945
K10986: PTS system, galactosamine-specific IID component	Infant_Age	Infant_Age	0.456215	0.511476	108	50	0.380924	0.958069
K03208: colanic acid biosynthesis glycosyl transferase WcaI	Infant_Age	Infant_Age	-0.488248	0.54747	108	60	0.380946	0.958069
K16209: NO_NAME	Seq_Depth	Seq_Depth	-0.175098	0.199056	108	12	0.381272	0.743883
K03590: cell division protein FtsA	BSID_Low	Yes	0.998045	1.11993	108	102	0.381321	0.99945
K08218: MFS transporter, PAT family, beta-lactamase induction signal transducer AmpG	Seq_Depth	Seq_Depth	0.139677	0.15877	108	87	0.381524	0.743883
K01439: succinyl-diaminopimelate desuccinylase [EC:3.5.1.18]	Infant_Age	Infant_Age	-0.404256	0.453567	108	90	0.381601	0.958069
K01129: dGTPase [EC:3.1.5.1]	BSID_Low	Yes	-0.846274	0.950201	108	100	0.381606	0.99945
K09806: hypothetical protein	Seq_Depth	Seq_Depth	-0.0856967	0.0974437	108	29	0.381653	0.743883
K02015: iron complex transport system permease protein	BSID_Low	Yes	-0.458513	0.514714	108	108	0.381719	0.99945
K19302: undecaprenyl-diphosphatase [EC:3.6.1.27]	BSID_Low	Yes	-0.826361	0.928195	108	101	0.381768	0.99945
K03764: transcriptional repressor of met regulon (beta-ribbon, MetJ family)	Infant_Age	Infant_Age	-0.443588	0.498338	108	73	0.381816	0.958069
K18326: MFS transporter, DHA2 family, multidrug resistance protein	BSID_Low	Yes	1.01839	1.14413	108	60	0.381871	0.99945
K15540: NO_NAME	BSID_Low	Yes	0.457485	0.514005	108	19	0.381917	0.99945
K07040: NO_NAME	Infant_Age	Infant_Age	-0.392442	0.440924	108	93	0.381936	0.958069
K19165: NO_NAME	Infant_Age	Infant_Age	0.373623	0.419906	108	18	0.382001	0.958069
K15539: NO_NAME	Infant_Age	Infant_Age	-0.347485	0.390552	108	64	0.382012	0.958069
K07305: peptide-methionine (R)-S-oxide reductase	Infant_Age	Infant_Age	-0.487278	0.5474	108	90	0.382063	0.958069
K02557: chemotaxis protein MotB	BSID_Low	Yes	-0.968884	1.089	108	66	0.382107	0.99945
K00853: L-ribulokinase [EC:2.7.1.16]	Seq_Depth	Seq_Depth	0.178708	0.203635	108	84	0.382264	0.744679
K02572: ferredoxin-type protein NapF	Seq_Depth	Seq_Depth	0.116892	0.133192	108	61	0.38245	0.744679
K03322: manganese transport protein	Infant_Age	Infant_Age	-0.497341	0.559534	108	79	0.382483	0.958069
K03840: flavodoxin II	Seq_Depth	Seq_Depth	0.132042	0.150598	108	78	0.382832	0.744994
K02556: chemotaxis protein MotA	BSID_Low	Yes	0.873136	0.982988	108	74	0.382861	0.99945
K07640: two-component system, OmpR family, sensor histidine kinase CpxA [EC:2.7.13.3]	Seq_Depth	Seq_Depth	-0.174487	0.199046	108	85	0.383001	0.744994
K16212: NO_NAME	Infant_Age	Infant_Age	0.463226	0.521695	108	49	0.383042	0.958069
K12371: dipeptide transport system ATP-binding protein	Infant_Age	Infant_Age	-0.43494	0.490168	108	70	0.383287	0.958069
K01679: fumarate hydratase, class II [EC:4.2.1.2]	Seq_Depth	Seq_Depth	0.12008	0.137085	108	59	0.383503	0.745256
K07275: outer membrane protein	Infant_Age	Infant_Age	-0.422294	0.476137	108	50	0.383533	0.958069
K03647: protein involved in ribonucleotide reduction	BSID_Low	Yes	1.00973	1.13849	108	86	0.383597	0.99945
K01270: dipeptidase D [EC:3.4.13.-]	Infant_Age	Infant_Age	-0.529473	0.597136	108	95	0.383662	0.958069
K05785: transcriptional antiterminator RfaH	Seq_Depth	Seq_Depth	0.118012	0.134772	108	42	0.383718	0.745256
K08191: MFS transporter, ACS family, hexuronate transporter	Seq_Depth	Seq_Depth	-0.131605	0.150385	108	55	0.383772	0.745256
K23016: NO_NAME	Infant_Age	Infant_Age	-0.292582	0.330047	108	41	0.383778	0.958069
K02775: PTS system, galactitol-specific IIC component	BSID_Low	Yes	1.12686	1.27108	108	84	0.383823	0.99945
K08354: thiosulfate reductase cytochrome b subunit	BSID_Low	Yes	-0.557038	0.628397	108	25	0.383847	0.99945
K03086: RNA polymerase primary sigma factor	Seq_Depth	Seq_Depth	0.0968865	0.110789	108	108	0.383914	0.745256
K03469: ribonuclease HI [EC:3.1.26.4]	BSID_Low	Yes	-0.891265	1.00598	108	97	0.384066	0.99945
K01057: 6-phosphogluconolactonase [EC:3.1.1.31]	BSID_Low	Yes	-1.30401	1.47221	108	39	0.384194	0.99945
K12543: outer membrane protein LapE	Infant_Age	Infant_Age	-0.263658	0.297821	108	23	0.384578	0.958069
K03752: molybdopterin-guanine dinucleotide biosynthesis protein A	BSID_Low	Yes	1.07225	1.21187	108	75	0.384685	0.99945
K03477: DeoR family transcriptional regulator, ulaG and ulaABCDEF operon	BSID_Low	Yes	0.911812	1.03072	108	76	0.384755	0.99945
K01089: imidazoleglycerol-phosphate dehydratase / histidinol-phosphatase [EC:4.2.1.19 3.1.3.15]	BSID_Low	Yes	1.1433	1.29253	108	97	0.384829	0.99945
K12251: N-carbamoylputrescine amidase [EC:3.5.1.53]	Infant_Age	Infant_Age	-0.179016	0.202421	108	14	0.384914	0.958069
K12369: dipeptide transport system permease protein	BSID_Low	Yes	1.01122	1.14395	108	84	0.385119	0.99945
K12500: thioesterase III	Seq_Depth	Seq_Depth	0.117899	0.135119	108	65	0.385147	0.746705
K09897: hypothetical protein	BSID_Low	Yes	0.839692	0.950262	108	68	0.385281	0.99945
K10036: glutamine transport system substrate-binding protein	Infant_Age	Infant_Age	-0.553183	0.626334	108	71	0.385448	0.958069
K00101: L-lactate dehydrogenase (cytochrome) [EC:1.1.2.3]	Infant_Age	Infant_Age	-0.639166	0.723646	108	69	0.385454	0.958069
K03799: heat shock protein HtpX	Seq_Depth	Seq_Depth	-0.172837	0.198341	108	102	0.385566	0.746705
K00040: fructuronate reductase [EC:1.1.1.57]	Seq_Depth	Seq_Depth	-0.177404	0.20348	108	60	0.385614	0.746705
K01684: galactonate dehydratase [EC:4.2.1.6]	Infant_Age	Infant_Age	-0.41902	0.474741	108	75	0.385752	0.958069
K02906: large subunit ribosomal protein L3	BSID_Low	Yes	-0.205523	0.232723	108	108	0.38579	0.99945
K03723: transcription-repair coupling factor (superfamily II helicase) [EC:3.6.4.-]	Seq_Depth	Seq_Depth	0.177068	0.20331	108	103	0.3858	0.746705
K00281: glycine dehydrogenase [EC:1.4.4.2]	BSID_Low	Yes	1.13893	1.29037	108	91	0.385824	0.99945
K07258: D-alanyl-D-alanine carboxypeptidase (penicillin-binding protein 5/6) [EC:3.4.16.4]	BSID_Low	Yes	0.66122	0.749186	108	104	0.385944	0.99945
K07286: uncharacterized lipoprotein	Infant_Age	Infant_Age	0.36534	0.41415	108	50	0.38599	0.958069
K02569: cytochrome c-type protein NapC	Seq_Depth	Seq_Depth	0.128868	0.147986	108	64	0.386077	0.746705
K06149: universal stress protein A	BSID_Low	Yes	1.05597	1.19724	108	83	0.386155	0.99945
K03777: D-lactate dehydrogenase [EC:1.1.1.28]	BSID_Low	Yes	0.872912	0.98978	108	71	0.3862	0.99945
K12056: conjugal transfer mating pair stabilization protein TraG	Seq_Depth	Seq_Depth	-0.0511778	0.0587852	108	13	0.386344	0.746705
K21964: NO_NAME	Seq_Depth	Seq_Depth	0.160572	0.184516	108	63	0.386379	0.746705
K01744: aspartate ammonia-lyase [EC:4.3.1.1]	Seq_Depth	Seq_Depth	0.213869	0.245865	108	101	0.386383	0.746705
K04045: molecular chaperone HscC	Seq_Depth	Seq_Depth	-0.0849271	0.0975706	108	23	0.386425	0.746705
K03468: putative efflux transporter, PET family	Infant_Age	Infant_Age	-0.442203	0.501698	108	79	0.38643	0.958069
K02419: flagellar biosynthetic protein FliP	Infant_Age	Infant_Age	0.516204	0.585777	108	75	0.386477	0.958069
K22718: NO_NAME	Infant_Age	Infant_Age	-0.564852	0.640935	108	63	0.386558	0.958069
K00998: CDP-diacylglycerol---serine O-phosphatidyltransferase [EC:2.7.8.8]	Infant_Age	Infant_Age	-0.421232	0.478155	108	70	0.386674	0.958069
K03322: manganese transport protein	BSID_Low	Yes	0.984232	1.11729	108	79	0.386737	0.99945
K06940: NO_NAME	Infant_Age	Infant_Age	-0.700272	0.794992	108	84	0.386795	0.958069
K09765: hypothetical protein	Seq_Depth	Seq_Depth	-0.0417095	0.047931	108	29	0.386803	0.746705
K01778: diaminopimelate epimerase [EC:5.1.1.7]	Seq_Depth	Seq_Depth	-0.0533878	0.0613751	108	104	0.386805	0.746705
K12139: hydrogenase-4 component D	BSID_Low	Yes	-0.876467	0.995021	108	22	0.386816	0.99945
K01195: beta-glucuronidase [EC:3.2.1.31]	Infant_Age	Infant_Age	0.519717	0.590206	108	71	0.386924	0.958069
K07444: putative N6-adenine-specific DNA methylase	Seq_Depth	Seq_Depth	-0.251652	0.289632	108	62	0.387033	0.746768
K08350: formate dehydrogenase-N, gamma subunit	BSID_Low	Yes	0.873417	0.992457	108	68	0.387227	0.99945
K12152: phosphatase NudJ	Infant_Age	Infant_Age	-0.464464	0.527949	108	74	0.387301	0.958069
K21512: NO_NAME	Infant_Age	Infant_Age	-0.458204	0.520847	108	34	0.387356	0.958069
K07714: two-component system, NtrC family, response regulator AtoC	BSID_Low	Yes	1.00058	1.13734	108	53	0.387359	0.99945
K00219: 2,4-dienoyl-CoA reductase (NADPH2)	Infant_Age	Infant_Age	-0.436576	0.496295	108	49	0.38738	0.958069
K09971: general L-amino acid transport system permease protein	Seq_Depth	Seq_Depth	0.167606	0.193075	108	72	0.387486	0.747267
K02076: Fur family transcriptional regulator, zinc uptake regulator	BSID_Low	Yes	-0.63147	0.718126	108	27	0.387631	0.99945
K00018: glycerate dehydrogenase [EC:1.1.1.29]	Infant_Age	Infant_Age	-0.473287	0.538281	108	66	0.38787	0.958069
K12660: 2-dehydro-3-deoxy-L-rhamnonate aldolase [EC:4.1.2.53]	BSID_Low	Yes	0.720737	0.820231	108	59	0.387908	0.99945
K02878: large subunit ribosomal protein L16	BSID_Low	Yes	-0.149985	0.170656	108	108	0.387933	0.99945
K11144: primosomal protein DnaI	Seq_Depth	Seq_Depth	-0.22394	0.258145	108	63	0.387952	0.747789
K03292: glycoside/pentoside/hexuronide:cation symporter, GPH family	Infant_Age	Infant_Age	-0.589459	0.671222	108	92	0.388161	0.958069
K01998: branched-chain amino acid transport system permease protein	BSID_Low	Yes	1.13215	1.28907	108	76	0.388196	0.99945
K06396: stage III sporulation protein AG	Infant_Age	Infant_Age	0.509047	0.579695	108	68	0.388216	0.958069
K00230: menaquinone-dependent protoporphyrinogen oxidase [EC:1.3.5.3]	Seq_Depth	Seq_Depth	0.194189	0.224059	108	59	0.388381	0.748239
K10254: myosin-crossreactive antigen	Infant_Age	Infant_Age	-0.336485	0.383038	108	81	0.388458	0.958069
K07039: NO_NAME	BSID_Low	Yes	0.808794	0.921732	108	61	0.388574	0.99945
K04775: protease YdgD	Infant_Age	Infant_Age	-0.425085	0.484514	108	65	0.388597	0.958069
K05823: N-acetyldiaminopimelate deacetylase [EC:3.5.1.47]	Infant_Age	Infant_Age	-0.483267	0.550472	108	76	0.388698	0.958069
K01918: pantoate--beta-alanine ligase [EC:6.3.2.1]	Seq_Depth	Seq_Depth	0.106889	0.123449	108	107	0.388812	0.748692
K05712: 3-(3-hydroxy-phenyl)propionate hydroxylase [EC:1.14.13.127]	BSID_Low	Yes	1.10054	1.25483	108	35	0.388859	0.99945
K00564: ribosomal RNA small subunit methyltransferase C	BSID_Low	Yes	0.79372	0.90562	108	72	0.389114	0.99945
K02563: UDP-N-acetylglucosamine--N-acetylmuramyl-(pentapeptide) pyrophosphoryl-undecaprenol N-acetylglucosamine transferase [EC:2.4.1.227]	Infant_Age	Infant_Age	-0.229978	0.262577	108	108	0.389324	0.958069
K06157: Gnt-II system L-idonate transporter	BSID_Low	Yes	0.817311	0.932891	108	49	0.38933	0.99945
K01991: polysaccharide export outer membrane protein	Seq_Depth	Seq_Depth	0.106763	0.123388	108	70	0.389331	0.749061
K07274: outer membrane protein	Seq_Depth	Seq_Depth	0.146096	0.168927	108	63	0.389395	0.749061
K02500: cyclase [EC:4.1.3.-]	BSID_Low	Yes	-0.682889	0.779764	108	106	0.389479	0.99945
K04771: serine protease Do [EC:3.4.21.107]	Infant_Age	Infant_Age	-0.465394	0.531527	108	96	0.389574	0.958069
K11106: L-tartrate/succinate antiporter	BSID_Low	Yes	1.13905	1.30128	108	64	0.389706	0.99945
K06392: stage III sporulation protein AC	Infant_Age	Infant_Age	0.404166	0.461889	108	96	0.389788	0.958069
K05910: NADH peroxidase	Infant_Age	Infant_Age	-0.518359	0.591695	108	71	0.389828	0.958069
K04018: formate-dependent nitrite reductase complex NrfG subunit	Seq_Depth	Seq_Depth	0.132342	0.153209	108	54	0.38999	0.749831
K08326: aminopeptidase	BSID_Low	Yes	0.850812	0.972547	108	42	0.390009	0.99945
K01963: acetyl-CoA carboxylase carboxyl transferase subunit beta [EC:6.4.1.2]	BSID_Low	Yes	0.354601	0.405464	108	106	0.390191	0.99945
K03561: biopolymer transport protein ExbB	Infant_Age	Infant_Age	-0.688408	0.787301	108	86	0.390242	0.958069
K07283: putative salt-induced outer membrane protein	Seq_Depth	Seq_Depth	-0.173186	0.200864	108	67	0.390597	0.750105
K02237: competence protein ComEA	Infant_Age	Infant_Age	-0.47724	0.546234	108	84	0.390658	0.958069
K03609: septum site-determining protein MinD	Seq_Depth	Seq_Depth	0.181912	0.210966	108	75	0.390777	0.750105
K08972: putative membrane protein	BSID_Low	Yes	-0.822372	0.941895	108	43	0.390928	0.99945
K09772: hypothetical protein	Infant_Age	Infant_Age	0.269813	0.308831	108	104	0.390947	0.958069
K08223: MFS transporter, FSR family, fosmidomycin resistance protein	Seq_Depth	Seq_Depth	0.119156	0.138204	108	80	0.390968	0.750105
K07260: D-alanyl-D-alanine carboxypeptidase [EC:3.4.16.4]	Seq_Depth	Seq_Depth	0.235888	0.273899	108	66	0.391115	0.750105
K07810: Cu(I)/Ag(I) efflux system periplasmic protein CusF	BSID_Low	Yes	-1.09479	1.25502	108	42	0.391322	0.99945
K09772: hypothetical protein	Seq_Depth	Seq_Depth	-0.130027	0.151073	108	104	0.391402	0.750105
K03817: ribosomal-protein-serine acetyltransferase	Seq_Depth	Seq_Depth	-0.212971	0.24749	108	56	0.39148	0.750105
K06001: tryptophan synthase beta chain [EC:4.2.1.20]	BSID_Low	Yes	-1.13294	1.29925	108	68	0.391532	0.99945
K02074: zinc/manganese transport system ATP-binding protein	Infant_Age	Infant_Age	-0.416055	0.477423	108	21	0.391612	0.958069
K04025: ethanolamine utilization protein EutK	Seq_Depth	Seq_Depth	0.125359	0.145684	108	61	0.391732	0.750105
K02003: NO_NAME	Seq_Depth	Seq_Depth	-0.068159	0.079262	108	108	0.391907	0.750105
K06445: acyl-CoA dehydrogenase [EC:1.3.99.-]	Seq_Depth	Seq_Depth	-0.134217	0.156083	108	66	0.392076	0.750105
K01507: inorganic pyrophosphatase [EC:3.6.1.1]	Seq_Depth	Seq_Depth	0.181558	0.211256	108	90	0.392092	0.750105
K01488: adenosine deaminase [EC:3.5.4.4]	Infant_Age	Infant_Age	-0.417903	0.479797	108	95	0.392145	0.958069
K08717: urea transporter	Infant_Age	Infant_Age	-0.240857	0.276601	108	16	0.392148	0.958069
K15582: oligopeptide transport system permease protein	BSID_Low	Yes	0.688672	0.791154	108	104	0.392306	0.99945
K04085: tRNA 2-thiouridine synthesizing protein A [EC:2.8.1.-]	Infant_Age	Infant_Age	-0.437879	0.503168	108	81	0.392348	0.958069
K02662: type IV pilus assembly protein PilM	Infant_Age	Infant_Age	0.348819	0.400895	108	19	0.392524	0.958069
K00164: 2-oxoglutarate dehydrogenase E1 component [EC:1.2.4.2]	BSID_Low	Yes	0.896167	1.03001	108	84	0.392531	0.99945
K01956: carbamoyl-phosphate synthase small subunit [EC:6.3.5.5]	Seq_Depth	Seq_Depth	0.0491972	0.0572629	108	108	0.392592	0.750625
K02000: glycine betaine/proline transport system ATP-binding protein [EC:3.6.3.32]	BSID_Low	Yes	0.92193	1.05978	108	82	0.392605	0.99945
K03708: transcriptional regulator CtsR	Infant_Age	Infant_Age	0.214122	0.245883	108	13	0.392744	0.958069
K22441: NO_NAME	BSID_Low	Yes	0.60121	0.69101	108	30	0.392807	0.99945
K08156: MFS transporter, DHA1 family, arabinose polymer transporter	Seq_Depth	Seq_Depth	-0.265994	0.310029	108	84	0.392886	0.750625
K01621: xylulose-5-phosphate/fructose-6-phosphate phosphoketolase [EC:4.1.2.9 4.1.2.22]	Seq_Depth	Seq_Depth	-0.17376	0.202459	108	14	0.392951	0.750625
K21636: NO_NAME	Infant_Age	Infant_Age	-0.341131	0.392512	108	103	0.392959	0.958069
K19166: NO_NAME	Infant_Age	Infant_Age	0.503093	0.578809	108	43	0.392991	0.958069
K01523: phosphoribosyl-ATP pyrophosphohydrolase [EC:3.6.1.31]	Infant_Age	Infant_Age	0.574792	0.661201	108	46	0.392997	0.958069
K04091: alkanesulfonate monooxygenase [EC:1.14.14.5]	BSID_Low	Yes	0.744162	0.856503	108	60	0.393169	0.99945
K09951: CRISPR-associated protein Cas2	Infant_Age	Infant_Age	0.381308	0.438845	108	95	0.393294	0.958069
K12291: pilus assembly protein HofP	Infant_Age	Infant_Age	0.492487	0.567329	108	54	0.393496	0.958069
K00602: phosphoribosylaminoimidazolecarboxamide formyltransferase / IMP cyclohydrolase [EC:2.1.2.3 3.5.4.10]	BSID_Low	Yes	-0.316271	0.364261	108	108	0.393539	0.99945
K15581: oligopeptide transport system permease protein	BSID_Low	Yes	0.690237	0.795143	108	100	0.393733	0.99945
K07248: lactaldehyde dehydrogenase / glycolaldehyde dehydrogenase [EC:1.2.1.22 1.2.1.21]	Infant_Age	Infant_Age	-0.433278	0.499539	108	71	0.393933	0.958069
K10112: multiple sugar transport system ATP-binding protein	Seq_Depth	Seq_Depth	0.169729	0.198155	108	91	0.393934	0.752127
K02781: PTS system, glucitol/sorbitol-specific IIA component [EC:2.7.1.198]	BSID_Low	Yes	0.841082	0.969615	108	79	0.393938	0.99945
K09894: hypothetical protein	Seq_Depth	Seq_Depth	0.165115	0.192902	108	40	0.394199	0.75224
K18843: NO_NAME	Infant_Age	Infant_Age	-0.419764	0.484303	108	30	0.394274	0.958069
K01493: dCMP deaminase [EC:3.5.4.12]	Seq_Depth	Seq_Depth	0.220066	0.25719	108	81	0.394386	0.75224
K01870: isoleucyl-tRNA synthetase [EC:6.1.1.5]	Infant_Age	Infant_Age	-0.290505	0.335305	108	104	0.394392	0.958069
K01690: phosphogluconate dehydratase [EC:4.2.1.12]	BSID_Low	Yes	0.73699	0.850847	108	69	0.394619	0.99945
K02434: aspartyl-tRNA(Asn)/glutamyl-tRNA(Gln) amidotransferase subunit B [EC:6.3.5.6 6.3.5.7]	Infant_Age	Infant_Age	0.358088	0.413369	108	102	0.394648	0.958069
K07250: 4-aminobutyrate aminotransferase / (S)-3-amino-2-methylpropionate transaminase [EC:2.6.1.19 2.6.1.22]	Seq_Depth	Seq_Depth	0.161967	0.189413	108	54	0.394667	0.752401
K02527: 3-deoxy-D-manno-octulosonic-acid transferase [EC:2.4.99.12 2.4.99.13 2.4.99.14 2.4.99.15]	Infant_Age	Infant_Age	-0.429071	0.49551	108	80	0.394681	0.958069
K18446: NO_NAME	Infant_Age	Infant_Age	-0.464838	0.537018	108	64	0.394817	0.958069
K06374: spore maturation protein B	Infant_Age	Infant_Age	0.527558	0.609562	108	70	0.39488	0.958069
K08161: MFS transporter, DHA1 family, multidrug resistance protein	Infant_Age	Infant_Age	-0.420961	0.486524	108	97	0.395169	0.958069
K01092: myo-inositol-1(or 4)-monophosphatase [EC:3.1.3.25]	BSID_Low	Yes	0.923192	1.06714	108	98	0.395175	0.99945
K19147: NO_NAME	BSID_Low	Yes	-0.361951	0.41861	108	11	0.395548	0.99945
K07150: NO_NAME	Seq_Depth	Seq_Depth	0.196954	0.230829	108	67	0.395602	0.753634
K01933: phosphoribosylformylglycinamidine cyclo-ligase [EC:6.3.3.1]	Infant_Age	Infant_Age	-0.410358	0.474673	108	101	0.395675	0.958069
K06140: regulator of nucleoside diphosphate kinase	Infant_Age	Infant_Age	-0.560536	0.648695	108	72	0.395701	0.958069
K09889: hypothetical protein	Seq_Depth	Seq_Depth	-0.165742	0.194319	108	83	0.395707	0.753634
K06202: CyaY protein	Infant_Age	Infant_Age	-0.40228	0.465585	108	77	0.395716	0.958069
K09121: hypothetical protein	Infant_Age	Infant_Age	0.561397	0.649781	108	74	0.395751	0.958069
K12529: putative selenate reductase FAD-binding subunit	BSID_Low	Yes	0.735606	0.8515	108	57	0.395833	0.99945
K21087: NO_NAME	Infant_Age	Infant_Age	-0.40035	0.46361	108	65	0.395919	0.958069
K07166: ACT domain-containing protein	BSID_Low	Yes	-1.23844	1.43374	108	81	0.395924	0.99945
K03118: sec-independent protein translocase protein TatC	Infant_Age	Infant_Age	-0.470086	0.544454	108	67	0.396067	0.958069
K13893: microcin C transport system substrate-binding protein	Infant_Age	Infant_Age	-0.423741	0.490923	108	70	0.396199	0.958069
K04337: curli production assembly/transport component CsgE	BSID_Low	Yes	1.01793	1.17923	108	70	0.396214	0.99945
K18332: NO_NAME	Infant_Age	Infant_Age	0.524467	0.607864	108	46	0.396434	0.958069
K03639: cyclic pyranopterin phosphate synthase [EC:4.1.99.18]	Infant_Age	Infant_Age	-0.377994	0.438229	108	79	0.396645	0.958069
K01803: triosephosphate isomerase (TIM) [EC:5.3.1.1]	BSID_Low	Yes	-0.366117	0.424255	108	108	0.396695	0.99945
K16786: energy-coupling factor transport system ATP-binding protein [EC:3.6.3.-]	BSID_Low	Yes	-0.602349	0.698082	108	104	0.396715	0.99945
K02556: chemotaxis protein MotA	Seq_Depth	Seq_Depth	-0.188035	0.220975	108	74	0.396808	0.754435
K00104: glycolate oxidase [EC:1.1.3.15]	Seq_Depth	Seq_Depth	0.134282	0.157746	108	61	0.396903	0.754435
K05835: threonine efflux protein	Seq_Depth	Seq_Depth	0.0878987	0.10325	108	54	0.396938	0.754435
K09789: pimeloyl-[acyl-carrier protein] methyl ester esterase [EC:3.1.1.85]	Seq_Depth	Seq_Depth	-0.0464448	0.0545439	108	18	0.396943	0.754435
K09807: hypothetical protein	BSID_Low	Yes	-1.06162	1.23196	108	75	0.397026	0.99945
K09946: hypothetical protein	Infant_Age	Infant_Age	0.424722	0.492932	108	64	0.397059	0.958069
K00652: 8-amino-7-oxononanoate synthase [EC:2.3.1.47]	Seq_Depth	Seq_Depth	-0.25195	0.296194	108	75	0.397113	0.754435
K02419: flagellar biosynthetic protein FliP	BSID_Low	Yes	1.00525	1.16681	108	75	0.397125	0.99945
K03340: diaminopimelate dehydrogenase [EC:1.4.1.16]	Infant_Age	Infant_Age	0.588324	0.682824	108	92	0.397165	0.958069
K02744: PTS system, N-acetylgalactosamine-specific IIA component [EC:2.7.1.-]	BSID_Low	Yes	0.395258	0.458932	108	15	0.397279	0.99945
K09898: hypothetical protein	Infant_Age	Infant_Age	-0.534981	0.621331	108	76	0.39735	0.958069
K00380: sulfite reductase (NADPH) flavoprotein alpha-component [EC:1.8.1.2]	BSID_Low	Yes	1.00427	1.16627	108	80	0.397381	0.99945
K02099: AraC family transcriptional regulator, arabinose operon regulatory	BSID_Low	Yes	0.930591	1.08083	108	66	0.397403	0.99945
K01673: carbonic anhydrase [EC:4.2.1.1]	BSID_Low	Yes	0.962365	1.11764	108	85	0.397476	0.99945
K02550: glycolate permease	Infant_Age	Infant_Age	0.500646	0.581629	108	51	0.397499	0.958069
K02042: phosphonate transport system permease protein	BSID_Low	Yes	1.15539	1.34282	108	80	0.397726	0.99945
K01646: citrate lyase subunit gamma (acyl carrier protein)	Infant_Age	Infant_Age	-0.477286	0.554811	108	91	0.397782	0.958069
K03273: D-glycero-D-manno-heptose 1,7-bisphosphate phosphatase [EC:3.1.3.82 3.1.3.83]	BSID_Low	Yes	0.953243	1.10822	108	81	0.397863	0.99945
K19416: NO_NAME	BSID_Low	Yes	0.783468	0.910994	108	67	0.39793	0.99945
K02853: 4-alpha-L-fucosyltransferase	Infant_Age	Infant_Age	-0.318667	0.370617	108	54	0.397987	0.958069
K00048: lactaldehyde reductase [EC:1.1.1.77]	BSID_Low	Yes	1.09437	1.27288	108	65	0.398078	0.99945
K11921: LysR family transcriptional regulator	BSID_Low	Yes	-0.738421	0.85923	108	34	0.398293	0.99945
K01962: acetyl-CoA carboxylase carboxyl transferase subunit alpha [EC:6.4.1.2]	BSID_Low	Yes	0.719878	0.837749	108	101	0.398498	0.99945
K07310: Tat-targeted selenate reductase subunit YnfF [EC:1.97.1.9]	BSID_Low	Yes	-0.841867	0.980129	108	56	0.398527	0.99945
K02759: PTS system, cellobiose-specific IIA component [EC:2.7.1.196 2.7.1.205]	BSID_Low	Yes	0.945304	1.1005	108	79	0.398528	0.99945
K01007: pyruvate, water dikinase [EC:2.7.9.2]	BSID_Low	Yes	0.872334	1.01628	108	83	0.398837	0.99945
K10108: maltose/maltodextrin transport system substrate-binding protein	Seq_Depth	Seq_Depth	0.174985	0.206403	108	39	0.398848	0.75657
K02362: enterobactin synthetase component D [EC:6.3.2.14 2.7.8.-]	Seq_Depth	Seq_Depth	0.115342	0.136077	108	39	0.398922	0.75657
K06605: myo-inositol catabolism protein IolH	Seq_Depth	Seq_Depth	0.0593316	0.0699775	108	30	0.398949	0.75657
K16212: NO_NAME	Seq_Depth	Seq_Depth	-0.0320944	0.0378513	108	49	0.399027	0.75657
K01077: alkaline phosphatase [EC:3.1.3.1]	Infant_Age	Infant_Age	-0.52554	0.612689	108	95	0.39912	0.959411
K17473: NO_NAME	Seq_Depth	Seq_Depth	0.0336211	0.0396743	108	19	0.399224	0.75657
K04080: molecular chaperone IbpA	Infant_Age	Infant_Age	-0.323374	0.377187	108	78	0.399292	0.959411
K00135: succinate-semialdehyde dehydrogenase / glutarate-semialdehyde dehydrogenase [EC:1.2.1.16 1.2.1.79 1.2.1.20]	Infant_Age	Infant_Age	-0.635666	0.741501	108	66	0.399373	0.959411
K03629: DNA replication and repair protein RecF	Seq_Depth	Seq_Depth	0.074771	0.0883929	108	108	0.399611	0.75693
K02552: menaquinone-specific isochorismate synthase [EC:5.4.4.2]	Infant_Age	Infant_Age	-0.464979	0.54287	108	68	0.399777	0.959411
K08678: UDP-glucuronate decarboxylase [EC:4.1.1.35]	Infant_Age	Infant_Age	0.184559	0.21547	108	30	0.399829	0.959411
K15827: NO_NAME	Seq_Depth	Seq_Depth	0.119729	0.141616	108	73	0.400081	0.757444
K13571: NO_NAME	Infant_Age	Infant_Age	0.321782	0.375796	108	34	0.400125	0.959411
K09891: hypothetical protein	BSID_Low	Yes	0.784885	0.917088	108	75	0.400205	0.99945
K02431: L-fucose mutarotase	BSID_Low	Yes	0.833568	0.974097	108	79	0.400271	0.99945
K03609: septum site-determining protein MinD	BSID_Low	Yes	1.14887	1.34257	108	75	0.400311	0.99945
K14060: NO_NAME	BSID_Low	Yes	-0.66969	0.78286	108	29	0.400448	0.99945
K02988: small subunit ribosomal protein S5	BSID_Low	Yes	-0.253047	0.295908	108	108	0.400564	0.99945
K20609: NO_NAME	BSID_Low	Yes	-0.419535	0.490966	108	18	0.400933	0.99945
K00341: NADH-quinone oxidoreductase subunit L [EC:1.6.5.3]	Seq_Depth	Seq_Depth	-0.121181	0.143591	108	74	0.400961	0.757537
K02956: small subunit ribosomal protein S15	BSID_Low	Yes	0.476082	0.557324	108	108	0.401042	0.99945
K00172: pyruvate ferredoxin oxidoreductase gamma subunit [EC:1.2.7.1]	BSID_Low	Yes	-0.865396	1.01275	108	20	0.401054	0.99945
K07140: NO_NAME	Seq_Depth	Seq_Depth	0.138096	0.16381	108	57	0.401177	0.757537
K02679: prepilin peptidase dependent protein A	Seq_Depth	Seq_Depth	0.162757	0.193025	108	70	0.40126	0.757537
K21572: NO_NAME	Seq_Depth	Seq_Depth	0.0190779	0.0226093	108	58	0.401285	0.757537
K13378: NADH-quinone oxidoreductase subunit C/D [EC:1.6.5.3]	Seq_Depth	Seq_Depth	0.0906399	0.107431	108	89	0.401287	0.757537
K06214: curli production assembly/transport component CsgG	BSID_Low	Yes	0.980245	1.1484	108	73	0.401423	0.99945
K01893: asparaginyl-tRNA synthetase [EC:6.1.1.22]	Infant_Age	Infant_Age	-0.361236	0.423184	108	106	0.401433	0.959411
K01633: dihydroneopterin aldolase / 7,8-dihydroneopterin epimerase [EC:4.1.2.25 5.1.99.8]	Infant_Age	Infant_Age	-0.46689	0.547047	108	89	0.401448	0.959411
K06884: NO_NAME	Infant_Age	Infant_Age	-0.242944	0.284699	108	29	0.401454	0.959411
K07452: 5-methylcytosine-specific restriction enzyme B	BSID_Low	Yes	-0.682842	0.799954	108	19	0.401485	0.99945
K14064: NO_NAME	Seq_Depth	Seq_Depth	0.109528	0.129953	108	65	0.401507	0.757537
K06871: NO_NAME	Seq_Depth	Seq_Depth	0.0492792	0.0584613	108	100	0.401514	0.757537
K12952: NO_NAME	Seq_Depth	Seq_Depth	-0.107333	0.12736	108	76	0.401746	0.757601
K02855: AraC family transcriptional regulator, L-rhamnose operon regulatory	BSID_Low	Yes	0.832504	0.976096	108	82	0.401796	0.99945
K13636: NO_NAME	BSID_Low	Yes	0.840735	0.986024	108	42	0.401956	0.99945
K03673: thiol:disulfide interchange protein DsbA	Seq_Depth	Seq_Depth	0.124562	0.147913	108	65	0.402002	0.757711
K07340: hypothetical protein	BSID_Low	Yes	-1.08242	1.27019	108	65	0.402192	0.99945
K02504: protein transport protein HofB	Infant_Age	Infant_Age	-0.339634	0.398649	108	60	0.402238	0.959411
K02027: multiple sugar transport system substrate-binding protein	Infant_Age	Infant_Age	0.632095	0.741931	108	83	0.402288	0.959411
K08234: glyoxylase I family protein	BSID_Low	Yes	0.778939	0.91493	108	99	0.402646	0.99945
K00241: succinate dehydrogenase / fumarate reductase, cytochrome b subunit	Seq_Depth	Seq_Depth	0.162719	0.193567	108	83	0.402713	0.758383
K07480: insertion element IS1 protein InsB	BSID_Low	Yes	1.73786	2.04166	108	71	0.402722	0.99945
K01442: choloylglycine hydrolase [EC:3.5.1.24]	Seq_Depth	Seq_Depth	-0.175259	0.208484	108	77	0.402755	0.758383
K05834: homoserine/homoserine lactone efflux protein	Infant_Age	Infant_Age	0.389619	0.457893	108	45	0.40283	0.959411
K07810: Cu(I)/Ag(I) efflux system periplasmic protein CusF	Infant_Age	Infant_Age	-0.534192	0.627808	108	42	0.402881	0.959411
K07251: thiamine kinase [EC:2.7.1.89]	Infant_Age	Infant_Age	-0.464926	0.546477	108	75	0.402893	0.959411
K02886: large subunit ribosomal protein L2	BSID_Low	Yes	-0.231424	0.272005	108	108	0.402943	0.99945
K15460: NO_NAME	BSID_Low	Yes	-1.37894	1.62115	108	85	0.403095	0.99945
K03417: methylisocitrate lyase [EC:4.1.3.30]	Seq_Depth	Seq_Depth	0.126224	0.150281	108	52	0.403268	0.758561
K01809: mannose-6-phosphate isomerase [EC:5.3.1.8]	Infant_Age	Infant_Age	-0.512098	0.602557	108	87	0.403353	0.959411
K01546: K+-transporting ATPase ATPase A chain [EC:3.6.3.12]	Seq_Depth	Seq_Depth	0.0824068	0.0981194	108	105	0.403367	0.758561
K09915: hypothetical protein	Seq_Depth	Seq_Depth	-0.186039	0.221727	108	75	0.403443	0.758561
K10974: cytosine permease	Infant_Age	Infant_Age	0.437658	0.515025	108	58	0.403477	0.959411
K14588: NO_NAME	Infant_Age	Infant_Age	-0.515391	0.606693	108	41	0.403612	0.959411
K05988: NO_NAME	BSID_Low	Yes	-0.531418	0.625495	108	30	0.403612	0.99945
K03768: peptidyl-prolyl cis-trans isomerase B (cyclophilin B)	Infant_Age	Infant_Age	-0.519972	0.612496	108	93	0.403922	0.959411
K03413: two-component system, chemotaxis family, response regulator CheY	Seq_Depth	Seq_Depth	-0.152891	0.182458	108	91	0.40409	0.758649
K18531: NO_NAME	Seq_Depth	Seq_Depth	0.0705618	0.0841546	108	13	0.404092	0.758649
K11738: L-asparagine permease	BSID_Low	Yes	0.920733	1.08514	108	82	0.404204	0.99945
K00239: succinate dehydrogenase / fumarate reductase, flavoprotein subunit [EC:1.3.5.1 1.3.5.4]	Infant_Age	Infant_Age	-0.575807	0.678873	108	82	0.404227	0.959411
K07088: NO_NAME	Infant_Age	Infant_Age	0.475972	0.561202	108	96	0.404485	0.959411
K15585: nickel transport system permease protein	Infant_Age	Infant_Age	-0.429039	0.506041	108	77	0.404533	0.959411
K04029: ethanolamine utilization protein EutP	Seq_Depth	Seq_Depth	-0.137614	0.164355	108	98	0.404563	0.758649
K06181: ribosomal large subunit pseudouridine synthase E	Seq_Depth	Seq_Depth	0.15433	0.184348	108	59	0.404604	0.758649
K01993: HlyD family secretion protein	Seq_Depth	Seq_Depth	0.114376	0.136554	108	81	0.404626	0.758649
K19577: NO_NAME	Seq_Depth	Seq_Depth	-0.158705	0.189648	108	79	0.404679	0.758649
K15555: sulfonate transport system ATP-binding protein [EC:3.6.3.-]	Infant_Age	Infant_Age	-0.582399	0.687436	108	68	0.404877	0.959411
K09781: hypothetical protein	Infant_Age	Infant_Age	-0.405565	0.478695	108	65	0.404884	0.959411
K00927: phosphoglycerate kinase [EC:2.7.2.3]	Infant_Age	Infant_Age	0.198812	0.234563	108	108	0.404917	0.959411
K01735: 3-dehydroquinate synthase [EC:4.2.3.4]	Seq_Depth	Seq_Depth	0.0544106	0.0650065	108	100	0.404965	0.758814
K18697: phosphatidylglycerophosphatase C [EC:3.1.3.27]	BSID_Low	Yes	0.900471	1.06333	108	76	0.405102	0.99945
K03100: signal peptidase I [EC:3.4.21.89]	BSID_Low	Yes	0.758915	0.896427	108	104	0.405219	0.99945
K09131: hypothetical protein	Infant_Age	Infant_Age	-0.563034	0.66531	108	81	0.405367	0.959411
K03767: peptidyl-prolyl cis-trans isomerase A (cyclophilin A) [EC:5.2.1.8]	Seq_Depth	Seq_Depth	-0.145814	0.174531	108	87	0.405507	0.75885
K01580: glutamate decarboxylase [EC:4.1.1.15]	Seq_Depth	Seq_Depth	-0.236396	0.282998	108	77	0.405528	0.75885
K03748: SanA protein	Seq_Depth	Seq_Depth	0.150236	0.179767	108	71	0.405579	0.75885
K03722: ATP-dependent DNA helicase DinG	BSID_Low	Yes	0.926535	1.09553	108	83	0.405722	0.99945
K13256: NO_NAME	Infant_Age	Infant_Age	-0.445374	0.526746	108	77	0.405781	0.959411
K04021: aldehyde dehydrogenase	BSID_Low	Yes	1.04426	1.23509	108	69	0.405838	0.99945
K09384: hypothetical protein	BSID_Low	Yes	-0.614126	0.726238	108	19	0.405841	0.99945
K22302: NO_NAME	Seq_Depth	Seq_Depth	0.0760019	0.0910541	108	18	0.406005	0.759277
K02906: large subunit ribosomal protein L3	Infant_Age	Infant_Age	-0.0986282	0.116712	108	108	0.406206	0.959411
K01572: oxaloacetate decarboxylase, beta subunit [EC:4.1.1.3]	BSID_Low	Yes	-1.02922	1.21881	108	85	0.40643	0.99945
K00697: trehalose 6-phosphate synthase [EC:2.4.1.15]	Seq_Depth	Seq_Depth	0.125378	0.150346	108	74	0.406469	0.759774
K16937: thiosulfate dehydrogenase [quinone] large subunit [EC:1.8.5.2]	BSID_Low	Yes	-0.882938	1.04606	108	45	0.406636	0.99945
K08970: nickel/cobalt exporter	BSID_Low	Yes	-0.860475	1.01951	108	38	0.406697	0.99945
K00098: L-idonate 5-dehydrogenase	BSID_Low	Yes	0.814337	0.964956	108	49	0.406739	0.99945
K00208: enoyl-[acyl-carrier protein] reductase I [EC:1.3.1.9 1.3.1.10]	BSID_Low	Yes	0.725631	0.859743	108	95	0.406812	0.99945
K01687: dihydroxy-acid dehydratase [EC:4.2.1.9]	Infant_Age	Infant_Age	-0.182456	0.216095	108	108	0.406817	0.959411
K01223: 6-phospho-beta-glucosidase [EC:3.2.1.86]	Infant_Age	Infant_Age	-0.323045	0.382924	108	104	0.406836	0.959411
K13954: alcohol dehydrogenase [EC:1.1.1.1]	BSID_Low	Yes	0.83253	0.986887	108	51	0.406878	0.99945
K07156: NO_NAME	Infant_Age	Infant_Age	-0.446584	0.529546	108	74	0.406981	0.959411
K03212: RNA methyltransferase, TrmA family	BSID_Low	Yes	1.05365	1.24999	108	66	0.407233	0.99945
K21575: NO_NAME	BSID_Low	Yes	-0.642714	0.762471	108	41	0.407258	0.99945
K01866: tyrosyl-tRNA synthetase [EC:6.1.1.1]	Infant_Age	Infant_Age	-0.206489	0.244504	108	108	0.407264	0.959411
K07661: two-component system, OmpR family, response regulator RstA	Seq_Depth	Seq_Depth	0.114191	0.13716	108	61	0.40734	0.76103
K02078: acyl carrier protein	Infant_Age	Infant_Age	-0.343731	0.407807	108	108	0.407389	0.959411
K21417: NO_NAME	BSID_Low	Yes	0.959387	1.13887	108	60	0.407506	0.99945
K05275: pyridoxine 4-dehydrogenase [EC:1.1.1.65]	Seq_Depth	Seq_Depth	-0.154561	0.185887	108	52	0.407791	0.761501
K11183: phosphocarrier protein FPr	Infant_Age	Infant_Age	-0.363017	0.431233	108	75	0.407807	0.959411
K01464: dihydropyrimidinase [EC:3.5.2.2]	Infant_Age	Infant_Age	-0.456275	0.542589	108	62	0.408295	0.959411
K09790: hypothetical protein	BSID_Low	Yes	-1.15172	1.36965	108	85	0.408375	0.99945
K04759: ferrous iron transport protein B	BSID_Low	Yes	0.576387	0.685443	108	104	0.408439	0.99945
K16923: NO_NAME	Infant_Age	Infant_Age	0.178015	0.211845	108	15	0.408682	0.959411
K03212: RNA methyltransferase, TrmA family	Infant_Age	Infant_Age	-0.526059	0.626557	108	66	0.408985	0.959411
K08195: MFS transporter, AAHS family, 4-hydroxybenzoate transporter	BSID_Low	Yes	-0.288394	0.343444	108	14	0.409044	0.99945
K00009: mannitol-1-phosphate 5-dehydrogenase [EC:1.1.1.17]	Seq_Depth	Seq_Depth	-0.142969	0.172425	108	95	0.409177	0.76365
K18888: ATP-binding cassette, subfamily B, multidrug efflux pump	Infant_Age	Infant_Age	0.381615	0.454681	108	36	0.409228	0.959411
K00374: nitrate reductase gamma subunit [EC:1.7.5.1 1.7.99.4]	Infant_Age	Infant_Age	-0.523758	0.624122	108	68	0.409256	0.959411
K02967: small subunit ribosomal protein S2	BSID_Low	Yes	-0.303458	0.361757	108	108	0.409484	0.99945
K09890: hypothetical protein	Seq_Depth	Seq_Depth	-0.147017	0.177399	108	46	0.409563	0.76365
K11106: L-tartrate/succinate antiporter	Seq_Depth	Seq_Depth	0.129218	0.155939	108	64	0.409579	0.76365
K06122: glycerol dehydratase small subunit [EC:4.2.1.30]	Seq_Depth	Seq_Depth	0.0530618	0.0640381	108	19	0.409739	0.76365
K01515: ADP-ribose pyrophosphatase [EC:3.6.1.13]	BSID_Low	Yes	-0.782777	0.93406	108	97	0.409903	0.99945
K05801: DnaJ like chaperone protein	Infant_Age	Infant_Age	-0.591376	0.705652	108	71	0.409925	0.959411
K05601: hydroxylamine reductase [EC:1.7.99.1]	Infant_Age	Infant_Age	0.393931	0.470118	108	98	0.409944	0.959411
K12137: hydrogenase-4 component B	Infant_Age	Infant_Age	0.357282	0.426467	108	20	0.410093	0.959411
K01778: diaminopimelate epimerase [EC:5.1.1.7]	BSID_Low	Yes	-0.462133	0.551717	108	104	0.410166	0.99945
K02300: cytochrome o ubiquinol oxidase subunit IV	Infant_Age	Infant_Age	-0.295408	0.352858	108	62	0.410304	0.959411
K04769: AbrB family transcriptional regulator, stage V sporulation protein T	Infant_Age	Infant_Age	0.406282	0.485372	108	85	0.410438	0.959411
K07052: NO_NAME	Seq_Depth	Seq_Depth	0.130206	0.157451	108	88	0.410533	0.764552
K03616: electron transport complex protein RnfB	BSID_Low	Yes	0.849367	1.01513	108	80	0.410731	0.99945
K08300: ribonuclease E [EC:3.1.26.12]	Infant_Age	Infant_Age	-0.527294	0.630416	108	71	0.410749	0.959411
K12137: hydrogenase-4 component B	Seq_Depth	Seq_Depth	-0.0505966	0.0611993	108	20	0.410783	0.764552
K16301: NO_NAME	Seq_Depth	Seq_Depth	0.161173	0.195171	108	49	0.410932	0.764552
K11891: type VI secretion system protein ImpL	Seq_Depth	Seq_Depth	0.0544927	0.0659556	108	31	0.411021	0.764552
K01810: glucose-6-phosphate isomerase [EC:5.3.1.9]	Infant_Age	Infant_Age	-0.203504	0.243486	108	108	0.411088	0.959411
K19221: cob(I)alamin adenosyltransferase [EC:2.5.1.17]	Infant_Age	Infant_Age	-0.470996	0.563394	108	76	0.411107	0.959411
K05807: putative lipoprotein	Infant_Age	Infant_Age	-0.333888	0.399517	108	94	0.411149	0.959411
K01639: N-acetylneuraminate lyase [EC:4.1.3.3]	BSID_Low	Yes	0.549899	0.657843	108	105	0.411213	0.99945
K07354: outer membrane usher protein	Seq_Depth	Seq_Depth	-0.0685145	0.0829646	108	31	0.411244	0.764594
K01222: 6-phospho-beta-glucosidase [EC:3.2.1.86]	BSID_Low	Yes	0.88704	1.06164	108	81	0.411389	0.99945
K07811: trimethylamine-N-oxide reductase (cytochrome c) [EC:1.7.2.3]	BSID_Low	Yes	0.86241	1.0325	108	57	0.41147	0.99945
K06410: dipicolinate synthase subunit A	Infant_Age	Infant_Age	0.458599	0.549165	108	82	0.411544	0.959411
K12661: L-rhamnonate dehydratase [EC:4.2.1.90]	Infant_Age	Infant_Age	-0.454804	0.544699	108	65	0.411606	0.959411
K00183: molybdopterin oxidoreductase, molybdopterin binding subunit	Infant_Age	Infant_Age	0.141268	0.169177	108	18	0.411611	0.959411
K22214: NO_NAME	Infant_Age	Infant_Age	-0.350706	0.420044	108	44	0.411631	0.959411
K02416: flagellar motor switch protein FliM	Infant_Age	Infant_Age	-0.546709	0.655063	108	60	0.411764	0.959411
K01879: glycyl-tRNA synthetase beta chain [EC:6.1.1.14]	BSID_Low	Yes	0.643932	0.771433	108	100	0.411783	0.99945
K00370: nitrate reductase / nitrite oxidoreductase, alpha subunit [EC:1.7.5.1 1.7.99.4]	BSID_Low	Yes	1.02407	1.22705	108	84	0.411834	0.99945
K14742: NO_NAME	Seq_Depth	Seq_Depth	0.176815	0.214575	108	68	0.41197	0.765018
K00795: farnesyl diphosphate synthase [EC:2.5.1.1 2.5.1.10]	Infant_Age	Infant_Age	-0.468294	0.561375	108	68	0.412019	0.959411
K07400: Fe/S biogenesis protein NfuA	BSID_Low	Yes	1.0215	1.22457	108	83	0.412062	0.99945
K02079: N-acetylgalactosamine-6-phosphate deacetylase [EC:3.5.1.25]	Infant_Age	Infant_Age	-0.650777	0.78019	108	66	0.412071	0.959411
K08723: 5'-nucleotidase [EC:3.1.3.5]	Seq_Depth	Seq_Depth	0.142978	0.173668	108	56	0.412371	0.765018
K04070: putative pyruvate formate lyase activating enzyme	Seq_Depth	Seq_Depth	0.0929592	0.112886	108	35	0.412374	0.765018
K01880: glycyl-tRNA synthetase [EC:6.1.1.14]	BSID_Low	Yes	-0.677211	0.812731	108	104	0.412569	0.99945
K02418: flagellar protein FliO/FliZ	Infant_Age	Infant_Age	0.556696	0.668332	108	60	0.412641	0.960154
K03586: cell division protein FtsL	Seq_Depth	Seq_Depth	0.126071	0.153227	108	83	0.412644	0.765018
K11926: sigma factor-binding protein Crl	Seq_Depth	Seq_Depth	0.232965	0.28322	108	78	0.412656	0.765018
K02314: replicative DNA helicase [EC:3.6.4.12]	Seq_Depth	Seq_Depth	-0.189271	0.230099	108	95	0.41267	0.765018
K05835: threonine efflux protein	BSID_Low	Yes	0.728983	0.875298	108	54	0.412803	0.99945
K18841: NO_NAME	BSID_Low	Yes	0.284227	0.341309	108	12	0.41286	0.99945
K03773: FKBP-type peptidyl-prolyl cis-trans isomerase FklB	Seq_Depth	Seq_Depth	-0.24321	0.295748	108	84	0.412887	0.765049
K03449: MFS transporter, CP family, cyanate transporter	Infant_Age	Infant_Age	-0.530498	0.637257	108	51	0.412931	0.960246
K05989: alpha-L-rhamnosidase	BSID_Low	Yes	-1.48897	1.78858	108	63	0.413016	0.99945
K10551: D-allose transport system ATP-binding protein [EC:3.6.3.17]	Seq_Depth	Seq_Depth	0.139369	0.16961	108	34	0.413456	0.765471
K02899: large subunit ribosomal protein L27	Seq_Depth	Seq_Depth	-0.0469791	0.0572196	108	108	0.413514	0.765471
K07306: anaerobic dimethyl sulfoxide reductase subunit A [EC:1.8.5.3]	BSID_Low	Yes	-1.03116	1.2403	108	78	0.413621	0.99945
K02009: cobalt/nickel transport protein	Infant_Age	Infant_Age	-0.493303	0.593427	108	52	0.41366	0.960334
K01665: para-aminobenzoate synthetase component I [EC:2.6.1.85]	BSID_Low	Yes	0.833761	1.00293	108	80	0.413667	0.99945
K00869: mevalonate kinase [EC:2.7.1.36]	Infant_Age	Infant_Age	0.275226	0.331151	108	13	0.413723	0.960334
K02759: PTS system, cellobiose-specific IIA component [EC:2.7.1.196 2.7.1.205]	Infant_Age	Infant_Age	-0.458047	0.551139	108	79	0.413751	0.960334
K01628: L-fuculose-phosphate aldolase [EC:4.1.2.17]	Infant_Age	Infant_Age	-0.249967	0.300896	108	104	0.413972	0.960334
K18815: NO_NAME	Infant_Age	Infant_Age	0.360401	0.434178	108	36	0.414331	0.960587
K18919: NO_NAME	BSID_Low	Yes	1.45902	1.75768	108	43	0.414333	0.99945
K21966: NO_NAME	Seq_Depth	Seq_Depth	0.169044	0.206257	108	71	0.414494	0.766884
K01179: endoglucanase [EC:3.2.1.4]	BSID_Low	Yes	0.744666	0.895814	108	46	0.414839	0.99945
K12136: hydrogenase-4 component A	BSID_Low	Yes	-0.627115	0.756261	108	15	0.41485	0.99945
K16363: UDP-3-O-[3-hydroxymyristoyl] N-acetylglucosamine deacetylase / 3-hydroxyacyl-[acyl-carrier-protein] dehydratase [EC:3.5.1.108 4.2.1.59]	Seq_Depth	Seq_Depth	0.0170759	0.0208404	108	61	0.41499	0.766884
K02031: peptide/nickel transport system ATP-binding protein	BSID_Low	Yes	-0.941745	1.13626	108	99	0.415155	0.99945
K02850: heptose II phosphotransferase [EC:2.7.1.-]	Seq_Depth	Seq_Depth	-0.0440761	0.05383	108	16	0.415181	0.766884
K09997: arginine transport system substrate-binding protein	Seq_Depth	Seq_Depth	-0.115619	0.141259	108	40	0.415305	0.766884
K01433: formyltetrahydrofolate deformylase [EC:3.5.1.10]	BSID_Low	Yes	-1.40645	1.6979	108	89	0.415316	0.99945
K06881: bifunctional oligoribonuclease and PAP phosphatase NrnA [EC:3.1.3.7 3.1.13.3]	BSID_Low	Yes	-0.636689	0.768796	108	100	0.415409	0.99945
K07791: anaerobic C4-dicarboxylate transporter DcuA	Seq_Depth	Seq_Depth	0.100887	0.12333	108	60	0.415441	0.766884
K13633: NO_NAME	Seq_Depth	Seq_Depth	-0.064441	0.0787483	108	32	0.415479	0.766884
K03752: molybdopterin-guanine dinucleotide biosynthesis protein A	Infant_Age	Infant_Age	-0.502305	0.606709	108	75	0.415493	0.960934
K21964: NO_NAME	BSID_Low	Yes	0.880844	1.06431	108	63	0.415718	0.99945
K02574: ferredoxin-type protein NapH	Infant_Age	Infant_Age	0.361821	0.43728	108	63	0.415787	0.960934
K03717: LysR family transcriptional regulator, transcriptional activator of	Infant_Age	Infant_Age	-0.502964	0.608297	108	71	0.416109	0.960934
K01953: asparagine synthase (glutamine-hydrolysing) [EC:6.3.5.4]	Infant_Age	Infant_Age	-0.342033	0.413748	108	99	0.41613	0.960934
K00840: succinylornithine aminotransferase [EC:2.6.1.81]	BSID_Low	Yes	0.657413	0.795191	108	73	0.416184	0.99945
K02117: V/A-type H+/Na+-transporting ATPase subunit A [EC:3.6.3.14 3.6.3.15]	Infant_Age	Infant_Age	0.370351	0.448039	108	98	0.416328	0.960934
K02777: PTS system, sugar-specific IIA component [EC:2.7.1.-]	Seq_Depth	Seq_Depth	-0.104797	0.128348	108	86	0.416332	0.767728
K03650: tRNA modification GTPase	Infant_Age	Infant_Age	-0.19027	0.230262	108	108	0.416401	0.960934
K15524: NO_NAME	Infant_Age	Infant_Age	0.369834	0.446773	108	67	0.416463	0.960934
K09789: pimeloyl-[acyl-carrier protein] methyl ester esterase [EC:3.1.1.85]	Infant_Age	Infant_Age	0.274764	0.332569	108	18	0.416493	0.960934
K12288: pilus assembly protein HofM	Seq_Depth	Seq_Depth	0.2207	0.270574	108	38	0.416563	0.767728
K03810: virulence factor	Seq_Depth	Seq_Depth	0.137945	0.169077	108	52	0.416612	0.767728
K03736: ethanolamine ammonia-lyase small subunit [EC:4.3.1.7]	BSID_Low	Yes	0.585054	0.708534	108	100	0.416754	0.99945
K00554: tRNA (guanine-N1-)-methyltransferase	Infant_Age	Infant_Age	-0.25085	0.303863	108	108	0.417036	0.960934
K03631: DNA repair protein RecN (Recombination protein N)	Seq_Depth	Seq_Depth	-0.185521	0.227669	108	67	0.417207	0.767728
K01619: deoxyribose-phosphate aldolase [EC:4.1.2.4]	Infant_Age	Infant_Age	-0.197287	0.239017	108	108	0.41724	0.960934
K07308: anaerobic dimethyl sulfoxide reductase subunit C (DMSO reductase anchor subunit)	BSID_Low	Yes	-0.636146	0.771475	108	64	0.417415	0.99945
K03644: lipoyl synthase [EC:2.8.1.8]	Infant_Age	Infant_Age	-0.450182	0.54604	108	102	0.417454	0.960934
K01714: 4-hydroxy-tetrahydrodipicolinate synthase [EC:4.3.3.7]	BSID_Low	Yes	-0.242817	0.294533	108	108	0.417476	0.99945
K07356: fimbrial protein	Infant_Age	Infant_Age	0.342903	0.415976	108	25	0.417492	0.960934
K00350: Na+-transporting NADH:ubiquinone oxidoreductase subunit E	Seq_Depth	Seq_Depth	0.0207031	0.0254051	108	61	0.417495	0.767728
K01955: carbamoyl-phosphate synthase large subunit [EC:6.3.5.5]	BSID_Low	Yes	-0.569369	0.690726	108	102	0.417517	0.99945
K16090: NO_NAME	Seq_Depth	Seq_Depth	0.142032	0.174427	108	60	0.417581	0.767728
K03632: chromosome partition protein MukB	Seq_Depth	Seq_Depth	0.147396	0.181079	108	67	0.417692	0.767728
K06950: NO_NAME	Seq_Depth	Seq_Depth	-0.165227	0.203004	108	104	0.417706	0.767728
K01883: cysteinyl-tRNA synthetase [EC:6.1.1.16]	Seq_Depth	Seq_Depth	-0.108757	0.133675	108	108	0.41774	0.767728
K01012: biotin synthase [EC:2.8.1.6]	Seq_Depth	Seq_Depth	0.143915	0.177104	108	101	0.418322	0.76812
K16092: NO_NAME	Seq_Depth	Seq_Depth	0.137199	0.168778	108	46	0.418355	0.76812
K02459: general secretion pathway protein J	BSID_Low	Yes	0.955934	1.16178	108	33	0.418382	0.99945
K03788: acid phosphatase (class B) [EC:3.1.3.2]	BSID_Low	Yes	0.974246	1.18382	108	58	0.418391	0.99945
K01051: pectinesterase [EC:3.1.1.11]	Infant_Age	Infant_Age	-0.513836	0.624538	108	69	0.41843	0.962055
K03977: GTP-binding protein	BSID_Low	Yes	-0.265382	0.322617	108	104	0.418518	0.99945
K03040: DNA-directed RNA polymerase subunit alpha [EC:2.7.7.6]	Seq_Depth	Seq_Depth	-0.0463089	0.057031	108	108	0.418746	0.768469
K07154: NO_NAME	Infant_Age	Infant_Age	0.737012	0.89674	108	74	0.418902	0.962055
K03205: type IV secretion system protein VirD4	Infant_Age	Infant_Age	-0.480207	0.584471	108	82	0.419026	0.962055
K02198: cytochrome c-type biogenesis protein CcmF	Infant_Age	Infant_Age	0.463228	0.563999	108	65	0.419208	0.962055
K18589: dihydrofolate reductase (trimethoprim resistance protein) [EC:1.5.1.3]	Seq_Depth	Seq_Depth	-0.0342296	0.0421861	108	12	0.419262	0.769049
K02066: phospholipid/cholesterol/gamma-HCH transport system permease protein	BSID_Low	Yes	0.791202	0.963497	108	84	0.419283	0.99945
K17320: putative aldouronate transport system permease protein	BSID_Low	Yes	-1.0948	1.33329	108	80	0.419413	0.99945
K06223: DNA adenine methylase [EC:2.1.1.72]	BSID_Low	Yes	0.821374	1.00049	108	64	0.419424	0.99945
K11748: glutathione-regulated potassium-efflux system ancillary protein KefG	Infant_Age	Infant_Age	-0.434489	0.529437	108	63	0.419523	0.962055
K01193: beta-fructofuranosidase [EC:3.2.1.26]	BSID_Low	Yes	-0.987728	1.20354	108	72	0.419579	0.99945
K11911: type VI secretion system protein VasL	BSID_Low	Yes	-0.433083	0.527823	108	18	0.419726	0.99945
K01584: arginine decarboxylase [EC:4.1.1.19]	BSID_Low	Yes	0.849214	1.03516	108	72	0.419742	0.99945
K02890: large subunit ribosomal protein L22	BSID_Low	Yes	-0.175136	0.2135	108	108	0.419802	0.99945
K00029: malate dehydrogenase (oxaloacetate-decarboxylating)(NADP+) [EC:1.1.1.40]	Seq_Depth	Seq_Depth	-0.110422	0.136277	108	66	0.419903	0.769856
K23015: NO_NAME	Infant_Age	Infant_Age	-0.336468	0.410324	108	34	0.419951	0.962055
K20885: NO_NAME	BSID_Low	Yes	-0.767485	0.936219	108	18	0.420095	0.99945
K13631: NO_NAME	Seq_Depth	Seq_Depth	-0.185836	0.229563	108	73	0.42017	0.769977
K01190: beta-galactosidase [EC:3.2.1.23]	BSID_Low	Yes	-1.49592	1.82629	108	81	0.420447	0.99945
K03074: preprotein translocase subunit SecF	Seq_Depth	Seq_Depth	0.155173	0.191758	108	64	0.42048	0.770176
K12541: ATP-binding cassette, subfamily C, bacterial LapB	BSID_Low	Yes	-0.295543	0.360878	108	14	0.420511	0.99945
K10001: glutamate/aspartate transport system substrate-binding protein	Infant_Age	Infant_Age	-0.299215	0.36542	108	75	0.420567	0.962055
K07085: NO_NAME	Infant_Age	Infant_Age	-0.425504	0.519767	108	102	0.420681	0.962055
K07458: DNA mismatch endonuclease, patch repair protein	BSID_Low	Yes	0.978978	1.19595	108	80	0.420737	0.99945
K08591: glycerol-3-phosphate acyltransferase PlsY [EC:2.3.1.15]	BSID_Low	Yes	0.435066	0.531133	108	108	0.420756	0.99945
K15770: arabinogalactan oligomer / maltooligosaccharide transport system substrate-binding protein	BSID_Low	Yes	-0.775013	0.94691	108	44	0.420813	0.99945
K06885: NO_NAME	Infant_Age	Infant_Age	-0.471731	0.57608	108	74	0.420887	0.962055
K06219: S-adenosylmethionine-dependent methyltransferase	BSID_Low	Yes	0.971379	1.18705	108	76	0.42089	0.99945
K04773: protease IV	BSID_Low	Yes	1.11253	1.35975	108	53	0.420977	0.99945
K01580: glutamate decarboxylase [EC:4.1.1.15]	BSID_Low	Yes	-1.09967	1.344	108	77	0.421004	0.99945
K20866: NO_NAME	BSID_Low	Yes	-1.04419	1.27638	108	79	0.421032	0.99945
K13654: NO_NAME	BSID_Low	Yes	-0.785139	0.959778	108	42	0.421061	0.99945
K04083: molecular chaperone Hsp33	Infant_Age	Infant_Age	-0.205182	0.250875	108	108	0.421171	0.962055
K02112: F-type H+-transporting ATPase subunit beta [EC:3.6.3.14]	BSID_Low	Yes	-0.249232	0.304813	108	108	0.421273	0.99945
K08483: phosphotransferase system, enzyme I, PtsI [EC:2.7.3.9]	BSID_Low	Yes	0.407174	0.498123	108	108	0.421443	0.99945
K00700: 1,4-alpha-glucan branching enzyme [EC:2.4.1.18]	Infant_Age	Infant_Age	-0.349482	0.427712	108	99	0.421582	0.962055
K08227: MFS transporter, LPLT family, lysophospholipid transporter	BSID_Low	Yes	0.908899	1.11238	108	66	0.421627	0.99945
K01873: valyl-tRNA synthetase [EC:6.1.1.9]	Infant_Age	Infant_Age	-0.320368	0.392207	108	102	0.42173	0.962055
K02044: phosphonate transport system substrate-binding protein	Infant_Age	Infant_Age	-0.405363	0.496827	108	75	0.422201	0.962055
K07471: hypothetical protein	Seq_Depth	Seq_Depth	0.148313	0.184014	108	51	0.42223	0.773011
K03516: flagellar protein FlhE	Seq_Depth	Seq_Depth	-0.152412	0.189304	108	71	0.422687	0.77348
K02356: elongation factor EF-P	Infant_Age	Infant_Age	-0.0999441	0.122652	108	108	0.422776	0.962055
K02950: small subunit ribosomal protein S12	BSID_Low	Yes	-0.120797	0.148237	108	108	0.422833	0.99945
K20074: NO_NAME	Infant_Age	Infant_Age	0.414197	0.508431	108	86	0.423015	0.962055
K01825: 3-hydroxyacyl-CoA dehydrogenase / enoyl-CoA hydratase / 3-hydroxybutyryl-CoA epimerase / enoyl-CoA isomerase [EC:1.1.1.35 4.2.1.17 5.1.2.3 5.3.3.8]	Seq_Depth	Seq_Depth	-0.176693	0.219661	108	79	0.423172	0.773591
K11929: outer membrane pore protein E	BSID_Low	Yes	0.867274	1.06522	108	63	0.423216	0.99945
K00198: carbon-monoxide dehydrogenase catalytic subunit [EC:1.2.7.4]	Seq_Depth	Seq_Depth	0.111609	0.138742	108	21	0.423232	0.773591
K11474: GntR family transcriptional regulator, glc operon transcriptional	BSID_Low	Yes	0.676921	0.831447	108	42	0.423248	0.99945
K06938: NO_NAME	Seq_Depth	Seq_Depth	0.140645	0.174922	108	76	0.423354	0.773591
K02044: phosphonate transport system substrate-binding protein	BSID_Low	Yes	0.80744	0.992032	108	75	0.423365	0.99945
K07287: lipoprotein-34	Infant_Age	Infant_Age	-0.352595	0.43329	108	73	0.423399	0.962055
K08317: putative oxidoreductase	BSID_Low	Yes	0.832501	1.0233	108	74	0.423645	0.99945
K03664: SsrA-binding protein	BSID_Low	Yes	-0.275506	0.338733	108	108	0.423774	0.99945
K11752: diaminohydroxyphosphoribosylaminopyrimidine deaminase / 5-amino-6-(5-phosphoribosylamino)uracil reductase [EC:3.5.4.26 1.1.1.193]	BSID_Low	Yes	1.07746	1.32497	108	54	0.423799	0.99945
K08310: dihydroneopterin triphosphate diphosphatase [EC:3.6.1.67]	Seq_Depth	Seq_Depth	0.120245	0.149714	108	65	0.423939	0.774121
K02019: molybdate transport system regulatory protein	Seq_Depth	Seq_Depth	0.139674	0.173965	108	81	0.424049	0.774121
K03588: cell division protein FtsW	Infant_Age	Infant_Age	-0.325116	0.400152	108	104	0.42418	0.962055
K12143: hydrogenase-4 component H	Infant_Age	Infant_Age	0.275122	0.338623	108	24	0.424182	0.962055
K07304: peptide-methionine (S)-S-oxide reductase	BSID_Low	Yes	0.959789	1.1816	108	78	0.424314	0.99945
K16711: NO_NAME	Seq_Depth	Seq_Depth	0.105224	0.131179	108	33	0.424379	0.774356
K01215: glucan 1,6-alpha-glucosidase	Infant_Age	Infant_Age	0.400506	0.493169	108	36	0.424389	0.962055
K10778: AraC family transcriptional regulator, regulatory protein of	BSID_Low	Yes	-0.732054	0.90214	108	59	0.424741	0.99945
K07154: NO_NAME	Seq_Depth	Seq_Depth	0.0952646	0.118771	108	74	0.424838	0.774824
K03741: arsenate reductase	BSID_Low	Yes	0.58289	0.718527	108	22	0.424882	0.99945
K00113: glycerol-3-phosphate dehydrogenase subunit C [EC:1.1.5.3]	Infant_Age	Infant_Age	-0.434557	0.535786	108	54	0.42489	0.962055
K07402: xanthine dehydrogenase accessory factor	Infant_Age	Infant_Age	0.477208	0.588428	108	95	0.425059	0.962055
K02774: PTS system, galactitol-specific IIB component [EC:2.7.1.200]	BSID_Low	Yes	-1.32738	1.63734	108	52	0.425199	0.99945
K10831: taurine transport system ATP-binding protein [EC:3.6.3.36]	Seq_Depth	Seq_Depth	0.151179	0.188782	108	65	0.425269	0.775
K14348: NO_NAME	Infant_Age	Infant_Age	-0.465026	0.573825	108	44	0.425337	0.962055
K08984: putative membrane protein	BSID_Low	Yes	0.978749	1.20795	108	70	0.425476	0.99945
K21449: NO_NAME	Seq_Depth	Seq_Depth	-0.0496845	0.0620281	108	27	0.425476	0.775
K17758: NO_NAME	BSID_Low	Yes	-0.744442	0.918789	108	97	0.425541	0.99945
K07740: regulator of sigma D	Seq_Depth	Seq_Depth	-0.139064	0.173805	108	82	0.425569	0.775
K06217: phosphate starvation-inducible protein PhoH and related proteins	BSID_Low	Yes	-0.514076	0.634707	108	102	0.425623	0.99945
K01495: GTP cyclohydrolase I [EC:3.5.4.16]	Infant_Age	Infant_Age	-0.235093	0.290451	108	108	0.425925	0.962055
K05779: putative thiamine transport system ATP-binding protein	Infant_Age	Infant_Age	-0.382662	0.472869	108	37	0.425939	0.962055
K01215: glucan 1,6-alpha-glucosidase	Seq_Depth	Seq_Depth	0.108594	0.135776	108	36	0.425955	0.775
K02890: large subunit ribosomal protein L22	Seq_Depth	Seq_Depth	-0.0416008	0.0520614	108	108	0.426082	0.775
K06956: NO_NAME	Seq_Depth	Seq_Depth	-0.155209	0.19426	108	83	0.426322	0.775
K03332: fructan beta-fructosidase [EC:3.2.1.80]	Infant_Age	Infant_Age	-0.860858	1.06455	108	46	0.426341	0.962055
K01201: glucosylceramidase [EC:3.2.1.45]	Infant_Age	Infant_Age	-0.549965	0.680289	108	37	0.426469	0.962055
K03923: modulator of drug activity B	Seq_Depth	Seq_Depth	0.149569	0.187303	108	41	0.426472	0.775
K10124: carbohydrate-specific outer membrane porin	BSID_Low	Yes	1.0987	1.35955	108	43	0.426626	0.99945
K02618: oxepin-CoA hydrolase / 3-oxo-5,6-dehydrosuberyl-CoA semialdehyde dehydrogenase [EC:3.3.2.12 1.2.1.91]	Seq_Depth	Seq_Depth	0.0716113	0.0897031	108	15	0.426647	0.775
K06391: stage III sporulation protein AB	Infant_Age	Infant_Age	0.43065	0.532998	108	83	0.426668	0.962055
K05714: 2-hydroxy-6-oxonona-2,4-dienedioate hydrolase [EC:3.7.1.14]	Seq_Depth	Seq_Depth	0.0767812	0.0961519	108	55	0.426756	0.775
K01755: argininosuccinate lyase [EC:4.3.2.1]	Infant_Age	Infant_Age	-0.209788	0.259808	108	108	0.426976	0.962055
K13653: NO_NAME	Infant_Age	Infant_Age	0.561697	0.695664	108	21	0.427048	0.962055
K07776: two-component system, OmpR family, response regulator RegX3	Infant_Age	Infant_Age	0.298211	0.369453	108	28	0.427167	0.962055
K01890: phenylalanyl-tRNA synthetase beta chain [EC:6.1.1.20]	BSID_Low	Yes	0.719784	0.891641	108	103	0.427239	0.99945
K22293: NO_NAME	Seq_Depth	Seq_Depth	0.129888	0.163019	108	60	0.427508	0.775975
K04064: osmotically inducible lipoprotein OsmE	Infant_Age	Infant_Age	-0.322247	0.399619	108	71	0.427553	0.962055
K07245: putative copper resistance protein D	Infant_Age	Infant_Age	-0.365814	0.453662	108	71	0.427583	0.962055
K09017: TetR/AcrR family transcriptional regulator	Seq_Depth	Seq_Depth	0.130186	0.163543	108	42	0.427909	0.775975
K07742: hypothetical protein	Seq_Depth	Seq_Depth	0.284919	0.358017	108	68	0.427971	0.775975
K00096: glycerol-1-phosphate dehydrogenase [NAD(P)+] [EC:1.1.1.261]	BSID_Low	Yes	-0.316922	0.393371	108	16	0.42807	0.99945
K02032: peptide/nickel transport system ATP-binding protein	Seq_Depth	Seq_Depth	-0.19883	0.249845	108	68	0.428103	0.775975
K02100: MFS transporter, SP family, arabinose:H+ symporter	Infant_Age	Infant_Age	-0.522081	0.648418	108	72	0.428253	0.962055
K18890: ATP-binding cassette, subfamily B, multidrug efflux pump	Infant_Age	Infant_Age	-0.449955	0.558809	108	71	0.428255	0.962055
K13926: NO_NAME	Infant_Age	Infant_Age	-0.398314	0.494801	108	61	0.428353	0.962055
K02439: thiosulfate sulfurtransferase [EC:2.8.1.1]	Infant_Age	Infant_Age	-0.527391	0.655347	108	79	0.428483	0.962055
K01354: oligopeptidase B [EC:3.4.21.83]	Infant_Age	Infant_Age	0.505157	0.627887	108	60	0.428567	0.962055
K10823: oligopeptide transport system ATP-binding protein	BSID_Low	Yes	0.940367	1.16853	108	98	0.428598	0.99945
K17836: beta-lactamase class A [EC:3.5.2.6]	Infant_Age	Infant_Age	0.339194	0.421613	108	34	0.428651	0.962055
K01704: 3-isopropylmalate/(R)-2-methylmalate dehydratase small subunit [EC:4.2.1.33 4.2.1.35]	Infant_Age	Infant_Age	0.366819	0.45599	108	100	0.428677	0.962055
K00812: aspartate aminotransferase [EC:2.6.1.1]	Infant_Age	Infant_Age	-0.599915	0.745747	108	49	0.428707	0.962055
K11920: AraC family transcriptional regulator	BSID_Low	Yes	-0.802852	0.99804	108	26	0.428734	0.99945
K11717: cysteine desulfurase / selenocysteine lyase [EC:2.8.1.7 4.4.1.16]	Infant_Age	Infant_Age	-0.434924	0.540967	108	79	0.428849	0.962055
K01792: glucose-6-phosphate 1-epimerase [EC:5.1.3.15]	BSID_Low	Yes	0.814943	1.01345	108	57	0.428882	0.99945
K12661: L-rhamnonate dehydratase [EC:4.2.1.90]	BSID_Low	Yes	0.875355	1.08874	108	65	0.428959	0.99945
K05306: phosphonoacetaldehyde hydrolase [EC:3.11.1.1]	Seq_Depth	Seq_Depth	0.208215	0.262143	108	86	0.428996	0.777226
K04760: transcription elongation factor GreB	BSID_Low	Yes	1.04345	1.29774	108	66	0.42903	0.99945
K03517: quinolinate synthase [EC:2.5.1.72]	Seq_Depth	Seq_Depth	0.128359	0.161804	108	94	0.429555	0.777366
K08984: putative membrane protein	Infant_Age	Infant_Age	0.485757	0.605042	108	70	0.42961	0.962055
K07533: foldase protein PrsA	Seq_Depth	Seq_Depth	0.178603	0.225223	108	90	0.429629	0.777366
K02568: cytochrome c-type protein NapB	BSID_Low	Yes	0.813208	1.01294	108	40	0.429634	0.99945
K16695: NO_NAME	Seq_Depth	Seq_Depth	0.142379	0.179513	108	55	0.429683	0.777366
K05527: BolA protein	BSID_Low	Yes	0.783502	0.976271	108	71	0.429787	0.99945
K01787: N-acylglucosamine 2-epimerase [EC:5.1.3.8]	BSID_Low	Yes	-0.963515	1.20062	108	71	0.429807	0.99945
K08969: aminotransferase [EC:2.6.1.-]	Seq_Depth	Seq_Depth	-0.233992	0.295285	108	33	0.429917	0.777423
K12961: NO_NAME	Infant_Age	Infant_Age	-0.417642	0.520931	108	80	0.430215	0.962055
K02818: PTS system, trehalose-specific IIB component [EC:2.7.1.201]	Seq_Depth	Seq_Depth	0.128856	0.162617	108	54	0.430309	0.777764
K00003: homoserine dehydrogenase [EC:1.1.1.3]	BSID_Low	Yes	-0.891395	1.11192	108	79	0.430508	0.99945
K00883: 2-dehydro-3-deoxygalactonokinase [EC:2.7.1.58]	Infant_Age	Infant_Age	-0.42187	0.526556	108	59	0.430513	0.962055
K09765: hypothetical protein	Infant_Age	Infant_Age	-0.525134	0.655654	108	29	0.430715	0.962055
K19230: cationic peptide transport system ATP-binding protein	Seq_Depth	Seq_Depth	0.117837	0.14892	108	75	0.430747	0.777955
K07350: minor fimbrial subunit	Seq_Depth	Seq_Depth	-0.165104	0.208715	108	64	0.43082	0.777955
K07792: anaerobic C4-dicarboxylate transporter DcuB	BSID_Low	Yes	1.06673	1.33256	108	81	0.430965	0.99945
K01058: phospholipase A1 [EC:3.1.1.32 3.1.1.4]	Infant_Age	Infant_Age	-0.381797	0.477046	108	58	0.430988	0.962055
K06216: putative ribose uptake protein	Infant_Age	Infant_Age	-0.510515	0.637288	108	76	0.430995	0.962055
K01585: arginine decarboxylase [EC:4.1.1.19]	Infant_Age	Infant_Age	-0.562193	0.702397	108	99	0.431008	0.962055
K16692: NO_NAME	Infant_Age	Infant_Age	-0.472486	0.590567	108	75	0.431145	0.962055
K00645: [acyl-carrier-protein] S-malonyltransferase [EC:2.3.1.39]	BSID_Low	Yes	0.592955	0.741237	108	100	0.431267	0.99945
K11743: spermidine export protein MdtJ	Infant_Age	Infant_Age	-0.459426	0.574222	108	46	0.431279	0.962055
K21906: NO_NAME	BSID_Low	Yes	0.752618	0.941067	108	55	0.431373	0.99945
K00382: dihydrolipoamide dehydrogenase [EC:1.8.1.4]	Infant_Age	Infant_Age	-0.205623	0.257139	108	108	0.431374	0.962055
K09933: hypothetical protein	BSID_Low	Yes	0.906938	1.13408	108	70	0.431379	0.99945
K03316: monovalent cation:H+ antiporter, CPA1 family	Infant_Age	Infant_Age	-0.432116	0.540572	108	94	0.431559	0.962055
K00867: type I pantothenate kinase [EC:2.7.1.33]	BSID_Low	Yes	0.565994	0.707777	108	94	0.431584	0.99945
K00566: tRNA-specific 2-thiouridylase [EC:2.8.1.-]	Seq_Depth	Seq_Depth	0.0575936	0.0728935	108	108	0.431607	0.778771
K03607: ProP effector	Seq_Depth	Seq_Depth	0.154107	0.195201	108	81	0.431679	0.778771
K05782: benzoate membrane transport protein	BSID_Low	Yes	0.989914	1.23875	108	68	0.431722	0.99945
K01934: 5-formyltetrahydrofolate cyclo-ligase [EC:6.3.3.2]	BSID_Low	Yes	-1.03824	1.29944	108	85	0.431791	0.99945
K07798: membrane fusion protein, Cu(I)/Ag(I) efflux system	Seq_Depth	Seq_Depth	0.110234	0.139603	108	65	0.431887	0.778779
K11736: proline-specific permease ProY	Infant_Age	Infant_Age	-0.460768	0.577073	108	63	0.432078	0.962055
K03701: excinuclease ABC subunit A	BSID_Low	Yes	-0.652228	0.816412	108	104	0.432081	0.99945
K03584: DNA repair protein RecO (recombination protein O)	Seq_Depth	Seq_Depth	0.115855	0.146923	108	108	0.432172	0.778803
K11208: GST-like protein	Seq_Depth	Seq_Depth	0.0862925	0.109377	108	39	0.432307	0.778803
K00633: galactoside O-acetyltransferase	Infant_Age	Infant_Age	0.44011	0.551508	108	54	0.432316	0.962055
K07237: tRNA 2-thiouridine synthesizing protein B	BSID_Low	Yes	0.791966	0.992596	108	71	0.432437	0.99945
K06076: long-chain fatty acid transport protein	Infant_Age	Infant_Age	-0.632402	0.792582	108	74	0.43244	0.962055
K05916: nitric oxide dioxygenase [EC:1.14.12.17]	Infant_Age	Infant_Age	-0.364898	0.457475	108	72	0.432536	0.962055
K00101: L-lactate dehydrogenase (cytochrome) [EC:1.1.2.3]	BSID_Low	Yes	1.15291	1.44599	108	69	0.432758	0.99945
K00978: glucose-1-phosphate cytidylyltransferase [EC:2.7.7.33]	Infant_Age	Infant_Age	0.437715	0.549139	108	17	0.432869	0.962055
K03824: putative acetyltransferase	Infant_Age	Infant_Age	-0.516861	0.648759	108	71	0.433065	0.962055
K03366: meso-butanediol dehydrogenase / (S,S)-butanediol dehydrogenase / diacetyl reductase [EC:1.1.1.- 1.1.1.76 1.1.1.304]	Infant_Age	Infant_Age	-0.140027	0.175581	108	11	0.433192	0.962055
K00425: cytochrome d ubiquinol oxidase subunit I [EC:1.10.3.14]	Seq_Depth	Seq_Depth	-0.165681	0.210477	108	86	0.433212	0.779974
K15372: taurine---2-oxoglutarate transaminase [EC:2.6.1.55]	Seq_Depth	Seq_Depth	0.0641352	0.0815264	108	17	0.433364	0.779974
K01479: formiminoglutamase [EC:3.5.3.8]	BSID_Low	Yes	-0.31394	0.394387	108	14	0.433535	0.99945
K08485: phosphocarrier protein NPr	BSID_Low	Yes	1.04416	1.31192	108	80	0.43357	0.99945
K06213: magnesium transporter	Seq_Depth	Seq_Depth	0.154078	0.195948	108	93	0.433597	0.780026
K01494: dCTP deaminase [EC:3.5.4.13]	Infant_Age	Infant_Age	-0.426942	0.536582	108	89	0.433615	0.962055
K02342: DNA polymerase III subunit epsilon [EC:2.7.7.7]	Infant_Age	Infant_Age	0.488174	0.613618	108	85	0.433756	0.962055
K05811: putative lipoprotein	Infant_Age	Infant_Age	-0.33304	0.41864	108	42	0.433769	0.962055
K09748: hypothetical protein	Infant_Age	Infant_Age	-0.160485	0.201507	108	108	0.433943	0.962055
K15984: NO_NAME	BSID_Low	Yes	0.896578	1.12758	108	73	0.433992	0.99945
K01448: N-acetylmuramoyl-L-alanine amidase [EC:3.5.1.28]	BSID_Low	Yes	0.580036	0.729499	108	104	0.434035	0.99945
K04023: ethanolamine transporter	BSID_Low	Yes	0.781105	0.982408	108	99	0.434044	0.99945
K01676: fumarate hydratase, class I [EC:4.2.1.2]	Infant_Age	Infant_Age	-0.458064	0.576199	108	75	0.434074	0.962055
K06925: NO_NAME	BSID_Low	Yes	0.62425	0.78524	108	101	0.434151	0.99945
K03740: D-alanine transfer protein	BSID_Low	Yes	-0.625659	0.787082	108	29	0.434199	0.99945
K02467: GutQ protein	BSID_Low	Yes	0.920168	1.15783	108	66	0.434236	0.99945
K13920: propanediol dehydratase small subunit [EC:4.2.1.28]	BSID_Low	Yes	0.721056	0.907469	108	84	0.4343	0.99945
K12139: hydrogenase-4 component D	Infant_Age	Infant_Age	0.395573	0.497806	108	22	0.434306	0.962055
K09999: arginine transport system permease protein	Seq_Depth	Seq_Depth	0.108843	0.138602	108	82	0.434338	0.780993
K03308: neurotransmitter:Na+ symporter, NSS family	Infant_Age	Infant_Age	0.411753	0.518659	108	97	0.434672	0.962142
K00805: heptaprenyl diphosphate synthase [EC:2.5.1.30]	BSID_Low	Yes	0.577125	0.72682	108	98	0.434685	0.99945
K00058: D-3-phosphoglycerate dehydrogenase [EC:1.1.1.95]	Seq_Depth	Seq_Depth	0.0783522	0.0999049	108	108	0.434842	0.781421
K02956: small subunit ribosomal protein S15	Infant_Age	Infant_Age	-0.221592	0.279418	108	108	0.435096	0.962142
K02226: alpha-ribazole phosphatase [EC:3.1.3.73]	Infant_Age	Infant_Age	-0.408528	0.515095	108	92	0.435099	0.962142
K21088: NO_NAME	Seq_Depth	Seq_Depth	0.136824	0.174578	108	59	0.435141	0.781421
K07137: NO_NAME	Seq_Depth	Seq_Depth	-0.163523	0.208713	108	88	0.435188	0.781421
K03733: integrase/recombinase XerC	BSID_Low	Yes	0.83279	1.05008	108	93	0.435223	0.99945
K02662: type IV pilus assembly protein PilM	Seq_Depth	Seq_Depth	-0.0600307	0.0766325	108	19	0.435621	0.781428
K02563: UDP-N-acetylglucosamine--N-acetylmuramyl-(pentapeptide) pyrophosphoryl-undecaprenol N-acetylglucosamine transferase [EC:2.4.1.227]	Seq_Depth	Seq_Depth	-0.104203	0.13318	108	108	0.435749	0.781428
K20541: NO_NAME	Seq_Depth	Seq_Depth	-0.189613	0.242355	108	66	0.435804	0.781428
K02768: PTS system, fructose-specific IIA component [EC:2.7.1.202]	Infant_Age	Infant_Age	-0.432805	0.546731	108	82	0.43604	0.962671
K02103: GntR family transcriptional regulator, arabinose operon	BSID_Low	Yes	-0.777311	0.982094	108	18	0.436199	0.99945
K01695: tryptophan synthase alpha chain [EC:4.2.1.20]	BSID_Low	Yes	-0.80034	1.01176	108	100	0.436325	0.99945
K03307: solute:Na+ symporter, SSS family	BSID_Low	Yes	-1.2016	1.51852	108	81	0.436362	0.99945
K19779: NO_NAME	Seq_Depth	Seq_Depth	0.192882	0.246866	108	14	0.436387	0.782107
K13954: alcohol dehydrogenase [EC:1.1.1.1]	Infant_Age	Infant_Age	0.391055	0.494518	108	51	0.436431	0.962671
K00705: 4-alpha-glucanotransferase [EC:2.4.1.25]	BSID_Low	Yes	-0.616341	0.779361	108	96	0.43647	0.99945
K00134: glyceraldehyde 3-phosphate dehydrogenase [EC:1.2.1.12]	BSID_Low	Yes	0.514218	0.650421	108	107	0.436572	0.99945
K01409: O-sialoglycoprotein endopeptidase	Seq_Depth	Seq_Depth	-0.0974225	0.124758	108	108	0.436651	0.782214
K07354: outer membrane usher protein	Infant_Age	Infant_Age	0.346905	0.439048	108	31	0.436861	0.962671
K03620: Ni/Fe-hydrogenase 1 B-type cytochrome subunit	Infant_Age	Infant_Age	0.61987	0.784565	108	54	0.436905	0.962671
K15584: nickel transport system substrate-binding protein	BSID_Low	Yes	0.829725	1.05073	108	71	0.43713	0.99945
K07349: minor fimbrial subunit	Infant_Age	Infant_Age	-0.412847	0.522885	108	64	0.437139	0.962671
K09955: hypothetical protein	Infant_Age	Infant_Age	-0.847778	1.07375	108	57	0.43719	0.962671
K11391: ribosomal RNA large subunit methyltransferase G	BSID_Low	Yes	0.722794	0.916067	108	71	0.4375	0.99945
K18910: NO_NAME	BSID_Low	Yes	-0.701522	0.889159	108	40	0.4375	0.99945
K09007: GTP cyclohydrolase I [EC:3.5.4.16]	Infant_Age	Infant_Age	-0.166592	0.210732	108	11	0.437511	0.962671
K14540: NO_NAME	Infant_Age	Infant_Age	0.423039	0.536213	108	85	0.437525	0.962671
K02876: large subunit ribosomal protein L15	BSID_Low	Yes	-0.172658	0.218838	108	108	0.437546	0.99945
K00602: phosphoribosylaminoimidazolecarboxamide formyltransferase / IMP cyclohydrolase [EC:2.1.2.3 3.5.4.10]	Infant_Age	Infant_Age	-0.144018	0.182579	108	108	0.437601	0.962671
K04691: serine protease DegS	BSID_Low	Yes	0.781212	0.990339	108	73	0.437624	0.99945
K10563: formamidopyrimidine-DNA glycosylase [EC:3.2.2.23 4.2.99.18]	BSID_Low	Yes	0.726488	0.92109	108	99	0.437816	0.99945
K01470: creatinine amidohydrolase [EC:3.5.2.10]	BSID_Low	Yes	-0.44428	0.56348	108	38	0.437844	0.99945
K00337: NADH-quinone oxidoreductase subunit H [EC:1.6.5.3]	Infant_Age	Infant_Age	-0.378744	0.480638	108	101	0.438034	0.963072
K21906: NO_NAME	Seq_Depth	Seq_Depth	0.101511	0.13032	108	55	0.438077	0.784007
K02600: N utilization substance protein A	Seq_Depth	Seq_Depth	0.118934	0.152693	108	91	0.438166	0.784007
K01278: dipeptidyl-peptidase 4 [EC:3.4.14.5]	BSID_Low	Yes	-0.954749	1.21153	108	75	0.438166	0.99945
K00424: NO_NAME	Seq_Depth	Seq_Depth	-0.122426	0.157043	108	18	0.438266	0.784007
K01595: phosphoenolpyruvate carboxylase [EC:4.1.1.31]	BSID_Low	Yes	0.660223	0.838526	108	83	0.43841	0.99945
K10907: aminotransferase	Infant_Age	Infant_Age	0.5234	0.664886	108	50	0.438537	0.963395
K07591: threonine dehydratase operon activator protein	BSID_Low	Yes	1.31232	1.66736	108	34	0.438629	0.99945
K07180: serine protein kinase	Infant_Age	Infant_Age	-0.45427	0.577263	108	86	0.438684	0.963395
K03477: DeoR family transcriptional regulator, ulaG and ulaABCDEF operon	Seq_Depth	Seq_Depth	-0.137671	0.177045	108	76	0.438749	0.784372
K11144: primosomal protein DnaI	BSID_Low	Yes	-0.581605	0.73925	108	63	0.438819	0.99945
K19158: NO_NAME	Seq_Depth	Seq_Depth	0.199947	0.257141	108	56	0.438879	0.784372
K09797: hypothetical protein	Seq_Depth	Seq_Depth	0.0227223	0.0292321	108	27	0.439291	0.784711
K16136: NO_NAME	Infant_Age	Infant_Age	0.435268	0.554151	108	46	0.439485	0.963802
K02793: PTS system, mannose-specific IIA component [EC:2.7.1.191]	Infant_Age	Infant_Age	-0.280691	0.357369	108	103	0.439533	0.963802
K07592: LysR family transcriptional regulator, tdc operon transcriptional	Infant_Age	Infant_Age	-0.417693	0.531896	108	63	0.439625	0.963802
K06518: holin-like protein	Seq_Depth	Seq_Depth	-0.098664	0.127151	108	104	0.439705	0.784711
K02120: V/A-type H+/Na+-transporting ATPase subunit D	Seq_Depth	Seq_Depth	-0.133847	0.172606	108	103	0.439851	0.784711
K00974: tRNA nucleotidyltransferase (CCA-adding enzyme) [EC:2.7.7.72 3.1.3.- 3.1.4.-]	BSID_Low	Yes	0.386323	0.492062	108	108	0.439865	0.99945
K09920: hypothetical protein	Seq_Depth	Seq_Depth	-0.176059	0.227002	108	84	0.439889	0.784711
K06214: curli production assembly/transport component CsgG	Infant_Age	Infant_Age	-0.451196	0.575018	108	73	0.439958	0.963834
K01586: diaminopimelate decarboxylase [EC:4.1.1.20]	BSID_Low	Yes	-0.54911	0.699772	108	104	0.439994	0.99945
K03972: phage shock protein E	BSID_Low	Yes	0.607698	0.774523	108	42	0.440041	0.99945
K04652: hydrogenase nickel incorporation protein HypB	Infant_Age	Infant_Age	-0.417203	0.531848	108	87	0.440142	0.963834
K03981: thiol:disulfide interchange protein DsbC	Seq_Depth	Seq_Depth	0.108762	0.140311	108	61	0.440202	0.784904
K02521: LysR family transcriptional regulator, positive regulator for ilvC	Seq_Depth	Seq_Depth	-0.117565	0.151769	108	67	0.440489	0.78505
K19160: NO_NAME	BSID_Low	Yes	0.94034	1.19955	108	24	0.440563	0.99945
K03470: ribonuclease HII [EC:3.1.26.4]	BSID_Low	Yes	-0.24187	0.308663	108	108	0.440621	0.99945
K00334: NADH-quinone oxidoreductase subunit E [EC:1.6.5.3]	BSID_Low	Yes	0.698223	0.891042	108	99	0.440688	0.99945
K01194: alpha,alpha-trehalase [EC:3.2.1.28]	Infant_Age	Infant_Age	-0.539339	0.688543	108	78	0.44075	0.964041
K02016: iron complex transport system substrate-binding protein	Infant_Age	Infant_Age	0.174686	0.222953	108	108	0.440861	0.964041
K07738: transcriptional repressor NrdR	Seq_Depth	Seq_Depth	0.103693	0.1341	108	105	0.441198	0.785948
K06966: NO_NAME	Infant_Age	Infant_Age	-0.517239	0.661074	108	93	0.441222	0.964041
K02002: glycine betaine/proline transport system substrate-binding protein	Infant_Age	Infant_Age	-0.497684	0.636589	108	63	0.441661	0.964041
K19302: undecaprenyl-diphosphatase [EC:3.6.1.27]	Infant_Age	Infant_Age	-0.363746	0.465431	108	101	0.441732	0.964041
K13378: NADH-quinone oxidoreductase subunit C/D [EC:1.6.5.3]	BSID_Low	Yes	-1.11016	1.42032	108	89	0.441778	0.99945
K18887: ATP-binding cassette, subfamily B, multidrug efflux pump	BSID_Low	Yes	0.761155	0.97397	108	63	0.44211	0.99945
K01846: methylaspartate mutase sigma subunit [EC:5.4.99.1]	Infant_Age	Infant_Age	-0.215096	0.275474	108	26	0.442365	0.964041
K16509: NO_NAME	Infant_Age	Infant_Age	0.351054	0.449657	108	96	0.442482	0.964041
K10748: DNA replication terminus site-binding protein	Seq_Depth	Seq_Depth	0.121985	0.15818	108	66	0.442592	0.787894
K16188: NO_NAME	Seq_Depth	Seq_Depth	-0.136267	0.176516	108	35	0.442702	0.787894
K00556: tRNA (guanosine-2'-O-)-methyltransferase	Seq_Depth	Seq_Depth	-0.161776	0.210086	108	59	0.443101	0.788097
K01689: enolase [EC:4.2.1.11]	Infant_Age	Infant_Age	0.309843	0.397645	108	105	0.443167	0.964041
K14061: NO_NAME	Seq_Depth	Seq_Depth	0.145172	0.18858	108	70	0.443227	0.788097
K11937: biofilm PGA synthesis protein PgaD	BSID_Low	Yes	0.44931	0.576878	108	17	0.443341	0.99945
K01214: isoamylase	Infant_Age	Infant_Age	0.403055	0.517441	108	43	0.44338	0.964041
K13932: NO_NAME	BSID_Low	Yes	0.597151	0.766722	108	33	0.443396	0.99945
K02881: large subunit ribosomal protein L18	BSID_Low	Yes	-0.19014	0.244228	108	108	0.443565	0.99945
K01035: acetate CoA/acetoacetate CoA-transferase beta subunit [EC:2.8.3.8 2.8.3.9]	Infant_Age	Infant_Age	0.402129	0.516659	108	87	0.44358	0.964041
K03721: transcriptional regulator of aroF, aroG, tyrA and aromatic amino	Infant_Age	Infant_Age	-0.394076	0.506345	108	72	0.443661	0.964041
K00611: ornithine carbamoyltransferase [EC:2.1.3.3]	Infant_Age	Infant_Age	-0.420471	0.540267	108	95	0.443806	0.964041
K11752: diaminohydroxyphosphoribosylaminopyrimidine deaminase / 5-amino-6-(5-phosphoribosylamino)uracil reductase [EC:3.5.4.26 1.1.1.193]	Seq_Depth	Seq_Depth	0.170456	0.22165	108	54	0.443814	0.788769
K01007: pyruvate, water dikinase [EC:2.7.9.2]	Seq_Depth	Seq_Depth	-0.155886	0.202838	108	83	0.444017	0.788769
K16704: NO_NAME	BSID_Low	Yes	0.716025	0.920776	108	74	0.444078	0.99945
K01644: citrate lyase subunit beta / citryl-CoA lyase [EC:4.1.3.34]	Infant_Age	Infant_Age	-0.578904	0.744327	108	59	0.444133	0.964041
K18997: NO_NAME	BSID_Low	Yes	0.789801	1.01682	108	61	0.44458	0.99945
K09696: sodium transport system permease protein	Infant_Age	Infant_Age	0.161468	0.207884	108	20	0.44463	0.964041
K06077: outer membrane lipoprotein SlyB	Infant_Age	Infant_Age	-0.260045	0.335048	108	61	0.444841	0.964041
K07657: two-component system, OmpR family, phosphate regulon response regulator PhoB	Seq_Depth	Seq_Depth	0.126394	0.16485	108	74	0.445054	0.790027
K07386: putative endopeptidase	Seq_Depth	Seq_Depth	0.135929	0.177224	108	18	0.445148	0.790027
K07034: NO_NAME	Infant_Age	Infant_Age	0.428878	0.552941	108	69	0.44521	0.964041
K01972: DNA ligase (NAD+) [EC:6.5.1.2]	Seq_Depth	Seq_Depth	0.0600343	0.0783504	108	108	0.445344	0.790027
K09858: SEC-C motif domain protein	Infant_Age	Infant_Age	-0.387289	0.499488	108	36	0.445351	0.964041
K03608: cell division topological specificity factor	Infant_Age	Infant_Age	-0.323775	0.417877	108	96	0.445618	0.964041
K09973: hypothetical protein	Infant_Age	Infant_Age	-0.342688	0.442241	108	97	0.445631	0.964041
K15977: NO_NAME	BSID_Low	Yes	0.798651	1.03071	108	97	0.445672	0.99945
K04074: cell division initiation protein	Infant_Age	Infant_Age	0.31913	0.411924	108	36	0.445724	0.964041
K02124: V/A-type H+/Na+-transporting ATPase subunit K	Seq_Depth	Seq_Depth	0.111235	0.145191	108	81	0.445776	0.790426
K01883: cysteinyl-tRNA synthetase [EC:6.1.1.16]	Infant_Age	Infant_Age	-0.202832	0.261896	108	108	0.445795	0.964041
K02652: type IV pilus assembly protein PilB	BSID_Low	Yes	-0.930926	1.20199	108	66	0.445905	0.99945
K02521: LysR family transcriptional regulator, positive regulator for ilvC	BSID_Low	Yes	0.675683	0.872529	108	67	0.445935	0.99945
K00261: glutamate dehydrogenase (NAD(P)+) [EC:1.4.1.3]	BSID_Low	Yes	-0.737217	0.951361	108	17	0.445967	0.99945
K02051: sulfonate/nitrate/taurine transport system substrate-binding protein	BSID_Low	Yes	-0.90822	1.17334	108	81	0.446251	0.99945
K14205: phosphatidylglycerol lysyltransferase [EC:2.3.2.3]	BSID_Low	Yes	-0.377829	0.48843	108	14	0.446379	0.99945
K04044: molecular chaperone HscA	BSID_Low	Yes	0.841269	1.08748	108	70	0.446403	0.99945
K19540: NO_NAME	Seq_Depth	Seq_Depth	0.0411979	0.0538572	108	14	0.446416	0.79058
K12944: NO_NAME	BSID_Low	Yes	1.00243	1.29597	108	59	0.446463	0.99945
K08682: acyl carrier protein phosphodiesterase [EC:3.1.4.14]	BSID_Low	Yes	0.78273	1.01264	108	62	0.446775	0.99945
K05517: nucleoside-specific channel-forming protein	BSID_Low	Yes	0.960588	1.24283	108	73	0.446823	0.99945
K02414: flagellar hook-length control protein FliK	Infant_Age	Infant_Age	0.40032	0.518069	108	63	0.446852	0.964041
K16784: biotin transport system ATP-binding protein [EC:3.6.3.-]	Seq_Depth	Seq_Depth	-0.23269	0.30471	108	28	0.446914	0.79058
K01823: isopentenyl-diphosphate Delta-isomerase [EC:5.3.3.2]	Seq_Depth	Seq_Depth	0.114056	0.149342	108	94	0.446965	0.79058
K04761: LysR family transcriptional regulator, hydrogen peroxide-inducible	Seq_Depth	Seq_Depth	0.11504	0.150614	108	75	0.447035	0.79058
K09890: hypothetical protein	BSID_Low	Yes	-1.26193	1.63347	108	46	0.447037	0.99945
K07147: NO_NAME	Infant_Age	Infant_Age	-0.332661	0.430694	108	71	0.447067	0.964041
K06219: S-adenosylmethionine-dependent methyltransferase	Seq_Depth	Seq_Depth	-0.139726	0.182999	108	76	0.447107	0.79058
K04031: ethanolamine utilization protein EutS	Infant_Age	Infant_Age	-0.398556	0.515845	108	96	0.447114	0.964041
K01612: 4-hydroxybenzoate decarboxylase [EC:4.1.1.61]	BSID_Low	Yes	1.02739	1.3303	108	56	0.447173	0.99945
K13043: NO_NAME	BSID_Low	Yes	-0.735649	0.952657	108	57	0.44723	0.99945
K03438: S-adenosyl-methyltransferase	Seq_Depth	Seq_Depth	0.0633072	0.0829569	108	108	0.447259	0.79058
K12524: bifunctional aspartokinase / homoserine dehydrogenase 1 [EC:2.7.2.4 1.1.1.3]	BSID_Low	Yes	0.986021	1.27705	108	68	0.447275	0.99945
K08172: MFS transporter, MHS family, shikimate and dehydroshikimate	Seq_Depth	Seq_Depth	-0.159091	0.208537	108	73	0.447357	0.79058
K02501: glutamine amidotransferase [EC:2.4.2.-]	Infant_Age	Infant_Age	0.397971	0.515629	108	100	0.447386	0.964041
K00783: hypothetical protein	BSID_Low	Yes	-0.249655	0.323519	108	108	0.4475	0.99945
K07319: putative adenine-specific DNA-methyltransferase	Seq_Depth	Seq_Depth	0.116	0.152051	108	64	0.447514	0.79058
K07803: zinc resistance-associated protein	Infant_Age	Infant_Age	0.451326	0.585174	108	60	0.447732	0.964041
K02072: D-methionine transport system permease protein	BSID_Low	Yes	0.461312	0.596941	108	108	0.447812	0.99945
K09696: sodium transport system permease protein	Seq_Depth	Seq_Depth	0.0627319	0.0823313	108	20	0.44792	0.790604
K01176: alpha-amylase [EC:3.2.1.1]	Seq_Depth	Seq_Depth	0.193904	0.254494	108	84	0.44794	0.790604
K01772: ferrochelatase [EC:4.99.1.1]	Infant_Age	Infant_Age	-0.382519	0.496234	108	91	0.448022	0.964041
K02194: heme exporter protein B	Infant_Age	Infant_Age	0.363133	0.471239	108	71	0.448117	0.964041
K07478: putative ATPase	Infant_Age	Infant_Age	-0.237737	0.308481	108	104	0.448136	0.964041
K03981: thiol:disulfide interchange protein DsbC	BSID_Low	Yes	0.641004	0.832148	108	61	0.448313	0.99945
K10972: LysR family transcriptional regulator, transcriptional activator of	Infant_Age	Infant_Age	-0.411467	0.534353	108	64	0.448419	0.964041
K02784: phosphocarrier protein HPr	BSID_Low	Yes	0.872377	1.13295	108	79	0.44852	0.99945
K10563: formamidopyrimidine-DNA glycosylase [EC:3.2.2.23 4.2.99.18]	Seq_Depth	Seq_Depth	-0.0912869	0.11991	108	99	0.448521	0.790821
K01740: O-acetylhomoserine (thiol)-lyase [EC:2.5.1.49]	BSID_Low	Yes	-0.61912	0.80384	108	89	0.448559	0.99945
K07148: NO_NAME	Infant_Age	Infant_Age	-0.599322	0.778614	108	90	0.448659	0.964041
K03284: metal ion transporter, MIT family	BSID_Low	Yes	0.443499	0.57629	108	106	0.448725	0.99945
K00324: NAD(P) transhydrogenase subunit alpha [EC:1.6.1.2]	Seq_Depth	Seq_Depth	-0.231517	0.304445	108	79	0.448728	0.790821
K02193: heme exporter protein A [EC:3.6.3.41]	BSID_Low	Yes	-0.974795	1.26673	108	64	0.448784	0.99945
K02409: flagellar M-ring protein FliF	Seq_Depth	Seq_Depth	-0.147623	0.194074	108	59	0.448822	0.790821
K06206: sugar fermentation stimulation protein A	Infant_Age	Infant_Age	-0.449918	0.584823	108	77	0.448901	0.964041
K07690: two-component system, NarL family, response regulator EvgA	Seq_Depth	Seq_Depth	0.110566	0.145356	108	63	0.44893	0.790821
K06176: tRNA pseudouridine synthase D	BSID_Low	Yes	0.86176	1.12027	108	79	0.448942	0.99945
K07261: penicillin-insensitive murein endopeptidase	BSID_Low	Yes	0.859429	1.11769	108	74	0.449121	0.99945
K07014: NO_NAME	Seq_Depth	Seq_Depth	0.120044	0.157989	108	78	0.44918	0.790821
K00185: molybdopterin oxidoreductase, membrane subunit	Infant_Age	Infant_Age	0.166831	0.217017	108	18	0.449248	0.964041
K01935: dethiobiotin synthetase [EC:6.3.3.3]	Seq_Depth	Seq_Depth	0.179308	0.236035	108	72	0.449302	0.790821
K07533: foldase protein PrsA	Infant_Age	Infant_Age	-0.386666	0.503048	108	90	0.449608	0.964041
K01358: ATP-dependent Clp protease, protease subunit [EC:3.4.21.92]	Infant_Age	Infant_Age	0.136944	0.178381	108	108	0.449817	0.964041
K01921: D-alanine-D-alanine ligase [EC:6.3.2.4]	Seq_Depth	Seq_Depth	0.0497137	0.0655142	108	108	0.449819	0.791367
K04019: ethanolamine utilization protein EutA	BSID_Low	Yes	0.90089	1.17363	108	69	0.449924	0.99945
K03466: DNA segregation ATPase FtsK/SpoIIIE, S-DNA-T family	Infant_Age	Infant_Age	-0.42505	0.553937	108	96	0.449993	0.964041
K04070: putative pyruvate formate lyase activating enzyme	Infant_Age	Infant_Age	0.277171	0.361416	108	35	0.450362	0.964041
K03628: transcription termination factor Rho	Infant_Age	Infant_Age	-0.223633	0.291718	108	107	0.450382	0.964041
K07307: anaerobic dimethyl sulfoxide reductase subunit B (DMSO reductase iron- sulfur subunit)	Seq_Depth	Seq_Depth	-0.113555	0.149818	108	73	0.450546	0.792282
K03269: UDP-2,3-diacylglucosamine hydrolase [EC:3.6.1.54]	BSID_Low	Yes	-0.913178	1.1916	108	78	0.450655	0.99945
K10984: PTS system, galactosamine-specific IIB component [EC:2.7.1.-]	Infant_Age	Infant_Age	0.456176	0.595542	108	50	0.450775	0.964041
K15736: NO_NAME	Infant_Age	Infant_Age	-0.490685	0.640663	108	57	0.450841	0.964041
K01051: pectinesterase [EC:3.1.1.11]	Seq_Depth	Seq_Depth	-0.0728744	0.0962321	108	69	0.451048	0.792802
K03705: heat-inducible transcriptional repressor	Infant_Age	Infant_Age	0.302728	0.395544	108	102	0.451252	0.964041
K02614: acyl-CoA thioesterase [EC:3.1.2.-]	BSID_Low	Yes	-0.840938	1.09898	108	54	0.451336	0.99945
K17716: UDP-glucose 4-epimerase [EC:5.1.3.2]	Seq_Depth	Seq_Depth	0.0350031	0.0462512	108	36	0.451403	0.793061
K06209: chorismate mutase [EC:5.4.99.5]	Infant_Age	Infant_Age	0.241032	0.31508	108	87	0.451428	0.964041
K18330: NO_NAME	Infant_Age	Infant_Age	-0.240424	0.314389	108	34	0.451587	0.964041
K08317: putative oxidoreductase	Infant_Age	Infant_Age	-0.392218	0.512908	108	74	0.4516	0.964041
K02026: multiple sugar transport system permease protein	Seq_Depth	Seq_Depth	-0.151728	0.200847	108	104	0.451811	0.793414
K11474: GntR family transcriptional regulator, glc operon transcriptional	Seq_Depth	Seq_Depth	0.0767846	0.101657	108	42	0.452089	0.793439
K06942: NO_NAME	BSID_Low	Yes	-0.621826	0.814146	108	95	0.452168	0.99945
K19222: 1,4-dihydroxy-2-naphthoyl-CoA hydrolase [EC:3.1.2.28]	Seq_Depth	Seq_Depth	0.136859	0.181291	108	66	0.45224	0.793439
K06188: aquaporin Z	BSID_Low	Yes	-0.763197	0.999973	108	53	0.452441	0.99945
K03271: D-sedoheptulose 7-phosphate isomerase [EC:5.3.1.28]	BSID_Low	Yes	0.983049	1.28812	108	75	0.452542	0.99945
K06223: DNA adenine methylase [EC:2.1.1.72]	Infant_Age	Infant_Age	0.382477	0.501309	108	64	0.452572	0.964041
K15833: NO_NAME	Infant_Age	Infant_Age	-0.432596	0.567178	108	78	0.452685	0.964041
K03834: tyrosine-specific transport protein	Infant_Age	Infant_Age	-0.282013	0.369823	108	66	0.452774	0.964041
K03147: phosphomethylpyrimidine synthase [EC:4.1.99.17]	Seq_Depth	Seq_Depth	-0.116085	0.154066	108	108	0.452874	0.794189
K04652: hydrogenase nickel incorporation protein HypB	BSID_Low	Yes	0.810044	1.06261	108	87	0.453028	0.99945
K03971: phage shock protein D	Infant_Age	Infant_Age	0.361641	0.47469	108	56	0.453207	0.964041
K01470: creatinine amidohydrolase [EC:3.5.2.10]	Seq_Depth	Seq_Depth	-0.0198473	0.0263401	108	38	0.453355	0.794257
K01895: acetyl-CoA synthetase [EC:6.2.1.1]	BSID_Low	Yes	0.60755	0.797666	108	81	0.453378	0.99945
K03186: flavin prenyltransferase [EC:2.5.1.129]	BSID_Low	Yes	0.760739	0.998921	108	77	0.45344	0.99945
K06177: ribosomal large subunit pseudouridine synthase A	Infant_Age	Infant_Age	-0.496148	0.651546	108	89	0.453456	0.964041
K09747: hypothetical protein	Seq_Depth	Seq_Depth	0.0607684	0.0807676	108	108	0.453604	0.794257
K11991: tRNA-specific adenosine deaminase	Seq_Depth	Seq_Depth	0.128921	0.171255	108	71	0.453648	0.794257
K03838: threonine transporter	BSID_Low	Yes	0.89491	1.17563	108	78	0.453662	0.99945
K07033: NO_NAME	Seq_Depth	Seq_Depth	0.0582633	0.077458	108	18	0.453742	0.794257
K02217: ferritin 1	BSID_Low	Yes	-0.681024	0.895015	108	97	0.453807	0.99945
K02313: chromosomal replication initiator protein	BSID_Low	Yes	-0.381136	0.501083	108	104	0.454009	0.99945
K02498: HemY protein	Infant_Age	Infant_Age	-0.297771	0.391581	108	73	0.454058	0.964041
K19227: cationic peptide transport system permease protein	Infant_Age	Infant_Age	-0.302449	0.397762	108	72	0.454076	0.964041
K05815: sn-glycerol 3-phosphate transport system permease protein	BSID_Low	Yes	0.833741	1.09641	108	76	0.454082	0.99945
K07701: two-component system, CitB family, sensor histidine kinase DcuS [EC:2.7.13.3]	Infant_Age	Infant_Age	-0.375452	0.493808	108	73	0.454099	0.964041
K07727: putative transcriptional regulator	Seq_Depth	Seq_Depth	-0.100817	0.134102	108	92	0.454311	0.794416
K11530: autoinducer 2-degrading protein	BSID_Low	Yes	0.911717	1.1996	108	55	0.454351	0.99945
K07659: two-component system, OmpR family, phosphate regulon response regulator OmpR	Seq_Depth	Seq_Depth	-0.1867	0.248545	108	79	0.454467	0.794416
K05881: PTS hybrid protein	BSID_Low	Yes	0.929063	1.2229	108	69	0.454513	0.99945
K07649: two-component system, OmpR family, sensor histidine kinase TctE [EC:2.7.13.3]	BSID_Low	Yes	0.58635	0.771817	108	29	0.454535	0.99945
K02399: flagella synthesis protein FlgN	BSID_Low	Yes	0.907892	1.1951	108	60	0.454537	0.99945
K01243: adenosylhomocysteine nucleosidase [EC:3.2.2.9]	Infant_Age	Infant_Age	-0.300727	0.395993	108	104	0.454645	0.964041
K05847: osmoprotectant transport system ATP-binding protein	Seq_Depth	Seq_Depth	0.20053	0.267233	108	56	0.454729	0.794416
K05539: tRNA-dihydrouridine synthase A	Infant_Age	Infant_Age	-0.431487	0.568311	108	79	0.454754	0.964041
K01649: 2-isopropylmalate synthase [EC:2.3.3.13]	BSID_Low	Yes	-0.807283	1.06339	108	97	0.454875	0.99945
K06144: universal stress protein B	Seq_Depth	Seq_Depth	0.142779	0.190305	108	81	0.454879	0.794416
K01267: aspartyl aminopeptidase	BSID_Low	Yes	-0.594156	0.782537	108	21	0.454883	0.99945
K00661: maltose O-acetyltransferase	Seq_Depth	Seq_Depth	0.0646	0.0860892	108	108	0.454891	0.794416
K08163: MFS transporter, DHA1 family, multidrug resistance protein	Infant_Age	Infant_Age	-0.397956	0.524511	108	78	0.455048	0.964041
K01677: fumarate hydratase subunit alpha [EC:4.2.1.2]	Seq_Depth	Seq_Depth	0.0304448	0.0405706	108	13	0.455078	0.794416
K00073: ureidoglycolate dehydrogenase (NAD+) [EC:1.1.1.350]	Infant_Age	Infant_Age	0.445134	0.587251	108	58	0.455474	0.964041
K06079: copper homeostasis protein (lipoprotein)	Infant_Age	Infant_Age	-0.585574	0.772847	108	62	0.455731	0.964041
K21394: NO_NAME	Infant_Age	Infant_Age	0.380788	0.50263	108	28	0.455755	0.964041
K16923: NO_NAME	BSID_Low	Yes	0.320866	0.423578	108	15	0.455821	0.99945
K03530: DNA-binding protein HU-beta	Seq_Depth	Seq_Depth	-0.06976	0.0931628	108	108	0.455905	0.795496
K16695: NO_NAME	BSID_Low	Yes	-0.782775	1.03357	108	55	0.455906	0.99945
K13821: RHH-type transcriptional regulator, proline utilization regulon repressor / proline dehydrogenase / delta 1-pyrroline-5-carboxylate dehydrogenase [EC:1.5.5.2 1.2.1.88]	Infant_Age	Infant_Age	-0.412872	0.545198	108	75	0.455908	0.964041
K09909: hypothetical protein	BSID_Low	Yes	0.821483	1.08476	108	70	0.455932	0.99945
K02562: mannitol operon repressor	BSID_Low	Yes	1.13592	1.50006	108	69	0.455967	0.99945
K03601: exodeoxyribonuclease VII large subunit [EC:3.1.11.6]	BSID_Low	Yes	-0.466955	0.616742	108	106	0.455992	0.99945
K02075: zinc/manganese transport system permease protein	Infant_Age	Infant_Age	-0.342741	0.452798	108	25	0.456071	0.964041
K03668: heat shock protein HslJ	BSID_Low	Yes	0.807054	1.06622	108	62	0.456146	0.99945
K12373: hexosaminidase [EC:3.2.1.52]	BSID_Low	Yes	-0.361415	0.477549	108	58	0.456236	0.99945
K20459: lantibiotic transport system ATP-binding protein	Infant_Age	Infant_Age	-0.119653	0.158183	108	12	0.456396	0.964041
K03087: RNA polymerase nonessential primary-like sigma factor	BSID_Low	Yes	1.06939	1.41425	108	72	0.456619	0.99945
K01872: alanyl-tRNA synthetase [EC:6.1.1.7]	BSID_Low	Yes	-0.311635	0.412074	108	108	0.456626	0.99945
K01635: tagatose 1,6-diphosphate aldolase [EC:4.1.2.40]	Infant_Age	Infant_Age	-0.442651	0.585022	108	75	0.45663	0.964041
K21965: NO_NAME	Infant_Age	Infant_Age	-0.367343	0.485951	108	60	0.456705	0.964041
K06334: spore coat protein JC	Seq_Depth	Seq_Depth	0.114346	0.153011	108	92	0.456833	0.796506
K09994: PhnO protein	Seq_Depth	Seq_Depth	-0.11332	0.151629	108	37	0.456899	0.796506
K18862: NO_NAME	BSID_Low	Yes	0.84268	1.11544	108	60	0.457013	0.99945
K04095: cell filamentation protein	Infant_Age	Infant_Age	0.41446	0.548788	108	66	0.457138	0.964041
K07025: putative hydrolase of the HAD superfamily	Infant_Age	Infant_Age	0.529415	0.701189	108	62	0.457215	0.964041
K02895: large subunit ribosomal protein L24	Infant_Age	Infant_Age	-0.105587	0.13988	108	108	0.457397	0.964041
K06178: ribosomal large subunit pseudouridine synthase B	Infant_Age	Infant_Age	-0.352817	0.467493	108	97	0.457456	0.964041
K21698: NO_NAME	Infant_Age	Infant_Age	-0.471911	0.625467	108	71	0.457569	0.964041
K00919: 4-diphosphocytidyl-2-C-methyl-D-erythritol kinase [EC:2.7.1.148]	Seq_Depth	Seq_Depth	0.0596885	0.0800578	108	108	0.457737	0.797604
K01646: citrate lyase subunit gamma (acyl carrier protein)	BSID_Low	Yes	0.835773	1.10841	108	91	0.45788	0.99945
K11358: aspartate aminotransferase [EC:2.6.1.1]	Infant_Age	Infant_Age	-0.431013	0.571553	108	88	0.457904	0.964041
K02421: flagellar biosynthetic protein FliR	Infant_Age	Infant_Age	0.342552	0.454516	108	73	0.457992	0.964041
K11473: glycolate oxidase iron-sulfur subunit	Infant_Age	Infant_Age	0.35726	0.474094	108	48	0.458108	0.964041
K06999: NO_NAME	Seq_Depth	Seq_Depth	-0.135764	0.18225	108	90	0.458166	0.797677
K05787: DNA-binding protein HU-alpha	Seq_Depth	Seq_Depth	0.105598	0.14174	108	82	0.458196	0.797677
K00673: arginine N-succinyltransferase [EC:2.3.1.109]	BSID_Low	Yes	0.813288	1.07963	108	65	0.458301	0.99945
K01782: 3-hydroxyacyl-CoA dehydrogenase / enoyl-CoA hydratase / 3-hydroxybutyryl-CoA epimerase [EC:1.1.1.35 4.2.1.17 5.1.2.3]	Seq_Depth	Seq_Depth	0.103107	0.138439	108	46	0.458421	0.797707
K04082: molecular chaperone HscB	BSID_Low	Yes	0.588767	0.781838	108	78	0.458424	0.99945
K07261: penicillin-insensitive murein endopeptidase	Infant_Age	Infant_Age	-0.421087	0.55944	108	74	0.458615	0.964429
K03500: ribosomal RNA small subunit methyltransferase B	Seq_Depth	Seq_Depth	0.142759	0.19184	108	69	0.458632	0.797712
K15827: NO_NAME	Infant_Age	Infant_Age	-0.357973	0.475791	108	73	0.458796	0.964429
K03182: 4-hydroxy-3-polyprenylbenzoate decarboxylase [EC:4.1.1.98]	BSID_Low	Yes	0.975007	1.29614	108	82	0.458911	0.99945
K15727: NO_NAME	BSID_Low	Yes	-0.478568	0.636341	108	30	0.459036	0.99945
K06145: LacI family transcriptional regulator, gluconate utilization system	BSID_Low	Yes	0.822318	1.09389	108	82	0.45921	0.99945
K07658: two-component system, OmpR family, alkaline phosphatase synthesis response regulator PhoP	Seq_Depth	Seq_Depth	-0.127309	0.171354	108	67	0.459448	0.798471
K01897: long-chain acyl-CoA synthetase [EC:6.2.1.3]	Seq_Depth	Seq_Depth	-0.157755	0.212455	108	102	0.459485	0.798471
K01151: deoxyribonuclease IV [EC:3.1.21.2]	BSID_Low	Yes	-0.323597	0.430864	108	108	0.459625	0.99945
K15586: nickel transport system permease protein	BSID_Low	Yes	0.833068	1.10945	108	60	0.459723	0.99945
K02886: large subunit ribosomal protein L2	Seq_Depth	Seq_Depth	-0.0417895	0.056311	108	108	0.459765	0.798594
K16074: NO_NAME	BSID_Low	Yes	1.01304	1.34964	108	66	0.459889	0.99945
K03632: chromosome partition protein MukB	Infant_Age	Infant_Age	-0.388329	0.517548	108	67	0.459996	0.965884
K16786: energy-coupling factor transport system ATP-binding protein [EC:3.6.3.-]	Seq_Depth	Seq_Depth	-0.119372	0.160961	108	104	0.460023	0.798679
K03611: disulfide bond formation protein DsbB	Infant_Age	Infant_Age	-0.398764	0.531468	108	73	0.460031	0.965884
K03482: GntR family transcriptional regulator, glv operon transcriptional	BSID_Low	Yes	0.683905	0.911882	108	24	0.46025	0.99945
K02188: cobalt-precorrin-5B (C1)-methyltransferase [EC:2.1.1.195]	BSID_Low	Yes	-0.611265	0.815077	108	102	0.460275	0.99945
K05997: Fe-S cluster assembly protein SufA	BSID_Low	Yes	0.868011	1.15781	108	60	0.460408	0.99945
K01760: cystathionine beta-lyase [EC:4.4.1.8]	Seq_Depth	Seq_Depth	0.109362	0.147511	108	60	0.460435	0.799032
K11076: putrescine transport system ATP-binding protein	Infant_Age	Infant_Age	-0.458465	0.611778	108	73	0.460552	0.965884
K21556: NO_NAME	BSID_Low	Yes	0.633882	0.846253	108	16	0.460815	0.99945
K07699: two-component system, response regulator, stage 0 sporulation protein A	Infant_Age	Infant_Age	0.319498	0.426523	108	94	0.460892	0.965884
K06907: NO_NAME	Infant_Age	Infant_Age	-0.313951	0.419496	108	23	0.461203	0.965884
K00851: gluconokinase [EC:2.7.1.12]	Seq_Depth	Seq_Depth	0.126553	0.171036	108	81	0.461221	0.800034
K01804: L-arabinose isomerase [EC:5.3.1.4]	Infant_Age	Infant_Age	-0.305588	0.408448	108	98	0.461229	0.965884
K06398: stage IV sporulation protein A	Infant_Age	Infant_Age	0.40458	0.540713	108	86	0.461257	0.965884
K03429: processive 1,2-diacylglycerol beta-glucosyltransferase [EC:2.4.1.315]	BSID_Low	Yes	-0.686408	0.917751	108	73	0.461505	0.99945
K18471: methylglyoxal reductase [EC:1.1.1.-]	BSID_Low	Yes	0.800531	1.07041	108	65	0.461508	0.99945
K07643: two-component system, OmpR family, sensor histidine kinase BasS [EC:2.7.13.3]	BSID_Low	Yes	0.805167	1.07669	108	65	0.461533	0.99945
K19956: L-sorbose 1-phosphate reductase [EC:1.1.1.-]	BSID_Low	Yes	0.796564	1.06603	108	54	0.461892	0.99945
K19777: NO_NAME	BSID_Low	Yes	0.750692	1.0049	108	60	0.461996	0.99945
K02871: large subunit ribosomal protein L13	BSID_Low	Yes	0.302508	0.404976	108	108	0.462082	0.99945
K00782: hypothetical protein	Seq_Depth	Seq_Depth	0.0828831	0.112173	108	78	0.462106	0.800684
K22718: NO_NAME	BSID_Low	Yes	0.952555	1.2755	108	63	0.462248	0.99945
K01372: bleomycin hydrolase	Infant_Age	Infant_Age	-0.362648	0.485274	108	54	0.462285	0.965884
K03707: thiaminase (transcriptional activator TenA) [EC:3.5.99.2]	BSID_Low	Yes	-0.641108	0.859102	108	18	0.462503	0.99945
K14415: NO_NAME	BSID_Low	Yes	-1.0017	1.34238	108	73	0.462504	0.99945
K03530: DNA-binding protein HU-beta	Infant_Age	Infant_Age	0.224749	0.301128	108	108	0.462545	0.965884
K12140: hydrogenase-4 component E	BSID_Low	Yes	-0.663056	0.888952	108	26	0.462717	0.99945
K12975: KDO II ethanolaminephosphotransferase [EC:2.7.8.42]	Seq_Depth	Seq_Depth	0.0739096	0.100211	108	58	0.462816	0.800684
K02838: ribosome recycling factor	BSID_Low	Yes	0.444244	0.595807	108	106	0.462827	0.99945
K11527: two-component system, unclassified family, sensor histidine kinase	BSID_Low	Yes	0.579532	0.777531	108	16	0.463007	0.99945
K07314: serine/threonine protein phosphatase 2	Infant_Age	Infant_Age	-0.219247	0.294189	108	16	0.463056	0.965884
K02341: DNA polymerase III subunit delta' [EC:2.7.7.7]	BSID_Low	Yes	-0.907643	1.21828	108	92	0.463181	0.99945
K07005: NO_NAME	Seq_Depth	Seq_Depth	0.0330217	0.0448101	108	43	0.463309	0.800684
K19236: L,D-transpeptidase YcfS	Seq_Depth	Seq_Depth	0.118875	0.161477	108	41	0.46345	0.800684
K13891: glutathione transport system permease protein	BSID_Low	Yes	0.710155	0.953792	108	71	0.463463	0.99945
K17828: dihydroorotate dehydrogenase (NAD+) catalytic subunit [EC:1.3.1.14]	BSID_Low	Yes	-0.559474	0.751737	108	103	0.463623	0.99945
K11748: glutathione-regulated potassium-efflux system ancillary protein KefG	Seq_Depth	Seq_Depth	-0.137244	0.186596	108	63	0.463839	0.800684
K08989: putative membrane protein	BSID_Low	Yes	1.14261	1.53603	108	57	0.463878	0.99945
K00060: threonine 3-dehydrogenase [EC:1.1.1.103]	BSID_Low	Yes	0.610696	0.821042	108	81	0.463904	0.99945
K19350: lincosamide and streptogramin A transport system ATP-binding/permease protein	Seq_Depth	Seq_Depth	0.0352571	0.0479161	108	15	0.463906	0.800684
K09769: hypothetical protein	BSID_Low	Yes	0.689354	0.927113	108	31	0.464095	0.99945
K00748: lipid-A-disaccharide synthase [EC:2.4.1.182]	Infant_Age	Infant_Age	-0.479683	0.645315	108	77	0.464204	0.965884
K12141: hydrogenase-4 component F	BSID_Low	Yes	-0.70163	0.943977	108	21	0.464244	0.99945
K00281: glycine dehydrogenase [EC:1.4.4.2]	Seq_Depth	Seq_Depth	0.103394	0.14068	108	91	0.464374	0.800684
K01710: dTDP-glucose 4,6-dehydratase [EC:4.2.1.46]	Seq_Depth	Seq_Depth	-0.109458	0.149048	108	102	0.464505	0.800684
K11258: acetolactate synthase II small subunit [EC:2.2.1.6]	BSID_Low	Yes	1.25011	1.6835	108	73	0.464656	0.99945
K06206: sugar fermentation stimulation protein A	BSID_Low	Yes	0.868025	1.16891	108	77	0.464665	0.99945
K03518: carbon-monoxide dehydrogenase small subunit [EC:1.2.7.4]	Seq_Depth	Seq_Depth	0.239043	0.325734	108	52	0.464688	0.800684
K06901: putative MFS transporter, AGZA family, xanthine/uracil permease	Seq_Depth	Seq_Depth	-0.131581	0.179328	108	98	0.464838	0.800684
K05818: IclR family transcriptional regulator, mhp operon transcriptional	BSID_Low	Yes	0.675339	0.909844	108	38	0.464844	0.99945
K20866: NO_NAME	Infant_Age	Infant_Age	-0.47354	0.638428	108	79	0.465141	0.965884
K07091: lipopolysaccharide export system permease protein	Infant_Age	Infant_Age	-0.397812	0.5364	108	80	0.465163	0.965884
K11740: bacteriophage N4 adsorption protein B	BSID_Low	Yes	-1.04805	1.41324	108	61	0.46524	0.99945
K02846: N-methyl-L-tryptophan oxidase	BSID_Low	Yes	0.893028	1.20443	108	74	0.465318	0.99945
K13483: xanthine dehydrogenase YagT iron-sulfur-binding subunit	BSID_Low	Yes	0.270165	0.364425	108	15	0.465379	0.99945
K02879: large subunit ribosomal protein L17	Seq_Depth	Seq_Depth	0.0419563	0.057263	108	108	0.465412	0.800684
K06980: NO_NAME	Seq_Depth	Seq_Depth	0.106915	0.145873	108	61	0.465521	0.800684
K02967: small subunit ribosomal protein S2	Seq_Depth	Seq_Depth	0.0562778	0.0768293	108	108	0.465572	0.800684
K01963: acetyl-CoA carboxylase carboxyl transferase subunit beta [EC:6.4.1.2]	Infant_Age	Infant_Age	-0.150864	0.203637	108	106	0.46564	0.965884
K11203: PTS system, fructose-specific IIC-like component	Seq_Depth	Seq_Depth	0.148607	0.202814	108	61	0.465643	0.800684
K02967: small subunit ribosomal protein S2	Infant_Age	Infant_Age	-0.134345	0.181366	108	108	0.465666	0.965884
K07456: DNA mismatch repair protein MutS2	Infant_Age	Infant_Age	-0.196334	0.26505	108	104	0.465671	0.965884
K06884: NO_NAME	Seq_Depth	Seq_Depth	-0.115575	0.157855	108	29	0.465724	0.800684
K03149: thiazole synthase [EC:2.8.1.10]	Infant_Age	Infant_Age	0.157568	0.212644	108	108	0.465751	0.965884
K11720: lipopolysaccharide export system permease protein	BSID_Low	Yes	0.959174	1.2948	108	98	0.465756	0.99945
K04041: fructose-1,6-bisphosphatase III [EC:3.1.3.11]	BSID_Low	Yes	-0.561266	0.757761	108	104	0.465814	0.99945
K16053: NO_NAME	Seq_Depth	Seq_Depth	0.114255	0.155995	108	75	0.465826	0.800684
K02647: carbohydrate diacid regulator	BSID_Low	Yes	0.65008	0.877824	108	104	0.465904	0.99945
K23004: NO_NAME	BSID_Low	Yes	0.220907	0.298359	108	12	0.465952	0.99945
K01201: glucosylceramidase [EC:3.2.1.45]	Seq_Depth	Seq_Depth	0.0545148	0.0744377	108	37	0.466076	0.800684
K07236: tRNA 2-thiouridine synthesizing protein C	Seq_Depth	Seq_Depth	0.1145	0.156459	108	65	0.466108	0.800684
K08162: MFS transporter, DHA1 family, multidrug resistance protein	Infant_Age	Infant_Age	-0.467305	0.63147	108	71	0.466135	0.965884
K01903: succinyl-CoA synthetase beta subunit [EC:6.2.1.5]	BSID_Low	Yes	0.571829	0.772457	108	101	0.466168	0.99945
K15723: NO_NAME	Seq_Depth	Seq_Depth	0.108541	0.148379	108	65	0.466286	0.800684
K02841: heptosyltransferase I [EC:2.4.-.-]	Seq_Depth	Seq_Depth	0.120826	0.165198	108	65	0.466509	0.800684
K11177: xanthine dehydrogenase YagR molybdenum-binding subunit [EC:1.17.1.4]	Seq_Depth	Seq_Depth	-0.0729968	0.0998182	108	26	0.466518	0.800684
K02874: large subunit ribosomal protein L14	Seq_Depth	Seq_Depth	-0.0255172	0.0349178	108	108	0.466565	0.800684
K02170: pimeloyl-[acyl-carrier protein] methyl ester esterase [EC:3.1.1.85]	Seq_Depth	Seq_Depth	0.121579	0.166353	108	67	0.4666	0.800684
K08304: membrane-bound lytic murein transglycosylase A	Seq_Depth	Seq_Depth	0.111586	0.152606	108	51	0.466613	0.800684
K03324: phosphate:Na+ symporter, PNaS family	BSID_Low	Yes	-0.458047	0.619566	108	107	0.466639	0.99945
K00879: L-fuculokinase [EC:2.7.1.51]	Infant_Age	Infant_Age	-0.460333	0.622948	108	69	0.466772	0.965884
K02063: thiamine transport system permease protein	BSID_Low	Yes	0.848316	1.14794	108	64	0.466778	0.99945
K08961: chondroitin-sulfate-ABC endolyase	Infant_Age	Infant_Age	0.188553	0.25517	108	38	0.466826	0.965884
K07048: NO_NAME	BSID_Low	Yes	1.03328	1.39838	108	79	0.466858	0.99945
K14762: NO_NAME	Seq_Depth	Seq_Depth	-0.0700241	0.0958308	108	31	0.466979	0.800953
K15777: 4,5-DOPA dioxygenase extradiol [EC:1.13.11.-]	Infant_Age	Infant_Age	-0.335189	0.453891	108	68	0.467041	0.965884
K01910: [citrate (pro-3S)-lyase] ligase [EC:6.2.1.22]	Infant_Age	Infant_Age	-0.470965	0.637577	108	79	0.467061	0.965884
K00606: 3-methyl-2-oxobutanoate hydroxymethyltransferase [EC:2.1.2.11]	Infant_Age	Infant_Age	-0.284912	0.385889	108	106	0.467125	0.965884
K00703: starch synthase [EC:2.4.1.21]	Infant_Age	Infant_Age	-0.303176	0.41064	108	98	0.467148	0.965884
K20988: NO_NAME	BSID_Low	Yes	0.677275	0.917714	108	31	0.467381	0.99945
K02388: flagellar basal-body rod protein FlgC	Seq_Depth	Seq_Depth	-0.280465	0.384527	108	76	0.467411	0.801266
K09384: hypothetical protein	Infant_Age	Infant_Age	0.268436	0.363872	108	19	0.467549	0.965884
