## Supplemental Table 4 for "Infant gut microbiomes contribute to metabolic states that impact brain function" (part 2 of 3)

### Sheet: KOs Early (continued)
ko	term	value	coef	stderr	N	N.not.0	p.value	q.value
K07238: zinc transporter, ZIP family	Infant_Age	Infant_Age	-0.266404	0.361299	108	105	0.467708	0.965884
K12290: pilus assembly protein HofO	Infant_Age	Infant_Age	0.450634	0.611253	108	59	0.467792	0.965884
K00979: 3-deoxy-manno-octulosonate cytidylyltransferase (CMP-KDO synthetase) [EC:2.7.7.38]	BSID_Low	Yes	0.735174	0.99708	108	97	0.467846	0.99945
K09909: hypothetical protein	Seq_Depth	Seq_Depth	0.137981	0.189296	108	70	0.467852	0.801266
K01169: ribonuclease I (enterobacter ribonuclease)	Seq_Depth	Seq_Depth	-0.132553	0.181912	108	76	0.467883	0.801266
K03642: rare lipoprotein A	Seq_Depth	Seq_Depth	0.13016	0.17855	108	61	0.467998	0.801266
K00010: myo-inositol 2-dehydrogenase / D-chiro-inositol 1-dehydrogenase [EC:1.1.1.18 1.1.1.369]	BSID_Low	Yes	1.01369	1.37536	108	46	0.468064	0.99945
K03475: PTS system, ascorbate-specific IIC component	Infant_Age	Infant_Age	-0.35688	0.484658	108	86	0.468316	0.965884
K03477: DeoR family transcriptional regulator, ulaG and ulaABCDEF operon	Infant_Age	Infant_Age	-0.380104	0.516227	108	76	0.468326	0.965884
K05517: nucleoside-specific channel-forming protein	Infant_Age	Infant_Age	-0.457618	0.622001	108	73	0.468714	0.965884
K03086: RNA polymerase primary sigma factor	Infant_Age	Infant_Age	0.185801	0.252599	108	108	0.468822	0.965884
K19225: NO_NAME	Infant_Age	Infant_Age	0.420976	0.572473	108	38	0.468899	0.965884
K05515: penicillin-binding protein 2	BSID_Low	Yes	-0.959632	1.30496	108	85	0.468942	0.99945
K01629: rhamnulose-1-phosphate aldolase [EC:4.1.2.19]	Infant_Age	Infant_Age	-0.398742	0.542448	108	95	0.469166	0.965884
K03583: exodeoxyribonuclease V gamma subunit [EC:3.1.11.5]	Seq_Depth	Seq_Depth	0.099609	0.137093	108	69	0.469493	0.803466
K02907: large subunit ribosomal protein L30	Infant_Age	Infant_Age	0.0772059	0.105141	108	108	0.469503	0.965884
K02566: NagD protein	Infant_Age	Infant_Age	-0.437566	0.595822	108	78	0.469508	0.965884
K07217: Mn-containing catalase	Infant_Age	Infant_Age	0.276622	0.377072	108	23	0.469874	0.965884
K07113: NO_NAME	BSID_Low	Yes	0.754004	1.0276	108	51	0.46992	0.99945
K03389: heterodisulfide reductase subunit B [EC:1.8.98.1]	Infant_Age	Infant_Age	-0.1984	0.270426	108	24	0.469955	0.965884
K00561: rRNA (adenine-N6-)-methyltransferase	Seq_Depth	Seq_Depth	0.0218921	0.0301558	108	25	0.469971	0.80368
K19745: acrylyl-CoA reductase (NADPH) [EC:1.3.1.-]	Infant_Age	Infant_Age	-0.271626	0.370336	108	60	0.470036	0.965884
K13626: NO_NAME	Seq_Depth	Seq_Depth	-0.161758	0.223076	108	45	0.470038	0.80368
K01867: tryptophanyl-tRNA synthetase [EC:6.1.1.2]	Infant_Age	Infant_Age	-0.285373	0.389071	108	95	0.470083	0.965884
K02118: V/A-type H+/Na+-transporting ATPase subunit B	Infant_Age	Infant_Age	0.146945	0.20045	108	104	0.470292	0.965884
K02282: pilus assembly protein CpaE	Infant_Age	Infant_Age	0.170556	0.232676	108	18	0.470357	0.965884
K06605: myo-inositol catabolism protein IolH	BSID_Low	Yes	0.595102	0.811827	108	30	0.47036	0.99945
K05591: ATP-independent RNA helicase DbpA	Infant_Age	Infant_Age	-0.391264	0.534175	108	58	0.47065	0.965884
K04772: serine protease DegQ	Infant_Age	Infant_Age	-0.371984	0.508007	108	72	0.470791	0.965884
K00030: isocitrate dehydrogenase (NAD+) [EC:1.1.1.41]	Seq_Depth	Seq_Depth	0.0609702	0.0842344	108	20	0.470827	0.804671
K01807: ribose 5-phosphate isomerase A [EC:5.3.1.6]	BSID_Low	Yes	-0.848779	1.15974	108	96	0.47111	0.99945
K04045: molecular chaperone HscC	Infant_Age	Infant_Age	-0.267686	0.365883	108	23	0.47117	0.965884
K06890: NO_NAME	BSID_Low	Yes	0.820581	1.1217	108	64	0.471227	0.99945
K11068: hemolysin III	BSID_Low	Yes	-0.870254	1.18964	108	97	0.471229	0.99945
K03414: chemotaxis protein CheZ	Infant_Age	Infant_Age	-0.405608	0.554583	108	68	0.471307	0.965884
K03819: putative colanic acid biosynthesis acetyltransferase WcaB	Infant_Age	Infant_Age	-0.374434	0.511982	108	60	0.471315	0.965884
K14393: NO_NAME	BSID_Low	Yes	0.6896	0.942912	108	65	0.471341	0.99945
K07455: recombination protein RecT	BSID_Low	Yes	0.358628	0.490521	108	11	0.471518	0.99945
K07639: two-component system, OmpR family, sensor histidine kinase RstB [EC:2.7.13.3]	BSID_Low	Yes	0.95269	1.30369	108	56	0.471707	0.99945
K01304: pyroglutamyl-peptidase	Seq_Depth	Seq_Depth	0.107082	0.148206	108	103	0.471724	0.805195
K00974: tRNA nucleotidyltransferase (CCA-adding enzyme) [EC:2.7.7.72 3.1.3.- 3.1.4.-]	Seq_Depth	Seq_Depth	0.0833439	0.115419	108	108	0.471878	0.805195
K03555: DNA mismatch repair protein MutS	Seq_Depth	Seq_Depth	0.0447785	0.0619601	108	107	0.471893	0.805195
K09774: lipopolysaccharide export system protein LptA	BSID_Low	Yes	0.7933	1.08623	108	71	0.471962	0.99945
K04082: molecular chaperone HscB	Infant_Age	Infant_Age	-0.286252	0.392019	108	78	0.471964	0.965884
K01804: L-arabinose isomerase [EC:5.3.1.4]	Seq_Depth	Seq_Depth	0.138485	0.191824	108	98	0.471974	0.805195
K18698: beta-lactamase class A TEM [EC:3.5.2.6]	BSID_Low	Yes	-0.982556	1.34537	108	18	0.472013	0.99945
K20534: NO_NAME	BSID_Low	Yes	0.676434	0.925659	108	54	0.472033	0.99945
K03543: multidrug resistance protein A	Infant_Age	Infant_Age	0.444173	0.608434	108	70	0.472131	0.965884
K02379: FdhD protein	BSID_Low	Yes	-0.751866	1.02994	108	80	0.472236	0.99945
K03578: ATP-dependent helicase HrpA	Seq_Depth	Seq_Depth	0.123228	0.170766	108	79	0.472385	0.805537
K01894: glutamyl-Q tRNA(Asp) synthetase	Infant_Age	Infant_Age	-0.415171	0.569112	108	72	0.472431	0.965884
K09935: hypothetical protein	Infant_Age	Infant_Age	-0.16383	0.224726	108	20	0.472714	0.965884
K09476: outer membrane pore protein F	BSID_Low	Yes	0.596265	0.817896	108	52	0.47275	0.99945
K01023: arylsulfate sulfotransferase	Infant_Age	Infant_Age	0.364162	0.499552	108	80	0.472754	0.965884
K02572: ferredoxin-type protein NapF	BSID_Low	Yes	0.633077	0.868556	108	61	0.472826	0.99945
K01006: pyruvate, orthophosphate dikinase [EC:2.7.9.1]	Infant_Age	Infant_Age	0.362425	0.497244	108	61	0.472835	0.965884
K05343: maltose alpha-D-glucosyltransferase/ alpha-amylase [EC:5.4.99.16 3.2.1.1]	Seq_Depth	Seq_Depth	-0.216422	0.300393	108	33	0.472897	0.805775
K02173: hypothetical protein	Infant_Age	Infant_Age	-0.386904	0.531065	108	38	0.472976	0.965884
K00767: nicotinate-nucleotide pyrophosphorylase (carboxylating) [EC:2.4.2.19]	Infant_Age	Infant_Age	-0.307659	0.42236	108	100	0.473107	0.965884
K16936: thiosulfate dehydrogenase [quinone] small subunit [EC:1.8.5.2]	BSID_Low	Yes	-0.746267	1.02448	108	42	0.473113	0.99945
K02745: PTS system, N-acetylgalactosamine-specific IIB component [EC:2.7.1.-]	BSID_Low	Yes	0.928488	1.27473	108	58	0.473138	0.99945
K11733: lysine-specific permease	Seq_Depth	Seq_Depth	0.0968707	0.134489	108	84	0.47314	0.805775
K03774: FKBP-type peptidyl-prolyl cis-trans isomerase SlpA	Seq_Depth	Seq_Depth	0.103097	0.143166	108	61	0.473276	0.805775
K02456: general secretion pathway protein G	Seq_Depth	Seq_Depth	-0.13267	0.184262	108	51	0.473367	0.805775
K00001: alcohol dehydrogenase [EC:1.1.1.1]	BSID_Low	Yes	-0.694	0.953467	108	39	0.473565	0.99945
K16188: NO_NAME	BSID_Low	Yes	-0.310078	0.426196	108	35	0.473674	0.99945
K01002: phosphoglycerol transferase	BSID_Low	Yes	0.738019	1.01452	108	73	0.473709	0.99945
K05798: LysR family transcriptional regulator, transcriptional activator for	Infant_Age	Infant_Age	-0.366455	0.504146	108	58	0.474008	0.96599
K00549: 5-methyltetrahydropteroyltriglutamate--homocysteine methyltransferase [EC:2.1.1.14]	Infant_Age	Infant_Age	-0.409127	0.562885	108	87	0.474015	0.96599
K02425: FliZ protein	BSID_Low	Yes	0.768573	1.0575	108	52	0.474117	0.99945
K02111: F-type H+-transporting ATPase subunit alpha [EC:3.6.3.14]	BSID_Low	Yes	-0.239233	0.329205	108	108	0.474127	0.99945
K02451: general secretion pathway protein B	Infant_Age	Infant_Age	0.321635	0.442632	108	34	0.474133	0.96599
K00563: rRNA (guanine-N1-)-methyltransferase	Infant_Age	Infant_Age	-0.380787	0.524114	108	72	0.474167	0.96599
K10709: protein FrlC	Seq_Depth	Seq_Depth	0.0389712	0.0542311	108	18	0.474288	0.806386
K03834: tyrosine-specific transport protein	Seq_Depth	Seq_Depth	-0.128844	0.179417	108	66	0.474303	0.806386
K03775: FKBP-type peptidyl-prolyl cis-trans isomerase SlyD	BSID_Low	Yes	0.867565	1.19402	108	80	0.474324	0.99945
K02458: general secretion pathway protein I	Seq_Depth	Seq_Depth	-0.19194	0.267415	108	38	0.474515	0.806386
K01925: UDP-N-acetylmuramoylalanine--D-glutamate ligase [EC:6.3.2.9]	Seq_Depth	Seq_Depth	0.0887842	0.123708	108	108	0.474568	0.806386
K03897: lysine N6-hydroxylase [EC:1.14.13.59]	Infant_Age	Infant_Age	-0.140222	0.193152	108	16	0.474573	0.966127
K16322: NO_NAME	BSID_Low	Yes	0.760365	1.04739	108	70	0.474591	0.99945
K11072: spermidine/putrescine transport system ATP-binding protein [EC:3.6.3.31]	Infant_Age	Infant_Age	0.112063	0.154423	108	108	0.474739	0.966127
K13893: microcin C transport system substrate-binding protein	BSID_Low	Yes	0.710944	0.979737	108	70	0.474799	0.99945
K21903: NO_NAME	BSID_Low	Yes	-0.946817	1.30494	108	76	0.474933	0.99945
K09896: hypothetical protein	Infant_Age	Infant_Age	-0.376234	0.518859	108	80	0.475055	0.966257
K07355: fimbrial-like protein	BSID_Low	Yes	-0.573082	0.790712	108	19	0.475304	0.99945
K03073: preprotein translocase subunit SecE	BSID_Low	Yes	0.770589	1.06341	108	99	0.475411	0.99945
K20859: NO_NAME	Infant_Age	Infant_Age	0.166835	0.230288	108	18	0.475499	0.966419
K22650: NO_NAME	BSID_Low	Yes	0.68099	0.940277	108	70	0.475613	0.99945
K07638: two-component system, OmpR family, osmolarity sensor histidine kinase EnvZ [EC:2.7.13.3]	BSID_Low	Yes	0.846274	1.16893	108	63	0.475778	0.99945
K02018: molybdate transport system permease protein	BSID_Low	Yes	0.746284	1.03101	108	78	0.47586	0.99945
K02601: transcriptional antiterminator NusG	Infant_Age	Infant_Age	0.18826	0.260256	108	108	0.476075	0.966419
K19118: NO_NAME	Infant_Age	Infant_Age	-0.325232	0.449245	108	25	0.476077	0.966419
K07736: CarD family transcriptional regulator	BSID_Low	Yes	-0.976892	1.35041	108	73	0.476202	0.99945
K00997: holo-[acyl-carrier protein] synthase [EC:2.7.8.7]	Infant_Age	Infant_Age	-0.269154	0.372381	108	102	0.476393	0.966419
K09916: hypothetical protein	Seq_Depth	Seq_Depth	0.123002	0.172051	108	64	0.476427	0.809186
K09917: hypothetical protein	Infant_Age	Infant_Age	-0.305797	0.423175	108	70	0.476522	0.966419
K03762: MFS transporter, MHS family, proline/betaine transporter	BSID_Low	Yes	-0.822848	1.13863	108	86	0.476575	0.99945
K02471: putative ATP-binding cassette transporter	Infant_Age	Infant_Age	0.377079	0.52203	108	54	0.47677	0.966419
K01941: urea carboxylase [EC:6.3.4.6]	BSID_Low	Yes	-0.226568	0.313672	108	11	0.476837	0.99945
K11068: hemolysin III	Infant_Age	Infant_Age	-0.431655	0.597901	108	97	0.476901	0.966419
K12962: undecaprenyl phosphate-alpha-L-ara4N flippase subunit ArnE	BSID_Low	Yes	0.550074	0.762183	108	35	0.477157	0.99945
K14065: NO_NAME	BSID_Low	Yes	0.687787	0.953129	108	61	0.477212	0.99945
K06889: NO_NAME	Infant_Age	Infant_Age	-0.18061	0.250293	108	108	0.477372	0.96686
K19309: bacitracin transport system ATP-binding protein	BSID_Low	Yes	0.706376	0.978988	108	86	0.477458	0.99945
K03618: hydrogenase-1 operon protein HyaF	BSID_Low	Yes	0.845263	1.17307	108	58	0.477849	0.99945
K02768: PTS system, fructose-specific IIA component [EC:2.7.1.202]	BSID_Low	Yes	0.787304	1.09257	108	82	0.477881	0.99945
K06205: MioC protein	Seq_Depth	Seq_Depth	0.108334	0.152094	108	60	0.478048	0.811579
K09998: arginine transport system permease protein	BSID_Low	Yes	0.810039	1.12482	108	64	0.478091	0.99945
K07027: NO_NAME	Infant_Age	Infant_Age	-0.360648	0.500912	108	101	0.478104	0.96742
K03818: putative colanic acid biosynthesis acetyltransferase WcaF	BSID_Low	Yes	-0.892187	1.23931	108	55	0.478249	0.99945
K05845: osmoprotectant transport system substrate-binding protein	Infant_Age	Infant_Age	0.269968	0.375212	108	101	0.478406	0.96742
K09810: lipoprotein-releasing system ATP-binding protein [EC:3.6.3.-]	BSID_Low	Yes	-0.783507	1.08908	108	86	0.478569	0.99945
K09018: pyrimidine oxygenase [EC:1.14.99.46]	BSID_Low	Yes	0.611096	0.849732	108	76	0.478724	0.99945
K02493: HemK protein	Infant_Age	Infant_Age	-0.342964	0.476969	108	102	0.478748	0.96742
K00867: type I pantothenate kinase [EC:2.7.1.33]	Seq_Depth	Seq_Depth	0.0809757	0.113887	108	94	0.478867	0.812609
K05946: N-acetylglucosaminyldiphosphoundecaprenol	BSID_Low	Yes	-0.367544	0.511051	108	22	0.478888	0.99945
K19119: NO_NAME	Infant_Age	Infant_Age	0.292624	0.407102	108	70	0.479025	0.96742
K10539: L-arabinose transport system ATP-binding protein [EC:3.6.3.17]	Infant_Age	Infant_Age	-0.44068	0.613439	108	72	0.479156	0.96742
K10008: glutamate transport system ATP-binding protein [EC:3.6.3.-]	Infant_Age	Infant_Age	0.184972	0.257482	108	24	0.479215	0.96742
K19776: NO_NAME	Seq_Depth	Seq_Depth	-0.14674	0.206591	108	74	0.479228	0.812613
K11931: biofilm PGA synthesis lipoprotein PgaB	Seq_Depth	Seq_Depth	-0.134425	0.189277	108	43	0.479293	0.812613
K01575: acetolactate decarboxylase [EC:4.1.1.5]	BSID_Low	Yes	-0.564606	0.786139	108	19	0.479307	0.99945
K03727: ATP-dependent RNA helicase HelY	BSID_Low	Yes	-0.774452	1.07866	108	41	0.479497	0.99945
K03831: molybdopterin adenylyltransferase [EC:2.7.7.75]	BSID_Low	Yes	0.883621	1.23091	108	58	0.479503	0.99945
K21975: NO_NAME	BSID_Low	Yes	0.598016	0.833106	108	51	0.479523	0.99945
K01686: mannonate dehydratase [EC:4.2.1.8]	Infant_Age	Infant_Age	-0.306807	0.427711	108	107	0.479791	0.96742
K09251: putrescine aminotransferase [EC:2.6.1.82]	BSID_Low	Yes	0.563022	0.785247	108	83	0.480011	0.99945
K07495: putative transposase	BSID_Low	Yes	1.01255	1.41222	108	37	0.48002	0.99945
K02231: adenosylcobinamide kinase / adenosylcobinamide-phosphate guanylyltransferase [EC:2.7.1.156 2.7.7.62]	Infant_Age	Infant_Age	-0.38595	0.538449	108	85	0.48011	0.96742
K02291: phytoene synthase [EC:2.5.1.32]	Infant_Age	Infant_Age	0.152371	0.212603	108	18	0.480202	0.96742
K13636: NO_NAME	Infant_Age	Infant_Age	-0.35365	0.493676	108	42	0.480376	0.96742
K03559: biopolymer transport protein ExbD	BSID_Low	Yes	0.76694	1.07058	108	85	0.480397	0.99945
K10119: raffinose/stachyose/melibiose transport system permease protein	BSID_Low	Yes	-0.900842	1.25736	108	89	0.480423	0.99945
K04333: LuxR family transcriptional regulator, csgAB operon transcriptional	Infant_Age	Infant_Age	-0.418334	0.584059	108	72	0.480426	0.96742
K11934: outer membrane protein X	BSID_Low	Yes	0.850032	1.18678	108	61	0.480462	0.99945
K06182: ribosomal large subunit pseudouridine synthase F	BSID_Low	Yes	0.980007	1.36897	108	76	0.480695	0.99945
K07229: NO_NAME	BSID_Low	Yes	0.821146	1.14724	108	60	0.480763	0.99945
K03816: xanthine phosphoribosyltransferase [EC:2.4.2.22]	BSID_Low	Yes	-0.557944	0.779732	108	104	0.480906	0.99945
K20543: NO_NAME	BSID_Low	Yes	-0.852047	1.19092	108	43	0.480949	0.99945
K00702: cellobiose phosphorylase [EC:2.4.1.20]	BSID_Low	Yes	-0.496477	0.694068	108	31	0.481095	0.99945
K04753: suppressor of ftsI	Seq_Depth	Seq_Depth	-0.147243	0.208255	108	78	0.481142	0.815387
K08277: transcriptional activator CaiF	BSID_Low	Yes	0.903706	1.26391	108	57	0.481221	0.99945
K07334: proteic killer suppression protein	Infant_Age	Infant_Age	-0.410851	0.574905	108	64	0.481413	0.968766
K07236: tRNA 2-thiouridine synthesizing protein C	BSID_Low	Yes	0.668945	0.936484	108	65	0.481628	0.99945
K13631: NO_NAME	BSID_Low	Yes	0.821139	1.1497	108	73	0.48169	0.99945
K02121: V/A-type H+/Na+-transporting ATPase subunit E	Infant_Age	Infant_Age	0.414331	0.580604	108	92	0.482023	0.968766
K04065: hyperosmotically inducible periplasmic protein	BSID_Low	Yes	0.544731	0.763593	108	79	0.482199	0.99945
K16787: energy-coupling factor transport system ATP-binding protein [EC:3.6.3.-]	Seq_Depth	Seq_Depth	-0.109646	0.155463	108	104	0.482241	0.816449
K07309: Tat-targeted selenate reductase subunit YnfE [EC:1.97.1.9]	Seq_Depth	Seq_Depth	-0.067716	0.0959548	108	57	0.482336	0.816449
K01524: exopolyphosphatase / guanosine-5'-triphosphate,3'-diphosphate pyrophosphatase [EC:3.6.1.11 3.6.1.40]	BSID_Low	Yes	-0.603235	0.845991	108	100	0.482392	0.99945
K07316: adenine-specific DNA-methyltransferase	Seq_Depth	Seq_Depth	-0.062308	0.0883401	108	25	0.482409	0.816449
K19956: L-sorbose 1-phosphate reductase [EC:1.1.1.-]	Infant_Age	Infant_Age	-0.380655	0.533916	108	54	0.482429	0.968766
K05245: L-carnitine/gamma-butyrobetaine antiporter	Infant_Age	Infant_Age	-0.307681	0.431567	108	71	0.482432	0.968766
K00655: 1-acyl-sn-glycerol-3-phosphate acyltransferase [EC:2.3.1.51]	BSID_Low	Yes	-0.534276	0.749333	108	103	0.482439	0.99945
K11991: tRNA-specific adenosine deaminase	BSID_Low	Yes	-1.15552	1.62074	108	71	0.482459	0.99945
K03116: sec-independent protein translocase protein TatA	BSID_Low	Yes	-1.06598	1.49553	108	73	0.482555	0.99945
K19270: NO_NAME	Infant_Age	Infant_Age	-0.426059	0.597832	108	77	0.482606	0.968766
K12525: bifunctional aspartokinase / homoserine dehydrogenase 2 [EC:2.7.2.4 1.1.1.3]	Infant_Age	Infant_Age	0.452644	0.63513	108	48	0.482613	0.968766
K06919: NO_NAME	BSID_Low	Yes	0.796256	1.11831	108	56	0.483082	0.99945
K12974: NO_NAME	Seq_Depth	Seq_Depth	0.137161	0.194842	108	56	0.4831	0.816786
K02970: small subunit ribosomal protein S21	Seq_Depth	Seq_Depth	-0.0537918	0.076436	108	108	0.483163	0.816786
K22226: NO_NAME	Seq_Depth	Seq_Depth	0.0604175	0.0858496	108	18	0.483247	0.816786
K06940: NO_NAME	BSID_Low	Yes	1.13052	1.58906	108	84	0.483425	0.99945
K14654: 2,5-diamino-6-(ribosylamino)-4(3H)-pyrimidinone 5'-phosphate reductase [EC:1.1.1.302]	BSID_Low	Yes	-0.376678	0.529584	108	31	0.483438	0.99945
K19157: NO_NAME	Seq_Depth	Seq_Depth	-0.111699	0.158747	108	37	0.483516	0.816821
K00854: xylulokinase [EC:2.7.1.17]	BSID_Low	Yes	-0.279387	0.392953	108	108	0.483686	0.99945
K06969: putative SAM-dependent methyltransferase	Infant_Age	Infant_Age	-0.350092	0.492678	108	100	0.483888	0.970818
K18640: NO_NAME	Seq_Depth	Seq_Depth	-0.103201	0.146848	108	25	0.483933	0.816821
K02317: DNA replication protein DnaT	BSID_Low	Yes	0.88611	1.24764	108	71	0.484126	0.99945
K19303: NO_NAME	Seq_Depth	Seq_Depth	0.122852	0.174903	108	63	0.484239	0.816821
K01443: N-acetylglucosamine-6-phosphate deacetylase [EC:3.5.1.25]	BSID_Low	Yes	0.747705	1.05301	108	98	0.484251	0.99945
K09934: hypothetical protein	Seq_Depth	Seq_Depth	0.119383	0.169998	108	47	0.484439	0.816821
K01154: type I restriction enzyme, S subunit	Seq_Depth	Seq_Depth	-0.138386	0.197115	108	63	0.484484	0.816821
K08659: dipeptidase A	BSID_Low	Yes	-0.880947	1.24142	108	46	0.484521	0.99945
K04020: phosphotransacetylase	Seq_Depth	Seq_Depth	-0.0738003	0.105127	108	60	0.484548	0.816821
K07479: putative DNA topoisomerase	Infant_Age	Infant_Age	-0.448593	0.63257	108	65	0.484775	0.971077
K02454: general secretion pathway protein E	BSID_Low	Yes	0.583101	0.8224	108	31	0.484871	0.99945
K00963: UTP--glucose-1-phosphate uridylyltransferase [EC:2.7.7.9]	Seq_Depth	Seq_Depth	0.126525	0.180474	108	103	0.484873	0.81701
K03217: YidC/Oxa1 family membrane protein insertase	Infant_Age	Infant_Age	-0.148893	0.210068	108	108	0.484967	0.971077
K10012: undecaprenyl-phosphate 4-deoxy-4-formamido-L-arabinose transferase [EC:2.4.2.53]	BSID_Low	Yes	0.649506	0.91618	108	70	0.484968	0.99945
K04655: hydrogenase expression/formation protein HypE	Infant_Age	Infant_Age	-0.420189	0.59284	108	73	0.484988	0.971077
K02167: TetR/AcrR family transcriptional regulator, transcriptional	Infant_Age	Infant_Age	-0.313303	0.44232	108	76	0.485234	0.971077
K02437: glycine cleavage system H protein	Infant_Age	Infant_Age	0.188944	0.266674	108	108	0.485285	0.971077
K03500: ribosomal RNA small subunit methyltransferase B	BSID_Low	Yes	0.787965	1.11231	108	69	0.485287	0.99945
K00242: succinate dehydrogenase / fumarate reductase, membrane anchor subunit	Seq_Depth	Seq_Depth	-0.11051	0.157779	108	76	0.48543	0.817589
K12941: NO_NAME	BSID_Low	Yes	-0.863302	1.21966	108	32	0.485619	0.99945
K01685: altronate hydrolase [EC:4.2.1.7]	Infant_Age	Infant_Age	-0.424285	0.599725	108	79	0.485866	0.971242
K15923: alpha-L-fucosidase 2 [EC:3.2.1.51]	BSID_Low	Yes	-0.822012	1.16204	108	42	0.485871	0.99945
K01995: branched-chain amino acid transport system ATP-binding protein	Infant_Age	Infant_Age	-0.405989	0.574117	108	83	0.485969	0.971242
K19778: NO_NAME	BSID_Low	Yes	0.638097	0.902572	108	61	0.486102	0.99945
K00057: glycerol-3-phosphate dehydrogenase (NAD(P)+) [EC:1.1.1.94]	BSID_Low	Yes	-0.549806	0.77778	108	102	0.486134	0.99945
K08173: MFS transporter, MHS family, metabolite:H+ symporter	BSID_Low	Yes	-0.727367	1.02901	108	49	0.48618	0.99945
K08679: UDP-glucuronate 4-epimerase [EC:5.1.3.6]	Infant_Age	Infant_Age	0.311243	0.440406	108	20	0.48627	0.971242
K07401: selenoprotein W-related protein	Seq_Depth	Seq_Depth	-0.0569871	0.0815112	108	31	0.486412	0.818882
K03559: biopolymer transport protein ExbD	Infant_Age	Infant_Age	-0.378178	0.535627	108	85	0.486664	0.971242
K01659: 2-methylcitrate synthase [EC:2.3.3.5]	BSID_Low	Yes	0.663471	0.939613	108	55	0.486718	0.99945
K01739: cystathionine gamma-synthase [EC:2.5.1.48]	Infant_Age	Infant_Age	-0.564803	0.800076	108	79	0.486738	0.971242
K01919: glutamate--cysteine ligase [EC:6.3.2.2]	Seq_Depth	Seq_Depth	0.138865	0.198989	108	93	0.486845	0.818904
K00074: 3-hydroxybutyryl-CoA dehydrogenase [EC:1.1.1.157]	Seq_Depth	Seq_Depth	-0.175834	0.25194	108	61	0.486852	0.818904
K00981: phosphatidate cytidylyltransferase [EC:2.7.7.41]	BSID_Low	Yes	0.639836	0.90764	108	101	0.487314	0.99945
K00042: 2-hydroxy-3-oxopropionate reductase [EC:1.1.1.60]	Infant_Age	Infant_Age	-0.359347	0.509809	108	80	0.48736	0.971242
K12289: pilus assembly protein HofN	Infant_Age	Infant_Age	0.151138	0.214386	108	17	0.487608	0.971242
K00984: streptomycin 3-adenylyltransferase	Seq_Depth	Seq_Depth	-0.0530127	0.0760552	108	16	0.487608	0.819815
K02042: phosphonate transport system permease protein	Seq_Depth	Seq_Depth	-0.10539	0.151301	108	80	0.487962	0.820049
K14414: NO_NAME	BSID_Low	Yes	-0.743249	1.05595	108	52	0.488006	0.99945
K01042: L-seryl-tRNA(Ser) seleniumtransferase [EC:2.9.1.1]	Infant_Age	Infant_Age	-0.418832	0.595242	108	65	0.488066	0.971242
K01531: Mg2+-importing ATPase	BSID_Low	Yes	1.05661	1.50189	108	88	0.488229	0.99945
K21698: NO_NAME	BSID_Low	Yes	0.879111	1.24963	108	71	0.488246	0.99945
K02110: F-type H+-transporting ATPase subunit c	BSID_Low	Yes	-0.238104	0.338424	108	108	0.48828	0.99945
K02850: heptose II phosphotransferase [EC:2.7.1.-]	BSID_Low	Yes	-0.353133	0.502123	108	16	0.488366	0.99945
K15872: bile-acid 7alpha-dehydratase [EC:4.2.1.106]	Seq_Depth	Seq_Depth	-0.0363933	0.0523289	108	12	0.488547	0.820673
K17363: urocanate reductase [EC:1.3.99.33]	Infant_Age	Infant_Age	0.137381	0.195528	108	18	0.488786	0.971242
K03490: AraC family transcriptional regulator, cel operon repressor	Seq_Depth	Seq_Depth	0.162362	0.233681	108	50	0.488811	0.820757
K19955: NO_NAME	Infant_Age	Infant_Age	0.458005	0.652147	108	52	0.48893	0.971242
K03803: sigma-E factor negative regulatory protein RseC	BSID_Low	Yes	-0.824759	1.17434	108	94	0.488956	0.99945
K09773: hypothetical protein	Infant_Age	Infant_Age	-0.281539	0.400956	108	103	0.489032	0.971242
K14088: NO_NAME	Infant_Age	Infant_Age	0.143043	0.203692	108	18	0.489063	0.971242
K02435: aspartyl-tRNA(Asn)/glutamyl-tRNA(Gln) amidotransferase subunit C [EC:6.3.5.6 6.3.5.7]	BSID_Low	Yes	0.383357	0.54592	108	107	0.489099	0.99945
K01755: argininosuccinate lyase [EC:4.3.2.1]	BSID_Low	Yes	-0.36344	0.517638	108	108	0.489144	0.99945
K03973: phage shock protein C	BSID_Low	Yes	0.695125	0.990442	108	55	0.48925	0.99945
K09996: arginine transport system substrate-binding protein	Seq_Depth	Seq_Depth	0.110818	0.15965	108	62	0.489363	0.821323
K07146: NO_NAME	BSID_Low	Yes	0.673634	0.960109	108	93	0.489462	0.99945
K11107: ferredoxin	BSID_Low	Yes	1.24734	1.77902	108	80	0.489687	0.99945
K05364: peptidoglycan glycosyltransferase [EC:2.4.1.129]	BSID_Low	Yes	-0.65416	0.932932	108	28	0.489737	0.99945
K06133: 4'-phosphopantetheinyl transferase [EC:2.7.8.-]	BSID_Low	Yes	0.73046	1.0415	108	80	0.489749	0.99945
K01058: phospholipase A1 [EC:3.1.1.32 3.1.1.4]	BSID_Low	Yes	0.667326	0.952048	108	58	0.489811	0.99945
K00012: UDPglucose 6-dehydrogenase [EC:1.1.1.22]	Seq_Depth	Seq_Depth	-0.172823	0.249369	108	102	0.489839	0.821383
K00869: mevalonate kinase [EC:2.7.1.36]	Seq_Depth	Seq_Depth	-0.0675257	0.0974091	108	13	0.489948	0.821383
K02498: HemY protein	Seq_Depth	Seq_Depth	0.0894626	0.129097	108	73	0.490042	0.821383
K07283: putative salt-induced outer membrane protein	Infant_Age	Infant_Age	-0.306615	0.437782	108	67	0.490084	0.971242
K06958: NO_NAME	Seq_Depth	Seq_Depth	-0.0947496	0.136848	108	108	0.490291	0.821442
K03583: exodeoxyribonuclease V gamma subunit [EC:3.1.11.5]	BSID_Low	Yes	0.96455	1.37767	108	69	0.4903	0.99945
K09014: Fe-S cluster assembly protein SufB	BSID_Low	Yes	-0.608168	0.868845	108	107	0.490375	0.99945
K06929: NO_NAME	Infant_Age	Infant_Age	-0.411963	0.588683	108	68	0.490445	0.971242
K02043: GntR family transcriptional regulator, phosphonate transport system	Infant_Age	Infant_Age	-0.392122	0.560616	108	47	0.490692	0.971242
K02798: PTS system, mannitol-specific IIA component [EC:2.7.1.197]	Seq_Depth	Seq_Depth	0.0967965	0.139879	108	95	0.490702	0.82177
K02530: DeoR family transcriptional regulator, lactose phosphotransferase	Infant_Age	Infant_Age	0.185511	0.265227	108	17	0.490784	0.971242
K03745: SlyX protein	Infant_Age	Infant_Age	-0.367321	0.525298	108	79	0.490795	0.971242
K13244: NO_NAME	Seq_Depth	Seq_Depth	0.0861832	0.124579	108	44	0.490976	0.82187
K02005: HlyD family secretion protein	Infant_Age	Infant_Age	0.441983	0.632382	108	96	0.491029	0.971242
K19159: NO_NAME	Infant_Age	Infant_Age	-0.521318	0.746305	108	61	0.491263	0.971242
K00243: hypothetical protein	Infant_Age	Infant_Age	0.346603	0.496237	108	45	0.491272	0.971242
K10010: cystine transport system ATP-binding protein [EC:3.6.3.-]	BSID_Low	Yes	0.83398	1.19451	108	74	0.491495	0.99945
K15770: arabinogalactan oligomer / maltooligosaccharide transport system substrate-binding protein	Infant_Age	Infant_Age	-0.332085	0.475745	108	44	0.491502	0.971242
K11741: quaternary ammonium compound-resistance protein SugE	Seq_Depth	Seq_Depth	0.111598	0.161636	108	81	0.49158	0.822521
K00184: molybdopterin oxidoreductase, iron-sulfur binding subunit	Infant_Age	Infant_Age	0.147736	0.211743	108	18	0.491805	0.971242
K00675: N-hydroxyarylamine O-acetyltransferase	Infant_Age	Infant_Age	-0.408133	0.585004	108	62	0.491841	0.971242
K01183: chitinase [EC:3.2.1.14]	Infant_Age	Infant_Age	-0.215811	0.309358	108	34	0.491861	0.971242
K02647: carbohydrate diacid regulator	Infant_Age	Infant_Age	-0.306312	0.43921	108	104	0.491996	0.971242
K02769: PTS system, fructose-specific IIB component [EC:2.7.1.202]	Infant_Age	Infant_Age	-0.342687	0.491637	108	95	0.492212	0.971242
K03521: electron transfer flavoprotein beta subunit	Infant_Age	Infant_Age	0.277818	0.398498	108	90	0.492214	0.971242
K02770: PTS system, fructose-specific IIC component	BSID_Low	Yes	0.874424	1.25514	108	81	0.492497	0.99945
K16169: NO_NAME	Seq_Depth	Seq_Depth	0.103969	0.150885	108	36	0.492551	0.823382
K01150: deoxyribonuclease I	Seq_Depth	Seq_Depth	0.106125	0.154057	108	71	0.492555	0.823382
K09962: hypothetical protein	Infant_Age	Infant_Age	0.221809	0.318556	108	16	0.49261	0.971272
K01782: 3-hydroxyacyl-CoA dehydrogenase / enoyl-CoA hydratase / 3-hydroxybutyryl-CoA epimerase [EC:1.1.1.35 4.2.1.17 5.1.2.3]	BSID_Low	Yes	0.823459	1.1826	108	46	0.492645	0.99945
K02230: cobaltochelatase CobN [EC:6.6.1.2]	Infant_Age	Infant_Age	0.299503	0.430214	108	42	0.492737	0.971272
K03324: phosphate:Na+ symporter, PNaS family	Seq_Depth	Seq_Depth	-0.125676	0.182554	108	107	0.492739	0.823382
K08681: 5'-phosphate synthase pdxT subunit [EC:4.3.3.6]	BSID_Low	Yes	-0.940513	1.35127	108	48	0.492858	0.99945
K10558: AI-2 transport system ATP-binding protein	BSID_Low	Yes	-0.772836	1.11088	108	49	0.493052	0.99945
K03572: DNA mismatch repair protein MutL	BSID_Low	Yes	-0.624214	0.896205	108	107	0.493054	0.99945
K02777: PTS system, sugar-specific IIA component [EC:2.7.1.-]	BSID_Low	Yes	0.575957	0.827841	108	86	0.493071	0.99945
K19810: NO_NAME	BSID_Low	Yes	0.591741	0.850925	108	71	0.493211	0.99945
K07341: death on curing protein	Infant_Age	Infant_Age	0.235749	0.339088	108	48	0.493254	0.971792
K00604: methionyl-tRNA formyltransferase [EC:2.1.2.9]	BSID_Low	Yes	0.340241	0.489449	108	108	0.493341	0.99945
K18702: NO_NAME	BSID_Low	Yes	0.567108	0.815803	108	60	0.49335	0.99945
K21974: NO_NAME	Seq_Depth	Seq_Depth	0.0941315	0.13686	108	48	0.493358	0.824056
K01126: glycerophosphoryl diester phosphodiesterase [EC:3.1.4.46]	BSID_Low	Yes	0.853776	1.22833	108	99	0.493425	0.99945
K02680: prepilin peptidase dependent protein B	BSID_Low	Yes	-0.534018	0.768285	108	44	0.49348	0.99945
K01006: pyruvate, orthophosphate dikinase [EC:2.7.9.1]	BSID_Low	Yes	0.687478	0.989886	108	61	0.493839	0.99945
K03635: molybdopterin synthase catalytic subunit [EC:2.8.1.12]	Seq_Depth	Seq_Depth	0.120576	0.175525	108	58	0.493931	0.824569
K06199: CrcB protein	BSID_Low	Yes	-0.801702	1.15524	108	95	0.494081	0.99945
K02959: small subunit ribosomal protein S16	Seq_Depth	Seq_Depth	-0.0380488	0.055439	108	108	0.494096	0.824569
K18428: NO_NAME	Infant_Age	Infant_Age	0.27726	0.398841	108	44	0.494366	0.972176
K06438: similar to stage IV sporulation protein	Infant_Age	Infant_Age	0.24609	0.354981	108	63	0.494549	0.972176
K12138: hydrogenase-4 component C	Seq_Depth	Seq_Depth	-0.0495758	0.0722811	108	22	0.494682	0.825189
K00784: ribonuclease Z [EC:3.1.26.11]	Infant_Age	Infant_Age	-0.20438	0.294957	108	108	0.49471	0.972176
K21972: NO_NAME	Seq_Depth	Seq_Depth	0.122234	0.178385	108	53	0.494915	0.825217
K12297: ribosomal RNA large subunit methyltransferase L	Infant_Age	Infant_Age	-0.358162	0.517138	108	80	0.494968	0.972176
K10857: exodeoxyribonuclease X [EC:3.1.11.-]	BSID_Low	Yes	-0.945165	1.36505	108	33	0.495063	0.99945
K03582: exodeoxyribonuclease V beta subunit [EC:3.1.11.5]	BSID_Low	Yes	-0.839835	1.21332	108	50	0.495189	0.99945
K12941: NO_NAME	Infant_Age	Infant_Age	-0.422236	0.609995	108	32	0.495197	0.972176
K03471: ribonuclease HIII [EC:3.1.26.4]	Infant_Age	Infant_Age	-0.321673	0.464418	108	93	0.495203	0.972176
K00821: acetylornithine/N-succinyldiaminopimelate aminotransferase [EC:2.6.1.11 2.6.1.17]	BSID_Low	Yes	-0.857364	1.23878	108	89	0.495214	0.99945
K01239: purine nucleosidase [EC:3.2.2.1]	BSID_Low	Yes	-0.665359	0.961501	108	23	0.495355	0.99945
K16147: starch synthase (maltosyl-transferring) [EC:2.4.99.16]	Seq_Depth	Seq_Depth	-0.200366	0.292896	108	35	0.495442	0.825737
K01753: D-serine dehydratase [EC:4.3.1.18]	Infant_Age	Infant_Age	-0.478215	0.691385	108	70	0.495473	0.972176
K02756: PTS system, beta-glucoside-specific IIB component [EC:2.7.1.-]	BSID_Low	Yes	1.04066	1.5058	108	84	0.495857	0.99945
K02757: PTS system, beta-glucoside-specific IIC component	BSID_Low	Yes	1.04066	1.5058	108	84	0.495857	0.99945
K02755: PTS system, beta-glucoside-specific IIA component [EC:2.7.1.-]	BSID_Low	Yes	1.04066	1.5058	108	84	0.495857	0.99945
K00613: glycine amidinotransferase [EC:2.1.4.1]	Infant_Age	Infant_Age	0.133502	0.193178	108	18	0.495891	0.972176
K12136: hydrogenase-4 component A	Infant_Age	Infant_Age	0.261231	0.37819	108	15	0.496105	0.972176
K03290: MFS transporter, SHS family, sialic acid transporter	Infant_Age	Infant_Age	-0.241712	0.35001	108	72	0.496143	0.972176
K01633: dihydroneopterin aldolase / 7,8-dihydroneopterin epimerase [EC:4.1.2.25 5.1.99.8]	Seq_Depth	Seq_Depth	0.0988614	0.144711	108	89	0.496288	0.826787
K07286: uncharacterized lipoprotein	BSID_Low	Yes	0.569914	0.825842	108	50	0.496467	0.99945
K03335: inosose dehydratase [EC:4.2.1.44]	Infant_Age	Infant_Age	-0.435977	0.631552	108	64	0.496484	0.972176
K04024: ethanolamine utilization protein EutJ	Infant_Age	Infant_Age	0.375792	0.544677	108	86	0.496495	0.972176
K15583: oligopeptide transport system ATP-binding protein	BSID_Low	Yes	0.547966	0.794179	108	96	0.496555	0.99945
K06897: NO_NAME	Seq_Depth	Seq_Depth	0.109397	0.160217	108	47	0.496581	0.826859
K03437: RNA methyltransferase, TrmH family	Seq_Depth	Seq_Depth	0.116134	0.170234	108	87	0.496763	0.826859
K02854: AraC family transcriptional regulator, L-rhamnose operon	Infant_Age	Infant_Age	-0.466095	0.675517	108	73	0.496781	0.972205
K06012: spore protease	Infant_Age	Infant_Age	0.274112	0.398127	108	21	0.497485	0.972205
K15024: putative phosphotransacetylase [EC:2.3.1.8]	Infant_Age	Infant_Age	0.446808	0.649051	108	75	0.49751	0.972205
K19048: NO_NAME	Seq_Depth	Seq_Depth	-0.143625	0.211065	108	73	0.497806	0.827297
K02846: N-methyl-L-tryptophan oxidase	Infant_Age	Infant_Age	-0.414705	0.602973	108	74	0.497889	0.972205
K00764: amidophosphoribosyltransferase [EC:2.4.2.14]	BSID_Low	Yes	0.850045	1.23604	108	97	0.497949	0.99945
K06518: holin-like protein	Infant_Age	Infant_Age	-0.249332	0.362625	108	104	0.497987	0.972205
K01096: phosphatidylglycerophosphatase B [EC:3.1.3.27 3.1.3.81 3.1.3.4 3.6.1.27]	Seq_Depth	Seq_Depth	0.110475	0.162412	108	56	0.49802	0.827297
K03760: lipid A ethanolaminephosphotransferase [EC:2.7.8.-]	BSID_Low	Yes	0.804038	1.16988	108	61	0.498219	0.99945
K03787: 5'-nucleotidase [EC:3.1.3.5]	Infant_Age	Infant_Age	-0.339871	0.494665	108	100	0.498285	0.972205
K01150: deoxyribonuclease I	Infant_Age	Infant_Age	-0.281504	0.409715	108	71	0.498287	0.972205
K15396: NO_NAME	BSID_Low	Yes	0.664314	0.967273	108	67	0.498538	0.99945
K01924: UDP-N-acetylmuramate--alanine ligase [EC:6.3.2.8]	Seq_Depth	Seq_Depth	0.0480425	0.0707184	108	108	0.498552	0.827297
K03408: purine-binding chemotaxis protein CheW	Seq_Depth	Seq_Depth	0.130743	0.192561	108	79	0.49875	0.827297
K16291: NO_NAME	Seq_Depth	Seq_Depth	0.142418	0.209804	108	53	0.498886	0.827297
K07009: NO_NAME	BSID_Low	Yes	-0.95087	1.38575	108	55	0.498926	0.99945
K07586: hypothetical protein	Seq_Depth	Seq_Depth	0.138423	0.203996	108	95	0.498938	0.827297
K01727: hyaluronate lyase	BSID_Low	Yes	-0.401277	0.584909	108	11	0.498969	0.99945
K07177: Lon-like protease	Seq_Depth	Seq_Depth	-0.182442	0.268978	108	26	0.499102	0.827297
K02062: thiamine transport system ATP-binding protein	Infant_Age	Infant_Age	-0.3909	0.57008	108	62	0.499152	0.972959
K09923: hypothetical protein	Seq_Depth	Seq_Depth	0.104286	0.153725	108	63	0.499157	0.827297
K02570: periplasmic nitrate reductase NapD	Infant_Age	Infant_Age	0.3517	0.512906	108	69	0.499181	0.972959
K01887: arginyl-tRNA synthetase [EC:6.1.1.19]	Seq_Depth	Seq_Depth	-0.0477654	0.070417	108	108	0.499238	0.827297
K00878: hydroxyethylthiazole kinase [EC:2.7.1.50]	BSID_Low	Yes	0.413133	0.602663	108	105	0.499307	0.99945
K00248: butyryl-CoA dehydrogenase [EC:1.3.8.1]	Infant_Age	Infant_Age	0.212288	0.309789	108	30	0.499531	0.973085
K02291: phytoene synthase [EC:2.5.1.32]	Seq_Depth	Seq_Depth	0.0565897	0.0835046	108	18	0.49957	0.827297
K09917: hypothetical protein	Seq_Depth	Seq_Depth	0.133795	0.19752	108	70	0.499693	0.827297
K03619: hydrogenase-1 operon protein HyaE	Seq_Depth	Seq_Depth	-0.103372	0.152546	108	28	0.499748	0.827297
K01775: alanine racemase [EC:5.1.1.1]	BSID_Low	Yes	0.666685	0.973724	108	92	0.499818	0.99945
K00989: ribonuclease PH	Infant_Age	Infant_Age	-0.323545	0.472691	108	99	0.4999	0.973085
K19425: NO_NAME	BSID_Low	Yes	-0.364187	0.532064	108	18	0.499968	0.99945
K01163: hypothetical protein	BSID_Low	Yes	-0.882499	1.28954	108	93	0.500059	0.99945
K03788: acid phosphatase (class B) [EC:3.1.3.2]	Seq_Depth	Seq_Depth	-0.172571	0.254994	108	58	0.500112	0.827297
K08485: phosphocarrier protein NPr	Infant_Age	Infant_Age	-0.449047	0.656439	108	80	0.500191	0.973085
K08679: UDP-glucuronate 4-epimerase [EC:5.1.3.6]	Seq_Depth	Seq_Depth	-0.0269483	0.0397948	108	20	0.500242	0.827297
K04026: ethanolamine utilization protein EutL	Infant_Age	Infant_Age	-0.352352	0.515327	108	100	0.500403	0.973085
K19780: NO_NAME	Infant_Age	Infant_Age	-0.134917	0.197136	108	11	0.500516	0.973085
K09801: hypothetical protein	BSID_Low	Yes	0.878774	1.28585	108	74	0.500615	0.99945
K11747: glutathione-regulated potassium-efflux system protein KefB	Seq_Depth	Seq_Depth	0.14305	0.211614	108	77	0.500636	0.827297
K01703: 3-isopropylmalate/(R)-2-methylmalate dehydratase large subunit [EC:4.2.1.33 4.2.1.35]	Seq_Depth	Seq_Depth	-0.109433	0.161961	108	108	0.500776	0.827297
K07712: two-component system, NtrC family, nitrogen regulation response regulator GlnG	BSID_Low	Yes	1.01515	1.48667	108	65	0.500979	0.99945
K00065: 2-deoxy-D-gluconate 3-dehydrogenase [EC:1.1.1.125]	Seq_Depth	Seq_Depth	0.119299	0.176617	108	81	0.501017	0.827297
K01126: glycerophosphoryl diester phosphodiesterase [EC:3.1.4.46]	Seq_Depth	Seq_Depth	-0.0893151	0.132222	108	99	0.501188	0.827297
K02027: multiple sugar transport system substrate-binding protein	BSID_Low	Yes	-1.00914	1.47876	108	83	0.501288	0.99945
K07337: hypothetical protein	Seq_Depth	Seq_Depth	-0.113642	0.168451	108	66	0.501597	0.827297
K16138: NO_NAME	Seq_Depth	Seq_Depth	0.0911988	0.135203	108	61	0.501671	0.827297
K19226: cationic peptide transport system substrate-binding protein	BSID_Low	Yes	0.777281	1.14037	108	76	0.501728	0.99945
K02421: flagellar biosynthetic protein FliR	Seq_Depth	Seq_Depth	-0.139703	0.207227	108	73	0.501737	0.827297
K19165: NO_NAME	Seq_Depth	Seq_Depth	-0.0750851	0.111327	108	18	0.501778	0.827297
K01515: ADP-ribose pyrophosphatase [EC:3.6.1.13]	Infant_Age	Infant_Age	0.319718	0.469266	108	97	0.501812	0.975047
K09703: hypothetical protein	Infant_Age	Infant_Age	0.136932	0.201176	108	18	0.502344	0.975047
K21905: NO_NAME	Seq_Depth	Seq_Depth	-0.0571866	0.0849226	108	28	0.5025	0.827737
K07592: LysR family transcriptional regulator, tdc operon transcriptional	Seq_Depth	Seq_Depth	-0.0910954	0.135322	108	63	0.502605	0.827737
K02302: uroporphyrin-III C-methyltransferase / precorrin-2 dehydrogenase / sirohydrochlorin ferrochelatase [EC:2.1.1.107 1.3.1.76 4.99.1.4]	Infant_Age	Infant_Age	-0.314662	0.462633	108	73	0.502613	0.975047
K07355: fimbrial-like protein	Infant_Age	Infant_Age	0.269268	0.39608	108	19	0.502794	0.975047
K08167: MFS transporter, DHA2 family, methyl viologen resistance protein	BSID_Low	Yes	0.574774	0.845627	108	39	0.503022	0.99945
K09475: outer membrane pore protein C	Infant_Age	Infant_Age	-0.30733	0.45229	108	43	0.503043	0.975047
K02560: lauroyl-Kdo2-lipid IVA myristoyltransferase [EC:2.3.1.243]	Seq_Depth	Seq_Depth	0.102184	0.151973	108	73	0.503114	0.827737
K19697: propionate kinase [EC:2.7.2.15]	BSID_Low	Yes	-0.211992	0.312105	108	11	0.503226	0.99945
K00995: CDP-diacylglycerol--glycerol-3-phosphate 3-phosphatidyltransferase [EC:2.7.8.5]	BSID_Low	Yes	-0.370791	0.545678	108	107	0.503228	0.99945
K01736: chorismate synthase [EC:4.2.3.5]	Infant_Age	Infant_Age	-0.24349	0.358579	108	104	0.503333	0.975047
K18831: NO_NAME	Seq_Depth	Seq_Depth	0.0944914	0.140617	108	48	0.503375	0.827737
K08990: putative membrane protein	Seq_Depth	Seq_Depth	-0.1497	0.222916	108	83	0.503386	0.827737
K01207: beta-N-acetylhexosaminidase [EC:3.2.1.52]	Seq_Depth	Seq_Depth	-0.10066	0.149866	108	96	0.503417	0.827737
K19354: NO_NAME	Infant_Age	Infant_Age	-0.249488	0.367624	108	53	0.503541	0.975047
K12678: AIDA-I adhesin-like protein	Seq_Depth	Seq_Depth	-0.110273	0.164175	108	43	0.503558	0.827737
K02652: type IV pilus assembly protein PilB	Infant_Age	Infant_Age	0.409136	0.602916	108	66	0.503562	0.975047
K06889: NO_NAME	BSID_Low	Yes	-0.338239	0.498152	108	108	0.503595	0.99945
K09761: ribosomal RNA small subunit methyltransferase E	BSID_Low	Yes	0.651843	0.960777	108	100	0.503673	0.99945
K03749: DedD protein	BSID_Low	Yes	0.84579	1.24665	108	60	0.503707	0.99945
K02781: PTS system, glucitol/sorbitol-specific IIA component [EC:2.7.1.198]	Seq_Depth	Seq_Depth	0.126982	0.189246	108	79	0.50381	0.827796
K02380: FdhE protein	Infant_Age	Infant_Age	-0.302628	0.446364	108	82	0.503968	0.975154
K18581: NO_NAME	Seq_Depth	Seq_Depth	-0.0965033	0.143927	108	24	0.504105	0.827925
K07665: two-component system, OmpR family, copper resistance phosphate regulon response regulator CusR	Infant_Age	Infant_Age	-0.424994	0.62711	108	48	0.504126	0.975154
K01753: D-serine dehydratase [EC:4.3.1.18]	BSID_Low	Yes	0.935959	1.38106	108	70	0.504174	0.99945
K07270: glycosyl transferase, family 25	BSID_Low	Yes	-0.360317	0.531678	108	18	0.504187	0.99945
K02911: large subunit ribosomal protein L32	BSID_Low	Yes	-0.196431	0.289937	108	108	0.504321	0.99945
K16328: pseudouridine kinase [EC:2.7.1.83]	Seq_Depth	Seq_Depth	0.106726	0.159349	108	21	0.504521	0.828059
K21471: NO_NAME	Infant_Age	Infant_Age	0.437002	0.645479	108	48	0.50458	0.975539
K01355: omptin	BSID_Low	Yes	0.5902	0.871779	108	33	0.504614	0.99945
K02346: DNA polymerase IV	Seq_Depth	Seq_Depth	0.0807177	0.120477	108	96	0.504674	0.828059
K20444: NO_NAME	BSID_Low	Yes	0.675318	0.997288	108	61	0.5048	0.99945
K21908: NO_NAME	Seq_Depth	Seq_Depth	-0.107639	0.160862	108	48	0.505045	0.828059
K02436: DeoR family transcriptional regulator, galactitol utilization operon	Seq_Depth	Seq_Depth	-0.112382	0.168005	108	31	0.505091	0.828059
K00705: 4-alpha-glucanotransferase [EC:2.4.1.25]	Seq_Depth	Seq_Depth	0.0475808	0.0711161	108	96	0.505301	0.828059
K10986: PTS system, galactosamine-specific IID component	BSID_Low	Yes	0.689701	1.02074	108	50	0.505498	0.99945
K23003: NO_NAME	BSID_Low	Yes	-0.325499	0.481831	108	38	0.50553	0.99945
K01580: glutamate decarboxylase [EC:4.1.1.15]	Infant_Age	Infant_Age	0.454942	0.673777	108	77	0.505706	0.977223
K12142: hydrogenase-4 component G	Seq_Depth	Seq_Depth	-0.0624604	0.0934758	108	19	0.50578	0.828059
K12148: biofilm regulator BssS	BSID_Low	Yes	0.659356	0.976775	108	61	0.505838	0.99945
K13638: NO_NAME	Seq_Depth	Seq_Depth	0.0933639	0.139842	108	72	0.506088	0.828059
K07726: putative transcriptional regulator	Seq_Depth	Seq_Depth	-0.138761	0.208061	108	94	0.506319	0.828059
K09457: 7-cyano-7-deazaguanine reductase [EC:1.7.1.13]	Seq_Depth	Seq_Depth	0.0951526	0.142578	108	75	0.50638	0.828059
K02390: flagellar hook protein FlgE	BSID_Low	Yes	0.836584	1.24108	108	67	0.506423	0.99945
K20488: two-component system, OmpR family, lantibiotic biosynthesis response regulator NisR/SpaR	BSID_Low	Yes	1.06082	1.57371	108	70	0.506493	0.99945
K00363: nitrite reductase (NADH) small subunit [EC:1.7.1.15]	BSID_Low	Yes	0.979794	1.45384	108	64	0.506523	0.99945
K09801: hypothetical protein	Seq_Depth	Seq_Depth	0.104338	0.156437	108	74	0.506556	0.828059
K21907: NO_NAME	BSID_Low	Yes	0.615635	0.913777	108	56	0.506662	0.99945
K06217: phosphate starvation-inducible protein PhoH and related proteins	Seq_Depth	Seq_Depth	0.0821049	0.123215	108	102	0.506758	0.828059
K07120: NO_NAME	Infant_Age	Infant_Age	-0.380243	0.564714	108	50	0.506869	0.978036
K07098: NO_NAME	Infant_Age	Infant_Age	-0.347366	0.515961	108	61	0.506945	0.978036
K03088: RNA polymerase sigma-70 factor, ECF subfamily	Infant_Age	Infant_Age	0.172348	0.256041	108	108	0.506958	0.978036
K02788: PTS system, lactose-specific IIC component	Seq_Depth	Seq_Depth	-0.0867978	0.130359	108	18	0.506997	0.828059
K02787: PTS system, lactose-specific IIB component [EC:2.7.1.207]	Seq_Depth	Seq_Depth	-0.0867978	0.130359	108	18	0.506997	0.828059
K03832: periplasmic protein TonB	BSID_Low	Yes	-1.06473	1.58207	108	70	0.507125	0.99945
K03703: excinuclease ABC subunit C	Infant_Age	Infant_Age	-0.155466	0.230969	108	108	0.507149	0.978036
K03620: Ni/Fe-hydrogenase 1 B-type cytochrome subunit	BSID_Low	Yes	-1.05544	1.56919	108	54	0.507374	0.99945
K03809: NAD(P)H dehydrogenase (quinone) [EC:1.6.5.2]	Seq_Depth	Seq_Depth	0.124556	0.187246	108	70	0.507516	0.828553
K12574: ribonuclease J [EC:3.1.-.-]	BSID_Low	Yes	0.738876	1.09921	108	75	0.507656	0.99945
K07675: two-component system, NarL family, sensor histidine kinase UhpB [EC:2.7.13.3]	BSID_Low	Yes	0.7942	1.18165	108	72	0.507684	0.99945
K11922: GntR family transcriptional regulator, mannosyl-D-glycerate	BSID_Low	Yes	0.292277	0.434949	108	16	0.507758	0.99945
K03381: catechol 1,2-dioxygenase [EC:1.13.11.1]	BSID_Low	Yes	0.333272	0.496061	108	13	0.507893	0.99945
K00239: succinate dehydrogenase / fumarate reductase, flavoprotein subunit [EC:1.3.5.1 1.3.5.4]	BSID_Low	Yes	0.907822	1.35165	108	82	0.507933	0.99945
K15974: NO_NAME	BSID_Low	Yes	0.57123	0.850924	108	70	0.508159	0.99945
K12140: hydrogenase-4 component E	Infant_Age	Infant_Age	0.298522	0.444774	108	26	0.508262	0.97969
K05825: 2-aminoadipate transaminase [EC:2.6.1.-]	Seq_Depth	Seq_Depth	0.0268417	0.0404051	108	13	0.50833	0.829183
K21602: NO_NAME	Seq_Depth	Seq_Depth	-0.129452	0.194973	108	73	0.508334	0.829183
K01066: esterase / lipase	BSID_Low	Yes	-0.680408	1.01435	108	80	0.508596	0.99945
K00390: phosphoadenosine phosphosulfate reductase [EC:1.8.4.8 1.8.4.10]	BSID_Low	Yes	0.722384	1.07725	108	83	0.508667	0.99945
K03601: exodeoxyribonuclease VII large subunit [EC:3.1.11.6]	Seq_Depth	Seq_Depth	-0.116804	0.176138	108	106	0.508718	0.829455
K05816: sn-glycerol 3-phosphate transport system ATP-binding protein [EC:3.6.3.20]	BSID_Low	Yes	0.696905	1.03957	108	85	0.508742	0.99945
K07718: two-component system, sensor histidine kinase YesM [EC:2.7.13.3]	BSID_Low	Yes	-0.838942	1.25132	108	18	0.508858	0.99945
K12056: conjugal transfer mating pair stabilization protein TraG	BSID_Low	Yes	0.302714	0.451832	108	13	0.509021	0.99945
K05805: CreA protein	BSID_Low	Yes	1.06057	1.58357	108	78	0.50916	0.99945
K02446: fructose-1,6-bisphosphatase II [EC:3.1.3.11]	BSID_Low	Yes	0.774101	1.15604	108	78	0.509229	0.99945
K22212: NO_NAME	Infant_Age	Infant_Age	0.290264	0.433623	108	39	0.509326	0.981247
K09710: hypothetical protein	BSID_Low	Yes	0.628189	0.938473	108	96	0.509368	0.99945
K00848: rhamnulokinase [EC:2.7.1.5]	Infant_Age	Infant_Age	-0.422841	0.63207	108	95	0.509662	0.9814
K01684: galactonate dehydratase [EC:4.2.1.6]	BSID_Low	Yes	0.633567	0.947471	108	75	0.5098	0.99945
K11104: melibiose permease	Seq_Depth	Seq_Depth	0.144871	0.219035	108	34	0.509922	0.831064
K08302: tagatose 1,6-diphosphate aldolase GatY/KbaY [EC:4.1.2.40]	BSID_Low	Yes	0.483183	0.722514	108	87	0.509936	0.99945
K10551: D-allose transport system ATP-binding protein [EC:3.6.3.17]	BSID_Low	Yes	0.858551	1.28454	108	34	0.510009	0.99945
K09022: UPF0076 protein YjgF	BSID_Low	Yes	0.671512	1.00486	108	88	0.510134	0.99945
K16695: NO_NAME	Infant_Age	Infant_Age	-0.345813	0.517676	108	55	0.510194	0.981932
K08303: putative protease [EC:3.4.-.-]	BSID_Low	Yes	-0.41056	0.615315	108	96	0.510731	0.99945
K20118: PTS system, glucose-specific IIC component	Seq_Depth	Seq_Depth	-0.107298	0.162587	108	17	0.510764	0.831729
K20117: PTS system, glucose-specific IIB component [EC:2.7.1.199]	Seq_Depth	Seq_Depth	-0.107298	0.162587	108	17	0.510764	0.831729
K03476: L-ascorbate 6-phosphate lactonase [EC:3.1.1.-]	BSID_Low	Yes	0.62691	0.939695	108	92	0.510796	0.99945
K03816: xanthine phosphoribosyltransferase [EC:2.4.2.22]	Infant_Age	Infant_Age	0.260577	0.390653	108	104	0.510826	0.982474
K08964: methylthioribulose-1-phosphate dehydratase [EC:4.2.1.109]	BSID_Low	Yes	0.737405	1.10534	108	35	0.51084	0.99945
K03306: inorganic phosphate transporter, PiT family	BSID_Low	Yes	-0.944609	1.41684	108	72	0.511055	0.99945
K04013: formate-dependent nitrite reductase, penta-haeme cytochrome c	BSID_Low	Yes	0.706802	1.06039	108	60	0.51115	0.99945
K07722: CopG family transcriptional regulator, nickel-responsive regulator	Infant_Age	Infant_Age	-0.345805	0.518925	108	79	0.511237	0.982474
K16787: energy-coupling factor transport system ATP-binding protein [EC:3.6.3.-]	BSID_Low	Yes	-0.453213	0.67981	108	104	0.511283	0.99945
K02774: PTS system, galactitol-specific IIB component [EC:2.7.1.200]	Infant_Age	Infant_Age	-0.545518	0.818886	108	52	0.511397	0.982474
K05520: protease I	Seq_Depth	Seq_Depth	0.178537	0.271088	108	57	0.511642	0.832805
K22597: NO_NAME	BSID_Low	Yes	0.640291	0.961795	108	48	0.511675	0.99945
K13890: glutathione transport system permease protein	BSID_Low	Yes	0.731063	1.09871	108	76	0.511907	0.99945
K02564: glucosamine-6-phosphate deaminase [EC:3.5.99.6]	Infant_Age	Infant_Age	-0.256463	0.385577	108	106	0.512041	0.982474
K09138: hypothetical protein	Infant_Age	Infant_Age	0.144596	0.217392	108	18	0.512054	0.982474
K02495: oxygen-independent coproporphyrinogen III oxidase [EC:1.3.99.22]	BSID_Low	Yes	0.639782	0.961993	108	79	0.512105	0.99945
K02554: 2-keto-4-pentenoate hydratase [EC:4.2.1.80]	Infant_Age	Infant_Age	-0.311475	0.46841	108	42	0.512141	0.982474
K09895: hypothetical protein	Seq_Depth	Seq_Depth	0.0838228	0.127398	108	76	0.512156	0.833221
K16138: NO_NAME	BSID_Low	Yes	0.58097	0.874129	108	61	0.512355	0.99945
K00101: L-lactate dehydrogenase (cytochrome) [EC:1.1.2.3]	Seq_Depth	Seq_Depth	-0.126389	0.19216	108	69	0.512419	0.833221
K02255: ferritin-like protein 2	Infant_Age	Infant_Age	-0.254415	0.382954	108	75	0.512466	0.982474
K07260: D-alanyl-D-alanine carboxypeptidase [EC:3.4.16.4]	Infant_Age	Infant_Age	0.318307	0.479126	108	66	0.512528	0.982474
K07784: MFS transporter, OPA family, hexose phosphate transport protein UhpT	Seq_Depth	Seq_Depth	-0.139673	0.212492	108	67	0.512551	0.833221
K01785: aldose 1-epimerase [EC:5.1.3.3]	BSID_Low	Yes	-0.743848	1.11979	108	98	0.512562	0.99945
K06915: NO_NAME	BSID_Low	Yes	0.867979	1.30658	108	74	0.512626	0.99945
K13014: undecaprenyl phosphate-alpha-L-ara4FN deformylase [EC:3.5.1.-]	BSID_Low	Yes	0.667028	1.00489	108	70	0.512899	0.99945
K00362: nitrite reductase (NADH) large subunit [EC:1.7.1.15]	Seq_Depth	Seq_Depth	0.13672	0.208178	108	81	0.512918	0.833464
K01739: cystathionine gamma-synthase [EC:2.5.1.48]	BSID_Low	Yes	1.06031	1.5981	108	79	0.513114	0.99945
K03189: urease accessory protein	Seq_Depth	Seq_Depth	-0.126063	0.192134	108	25	0.513196	0.833562
K01703: 3-isopropylmalate/(R)-2-methylmalate dehydratase large subunit [EC:4.2.1.33 4.2.1.35]	Infant_Age	Infant_Age	0.235401	0.354775	108	108	0.513203	0.982551
K02348: ElaA protein	Infant_Age	Infant_Age	-0.27275	0.411172	108	46	0.513252	0.982551
K21498: NO_NAME	BSID_Low	Yes	-1.00756	1.51919	108	63	0.513389	0.99945
K01918: pantoate--beta-alanine ligase [EC:6.3.2.1]	BSID_Low	Yes	0.508545	0.767102	108	107	0.513483	0.99945
K19802: NO_NAME	BSID_Low	Yes	-0.835801	1.26116	108	90	0.513607	0.99945
K05847: osmoprotectant transport system ATP-binding protein	Infant_Age	Infant_Age	0.369059	0.556846	108	56	0.513615	0.982551
K01885: glutamyl-tRNA synthetase [EC:6.1.1.17]	Infant_Age	Infant_Age	-0.24718	0.373143	108	102	0.513669	0.982551
K09748: hypothetical protein	BSID_Low	Yes	-0.265894	0.400993	108	108	0.51397	0.99945
K07661: two-component system, OmpR family, response regulator RstA	BSID_Low	Yes	0.678295	1.02458	108	61	0.513998	0.99945
K01567: NO_NAME	Infant_Age	Infant_Age	0.36646	0.553682	108	67	0.514067	0.982551
K03189: urease accessory protein	Infant_Age	Infant_Age	-0.248298	0.374981	108	25	0.514108	0.982551
K13059: NO_NAME	Seq_Depth	Seq_Depth	0.086087	0.131406	108	32	0.514114	0.834253
K11249: cysteine/O-acetylserine efflux protein	BSID_Low	Yes	0.79968	1.20849	108	61	0.51422	0.99945
K03708: transcriptional regulator CtsR	Seq_Depth	Seq_Depth	0.0811607	0.124011	108	13	0.514261	0.834253
K02283: pilus assembly protein CpaF	Seq_Depth	Seq_Depth	0.113706	0.173769	108	26	0.514436	0.834253
K10804: acyl-CoA thioesterase I [EC:3.1.2.- 3.1.1.5]	Infant_Age	Infant_Age	-0.378862	0.572996	108	75	0.514471	0.982567
K00673: arginine N-succinyltransferase [EC:2.3.1.109]	Seq_Depth	Seq_Depth	0.147628	0.225835	108	65	0.514812	0.834253
K15725: NO_NAME	Infant_Age	Infant_Age	0.210603	0.318741	108	42	0.514821	0.982567
K23015: NO_NAME	Seq_Depth	Seq_Depth	-0.0505797	0.0773264	108	34	0.514834	0.834253
K02565: N-acetylglucosamine repressor	Infant_Age	Infant_Age	-0.452113	0.684435	108	44	0.514886	0.982567
K17713: NO_NAME	Seq_Depth	Seq_Depth	0.114134	0.174576	108	69	0.514928	0.834253
K00868: pyridoxine kinase [EC:2.7.1.35]	BSID_Low	Yes	-0.65571	0.99291	108	93	0.515012	0.99945
K09897: hypothetical protein	Infant_Age	Infant_Age	-0.314055	0.475897	108	68	0.515277	0.982825
K10001: glutamate/aspartate transport system substrate-binding protein	Seq_Depth	Seq_Depth	0.0988038	0.151528	108	75	0.515873	0.83543
K02169: malonyl-CoA O-methyltransferase [EC:2.1.1.197]	Infant_Age	Infant_Age	0.345744	0.525025	108	85	0.516148	0.98312
K03827: putative acetyltransferase	Infant_Age	Infant_Age	0.455608	0.691844	108	95	0.516221	0.98312
K07154: NO_NAME	BSID_Low	Yes	-1.18102	1.79346	108	74	0.516223	0.99945
K07637: two-component system, OmpR family, sensor histidine kinase PhoQ [EC:2.7.13.3]	BSID_Low	Yes	0.770233	1.16984	108	61	0.516284	0.99945
K06176: tRNA pseudouridine synthase D	Seq_Depth	Seq_Depth	0.111534	0.171272	108	79	0.516547	0.836169
K02393: flagellar L-ring protein precursor FlgH	BSID_Low	Yes	0.961372	1.46175	108	63	0.516742	0.99945
K01355: omptin	Infant_Age	Infant_Age	-0.2866	0.43611	108	33	0.517052	0.98312
K22486: NO_NAME	BSID_Low	Yes	-0.40106	0.610514	108	13	0.517219	0.99945
K03805: thiol:disulfide interchange protein DsbG	Seq_Depth	Seq_Depth	-0.110802	0.170431	108	56	0.517236	0.83686
K03722: ATP-dependent DNA helicase DinG	Seq_Depth	Seq_Depth	-0.110729	0.17039	108	83	0.517411	0.83686
K11534: DeoR family transcriptional regulator, deoxyribose operon repressor	Infant_Age	Infant_Age	0.317201	0.483297	108	86	0.517525	0.98312
K08169: MFS transporter, DHA2 family, multidrug resistance protein	Infant_Age	Infant_Age	-0.394534	0.601184	108	76	0.517586	0.98312
K03148: sulfur carrier protein ThiS adenylyltransferase [EC:2.7.7.73]	Seq_Depth	Seq_Depth	-0.146105	0.225112	108	76	0.517799	0.837133
K19709: acetate CoA-transferase [EC:2.8.3.8]	Infant_Age	Infant_Age	-0.339084	0.51729	108	69	0.518079	0.98312
K21393: NO_NAME	Infant_Age	Infant_Age	0.190708	0.290991	108	28	0.518176	0.98312
K03185: 2-octaprenyl-6-methoxyphenol hydroxylase [EC:1.14.13.-]	BSID_Low	Yes	0.74416	1.13547	108	61	0.518201	0.99945
K01990: ABC-2 type transport system ATP-binding protein	Infant_Age	Infant_Age	-0.15219	0.232308	108	108	0.518376	0.98312
K00831: phosphoserine aminotransferase [EC:2.6.1.52]	BSID_Low	Yes	-0.306055	0.467212	108	108	0.51862	0.99945
K07003: NO_NAME	Seq_Depth	Seq_Depth	0.153116	0.236403	108	50	0.518669	0.837788
K02099: AraC family transcriptional regulator, arabinose operon regulatory	Infant_Age	Infant_Age	-0.354096	0.540997	108	66	0.518707	0.98312
K02804: PTS system, N-acetylglucosamine-specific IIC component	BSID_Low	Yes	0.578181	0.883266	108	28	0.518727	0.99945
K02803: PTS system, N-acetylglucosamine-specific IIB component [EC:2.7.1.193]	BSID_Low	Yes	0.578181	0.883266	108	28	0.518727	0.99945
K01887: arginyl-tRNA synthetase [EC:6.1.1.19]	BSID_Low	Yes	-0.272154	0.415793	108	108	0.51877	0.99945
K03931: putative isomerase [CAZy:GH63]	BSID_Low	Yes	-0.939823	1.43595	108	73	0.518777	0.99945
K05802: potassium efflux system protein KefA	Seq_Depth	Seq_Depth	0.115991	0.179123	108	59	0.518826	0.837788
K02653: type IV pilus assembly protein PilC	BSID_Low	Yes	-0.739883	1.13055	108	19	0.51888	0.99945
K18141: NO_NAME	Infant_Age	Infant_Age	-0.353141	0.539813	108	75	0.518899	0.98312
K19508: PTS system, fructoselysine/glucoselysine-specific IIC component	BSID_Low	Yes	-0.1509	0.230615	108	13	0.519019	0.99945
K03787: 5'-nucleotidase [EC:3.1.3.5]	Seq_Depth	Seq_Depth	-0.136037	0.210291	108	100	0.519177	0.837788
K03215: RNA methyltransferase, TrmA family	BSID_Low	Yes	0.574816	0.879331	108	105	0.519263	0.99945
K08884: serine/threonine protein kinase, bacterial	Seq_Depth	Seq_Depth	0.0648963	0.100354	108	20	0.519288	0.837788
K03976: putative transcription regulator	Seq_Depth	Seq_Depth	-0.110251	0.17045	108	103	0.519297	0.837788
K08297: crotonobetainyl-CoA dehydrogenase	Infant_Age	Infant_Age	-0.297823	0.455876	108	71	0.51949	0.98312
K20461: lantibiotic transport system permease protein	BSID_Low	Yes	0.529052	0.809845	108	19	0.519498	0.99945
K03329: hypothetical protein	Infant_Age	Infant_Age	0.437858	0.670313	108	49	0.519531	0.98312
K16923: NO_NAME	Seq_Depth	Seq_Depth	-0.0247731	0.0383045	108	15	0.519574	0.837882
K03564: peroxiredoxin Q/BCP	Infant_Age	Infant_Age	-0.494219	0.756932	108	87	0.519812	0.98312
K03748: SanA protein	Infant_Age	Infant_Age	-0.462095	0.707944	108	71	0.519857	0.98312
K02003: NO_NAME	Infant_Age	Infant_Age	0.126034	0.193085	108	108	0.519876	0.98312
K03759: arginine:agmatine antiporter	Seq_Depth	Seq_Depth	0.120794	0.187021	108	60	0.519943	0.838124
K09790: hypothetical protein	Infant_Age	Infant_Age	0.447013	0.685341	108	85	0.520164	0.98312
K14059: NO_NAME	BSID_Low	Yes	-0.711639	1.09109	108	26	0.52028	0.99945
K10014: histidine transport system substrate-binding protein	Infant_Age	Infant_Age	-0.30445	0.467053	108	57	0.5204	0.98312
K02045: sulfate transport system ATP-binding protein [EC:3.6.3.25]	Seq_Depth	Seq_Depth	-0.126853	0.196628	108	80	0.52044	0.838468
K03077: L-ribulose-5-phosphate 4-epimerase [EC:5.1.3.4]	Seq_Depth	Seq_Depth	0.199577	0.309584	108	90	0.520595	0.838468
K10939: accessory colonization factor AcfD	Infant_Age	Infant_Age	-0.249007	0.382251	108	27	0.520704	0.98312
K00571: site-specific DNA-methyltransferase (adenine-specific)	BSID_Low	Yes	-0.77386	1.18784	108	70	0.520821	0.99945
K13053: NO_NAME	BSID_Low	Yes	0.500387	0.768642	108	32	0.521	0.99945
K15633: 2,3-bisphosphoglycerate-independent phosphoglycerate mutase [EC:5.4.2.12]	BSID_Low	Yes	-0.301497	0.46319	108	108	0.521117	0.99945
K03589: cell division protein FtsQ	Infant_Age	Infant_Age	-0.193909	0.298067	108	107	0.521177	0.98312
K16511: NO_NAME	BSID_Low	Yes	0.655076	1.00597	108	95	0.521309	0.99945
K10986: PTS system, galactosamine-specific IID component	Seq_Depth	Seq_Depth	0.126154	0.196	108	50	0.521322	0.839043
K00010: myo-inositol 2-dehydrogenase / D-chiro-inositol 1-dehydrogenase [EC:1.1.1.18 1.1.1.369]	Infant_Age	Infant_Age	-0.447952	0.688586	108	46	0.52133	0.98312
K07109: NO_NAME	BSID_Low	Yes	0.661408	1.01721	108	61	0.521466	0.99945
K00216: 2,3-dihydro-2,3-dihydroxybenzoate dehydrogenase [EC:1.3.1.28]	Infant_Age	Infant_Age	-0.251121	0.386097	108	16	0.521612	0.98312
K09703: hypothetical protein	Seq_Depth	Seq_Depth	0.0507587	0.0789221	108	18	0.521632	0.839043
K06957: NO_NAME	Infant_Age	Infant_Age	0.398883	0.613946	108	43	0.521745	0.98312
K18889: ATP-binding cassette, subfamily B, multidrug efflux pump	Infant_Age	Infant_Age	-0.31756	0.488911	108	68	0.521873	0.98312
K18698: beta-lactamase class A TEM [EC:3.5.2.6]	Seq_Depth	Seq_Depth	0.104227	0.162128	108	18	0.522005	0.839043
K02810: PTS system, sucrose-specific IIC component	Seq_Depth	Seq_Depth	-0.134792	0.209812	108	99	0.522047	0.839043
K02809: PTS system, sucrose-specific IIB component [EC:2.7.1.-]	Seq_Depth	Seq_Depth	-0.134792	0.209812	108	99	0.522047	0.839043
K03550: holliday junction DNA helicase RuvA [EC:3.6.4.12]	BSID_Low	Yes	-0.291247	0.44898	108	102	0.522458	0.99945
K00137: aminobutyraldehyde dehydrogenase [EC:1.2.1.19]	BSID_Low	Yes	-0.688153	1.06127	108	52	0.522607	0.99945
K16347: NO_NAME	BSID_Low	Yes	-0.25257	0.389342	108	18	0.522616	0.99945
K15866: 2-(1,2-epoxy-1,2-dihydrophenyl)acetyl-CoA isomerase [EC:5.3.3.18]	Infant_Age	Infant_Age	-0.141983	0.219055	108	20	0.522677	0.98312
K03594: bacterioferritin [EC:1.16.3.1]	BSID_Low	Yes	-0.887874	1.36996	108	85	0.522813	0.99945
K03631: DNA repair protein RecN (Recombination protein N)	Infant_Age	Infant_Age	-0.43505	0.671756	108	67	0.523086	0.98312
K03767: peptidyl-prolyl cis-trans isomerase A (cyclophilin A) [EC:5.2.1.8]	Infant_Age	Infant_Age	-0.296067	0.457271	108	87	0.523163	0.98312
K03303: lactate transporter, LctP family	Seq_Depth	Seq_Depth	0.0143389	0.0223635	108	26	0.523236	0.840602
K02071: D-methionine transport system ATP-binding protein	BSID_Low	Yes	0.301376	0.465573	108	108	0.523336	0.99945
K06980: NO_NAME	Infant_Age	Infant_Age	-0.341724	0.528571	108	61	0.523804	0.98312
K12257: SecD/SecF fusion protein	BSID_Low	Yes	-0.4127	0.638493	108	18	0.523976	0.99945
K02422: flagellar protein FliS	Infant_Age	Infant_Age	-0.273989	0.423997	108	53	0.52398	0.98312
K16321: NO_NAME	Infant_Age	Infant_Age	-0.303153	0.469193	108	45	0.524044	0.98312
K19810: NO_NAME	Infant_Age	Infant_Age	-0.275404	0.426305	108	71	0.524102	0.98312
K03149: thiazole synthase [EC:2.8.1.10]	BSID_Low	Yes	-0.273762	0.423552	108	108	0.524148	0.99945
K09131: hypothetical protein	BSID_Low	Yes	0.858285	1.32903	108	81	0.524279	0.99945
K04761: LysR family transcriptional regulator, hydrogen peroxide-inducible	BSID_Low	Yes	-0.771241	1.19437	108	75	0.524327	0.99945
K21584: NO_NAME	Infant_Age	Infant_Age	0.267767	0.413925	108	43	0.524331	0.98312
K00088: IMP dehydrogenase [EC:1.1.1.205]	Infant_Age	Infant_Age	-0.284911	0.441453	108	101	0.524533	0.98312
K03665: GTP-binding protein HflX	BSID_Low	Yes	0.323481	0.501291	108	108	0.524577	0.99945
K01928: UDP-N-acetylmuramoyl-L-alanyl-D-glutamate--2,6-diaminopimelate ligase [EC:6.3.2.13]	Infant_Age	Infant_Age	-0.142982	0.221483	108	108	0.524664	0.98312
K18968: NO_NAME	Seq_Depth	Seq_Depth	-0.164728	0.258027	108	60	0.524674	0.842329
K03528: cell division protein ZipA	BSID_Low	Yes	0.479972	0.743964	108	69	0.524693	0.99945
K17686: Cu+-exporting ATPase [EC:3.6.3.54]	BSID_Low	Yes	0.86742	1.34455	108	76	0.52472	0.99945
K07357: type 1 fimbriae regulatory protein FimB	Seq_Depth	Seq_Depth	0.134932	0.211356	108	52	0.524751	0.842329
K22010: NO_NAME	BSID_Low	Yes	-0.723153	1.12127	108	87	0.524826	0.99945
K03610: septum site-determining protein MinC	BSID_Low	Yes	0.676495	1.0491	108	77	0.524904	0.99945
K00558: DNA (cytosine-5)-methyltransferase 1 [EC:2.1.1.37]	Infant_Age	Infant_Age	0.303784	0.471579	108	83	0.525262	0.98312
K21086: NO_NAME	Infant_Age	Infant_Age	0.337865	0.524538	108	55	0.525337	0.98312
K06191: glutaredoxin-like protein NrdH	Infant_Age	Infant_Age	-0.364141	0.565598	108	88	0.525495	0.98312
K09612: alkaline phosphatase isozyme conversion protein	Infant_Age	Infant_Age	0.289693	0.449892	108	40	0.525499	0.98312
K16209: NO_NAME	BSID_Low	Yes	-0.383778	0.596104	108	12	0.52564	0.99945
K03186: flavin prenyltransferase [EC:2.5.1.129]	Infant_Age	Infant_Age	-0.321841	0.500072	108	77	0.525665	0.98312
K02796: PTS system, mannose-specific IID component	Seq_Depth	Seq_Depth	0.13589	0.213408	108	77	0.525757	0.842877
K03704: cold shock protein (beta-ribbon, CspA family)	Infant_Age	Infant_Age	-0.159089	0.247241	108	108	0.525806	0.98312
K03651: Icc protein	Seq_Depth	Seq_Depth	0.0817311	0.128363	108	60	0.525843	0.842877
K03184: 2-octaprenyl-3-methyl-6-methoxy-1,4-benzoquinol hydroxylase [EC:1.14.13.-]	BSID_Low	Yes	0.780602	1.21402	108	58	0.52607	0.99945
K13632: AraC family transcriptional regulator, mar-sox-rob regulon activator	BSID_Low	Yes	0.531461	0.826641	108	47	0.526127	0.99945
K08156: MFS transporter, DHA1 family, arabinose polymer transporter	BSID_Low	Yes	0.762294	1.18583	108	84	0.526168	0.99945
K16348: NO_NAME	BSID_Low	Yes	0.257183	0.40013	108	23	0.526246	0.99945
K00548: 5-methyltetrahydrofolate--homocysteine methyltransferase [EC:2.1.1.13]	BSID_Low	Yes	0.614821	0.956672	108	104	0.526291	0.99945
K16248: NO_NAME	Seq_Depth	Seq_Depth	0.0257188	0.0404171	108	13	0.526332	0.842877
K07663: two-component system, OmpR family, catabolic regulation response regulator CreB	BSID_Low	Yes	-0.387003	0.602218	108	53	0.526333	0.99945
K02881: large subunit ribosomal protein L18	Seq_Depth	Seq_Depth	0.0262485	0.0412766	108	108	0.52638	0.842877
K02919: large subunit ribosomal protein L36	Infant_Age	Infant_Age	0.0844411	0.13146	108	108	0.526543	0.98312
K14762: NO_NAME	Infant_Age	Infant_Age	-0.305377	0.475602	108	31	0.526643	0.98312
K01744: aspartate ammonia-lyase [EC:4.3.1.1]	Infant_Age	Infant_Age	-0.309343	0.481869	108	101	0.526685	0.98312
K19166: NO_NAME	Seq_Depth	Seq_Depth	-0.0589091	0.0926757	108	43	0.526764	0.842877
K22051: NO_NAME	Seq_Depth	Seq_Depth	0.10188	0.160301	108	53	0.526781	0.842877
K03190: urease accessory protein	Seq_Depth	Seq_Depth	0.116564	0.183526	108	42	0.52679	0.842877
K21973: NO_NAME	Infant_Age	Infant_Age	-0.363971	0.567092	108	68	0.526792	0.98312
K01697: cystathionine beta-synthase [EC:4.2.1.22]	BSID_Low	Yes	-0.646742	1.00773	108	43	0.526871	0.99945
K04043: molecular chaperone DnaK	BSID_Low	Yes	-0.141764	0.220922	108	108	0.526873	0.99945
K21584: NO_NAME	Seq_Depth	Seq_Depth	0.138117	0.217549	108	43	0.526903	0.842877
K07481: transposase, IS5 family	BSID_Low	Yes	-1.09756	1.71051	108	48	0.526953	0.99945
K10541: methyl-galactoside transport system permease protein	Infant_Age	Infant_Age	-0.419077	0.653186	108	85	0.526955	0.98312
K02821: PTS system, ascorbate-specific IIA component [EC:2.7.1.194]	BSID_Low	Yes	0.906871	1.41436	108	74	0.527225	0.99945
K02892: large subunit ribosomal protein L23	Seq_Depth	Seq_Depth	0.0299517	0.0472123	108	108	0.527321	0.842877
K07011: NO_NAME	Infant_Age	Infant_Age	-0.133668	0.208679	108	16	0.527644	0.98312
K03826: putative acetyltransferase	Seq_Depth	Seq_Depth	0.125415	0.197874	108	73	0.527791	0.842877
K02864: large subunit ribosomal protein L10	Seq_Depth	Seq_Depth	-0.0657932	0.103858	108	108	0.527806	0.842877
K03830: putative acetyltransferase	Seq_Depth	Seq_Depth	0.143723	0.226902	108	68	0.527896	0.842877
K05815: sn-glycerol 3-phosphate transport system permease protein	Infant_Age	Infant_Age	-0.351532	0.54923	108	76	0.5279	0.98312
K03328: polysaccharide transporter, PST family	Seq_Depth	Seq_Depth	-0.0585856	0.0924789	108	17	0.527953	0.842877
K01613: phosphatidylserine decarboxylase [EC:4.1.1.65]	Infant_Age	Infant_Age	-0.320753	0.501294	108	102	0.528024	0.98312
K18015: NO_NAME	Infant_Age	Infant_Age	0.149568	0.233886	108	12	0.528289	0.98312
K09458: 3-oxoacyl-[acyl-carrier-protein] synthase II [EC:2.3.1.179]	BSID_Low	Yes	-0.359821	0.56244	108	108	0.528332	0.99945
K00057: glycerol-3-phosphate dehydrogenase (NAD(P)+) [EC:1.1.1.94]	Seq_Depth	Seq_Depth	-0.0926037	0.146354	108	102	0.528396	0.84322
K02411: flagellar assembly protein FliH	Infant_Age	Infant_Age	0.285282	0.446394	108	80	0.528581	0.98312
K01809: mannose-6-phosphate isomerase [EC:5.3.1.8]	Seq_Depth	Seq_Depth	-0.142902	0.225962	108	87	0.528609	0.84322
K00566: tRNA-specific 2-thiouridylase [EC:2.8.1.-]	BSID_Low	Yes	-0.375378	0.587776	108	108	0.528868	0.99945
K06898: NO_NAME	BSID_Low	Yes	-0.826061	1.29326	108	75	0.528887	0.99945
K03925: MraZ protein	BSID_Low	Yes	-0.309235	0.484122	108	108	0.528913	0.99945
K06971: NO_NAME	BSID_Low	Yes	-0.669276	1.04813	108	37	0.528929	0.99945
K09923: hypothetical protein	BSID_Low	Yes	0.537516	0.841906	108	63	0.528963	0.99945
K16787: energy-coupling factor transport system ATP-binding protein [EC:3.6.3.-]	Infant_Age	Infant_Age	0.217773	0.340976	108	104	0.528965	0.98312
K21571: NO_NAME	BSID_Low	Yes	-0.327967	0.513708	108	54	0.528997	0.99945
K00427: L-lactate permease	Seq_Depth	Seq_Depth	-0.0969552	0.153474	108	72	0.52904	0.843557
K07348: minor fimbrial subunit	Infant_Age	Infant_Age	-0.275559	0.431934	108	31	0.529203	0.98312
K03516: flagellar protein FlhE	BSID_Low	Yes	0.597004	0.936019	108	71	0.529375	0.99945
K07138: NO_NAME	BSID_Low	Yes	-0.489019	0.766438	108	16	0.529395	0.99945
K00281: glycine dehydrogenase [EC:1.4.4.2]	Infant_Age	Infant_Age	-0.411569	0.645516	108	91	0.529516	0.98312
K03673: thiol:disulfide interchange protein DsbA	BSID_Low	Yes	0.73939	1.16016	108	65	0.529701	0.99945
K02020: molybdate transport system substrate-binding protein	BSID_Low	Yes	0.629076	0.986972	108	79	0.529803	0.99945
K02446: fructose-1,6-bisphosphatase II [EC:3.1.3.11]	Infant_Age	Infant_Age	-0.368741	0.579038	108	78	0.52998	0.98312
K00088: IMP dehydrogenase [EC:1.1.1.205]	Seq_Depth	Seq_Depth	-0.096924	0.153824	108	101	0.530151	0.844418
K12308: beta-galactosidase [EC:3.2.1.23]	Seq_Depth	Seq_Depth	-0.146699	0.232813	108	70	0.530218	0.844418
K05833: putative ABC transport system ATP-binding protein	BSID_Low	Yes	0.626536	0.984565	108	92	0.53035	0.99945
K07588: LAO/AO transport system kinase	Seq_Depth	Seq_Depth	0.0785934	0.124766	108	63	0.530422	0.844418
K20109: NO_NAME	Infant_Age	Infant_Age	0.277377	0.43532	108	42	0.530556	0.98312
K00239: succinate dehydrogenase / fumarate reductase, flavoprotein subunit [EC:1.3.5.1 1.3.5.4]	Seq_Depth	Seq_Depth	0.231709	0.368292	108	82	0.530636	0.844418
K03926: periplasmic divalent cation tolerance protein	Infant_Age	Infant_Age	-0.268216	0.421898	108	76	0.530663	0.98312
K01846: methylaspartate mutase sigma subunit [EC:5.4.99.1]	Seq_Depth	Seq_Depth	-0.0494684	0.0785947	108	26	0.530683	0.844418
K02424: cystine transport system substrate-binding protein	Infant_Age	Infant_Age	0.438187	0.689182	108	80	0.53069	0.98312
K04073: acetaldehyde dehydrogenase [EC:1.2.1.10]	Infant_Age	Infant_Age	0.411691	0.647838	108	81	0.53084	0.98312
K03773: FKBP-type peptidyl-prolyl cis-trans isomerase FklB	BSID_Low	Yes	-0.975591	1.53575	108	84	0.531103	0.99945
K02377: GDP-L-fucose synthase [EC:1.1.1.271]	BSID_Low	Yes	-1.06729	1.6811	108	72	0.531271	0.99945
K19540: NO_NAME	Infant_Age	Infant_Age	-0.159908	0.251921	108	14	0.531342	0.98312
K03561: biopolymer transport protein ExbB	Seq_Depth	Seq_Depth	-0.156463	0.249032	108	86	0.531372	0.845164
K00615: transketolase [EC:2.2.1.1]	BSID_Low	Yes	-0.589434	0.9292	108	102	0.531651	0.99945
K11477: glc operon protein GlcG	Infant_Age	Infant_Age	0.2752	0.433929	108	53	0.531659	0.98312
K09921: hypothetical protein	Infant_Age	Infant_Age	-0.311132	0.490653	108	72	0.531725	0.98312
K05881: PTS hybrid protein	Infant_Age	Infant_Age	-0.387922	0.611855	108	69	0.531802	0.98312
K10556: AI-2 transport system permease protein	BSID_Low	Yes	0.619619	0.977379	108	50	0.531865	0.99945
K01251: adenosylhomocysteinase [EC:3.3.1.1]	Infant_Age	Infant_Age	0.317613	0.501014	108	58	0.531866	0.98312
K02806: PTS system, nitrogen regulatory IIA component [EC:2.7.1.-]	Seq_Depth	Seq_Depth	-0.0896661	0.142982	108	81	0.53208	0.845938
K03438: S-adenosyl-methyltransferase	BSID_Low	Yes	-0.288956	0.456141	108	108	0.532155	0.99945
K08884: serine/threonine protein kinase, bacterial	Infant_Age	Infant_Age	0.136451	0.215407	108	20	0.532169	0.98312
K04094: glucose inhibited division protein Gid	BSID_Low	Yes	-0.444254	0.701095	108	104	0.53236	0.99945
K09477: citrate:succinate antiporter	BSID_Low	Yes	0.526416	0.831378	108	60	0.532371	0.99945
K03495: glucose inhibited division protein A	Infant_Age	Infant_Age	-0.193002	0.304869	108	107	0.532413	0.98312
K01840: phosphomannomutase [EC:5.4.2.8]	BSID_Low	Yes	-0.746753	1.17969	108	64	0.532506	0.99945
K00371: nitrate reductase / nitrite oxidoreductase, beta subunit [EC:1.7.5.1 1.7.99.4]	Seq_Depth	Seq_Depth	-0.118651	0.18944	108	83	0.532593	0.846402
K02422: flagellar protein FliS	BSID_Low	Yes	0.535517	0.846319	108	53	0.532627	0.99945
K16784: biotin transport system ATP-binding protein [EC:3.6.3.-]	BSID_Low	Yes	-0.599988	0.948273	108	28	0.532678	0.99945
K01191: alpha-mannosidase [EC:3.2.1.24]	BSID_Low	Yes	-1.0306	1.62877	108	67	0.532709	0.99945
K09861: hypothetical protein	Seq_Depth	Seq_Depth	0.0935493	0.149479	108	104	0.532909	0.846555
K07390: monothiol glutaredoxin	Infant_Age	Infant_Age	-0.323166	0.511277	108	67	0.533007	0.98312
K13542: uroporphyrinogen III methyltransferase / synthase [EC:2.1.1.107 4.2.1.75]	BSID_Low	Yes	-0.522718	0.826846	108	74	0.533156	0.99945
K07054: NO_NAME	Infant_Age	Infant_Age	-0.329427	0.521389	108	75	0.533175	0.98312
K07304: peptide-methionine (S)-S-oxide reductase	Seq_Depth	Seq_Depth	-0.115299	0.184325	108	78	0.53318	0.846634
K00932: propionate kinase [EC:2.7.2.15]	Infant_Age	Infant_Age	-0.264424	0.418529	108	73	0.533214	0.98312
K02461: general secretion pathway protein L	BSID_Low	Yes	0.876503	1.38736	108	47	0.533255	0.99945
K03733: integrase/recombinase XerC	Infant_Age	Infant_Age	-0.333057	0.527369	108	93	0.53336	0.98312
K06395: stage III sporulation protein AF	Seq_Depth	Seq_Depth	0.0287962	0.0460768	108	13	0.533677	0.847071
K02170: pimeloyl-[acyl-carrier protein] methyl ester esterase [EC:3.1.1.85]	BSID_Low	Yes	0.516815	0.819051	108	67	0.533745	0.99945
K10206: LL-diaminopimelate aminotransferase [EC:2.6.1.83]	Infant_Age	Infant_Age	-0.420962	0.667332	108	73	0.533886	0.98312
K17723: dihydropyrimidine dehydrogenase (NAD+) subunit PreA [EC:1.3.1.1]	Infant_Age	Infant_Age	-0.260713	0.413443	108	63	0.533941	0.98312
K02339: DNA polymerase III subunit chi [EC:2.7.7.7]	Infant_Age	Infant_Age	-0.263115	0.417244	108	73	0.533975	0.98312
K02496: uroporphyrin-III C-methyltransferase [EC:2.1.1.107]	Seq_Depth	Seq_Depth	-0.13416	0.214972	108	38	0.533979	0.847199
K13829: shikimate kinase / 3-dehydroquinate synthase [EC:2.7.1.71 4.2.3.4]	BSID_Low	Yes	-0.695024	1.10232	108	44	0.534127	0.99945
K00014: shikimate dehydrogenase [EC:1.1.1.25]	Seq_Depth	Seq_Depth	-0.136908	0.219504	108	98	0.534246	0.847272
K11930: periplasmic protein TorT	Infant_Age	Infant_Age	0.391628	0.62157	108	53	0.534316	0.98312
K11527: two-component system, unclassified family, sensor histidine kinase	Infant_Age	Infant_Age	0.244915	0.388713	108	16	0.534362	0.98312
K11202: PTS system, fructose-specific IIB-like component	Infant_Age	Infant_Age	-0.284894	0.452365	108	76	0.534507	0.98312
K16346: NO_NAME	BSID_Low	Yes	0.880226	1.39806	108	61	0.534656	0.99945
K16924: NO_NAME	Infant_Age	Infant_Age	-0.307834	0.488761	108	92	0.534684	0.98312
K05591: ATP-independent RNA helicase DbpA	BSID_Low	Yes	0.671285	1.06672	108	58	0.53486	0.99945
K03524: BirA family transcriptional regulator, biotin operon repressor / biotin-[acetyl-CoA-carboxylase] ligase [EC:6.3.4.15]	Seq_Depth	Seq_Depth	0.0773517	0.12423	108	108	0.534897	0.847584
K08972: putative membrane protein	Seq_Depth	Seq_Depth	0.0800896	0.128564	108	43	0.534907	0.847584
K13527: proteasome-associated ATPase	BSID_Low	Yes	-0.654236	1.04039	108	46	0.53518	0.99945
K11750: esterase FrsA	BSID_Low	Yes	0.716026	1.13884	108	62	0.535215	0.99945
K15869: NAD(P)-dependent 3-alpha-hydroxysteroid dehydrogenase	Seq_Depth	Seq_Depth	0.0266192	0.0427804	108	12	0.535352	0.847584
K17713: NO_NAME	Infant_Age	Infant_Age	-0.389555	0.619897	108	69	0.535387	0.983941
K07470: DNA gyrase inhibitor	Seq_Depth	Seq_Depth	-0.117775	0.189413	108	52	0.535487	0.847584
K21577: NO_NAME	Seq_Depth	Seq_Depth	-0.13764	0.22147	108	45	0.535643	0.847584
K14540: NO_NAME	Seq_Depth	Seq_Depth	-0.13282	0.213825	108	85	0.535932	0.847584
K02053: putative spermidine/putrescine transport system permease protein	Seq_Depth	Seq_Depth	-0.164457	0.264921	108	80	0.53617	0.847584
K09904: hypothetical protein	Infant_Age	Infant_Age	-0.387983	0.618631	108	77	0.536205	0.984972
K00975: glucose-1-phosphate adenylyltransferase [EC:2.7.7.27]	Seq_Depth	Seq_Depth	0.0548039	0.0882655	108	104	0.536326	0.847584
K07091: lipopolysaccharide export system permease protein	BSID_Low	Yes	0.67149	1.07103	108	80	0.536364	0.99945
K12139: hydrogenase-4 component D	Seq_Depth	Seq_Depth	0.0705794	0.113708	108	22	0.536434	0.847584
K06885: NO_NAME	BSID_Low	Yes	0.720179	1.14877	108	74	0.53667	0.99945
K07729: putative transcriptional regulator	BSID_Low	Yes	-0.445595	0.711673	108	102	0.537	0.99945
K06379: stage II sporulation protein AB (anti-sigma F factor)	Infant_Age	Infant_Age	0.362337	0.579183	108	67	0.537205	0.985515
K06887: NO_NAME	Seq_Depth	Seq_Depth	0.061152	0.0987238	108	23	0.53721	0.84846
K01356: repressor LexA	BSID_Low	Yes	0.247808	0.396115	108	108	0.537313	0.99945
K07033: NO_NAME	Infant_Age	Infant_Age	0.123821	0.197984	108	18	0.537362	0.985515
K02493: HemK protein	BSID_Low	Yes	-0.595352	0.951987	108	102	0.537409	0.99945
K07568: S-adenosylmethionine:tRNA ribosyltransferase-isomerase	BSID_Low	Yes	-0.360921	0.577169	108	107	0.537435	0.99945
K03502: DNA polymerase V	BSID_Low	Yes	0.799369	1.27832	108	77	0.53744	0.99945
K03775: FKBP-type peptidyl-prolyl cis-trans isomerase SlyD	Seq_Depth	Seq_Depth	0.153602	0.248254	108	80	0.53751	0.848584
K00610: aspartate carbamoyltransferase regulatory subunit	Infant_Age	Infant_Age	-0.361322	0.578276	108	100	0.537707	0.985515
K02452: general secretion pathway protein C	Infant_Age	Infant_Age	-0.457853	0.733283	108	59	0.537987	0.985515
K10711: GntR family transcriptional regulator, frlABCD operon	Infant_Age	Infant_Age	-0.250521	0.401237	108	15	0.538046	0.985515
K19158: NO_NAME	BSID_Low	Yes	1.17722	1.88623	108	56	0.53819	0.99945
K07644: two-component system, OmpR family, heavy metal sensor histidine kinase CusS [EC:2.7.13.3]	Infant_Age	Infant_Age	-0.333288	0.534355	108	40	0.538419	0.985515
K02073: D-methionine transport system substrate-binding protein	Infant_Age	Infant_Age	-0.339022	0.54347	108	103	0.53846	0.985515
K04770: Lon-like ATP-dependent protease	Seq_Depth	Seq_Depth	0.0962877	0.155977	108	59	0.538513	0.849755
K00177: 2-oxoglutarate ferredoxin oxidoreductase subunit gamma [EC:1.2.7.3]	Infant_Age	Infant_Age	0.164537	0.264022	108	22	0.538772	0.985515
K00259: alanine dehydrogenase [EC:1.4.1.1]	Infant_Age	Infant_Age	0.540521	0.867372	108	31	0.538817	0.985515
K05541: tRNA-dihydrouridine synthase C	Seq_Depth	Seq_Depth	0.124461	0.201801	108	60	0.538838	0.849755
K02342: DNA polymerase III subunit epsilon [EC:2.7.7.7]	BSID_Low	Yes	-0.764346	1.22702	108	85	0.53897	0.99945
K03475: PTS system, ascorbate-specific IIC component	BSID_Low	Yes	0.602796	0.967804	108	86	0.539018	0.99945
K02397: flagellar hook-associated protein 3 FlgL	Seq_Depth	Seq_Depth	0.124148	0.201415	108	64	0.539106	0.849755
K03929: putative esterase	Seq_Depth	Seq_Depth	-0.15887	0.257838	108	25	0.53914	0.849755
K09793: hypothetical protein	Infant_Age	Infant_Age	0.278947	0.448003	108	19	0.539151	0.985655
K03720: TrpR family transcriptional regulator, trp operon repressor	Seq_Depth	Seq_Depth	0.144505	0.234659	108	80	0.539547	0.850048
K01551: arsenite-transporting ATPase	Seq_Depth	Seq_Depth	0.0785917	0.127707	108	53	0.539938	0.850314
K00336: NADH-quinone oxidoreductase subunit G [EC:1.6.5.3]	BSID_Low	Yes	0.687626	1.10649	108	95	0.539975	0.99945
K02874: large subunit ribosomal protein L14	BSID_Low	Yes	-0.0769743	0.124054	108	108	0.540595	0.99945
K00185: molybdopterin oxidoreductase, membrane subunit	Seq_Depth	Seq_Depth	0.0433035	0.07052	108	18	0.540679	0.85061
K19268: methylaspartate mutase epsilon subunit [EC:5.4.99.1]	BSID_Low	Yes	0.431672	0.69592	108	41	0.540679	0.99945
K00030: isocitrate dehydrogenase (NAD+) [EC:1.1.1.41]	Infant_Age	Infant_Age	0.111674	0.180022	108	20	0.540687	0.985667
K02108: F-type H+-transporting ATPase subunit a	Seq_Depth	Seq_Depth	-0.0695934	0.113366	108	106	0.540802	0.85061
K16906: fluoroquinolone transport system permease protein	BSID_Low	Yes	-0.477752	0.770748	108	27	0.540964	0.99945
K12112: evolved beta-galactosidase subunit beta	Seq_Depth	Seq_Depth	0.132581	0.21604	108	41	0.540973	0.85061
K01572: oxaloacetate decarboxylase, beta subunit [EC:4.1.1.3]	Seq_Depth	Seq_Depth	-0.0309428	0.0504024	108	85	0.541015	0.85061
K03595: GTP-binding protein Era	Infant_Age	Infant_Age	-0.122824	0.198136	108	108	0.54103	0.985667
K06117: glycerol 3-phosphatase 2 [EC:3.1.3.21]	BSID_Low	Yes	-0.393646	0.636087	108	11	0.541665	0.99945
K07122: phospholipid transport system transporter-binding protein	Infant_Age	Infant_Age	0.262913	0.425002	108	18	0.541736	0.985667
K01791: UDP-N-acetylglucosamine 2-epimerase (non-hydrolysing) [EC:5.1.3.14]	Seq_Depth	Seq_Depth	0.0827386	0.135115	108	93	0.541822	0.85153
K11203: PTS system, fructose-specific IIC-like component	Infant_Age	Infant_Age	-0.450647	0.728862	108	61	0.541947	0.985667
K02372: 3-hydroxyacyl-[acyl-carrier-protein] dehydratase [EC:4.2.1.59]	Infant_Age	Infant_Age	-0.130885	0.211735	108	106	0.54202	0.985667
K04019: ethanolamine utilization protein EutA	Infant_Age	Infant_Age	-0.362768	0.586941	108	69	0.542125	0.985667
K15531: NO_NAME	Infant_Age	Infant_Age	-0.278956	0.451524	108	12	0.542286	0.985667
K07458: DNA mismatch endonuclease, patch repair protein	Seq_Depth	Seq_Depth	-0.13374	0.218752	108	80	0.542395	0.85208
K07687: two-component system, NarL family, captular synthesis response regulator RcsB	Seq_Depth	Seq_Depth	0.0943429	0.154454	108	57	0.542683	0.852183
K01873: valyl-tRNA synthetase [EC:6.1.1.9]	BSID_Low	Yes	0.48389	0.784405	108	102	0.542886	0.99945
K21556: NO_NAME	Infant_Age	Infant_Age	0.260988	0.423098	108	16	0.542901	0.985667
K15342: NO_NAME	BSID_Low	Yes	-0.827335	1.34086	108	75	0.542908	0.99945
K01649: 2-isopropylmalate synthase [EC:2.3.3.13]	Infant_Age	Infant_Age	-0.328611	0.533137	108	97	0.543184	0.985667
K06193: PhnA protein	Seq_Depth	Seq_Depth	0.15108	0.247715	108	80	0.543275	0.852453
K13566: omega-amidase [EC:3.5.1.3]	Seq_Depth	Seq_Depth	-0.139399	0.228536	108	85	0.5433	0.852453
K12113: LacI family transcriptional regulator, ebg operon repressor	BSID_Low	Yes	0.641381	1.04132	108	58	0.543488	0.99945
K03658: DNA helicase IV	BSID_Low	Yes	-1.03774	1.68503	108	64	0.543551	0.99945
K01258: tripeptide aminopeptidase	BSID_Low	Yes	0.516382	0.83854	108	105	0.543579	0.99945
K01494: dCTP deaminase [EC:3.5.4.13]	BSID_Low	Yes	0.659059	1.07031	108	89	0.543594	0.99945
K03406: methyl-accepting chemotaxis protein	Infant_Age	Infant_Age	-0.454842	0.738544	108	46	0.543642	0.985667
K16012: ATP-binding cassette, subfamily C, bacterial CydC	Infant_Age	Infant_Age	-0.351253	0.570589	108	67	0.54367	0.985667
K06878: NO_NAME	BSID_Low	Yes	0.604752	0.982579	108	61	0.543786	0.99945
K01252: bifunctional isochorismate lyase / aryl carrier protein [EC:3.3.2.1 6.3.2.14]	BSID_Low	Yes	0.490688	0.797297	108	63	0.543814	0.99945
K02846: N-methyl-L-tryptophan oxidase	Seq_Depth	Seq_Depth	0.111497	0.183035	108	74	0.543934	0.852908
K22226: NO_NAME	Infant_Age	Infant_Age	0.132945	0.216082	108	18	0.543946	0.985667
K00548: 5-methyltetrahydrofolate--homocysteine methyltransferase [EC:2.1.1.13]	Infant_Age	Infant_Age	-0.29437	0.478474	108	104	0.543952	0.985667
K05877: methyl-accepting chemotaxis protein IV, peptide sensor receptor	Seq_Depth	Seq_Depth	0.0774915	0.127228	108	31	0.544035	0.852908
K11936: biofilm PGA synthesis N-glycosyltransferase PgaC	Infant_Age	Infant_Age	0.32445	0.52774	108	42	0.544254	0.985667
K00928: aspartate kinase [EC:2.7.2.4]	Infant_Age	Infant_Age	0.243981	0.396849	108	99	0.544279	0.985667
K19265: NO_NAME	Infant_Age	Infant_Age	-0.284999	0.463849	108	91	0.544429	0.985667
K01305: beta-aspartyl-peptidase	Infant_Age	Infant_Age	0.422287	0.687819	108	80	0.544751	0.985667
K16087: NO_NAME	BSID_Low	Yes	0.305005	0.496816	108	11	0.544777	0.99945
K01591: orotidine-5'-phosphate decarboxylase [EC:4.1.1.23]	Seq_Depth	Seq_Depth	0.101593	0.167208	108	103	0.544863	0.853358
K12149: DNA-damage-inducible protein I	Seq_Depth	Seq_Depth	0.112376	0.185034	108	70	0.545064	0.853358
K03113: translation initiation factor 1	Infant_Age	Infant_Age	-0.398761	0.650046	108	71	0.545076	0.985667
K08605: coccolysin [EC:3.4.24.30]	Infant_Age	Infant_Age	-0.360839	0.5882	108	61	0.545099	0.985667
K15581: oligopeptide transport system permease protein	Infant_Age	Infant_Age	-0.244508	0.398535	108	100	0.545105	0.985667
K16137: NO_NAME	Infant_Age	Infant_Age	-0.337595	0.550459	108	75	0.545189	0.985667
K00627: pyruvate dehydrogenase E2 component (dihydrolipoamide acetyltransferase) [EC:2.3.1.12]	BSID_Low	Yes	0.554109	0.904025	108	99	0.545453	0.99945
K03533: TorA specific chaperone	BSID_Low	Yes	-0.686692	1.12043	108	60	0.545482	0.99945
K13243: NO_NAME	Seq_Depth	Seq_Depth	0.100983	0.166439	108	65	0.545618	0.853358
K15876: cytochrome c nitrite reductase small subunit	BSID_Low	Yes	-0.303087	0.494691	108	46	0.545619	0.99945
K01218: mannan endo-1,4-beta-mannosidase [EC:3.2.1.78]	Seq_Depth	Seq_Depth	-0.0400263	0.0659508	108	37	0.545628	0.853358
K19336: NO_NAME	Infant_Age	Infant_Age	-0.275454	0.449626	108	25	0.545657	0.985667
K02986: small subunit ribosomal protein S4	Infant_Age	Infant_Age	-0.0595714	0.097271	108	108	0.545731	0.985667
K09946: hypothetical protein	BSID_Low	Yes	-0.603062	0.985102	108	64	0.545951	0.99945
K11203: PTS system, fructose-specific IIC-like component	BSID_Low	Yes	0.891448	1.45624	108	61	0.545958	0.99945
K02843: heptosyltransferase II [EC:2.4.-.-]	Seq_Depth	Seq_Depth	-0.137224	0.226525	108	69	0.545994	0.853358
K21990: NO_NAME	Seq_Depth	Seq_Depth	0.105112	0.173487	108	60	0.546111	0.853358
K03046: DNA-directed RNA polymerase subunit beta' [EC:2.7.7.6]	Seq_Depth	Seq_Depth	-0.0390621	0.0645044	108	108	0.546156	0.853358
K04771: serine protease Do [EC:3.4.21.107]	BSID_Low	Yes	0.64931	1.06132	108	96	0.546222	0.99945
K03676: glutaredoxin 3	Seq_Depth	Seq_Depth	0.1182	0.195177	108	64	0.546224	0.853358
K12145: hydrogenase-4 component J	BSID_Low	Yes	-0.554129	0.905935	108	28	0.546298	0.99945
K11264: methylmalonyl-CoA decarboxylase [EC:4.1.1.41]	Seq_Depth	Seq_Depth	-0.0663159	0.109514	108	22	0.546328	0.853358
K03814: monofunctional biosynthetic peptidoglycan transglycosylase [EC:2.4.1.-]	Infant_Age	Infant_Age	0.356558	0.583102	108	81	0.546378	0.985667
K02988: small subunit ribosomal protein S5	Infant_Age	Infant_Age	0.0906789	0.148329	108	108	0.54643	0.985667
K11179: tRNA 2-thiouridine synthesizing protein E [EC:2.8.1.-]	BSID_Low	Yes	0.51926	0.849446	108	60	0.546517	0.99945
K02570: periplasmic nitrate reductase NapD	BSID_Low	Yes	-0.626553	1.02512	108	69	0.546578	0.99945
K09712: hypothetical protein	BSID_Low	Yes	0.759309	1.24247	108	73	0.546628	0.99945
K01468: imidazolonepropionase [EC:3.5.2.7]	BSID_Low	Yes	-0.921862	1.50921	108	87	0.546827	0.99945
K03929: putative esterase	BSID_Low	Yes	-0.636174	1.04153	108	25	0.546921	0.99945
K03706: transcriptional pleiotropic repressor	Seq_Depth	Seq_Depth	0.0601706	0.0995429	108	19	0.54696	0.853617
K03181: chorismate--pyruvate lyase [EC:4.1.3.40]	Infant_Age	Infant_Age	-0.379654	0.622104	108	72	0.547132	0.985667
K01579: aspartate 1-decarboxylase [EC:4.1.1.11]	Seq_Depth	Seq_Depth	0.0826824	0.136805	108	102	0.547171	0.853617
K10026: 7-carboxy-7-deazaguanine synthase [EC:4.3.99.3]	Seq_Depth	Seq_Depth	0.123032	0.203666	108	76	0.547279	0.853617
K06346: spoIIIJ-associated protein	BSID_Low	Yes	0.501393	0.821677	108	79	0.547291	0.99945
K21065: NO_NAME	Infant_Age	Infant_Age	0.195563	0.320556	108	34	0.547316	0.985667
K05832: putative ABC transport system permease protein	BSID_Low	Yes	0.70497	1.15494	108	88	0.547351	0.99945
K21976: NO_NAME	BSID_Low	Yes	0.54703	0.897217	108	44	0.54756	0.99945
K01889: phenylalanyl-tRNA synthetase alpha chain [EC:6.1.1.20]	Seq_Depth	Seq_Depth	0.0841312	0.139435	108	108	0.547581	0.853617
K07490: ferrous iron transport protein C	Seq_Depth	Seq_Depth	0.0825282	0.136707	108	62	0.547608	0.853617
K12339: cysteine synthase B [EC:2.5.1.47]	Infant_Age	Infant_Age	-0.36273	0.595127	108	68	0.547651	0.985667
K15984: NO_NAME	Infant_Age	Infant_Age	-0.344226	0.564842	108	73	0.547685	0.985667
K10670: glycine reductase	Infant_Age	Infant_Age	0.143866	0.236113	108	15	0.547697	0.985667
K07794: putative tricarboxylic transport membrane protein	BSID_Low	Yes	0.503	0.825299	108	30	0.547719	0.99945
K13620: NO_NAME	BSID_Low	Yes	0.701873	1.1517	108	61	0.547723	0.99945
K20490: lantibiotic transport system ATP-binding protein	BSID_Low	Yes	0.715102	1.17355	108	63	0.547829	0.99945
K01737: 6-pyruvoyltetrahydropterin/6-carboxytetrahydropterin synthase [EC:4.2.3.12 4.1.2.50]	BSID_Low	Yes	-0.901354	1.47949	108	92	0.547855	0.99945
K11392: ribosomal RNA small subunit methyltransferase F	BSID_Low	Yes	0.665044	1.09205	108	53	0.54801	0.99945
K02855: AraC family transcriptional regulator, L-rhamnose operon regulatory	Seq_Depth	Seq_Depth	0.115754	0.192088	108	82	0.548158	0.853638
K03270: 3-deoxy-D-manno-octulosonate 8-phosphate phosphatase (KDO 8-P phosphatase) [EC:3.1.3.45]	Infant_Age	Infant_Age	0.380038	0.624361	108	86	0.548215	0.985667
K12257: SecD/SecF fusion protein	Seq_Depth	Seq_Depth	-0.0597523	0.0991466	108	18	0.54822	0.853638
K22606: NO_NAME	Seq_Depth	Seq_Depth	0.0462321	0.0767446	108	18	0.54829	0.853638
K16711: NO_NAME	Infant_Age	Infant_Age	-0.190003	0.312201	108	33	0.548369	0.985667
K00226: dihydroorotate dehydrogenase (fumarate) [EC:1.3.98.1]	BSID_Low	Yes	-0.665627	1.09396	108	86	0.548436	0.99945
K13694: NO_NAME	BSID_Low	Yes	0.739779	1.21607	108	91	0.548446	0.99945
K10026: 7-carboxy-7-deazaguanine synthase [EC:4.3.99.3]	BSID_Low	Yes	-0.802828	1.31983	108	76	0.548474	0.99945
K02784: phosphocarrier protein HPr	Infant_Age	Infant_Age	-0.345036	0.56773	108	79	0.548797	0.985667
K02200: cytochrome c-type biogenesis protein CcmH	Seq_Depth	Seq_Depth	0.0774274	0.128749	108	58	0.548962	0.854337
K09915: hypothetical protein	Infant_Age	Infant_Age	-0.318554	0.524432	108	75	0.548966	0.985667
K06938: NO_NAME	Infant_Age	Infant_Age	-0.288029	0.474288	108	76	0.549093	0.985667
K03755: AraC family transcriptional regulator, transcriptional activator of	Seq_Depth	Seq_Depth	0.0886748	0.147538	108	61	0.549333	0.854495
K13678: NO_NAME	Infant_Age	Infant_Age	-0.0848987	0.139819	108	12	0.549342	0.985667
K13891: glutathione transport system permease protein	Infant_Age	Infant_Age	-0.289832	0.477612	108	71	0.549384	0.985667
K00529: 3-phenylpropionate/trans-cinnamate dioxygenase ferredoxin reductase component [EC:1.18.1.3]	BSID_Low	Yes	-0.400908	0.660606	108	33	0.549415	0.99945
K07821: trimethylamine-N-oxide reductase (cytochrome c) 2, cytochrome c-type	BSID_Low	Yes	0.56879	0.937361	108	58	0.549444	0.99945
K02282: pilus assembly protein CpaE	Seq_Depth	Seq_Depth	0.052435	0.0873036	108	18	0.54951	0.854495
K03407: two-component system, chemotaxis family, sensor kinase CheA [EC:2.7.13.3]	BSID_Low	Yes	0.785034	1.29402	108	65	0.549554	0.99945
K07533: foldase protein PrsA	BSID_Low	Yes	0.608937	1.00305	108	90	0.549563	0.99945
K14977: (S)-ureidoglycine aminohydrolase [EC:3.5.3.26]	Infant_Age	Infant_Age	0.248623	0.409989	108	56	0.549672	0.985667
K03700: recombination protein U	Seq_Depth	Seq_Depth	0.191578	0.319318	108	69	0.549855	0.854685
K00690: sucrose phosphorylase [EC:2.4.1.7]	BSID_Low	Yes	-0.742993	1.22581	108	39	0.549898	0.99945
K01941: urea carboxylase [EC:6.3.4.6]	Infant_Age	Infant_Age	-0.0950534	0.156859	108	11	0.550004	0.985667
K07402: xanthine dehydrogenase accessory factor	BSID_Low	Yes	-0.711981	1.17515	108	95	0.550124	0.99945
K15834: NO_NAME	BSID_Low	Yes	0.600801	0.992191	108	58	0.550269	0.99945
K01644: citrate lyase subunit beta / citryl-CoA lyase [EC:4.1.3.34]	BSID_Low	Yes	0.899874	1.48567	108	59	0.550308	0.99945
K01608: tartronate-semialdehyde synthase [EC:4.1.1.47]	Infant_Age	Infant_Age	-0.383098	0.632883	108	61	0.550393	0.985667
K03112: DamX protein	Infant_Age	Infant_Age	-0.243145	0.401723	108	60	0.550399	0.985667
K03060: DNA-directed RNA polymerase subunit omega [EC:2.7.7.6]	Infant_Age	Infant_Age	-0.160032	0.264406	108	108	0.550685	0.985667
K01256: aminopeptidase N [EC:3.4.11.2]	BSID_Low	Yes	0.856454	1.41599	108	83	0.550728	0.99945
K02853: 4-alpha-L-fucosyltransferase	BSID_Low	Yes	0.447675	0.740205	108	54	0.55075	0.99945
K09759: nondiscriminating aspartyl-tRNA synthetase [EC:6.1.1.23]	Seq_Depth	Seq_Depth	0.0261795	0.0437067	108	13	0.550795	0.855396
K17236: arabinosaccharide transport system permease protein	Seq_Depth	Seq_Depth	0.0188647	0.031492	108	13	0.550848	0.855396
K05812: conserved hypothetical protein	Infant_Age	Infant_Age	-0.270571	0.447658	108	70	0.550969	0.985667
K03592: PmbA protein	Seq_Depth	Seq_Depth	0.090318	0.150883	108	83	0.550982	0.855396
K08989: putative membrane protein	Infant_Age	Infant_Age	0.464436	0.768402	108	57	0.550989	0.985667
K02839: peptide chain release factor RF-H	BSID_Low	Yes	-1.06748	1.7666	108	63	0.551111	0.99945
K02453: general secretion pathway protein D	Infant_Age	Infant_Age	0.435608	0.721099	108	44	0.551212	0.985667
K02892: large subunit ribosomal protein L23	Infant_Age	Infant_Age	-0.0762091	0.12611	108	108	0.551255	0.985667
K04025: ethanolamine utilization protein EutK	BSID_Low	Yes	0.536618	0.888505	108	61	0.551298	0.99945
K06907: NO_NAME	BSID_Low	Yes	-0.506544	0.83867	108	23	0.551311	0.99945
K02041: phosphonate transport system ATP-binding protein [EC:3.6.3.28]	BSID_Low	Yes	-0.811845	1.34424	108	79	0.551313	0.99945
K09013: Fe-S cluster assembly ATP-binding protein	BSID_Low	Yes	-0.58118	0.962168	108	94	0.55137	0.99945
K08318: 4-hydroxybutyrate dehydrogenase / sulfolactaldehyde 3-reductase [EC:1.1.1.61 1.1.1.373]	Seq_Depth	Seq_Depth	-0.0792517	0.132571	108	28	0.551403	0.855518
K22024: NO_NAME	BSID_Low	Yes	0.668406	1.1076	108	54	0.551675	0.99945
K03980: putative peptidoglycan lipid II flippase	Seq_Depth	Seq_Depth	0.11196	0.187497	108	77	0.551814	0.855518
K01915: glutamine synthetase [EC:6.3.1.2]	Infant_Age	Infant_Age	-0.122959	0.203876	108	108	0.551881	0.985667
K07235: tRNA 2-thiouridine synthesizing protein D [EC:2.8.1.-]	Infant_Age	Infant_Age	-0.387316	0.642532	108	74	0.552038	0.985667
K11907: type VI secretion system protein VasG	Seq_Depth	Seq_Depth	-0.0425335	0.0712226	108	21	0.55204	0.855518
K01523: phosphoribosyl-ATP pyrophosphohydrolase [EC:3.6.1.31]	BSID_Low	Yes	-0.796147	1.32046	108	46	0.552055	0.99945
K03647: protein involved in ribonucleotide reduction	Seq_Depth	Seq_Depth	0.12394	0.207764	108	86	0.552219	0.855518
K16013: ATP-binding cassette, subfamily C, bacterial CydD	Infant_Age	Infant_Age	-0.328629	0.545465	108	64	0.552239	0.985667
K03337: 5-deoxy-glucuronate isomerase [EC:5.3.1.30]	Seq_Depth	Seq_Depth	0.138612	0.23242	108	47	0.552283	0.855518
K03482: GntR family transcriptional regulator, glv operon transcriptional	Seq_Depth	Seq_Depth	-0.0521682	0.0874478	108	24	0.552401	0.855518
K03651: Icc protein	BSID_Low	Yes	0.440081	0.730765	108	60	0.552434	0.99945
K18979: NO_NAME	BSID_Low	Yes	0.676145	1.12301	108	90	0.552555	0.99945
K16140: NO_NAME	Infant_Age	Infant_Age	0.355101	0.58997	108	54	0.552619	0.985667
K01902: succinyl-CoA synthetase alpha subunit [EC:6.2.1.5]	Seq_Depth	Seq_Depth	0.0778074	0.13052	108	91	0.552645	0.85555
K03117: sec-independent protein translocase protein TatB	Infant_Age	Infant_Age	-0.348925	0.579838	108	79	0.552723	0.985667
K07404: 6-phosphogluconolactonase [EC:3.1.1.31]	BSID_Low	Yes	0.626103	1.04092	108	83	0.552946	0.99945
K01972: DNA ligase (NAD+) [EC:6.5.1.2]	Infant_Age	Infant_Age	-0.111223	0.185086	108	108	0.553237	0.985667
K03823: phosphinothricin acetyltransferase [EC:2.3.1.183]	Infant_Age	Infant_Age	-0.364193	0.605729	108	68	0.553274	0.985667
K03150: 2-iminoacetate synthase [EC:4.1.99.19]	Infant_Age	Infant_Age	-0.427723	0.711803	108	82	0.553312	0.985667
K18691: NO_NAME	BSID_Low	Yes	-0.705496	1.17441	108	79	0.553422	0.99945
K06442: putative hemolysin	BSID_Low	Yes	-0.603986	1.00512	108	16	0.553423	0.99945
K00884: N-acetylglucosamine kinase [EC:2.7.1.59]	BSID_Low	Yes	0.67543	1.1247	108	53	0.553543	0.99945
K00242: succinate dehydrogenase / fumarate reductase, membrane anchor subunit	BSID_Low	Yes	0.590665	0.983695	108	76	0.55359	0.99945
K10542: methyl-galactoside transport system ATP-binding protein [EC:3.6.3.17]	Seq_Depth	Seq_Depth	-0.102796	0.173009	108	89	0.553783	0.856704
K00605: aminomethyltransferase [EC:2.1.2.10]	Infant_Age	Infant_Age	-0.317804	0.529656	108	98	0.553857	0.985667
K00349: Na+-transporting NADH:ubiquinone oxidoreductase subunit D	Seq_Depth	Seq_Depth	0.0133101	0.0223929	108	29	0.553943	0.856704
K01662: 1-deoxy-D-xylulose-5-phosphate synthase [EC:2.2.1.7]	Infant_Age	Infant_Age	0.221789	0.369617	108	106	0.553945	0.985667
K06153: undecaprenyl-diphosphatase [EC:3.6.1.27]	BSID_Low	Yes	0.259465	0.432495	108	108	0.55398	0.99945
K09007: GTP cyclohydrolase I [EC:3.5.4.16]	BSID_Low	Yes	-0.252595	0.420383	108	11	0.554025	0.99945
K01267: aspartyl aminopeptidase	Infant_Age	Infant_Age	-0.234946	0.391887	108	21	0.554251	0.985667
K03582: exodeoxyribonuclease V beta subunit [EC:3.1.11.5]	Seq_Depth	Seq_Depth	0.127874	0.215585	108	50	0.554489	0.856704
K00528: ferredoxin--NADP+ reductase	Infant_Age	Infant_Age	0.30596	0.511132	108	87	0.554798	0.985667
K09181: hypothetical protein	Infant_Age	Infant_Age	-0.329224	0.550048	108	75	0.554803	0.985667
K00940: nucleoside-diphosphate kinase [EC:2.7.4.6]	Seq_Depth	Seq_Depth	-0.0448972	0.0757114	108	93	0.554813	0.856704
K06410: dipicolinate synthase subunit A	Seq_Depth	Seq_Depth	-0.116688	0.196938	108	82	0.554909	0.856704
K05501: TetR/AcrR family transcriptional regulator	Seq_Depth	Seq_Depth	-0.113363	0.191319	108	85	0.554992	0.856704
K02518: translation initiation factor IF-1	Infant_Age	Infant_Age	0.0867416	0.14499	108	108	0.555008	0.985667
K05833: putative ABC transport system ATP-binding protein	Infant_Age	Infant_Age	-0.294717	0.492705	108	92	0.555112	0.985667
K03600: stringent starvation protein B	Seq_Depth	Seq_Depth	-0.141636	0.239143	108	57	0.555123	0.856704
K08485: phosphocarrier protein NPr	Seq_Depth	Seq_Depth	-0.0953304	0.160955	108	80	0.555195	0.856704
K07011: NO_NAME	Seq_Depth	Seq_Depth	0.00993947	0.0167846	108	16	0.555404	0.856704
K05896: segregation and condensation protein A	BSID_Low	Yes	0.586099	0.980612	108	79	0.555538	0.99945
K01159: crossover junction endodeoxyribonuclease RuvC [EC:3.1.22.4]	Infant_Age	Infant_Age	0.170929	0.286095	108	107	0.555569	0.985667
K07722: CopG family transcriptional regulator, nickel-responsive regulator	BSID_Low	Yes	0.619437	1.03691	108	79	0.555619	0.99945
K01805: xylose isomerase [EC:5.3.1.5]	Seq_Depth	Seq_Depth	-0.115229	0.195129	108	103	0.556155	0.857318
K02001: glycine betaine/proline transport system permease protein	Infant_Age	Infant_Age	-0.413018	0.692347	108	70	0.556166	0.985667
K03700: recombination protein U	Infant_Age	Infant_Age	0.328285	0.550452	108	69	0.556225	0.985667
K09824: hypothetical protein	Seq_Depth	Seq_Depth	-0.110814	0.187677	108	78	0.55625	0.857318
K00331: NADH-quinone oxidoreductase subunit B [EC:1.6.5.3]	BSID_Low	Yes	-0.572397	0.960117	108	98	0.556408	0.99945
K03808: paraquat-inducible protein A	BSID_Low	Yes	0.583424	0.978691	108	61	0.556437	0.99945
K05837: rod shape determining protein RodA	Infant_Age	Infant_Age	0.148206	0.248675	108	108	0.556608	0.985667
K01428: urease subunit alpha [EC:3.5.1.5]	BSID_Low	Yes	0.574084	0.963328	108	58	0.556656	0.99945
K13574: NO_NAME	Infant_Age	Infant_Age	0.299375	0.502675	108	44	0.55678	0.985667
K20487: two-component system, OmpR family, lantibiotic biosynthesis sensor histidine kinase NisK/SpaK [EC:2.7.13.3]	Infant_Age	Infant_Age	-0.272995	0.458618	108	87	0.557037	0.985667
K03567: glycine cleavage system transcriptional repressor	BSID_Low	Yes	0.816838	1.37254	108	51	0.557097	0.99945
K05934: precorrin-3B C17-methyltransferase [EC:2.1.1.131]	Seq_Depth	Seq_Depth	0.0349893	0.0593645	108	57	0.557204	0.858278
K02394: flagellar P-ring protein precursor FlgI	BSID_Low	Yes	-0.401646	0.675124	108	26	0.557214	0.99945
K01069: hydroxyacylglutathione hydrolase [EC:3.1.2.6]	BSID_Low	Yes	0.452777	0.761123	108	104	0.557239	0.99945
K08314: fructose-6-phosphate aldolase 2	Seq_Depth	Seq_Depth	0.0753448	0.127911	108	59	0.557321	0.858278
K02227: adenosylcobinamide-phosphate synthase [EC:6.3.1.10]	BSID_Low	Yes	0.580413	0.975992	108	89	0.557453	0.99945
K04844: hypothetical glycosyl hydrolase	Infant_Age	Infant_Age	-0.270797	0.455526	108	58	0.557454	0.985667
K14083: trimethylamine---corrinoid protein Co-methyltransferase [EC:2.1.1.250]	Infant_Age	Infant_Age	-0.0901134	0.151546	108	12	0.557578	0.985667
K10109: maltose/maltodextrin transport system permease protein	BSID_Low	Yes	0.724687	1.21937	108	74	0.557632	0.99945
K00917: tagatose 6-phosphate kinase [EC:2.7.1.144]	Infant_Age	Infant_Age	-0.304493	0.512617	108	79	0.557916	0.985667
K19147: NO_NAME	Infant_Age	Infant_Age	-0.124358	0.209395	108	11	0.55797	0.985667
K07238: zinc transporter, ZIP family	BSID_Low	Yes	0.427078	0.719196	108	105	0.557985	0.99945
K16710: NO_NAME	Infant_Age	Infant_Age	-0.304257	0.512991	108	53	0.558378	0.985667
K02568: cytochrome c-type protein NapB	Seq_Depth	Seq_Depth	0.0904678	0.154013	108	40	0.558384	0.858855
K01222: 6-phospho-beta-glucosidase [EC:3.2.1.86]	Seq_Depth	Seq_Depth	0.0797532	0.135804	108	81	0.558532	0.858855
K16906: fluoroquinolone transport system permease protein	Seq_Depth	Seq_Depth	0.076334	0.130074	108	27	0.558715	0.858855
K00087: xanthine dehydrogenase molybdenum-binding subunit [EC:1.17.1.4]	BSID_Low	Yes	-0.804039	1.35649	108	46	0.558795	0.99945
K19162: NO_NAME	BSID_Low	Yes	0.652942	1.10279	108	38	0.559134	0.99945
K00998: CDP-diacylglycerol---serine O-phosphatidyltransferase [EC:2.7.8.8]	BSID_Low	Yes	0.565065	0.95443	108	70	0.55914	0.99945
K03778: D-lactate dehydrogenase [EC:1.1.1.28]	BSID_Low	Yes	-0.593921	1.0035	108	79	0.559243	0.99945
K06181: ribosomal large subunit pseudouridine synthase E	BSID_Low	Yes	0.620119	1.04822	108	59	0.55942	0.99945
K08300: ribonuclease E [EC:3.1.26.12]	BSID_Low	Yes	0.744248	1.2582	108	71	0.559464	0.99945
K09911: hypothetical protein	Seq_Depth	Seq_Depth	0.0983516	0.167911	108	79	0.559472	0.858855
K09779: hypothetical protein	BSID_Low	Yes	0.877906	1.48406	108	61	0.559482	0.99945
K06283: putative DeoR family transcriptional regulator, stage III	Seq_Depth	Seq_Depth	0.174884	0.298713	108	27	0.55957	0.858855
K16786: energy-coupling factor transport system ATP-binding protein [EC:3.6.3.-]	Infant_Age	Infant_Age	0.207129	0.35016	108	104	0.559614	0.985667
K00595: precorrin-6Y C5,15-methyltransferase (decarboxylating) [EC:2.1.1.132]	Infant_Age	Infant_Age	0.416326	0.704376	108	71	0.559759	0.985667
K00694: cellulose synthase (UDP-forming) [EC:2.4.1.12]	Seq_Depth	Seq_Depth	0.101704	0.173718	108	62	0.559764	0.858855
K10540: methyl-galactoside transport system substrate-binding protein	BSID_Low	Yes	0.541146	0.915672	108	74	0.559922	0.99945
K22719: NO_NAME	BSID_Low	Yes	0.480964	0.814302	108	52	0.560051	0.99945
K15533: NO_NAME	BSID_Low	Yes	-0.585336	0.990877	108	34	0.560118	0.99945
K10004: glutamate/aspartate transport system ATP-binding protein [EC:3.6.3.-]	Infant_Age	Infant_Age	-0.398031	0.674048	108	72	0.560118	0.985667
K03587: cell division protein FtsI (penicillin-binding protein 3)	Infant_Age	Infant_Age	0.293016	0.496329	108	84	0.560179	0.985667
K01911: O-succinylbenzoic acid--CoA ligase [EC:6.2.1.26]	BSID_Low	Yes	0.546194	0.924905	108	92	0.560236	0.99945
K02819: PTS system, trehalose-specific IIC component	Seq_Depth	Seq_Depth	0.0986831	0.168788	108	51	0.560293	0.858855
K02844: UDP-glucose:(heptosyl)LPS alpha-1,3-glucosyltransferase [EC:2.4.1.-]	Seq_Depth	Seq_Depth	-0.0378347	0.0647202	108	32	0.560437	0.858855
K04029: ethanolamine utilization protein EutP	BSID_Low	Yes	0.580368	0.983652	108	98	0.560472	0.99945
K03755: AraC family transcriptional regulator, transcriptional activator of	Infant_Age	Infant_Age	-0.305419	0.51784	108	61	0.560583	0.985667
K06887: NO_NAME	Infant_Age	Infant_Age	-0.207238	0.351382	108	23	0.560626	0.985667
K07496: putative transposase	BSID_Low	Yes	0.36651	0.621438	108	100	0.560668	0.99945
K02455: general secretion pathway protein F	Infant_Age	Infant_Age	0.24862	0.421632	108	43	0.560669	0.985667
K02046: sulfate transport system permease protein	Seq_Depth	Seq_Depth	-0.0752749	0.128877	108	75	0.560678	0.858855
K01521: CDP-diacylglycerol pyrophosphatase [EC:3.6.1.26]	Infant_Age	Infant_Age	-0.334441	0.567202	108	75	0.56068	0.985667
K00984: streptomycin 3-adenylyltransferase	BSID_Low	Yes	-0.335194	0.568737	108	16	0.56089	0.99945
K01916: NAD+ synthase [EC:6.3.1.5]	Seq_Depth	Seq_Depth	0.114929	0.196964	108	91	0.560921	0.858855
K07229: NO_NAME	Infant_Age	Infant_Age	0.338263	0.574212	108	60	0.561054	0.985667
K07192: flotillin	Seq_Depth	Seq_Depth	0.0120071	0.0205719	108	26	0.561075	0.858855
K20542: NO_NAME	Seq_Depth	Seq_Depth	0.0898334	0.154054	108	82	0.561202	0.858855
K02071: D-methionine transport system ATP-binding protein	Seq_Depth	Seq_Depth	0.0700886	0.120322	108	108	0.561486	0.858855
K09707: hypothetical protein	Seq_Depth	Seq_Depth	0.0939412	0.161268	108	15	0.561551	0.858855
K02168: high-affinity choline transport protein	BSID_Low	Yes	0.528632	0.898342	108	85	0.561567	0.99945
K03468: putative efflux transporter, PET family	Seq_Depth	Seq_Depth	0.099188	0.170327	108	79	0.561734	0.858855
K01886: glutaminyl-tRNA synthetase [EC:6.1.1.18]	BSID_Low	Yes	0.408852	0.695289	108	100	0.561787	0.99945
K07088: NO_NAME	BSID_Low	Yes	-0.659164	1.12075	108	96	0.561793	0.99945
K21498: NO_NAME	Seq_Depth	Seq_Depth	0.166524	0.28604	108	63	0.561809	0.858855
K09457: 7-cyano-7-deazaguanine reductase [EC:1.7.1.13]	BSID_Low	Yes	-0.948523	1.6136	108	75	0.561924	0.99945
K03780: L(+)-tartrate dehydratase beta subunit [EC:4.2.1.32]	Infant_Age	Infant_Age	-0.302612	0.514916	108	70	0.56198	0.985667
K21759: NO_NAME	Seq_Depth	Seq_Depth	0.0642648	0.110446	108	30	0.562113	0.858855
K21672: NO_NAME	Infant_Age	Infant_Age	0.132024	0.224706	108	21	0.562127	0.985667
K01749: hydroxymethylbilane synthase [EC:2.5.1.61]	Infant_Age	Infant_Age	0.245492	0.418136	108	99	0.562291	0.985667
K15771: arabinogalactan oligomer / maltooligosaccharide transport system permease protein	BSID_Low	Yes	0.55274	0.941505	108	26	0.562405	0.99945
K05710: 3-phenylpropionate/trans-cinnamate dioxygenase ferredoxin component	Seq_Depth	Seq_Depth	0.0672475	0.115645	108	37	0.562457	0.858855
K09984: hypothetical protein	Seq_Depth	Seq_Depth	0.0352433	0.0606122	108	17	0.562457	0.858855
K02035: peptide/nickel transport system substrate-binding protein	Infant_Age	Infant_Age	-0.459738	0.783127	108	85	0.562513	0.985667
K00194: acetyl-CoA decarbonylase/synthase complex subunit delta [EC:2.1.1.245]	Infant_Age	Infant_Age	-0.111568	0.190018	108	18	0.562545	0.985667
K00627: pyruvate dehydrogenase E2 component (dihydrolipoamide acetyltransferase) [EC:2.3.1.12]	Infant_Age	Infant_Age	-0.266044	0.453493	108	99	0.562636	0.985667
K01815: 4-deoxy-L-threo-5-hexosulose-uronate ketol-isomerase [EC:5.3.1.17]	Seq_Depth	Seq_Depth	-0.0889189	0.153018	108	102	0.562679	0.858855
K10773: endonuclease III [EC:4.2.99.18]	Seq_Depth	Seq_Depth	0.123157	0.212079	108	102	0.562739	0.858855
K03495: glucose inhibited division protein A	BSID_Low	Yes	0.357414	0.609449	108	107	0.562818	0.99945
K01356: repressor LexA	Seq_Depth	Seq_Depth	-0.0651136	0.112166	108	108	0.562833	0.858855
K18841: NO_NAME	Seq_Depth	Seq_Depth	-0.036472	0.0628151	108	12	0.562853	0.858855
K09980: hypothetical protein	Infant_Age	Infant_Age	0.246871	0.421177	108	54	0.562987	0.985667
K12373: hexosaminidase [EC:3.2.1.52]	Infant_Age	Infant_Age	0.13993	0.238738	108	58	0.563046	0.985667
K01950: NAD+ synthase (glutamine-hydrolysing) [EC:6.3.5.1]	Infant_Age	Infant_Age	0.465717	0.794708	108	82	0.563062	0.985667
K04654: hydrogenase expression/formation protein HypD	BSID_Low	Yes	0.791089	1.34983	108	61	0.563084	0.99945
K11261: formylmethanofuran dehydrogenase subunit E [EC:1.2.99.5]	Seq_Depth	Seq_Depth	0.0259659	0.044724	108	13	0.563091	0.858877
K03410: chemotaxis protein CheC	BSID_Low	Yes	0.610819	1.04307	108	71	0.563398	0.99945
K00344: NADPH2:quinone reductase	Infant_Age	Infant_Age	-0.384259	0.656183	108	76	0.563474	0.985667
K01081: 5'-nucleotidase [EC:3.1.3.5]	BSID_Low	Yes	0.5997	1.02432	108	14	0.563484	0.99945
K01525: bis(5'-nucleosyl)-tetraphosphatase (symmetrical) [EC:3.6.1.41]	Infant_Age	Infant_Age	-0.376779	0.643772	108	60	0.563587	0.985667
K06904: NO_NAME	Infant_Age	Infant_Age	0.331036	0.565863	108	47	0.563721	0.985667
K03561: biopolymer transport protein ExbB	BSID_Low	Yes	-0.920038	1.57241	108	86	0.563757	0.99945
K22605: NO_NAME	Seq_Depth	Seq_Depth	0.047196	0.0814806	108	13	0.563944	0.859612
K03805: thiol:disulfide interchange protein DsbG	Infant_Age	Infant_Age	-0.323154	0.552709	108	56	0.563965	0.985667
K12132: serine/threonine-protein kinase WNK1	Seq_Depth	Seq_Depth	-0.116956	0.201982	108	87	0.564022	0.859612
K01034: acetate CoA/acetoacetate CoA-transferase alpha subunit [EC:2.8.3.8 2.8.3.9]	Infant_Age	Infant_Age	0.29933	0.512492	108	83	0.564354	0.985667
K01879: glycyl-tRNA synthetase beta chain [EC:6.1.1.14]	Seq_Depth	Seq_Depth	0.0837535	0.144829	108	100	0.564412	0.859864
K01466: allantoinase [EC:3.5.2.5]	Infant_Age	Infant_Age	-0.323302	0.553758	108	87	0.564567	0.985667
K13653: NO_NAME	BSID_Low	Yes	0.812445	1.39157	108	21	0.564575	0.99945
K00146: phenylacetaldehyde dehydrogenase [EC:1.2.1.39]	BSID_Low	Yes	0.284823	0.48798	108	16	0.564668	0.99945
K07001: NO_NAME	Infant_Age	Infant_Age	0.422757	0.72442	108	92	0.564725	0.985667
K07812: trimethylamine-N-oxide reductase (cytochrome c) 2	Seq_Depth	Seq_Depth	0.0907001	0.156961	108	54	0.564795	0.860106
K07030: NO_NAME	BSID_Low	Yes	-0.661278	1.13327	108	75	0.564837	0.99945
K01897: long-chain acyl-CoA synthetase [EC:6.2.1.3]	BSID_Low	Yes	0.557978	0.956723	108	102	0.565057	0.99945
K02613: ring-1,2-phenylacetyl-CoA epoxidase subunit PaaE	BSID_Low	Yes	0.347368	0.596022	108	16	0.565246	0.99945
K17195: D-allulose-6-phosphate 3-epimerase [EC:5.1.3.-]	Seq_Depth	Seq_Depth	0.11936	0.206901	108	54	0.565278	0.860447
K00874: 2-dehydro-3-deoxygluconokinase [EC:2.7.1.45]	Infant_Age	Infant_Age	-0.389401	0.668724	108	86	0.565546	0.985667
K02527: 3-deoxy-D-manno-octulosonic-acid transferase [EC:2.4.99.12 2.4.99.13 2.4.99.14 2.4.99.15]	Seq_Depth	Seq_Depth	0.126655	0.219692	108	80	0.565549	0.860447
K03106: signal recognition particle subunit SRP54 [EC:3.6.5.4]	BSID_Low	Yes	0.474001	0.813974	108	99	0.565572	0.99945
K03587: cell division protein FtsI (penicillin-binding protein 3)	Seq_Depth	Seq_Depth	-0.126386	0.219307	108	84	0.565694	0.860447
K09969: general L-amino acid transport system substrate-binding protein	BSID_Low	Yes	0.72189	1.24081	108	70	0.565944	0.99945
K04088: membrane protease subunit HflK	Infant_Age	Infant_Age	-0.209571	0.360335	108	72	0.566001	0.985667
K06073: vitamin B12 transport system permease protein	BSID_Low	Yes	0.519777	0.89417	108	75	0.566234	0.99945
K00374: nitrate reductase gamma subunit [EC:1.7.5.1 1.7.99.4]	BSID_Low	Yes	0.7248	1.24693	108	68	0.566251	0.99945
K12940: NO_NAME	Seq_Depth	Seq_Depth	0.0852139	0.148056	108	42	0.566333	0.861077
K06334: spore coat protein JC	BSID_Low	Yes	0.62604	1.07765	108	92	0.566519	0.99945
K13381: bifunctional chitinase/lysozyme [EC:3.2.1.14 3.2.1.17]	Infant_Age	Infant_Age	0.30964	0.533196	108	42	0.566573	0.985667
K02221: YggT family protein	BSID_Low	Yes	0.692108	1.19167	108	79	0.566595	0.99945
K04045: molecular chaperone HscC	BSID_Low	Yes	-0.424533	0.731099	108	23	0.566652	0.99945
K08320: CTP pyrophosphohydrolase	Seq_Depth	Seq_Depth	-0.122076	0.212387	108	65	0.566701	0.861295
K06405: stage V sporulation protein AC	BSID_Low	Yes	-0.638947	1.10103	108	87	0.566928	0.99945
K01487: guanine deaminase [EC:3.5.4.3]	BSID_Low	Yes	0.946522	1.63116	108	79	0.56694	0.99945
K21090: NO_NAME	BSID_Low	Yes	0.557437	0.960797	108	61	0.566971	0.99945
K07401: selenoprotein W-related protein	BSID_Low	Yes	0.51884	0.894286	108	31	0.567002	0.99945
K02196: heme exporter protein D	BSID_Low	Yes	0.549914	0.948031	108	66	0.567057	0.99945
K00196: carbon-monoxide dehydrogenase iron sulfur subunit	Seq_Depth	Seq_Depth	-0.0904731	0.157528	108	40	0.567108	0.861572
K10441: ribose transport system ATP-binding protein [EC:3.6.3.17]	Infant_Age	Infant_Age	-0.244104	0.4212	108	90	0.567345	0.985667
K15635: 2,3-bisphosphoglycerate-independent phosphoglycerate mutase [EC:5.4.2.12]	Infant_Age	Infant_Age	-0.0847288	0.146133	108	12	0.567365	0.985667
K03720: TrpR family transcriptional regulator, trp operon repressor	Infant_Age	Infant_Age	-0.438972	0.758757	108	80	0.568033	0.985667
K00639: glycine C-acetyltransferase [EC:2.3.1.29]	Seq_Depth	Seq_Depth	0.118133	0.206286	108	79	0.568232	0.862626
K02496: uroporphyrin-III C-methyltransferase [EC:2.1.1.107]	BSID_Low	Yes	-0.563244	0.974084	108	38	0.568278	0.99945
K00674: 2,3,4,5-tetrahydropyridine-2-carboxylate N-succinyltransferase [EC:2.3.1.117]	BSID_Low	Yes	0.57844	1.00073	108	95	0.568428	0.99945
K07675: two-component system, NarL family, sensor histidine kinase UhpB [EC:2.7.13.3]	Infant_Age	Infant_Age	-0.341786	0.591581	108	72	0.568577	0.985667
K00002: alcohol dehydrogenase (NADP+) [EC:1.1.1.2]	Infant_Age	Infant_Age	-0.0906514	0.156834	108	12	0.568578	0.985667
K04042: bifunctional UDP-N-acetylglucosamine pyrophosphorylase / Glucosamine-1-phosphate N-acetyltransferase [EC:2.7.7.23 2.3.1.157]	Seq_Depth	Seq_Depth	0.0943605	0.165011	108	105	0.568663	0.862626
K05846: osmoprotectant transport system permease protein	Infant_Age	Infant_Age	0.207932	0.360145	108	103	0.568766	0.985667
K07313: serine/threonine protein phosphatase 1	Seq_Depth	Seq_Depth	0.107527	0.188103	108	67	0.568863	0.862626
K01179: endoglucanase [EC:3.2.1.4]	Seq_Depth	Seq_Depth	0.143241	0.250638	108	46	0.568896	0.862626
K07552: MFS transporter, DHA1 family, bicyclomycin/chloramphenicol	Infant_Age	Infant_Age	0.353444	0.612468	108	80	0.569011	0.985667
K06896: maltose 6'-phosphate phosphatase [EC:3.1.3.90]	Seq_Depth	Seq_Depth	-0.141073	0.246928	108	94	0.569021	0.862626
K22606: NO_NAME	Infant_Age	Infant_Age	0.112304	0.194749	108	18	0.569325	0.985667
K03406: methyl-accepting chemotaxis protein	Seq_Depth	Seq_Depth	-0.15105	0.264538	108	46	0.569349	0.862626
K13655: NO_NAME	Seq_Depth	Seq_Depth	0.0428975	0.0751131	108	12	0.569387	0.862626
K02007: cobalt/nickel transport system permease protein	BSID_Low	Yes	0.693581	1.20311	108	70	0.569419	0.99945
K15396: NO_NAME	Infant_Age	Infant_Age	-0.279055	0.484177	108	67	0.569507	0.985667
K00245: fumarate reductase iron-sulfur subunit [EC:1.3.5.4]	BSID_Low	Yes	0.580374	1.00705	108	72	0.569536	0.99945
K03581: exodeoxyribonuclease V alpha subunit [EC:3.1.11.5]	BSID_Low	Yes	0.772093	1.33979	108	70	0.569561	0.99945
K07810: Cu(I)/Ag(I) efflux system periplasmic protein CusF	Seq_Depth	Seq_Depth	-0.0762259	0.13353	108	42	0.569603	0.862626
K16370: 6-phosphofructokinase 2 [EC:2.7.1.11]	Infant_Age	Infant_Age	-0.297022	0.515534	108	61	0.569606	0.985667
K07464: putative RecB family exonuclease	Infant_Age	Infant_Age	0.446658	0.775278	108	69	0.569645	0.985667
K21498: NO_NAME	Infant_Age	Infant_Age	0.438458	0.76117	108	63	0.569811	0.985667
K07173: S-ribosylhomocysteine lyase [EC:4.4.1.21]	Infant_Age	Infant_Age	-0.196636	0.341552	108	105	0.569886	0.985667
K16905: fluoroquinolone transport system permease protein	BSID_Low	Yes	-0.60086	1.0435	108	40	0.569899	0.99945
K00963: UTP--glucose-1-phosphate uridylyltransferase [EC:2.7.7.9]	Infant_Age	Infant_Age	-0.170815	0.296597	108	103	0.569926	0.985667
K09903: uridylate kinase [EC:2.7.4.22]	Seq_Depth	Seq_Depth	-0.0287422	0.0504576	108	108	0.570335	0.862863
K03465: thymidylate synthase (FAD) [EC:2.1.1.148]	BSID_Low	Yes	-0.365653	0.635589	108	34	0.570339	0.99945
K01118: FMN-dependent NADH-azoreductase	Seq_Depth	Seq_Depth	-0.117381	0.206185	108	94	0.570488	0.862863
K12527: putative selenate reductase [EC:1.97.1.9]	BSID_Low	Yes	0.615785	1.07113	108	53	0.570506	0.99945
K06164: alpha-D-ribose 1-methylphosphonate 5-triphosphate synthase subunit PhnI [EC:2.7.8.37]	Seq_Depth	Seq_Depth	0.117632	0.206671	108	56	0.570603	0.862863
K07664: two-component system, OmpR family, response regulator BaeR	Seq_Depth	Seq_Depth	-0.110148	0.193616	108	49	0.570734	0.862863
K07220: hypothetical protein	Infant_Age	Infant_Age	0.490629	0.854612	108	61	0.571034	0.985667
K11178: xanthine dehydrogenase YagS FAD-binding subunit [EC:1.17.1.4]	Infant_Age	Infant_Age	-0.252964	0.440684	108	23	0.571057	0.985667
K02299: cytochrome o ubiquinol oxidase subunit III	BSID_Low	Yes	0.577535	1.00648	108	70	0.571206	0.99945
K07319: putative adenine-specific DNA-methyltransferase	Infant_Age	Infant_Age	-0.304061	0.530058	108	64	0.571302	0.985667
K02034: peptide/nickel transport system permease protein	BSID_Low	Yes	-0.784297	1.36735	108	91	0.571387	0.99945
K07137: NO_NAME	Infant_Age	Infant_Age	0.278693	0.486202	108	88	0.571572	0.985667
K06881: bifunctional oligoribonuclease and PAP phosphatase NrnA [EC:3.1.3.7 3.1.13.3]	Infant_Age	Infant_Age	-0.220477	0.384678	108	100	0.571642	0.985667
K02345: DNA polymerase III subunit theta [EC:2.7.7.7]	Seq_Depth	Seq_Depth	0.0902761	0.159025	108	63	0.571707	0.862863
K00014: shikimate dehydrogenase [EC:1.1.1.25]	Infant_Age	Infant_Age	-0.306454	0.53495	108	98	0.571788	0.985667
K01928: UDP-N-acetylmuramoyl-L-alanyl-D-glutamate--2,6-diaminopimelate ligase [EC:6.3.2.13]	BSID_Low	Yes	-0.25351	0.442246	108	108	0.571839	0.99945
K08161: MFS transporter, DHA1 family, multidrug resistance protein	Seq_Depth	Seq_Depth	0.113703	0.200454	108	97	0.571841	0.862863
K07177: Lon-like protease	BSID_Low	Yes	0.601419	1.05004	108	26	0.571891	0.99945
K01251: adenosylhomocysteinase [EC:3.3.1.1]	BSID_Low	Yes	-0.57356	1.00188	108	58	0.572105	0.99945
K02429: MFS transporter, FHS family, L-fucose permease	Infant_Age	Infant_Age	-0.461125	0.805608	108	85	0.572157	0.985667
K00196: carbon-monoxide dehydrogenase iron sulfur subunit	BSID_Low	Yes	0.515384	0.900404	108	40	0.572231	0.99945
K01246: DNA-3-methyladenine glycosylase I [EC:3.2.2.20]	Seq_Depth	Seq_Depth	-0.0605238	0.106791	108	92	0.572374	0.862863
K03924: MoxR-like ATPase	Seq_Depth	Seq_Depth	0.121346	0.214302	108	94	0.572465	0.862863
K11216: autoinducer 2 (AI-2) kinase	BSID_Low	Yes	0.418975	0.732553	108	61	0.572496	0.99945
K19234: NO_NAME	BSID_Low	Yes	0.553035	0.967565	108	70	0.572697	0.99945
K02622: topoisomerase IV subunit B	Seq_Depth	Seq_Depth	0.0600338	0.10609	108	108	0.572699	0.862863
K13888: NO_NAME	BSID_Low	Yes	0.654034	1.14431	108	62	0.572712	0.99945
K21029: NO_NAME	Infant_Age	Infant_Age	-0.28287	0.494986	108	65	0.572748	0.985667
K11740: bacteriophage N4 adsorption protein B	Infant_Age	Infant_Age	0.403821	0.706596	108	61	0.572755	0.985667
K01185: lysozyme	Seq_Depth	Seq_Depth	0.12619	0.222922	108	59	0.572773	0.862863
K18785: NO_NAME	Seq_Depth	Seq_Depth	-0.0172155	0.0304045	108	61	0.572821	0.862863
K07023: putative hydrolases of HD superfamily	Seq_Depth	Seq_Depth	-0.0482475	0.0852416	108	90	0.572903	0.862863
K06191: glutaredoxin-like protein NrdH	Seq_Depth	Seq_Depth	0.138741	0.245312	108	88	0.572944	0.862863
K02911: large subunit ribosomal protein L32	Infant_Age	Infant_Age	-0.0830721	0.145512	108	108	0.573114	0.985667
K01207: beta-N-acetylhexosaminidase [EC:3.2.1.52]	Infant_Age	Infant_Age	-0.237692	0.416392	108	96	0.573154	0.985667
K16959: L-cystine transport system permease protein	Seq_Depth	Seq_Depth	-0.0647575	0.114523	108	22	0.573218	0.862863
K21085: NO_NAME	Infant_Age	Infant_Age	-0.277575	0.48641	108	58	0.57323	0.985667
K01671: NO_NAME	BSID_Low	Yes	-0.423302	0.741624	108	35	0.573249	0.99945
K05541: tRNA-dihydrouridine synthase C	Infant_Age	Infant_Age	-0.298479	0.523167	108	60	0.57336	0.985667
K07497: putative transposase	BSID_Low	Yes	0.848517	1.48715	108	76	0.573374	0.99945
K02362: enterobactin synthetase component D [EC:6.3.2.14 2.7.8.-]	BSID_Low	Yes	0.567022	0.993777	108	39	0.573376	0.99945
K00600: glycine hydroxymethyltransferase [EC:2.1.2.1]	Infant_Age	Infant_Age	-0.180352	0.316341	108	107	0.573644	0.985667
K07559: putative RNA 2'-phosphotransferase	Seq_Depth	Seq_Depth	0.0794684	0.140731	108	32	0.573722	0.862863
K07502: hypothetical protein	Seq_Depth	Seq_Depth	0.0137881	0.0244107	108	11	0.573728	0.862863
K01147: exoribonuclease II	Seq_Depth	Seq_Depth	0.10176	0.180291	108	83	0.573774	0.862863
K21741: NO_NAME	BSID_Low	Yes	0.650555	1.14149	108	61	0.573814	0.99945
K03587: cell division protein FtsI (penicillin-binding protein 3)	BSID_Low	Yes	0.564011	0.98974	108	84	0.573849	0.99945
K13652: NO_NAME	Infant_Age	Infant_Age	0.277328	0.486673	108	41	0.573863	0.985667
K02897: large subunit ribosomal protein L25	BSID_Low	Yes	0.629199	1.10398	108	103	0.573875	0.99945
K08354: thiosulfate reductase cytochrome b subunit	Seq_Depth	Seq_Depth	0.0743576	0.131831	108	25	0.573995	0.862863
K21090: NO_NAME	Infant_Age	Infant_Age	0.273936	0.481045	108	61	0.574083	0.985667
K22043: NO_NAME	Infant_Age	Infant_Age	0.358861	0.630246	108	39	0.574136	0.985667
K18997: NO_NAME	Infant_Age	Infant_Age	0.289587	0.509161	108	61	0.574551	0.985667
K03594: bacterioferritin [EC:1.16.3.1]	Infant_Age	Infant_Age	-0.389846	0.685459	108	85	0.574579	0.985667
K09780: hypothetical protein	Seq_Depth	Seq_Depth	0.120159	0.213328	108	73	0.574584	0.862863
K02469: DNA gyrase subunit A	BSID_Low	Yes	0.290283	0.510501	108	104	0.574748	0.99945
K02819: PTS system, trehalose-specific IIC component	BSID_Low	Yes	0.797608	1.40403	108	51	0.575035	0.99945
K05811: putative lipoprotein	BSID_Low	Yes	0.474796	0.835948	108	42	0.575136	0.99945
K02001: glycine betaine/proline transport system permease protein	BSID_Low	Yes	-0.785874	1.38404	108	70	0.575235	0.99945
K19226: cationic peptide transport system substrate-binding protein	Infant_Age	Infant_Age	-0.324418	0.571511	108	76	0.57527	0.985667
K02255: ferritin-like protein 2	BSID_Low	Yes	0.433615	0.764021	108	75	0.575383	0.99945
K04072: acetaldehyde dehydrogenase / alcohol dehydrogenase [EC:1.2.1.10 1.1.1.1]	Seq_Depth	Seq_Depth	-0.109577	0.195005	108	100	0.575398	0.862863
K05833: putative ABC transport system ATP-binding protein	Seq_Depth	Seq_Depth	0.0722105	0.128494	108	92	0.575561	0.862863
K10947: PadR family transcriptional regulator, regulatory protein PadR	Infant_Age	Infant_Age	0.491284	0.866321	108	75	0.575695	0.985667
K13574: NO_NAME	Seq_Depth	Seq_Depth	0.0816591	0.145413	108	44	0.575804	0.862863
K23003: NO_NAME	Seq_Depth	Seq_Depth	0.0140705	0.0250468	108	38	0.575835	0.862863
K03518: carbon-monoxide dehydrogenase small subunit [EC:1.2.7.4]	Infant_Age	Infant_Age	0.360424	0.6359	108	52	0.57589	0.985667
K05884: L-2-hydroxycarboxylate dehydrogenase (NAD+) [EC:1.1.1.337]	Infant_Age	Infant_Age	-0.0876926	0.15468	108	12	0.575936	0.985667
K04078: chaperonin GroES	Infant_Age	Infant_Age	0.142166	0.250916	108	108	0.576028	0.985667
K03075: preprotein translocase subunit SecG	Seq_Depth	Seq_Depth	0.0709468	0.126464	108	108	0.57604	0.862863
K19267: NAD(P)H dehydrogenase (quinone) [EC:1.6.5.2]	BSID_Low	Yes	0.753494	1.32996	108	61	0.57605	0.99945
K09916: hypothetical protein	BSID_Low	Yes	0.565838	0.99886	108	64	0.576098	0.99945
K19688: NO_NAME	Seq_Depth	Seq_Depth	0.0752078	0.134035	108	65	0.576101	0.862863
K19068: NO_NAME	Infant_Age	Infant_Age	-0.257932	0.455413	108	19	0.576191	0.985667
K09975: hypothetical protein	Seq_Depth	Seq_Depth	-0.11121	0.198311	108	67	0.576218	0.862863
K20881: NO_NAME	Seq_Depth	Seq_Depth	0.102312	0.182418	108	60	0.57625	0.862863
K06897: NO_NAME	BSID_Low	Yes	0.840717	1.48481	108	47	0.576328	0.99945
K07774: two-component system, OmpR family, response regulator TctD	Seq_Depth	Seq_Depth	0.0565705	0.100864	108	34	0.576331	0.862863
K15531: NO_NAME	Seq_Depth	Seq_Depth	0.0154256	0.0274988	108	12	0.576404	0.862863
K00077: 2-dehydropantoate 2-reductase [EC:1.1.1.169]	BSID_Low	Yes	0.631412	1.11509	108	98	0.57645	0.99945
K00799: glutathione S-transferase [EC:2.5.1.18]	BSID_Low	Yes	0.746491	1.31912	108	81	0.576495	0.99945
K01267: aspartyl aminopeptidase	Seq_Depth	Seq_Depth	-0.0733034	0.130795	108	21	0.576519	0.862863
K08967: 1,2-dihydroxy-3-keto-5-methylthiopentene dioxygenase [EC:1.13.11.53 1.13.11.54]	BSID_Low	Yes	0.560782	0.990877	108	40	0.576521	0.99945
K01635: tagatose 1,6-diphosphate aldolase [EC:4.1.2.40]	BSID_Low	Yes	0.660683	1.16686	108	75	0.576563	0.99945
K06957: NO_NAME	BSID_Low	Yes	-0.692946	1.22493	108	43	0.576631	0.99945
K00197: acetyl-CoA decarbonylase/synthase complex subunit gamma [EC:2.1.1.245]	Infant_Age	Infant_Age	-0.0883732	0.156179	108	12	0.576645	0.985667
K01426: amidase [EC:3.5.1.4]	Infant_Age	Infant_Age	-0.335662	0.59368	108	58	0.57683	0.985667
K09979: hypothetical protein	BSID_Low	Yes	0.546326	0.966286	108	62	0.576852	0.99945
K03043: DNA-directed RNA polymerase subunit beta [EC:2.7.7.6]	Infant_Age	Infant_Age	0.191704	0.339129	108	107	0.576927	0.985667
K02119: V/A-type H+/Na+-transporting ATPase subunit C	Infant_Age	Infant_Age	-0.0867949	0.153526	108	12	0.577023	0.985667
K02408: flagellar hook-basal body complex protein FliE	Infant_Age	Infant_Age	0.292233	0.517304	108	76	0.57708	0.985667
K08299: carnitinyl-CoA dehydratase	BSID_Low	Yes	0.895545	1.58496	108	63	0.577081	0.99945
K15540: NO_NAME	Infant_Age	Infant_Age	-0.145256	0.257094	108	19	0.577095	0.985667
K00184: molybdopterin oxidoreductase, iron-sulfur binding subunit	Seq_Depth	Seq_Depth	0.0329918	0.0589943	108	18	0.577399	0.863744
K05809: ribosome-associated inhibitor A	BSID_Low	Yes	0.386416	0.684476	108	46	0.577424	0.99945
K04336: curli production protein	Seq_Depth	Seq_Depth	0.108384	0.193919	108	56	0.577592	0.863744
K08276: ecotin	Infant_Age	Infant_Age	-0.21948	0.389088	108	67	0.577668	0.985667
K18142: NO_NAME	BSID_Low	Yes	0.879331	1.55879	108	57	0.577697	0.99945
K21471: NO_NAME	Seq_Depth	Seq_Depth	0.18361	0.328824	108	48	0.577784	0.863744
K21990: NO_NAME	BSID_Low	Yes	0.664737	1.17919	108	60	0.577957	0.99945
K02467: GutQ protein	Infant_Age	Infant_Age	-0.326592	0.579478	108	66	0.578017	0.985667
K11382: MFS transporter, OPA family, phosphoglycerate transporter protein	Seq_Depth	Seq_Depth	0.0487691	0.0873315	108	47	0.578036	0.863784
K07337: hypothetical protein	BSID_Low	Yes	0.597988	1.06122	108	66	0.578117	0.99945
K00901: diacylglycerol kinase (ATP) [EC:2.7.1.107]	Infant_Age	Infant_Age	0.234199	0.415725	108	77	0.578189	0.985667
K05805: CreA protein	Seq_Depth	Seq_Depth	0.150804	0.270326	108	78	0.578265	0.863789
K15773: NO_NAME	BSID_Low	Yes	0.492941	0.87551	108	52	0.578422	0.99945
K06192: paraquat-inducible protein B	Infant_Age	Infant_Age	-0.285659	0.507413	108	62	0.578433	0.985667
K05967: hypothetical protein	Infant_Age	Infant_Age	0.247919	0.439682	108	41	0.578438	0.985667
K11105: cell volume regulation protein A	BSID_Low	Yes	-0.408009	0.724911	108	105	0.578521	0.99945
K12056: conjugal transfer mating pair stabilization protein TraG	Infant_Age	Infant_Age	0.127268	0.226109	108	13	0.578523	0.985667
K07386: putative endopeptidase	BSID_Low	Yes	0.277108	0.492342	108	18	0.578591	0.99945
K07015: NO_NAME	Infant_Age	Infant_Age	-0.0994627	0.176682	108	12	0.578657	0.985667
K11107: ferredoxin	Infant_Age	Infant_Age	-0.500551	0.889891	108	80	0.578776	0.985667
K06910: NO_NAME	BSID_Low	Yes	0.496672	0.882739	108	101	0.578831	0.99945
K10536: agmatine deiminase [EC:3.5.3.12]	Infant_Age	Infant_Age	-0.320405	0.569672	108	79	0.578952	0.985667
K00847: fructokinase [EC:2.7.1.4]	BSID_Low	Yes	-0.795356	1.41385	108	77	0.578997	0.99945
K07674: two-component system, NarL family, nitrate/nitrite sensor histidine kinase NarQ [EC:2.7.13.3]	Infant_Age	Infant_Age	-0.285618	0.508177	108	63	0.579047	0.985667
K15873: NAD(H)-dependent 7beta-hydroxy-3-oxo-delta4-cholenoic acid oxidoreductase	Seq_Depth	Seq_Depth	-0.0186924	0.0335831	108	12	0.579214	0.86482
K07358: type 1 fimbriae regulatory protein FimE	Infant_Age	Infant_Age	0.286062	0.509417	108	48	0.57939	0.985697
K02520: translation initiation factor IF-3	BSID_Low	Yes	-0.26598	0.473677	108	108	0.579432	0.99945
K03801: lipoyl(octanoyl) transferase [EC:2.3.1.181]	BSID_Low	Yes	0.809845	1.44272	108	93	0.579581	0.99945
K07308: anaerobic dimethyl sulfoxide reductase subunit C (DMSO reductase anchor subunit)	Seq_Depth	Seq_Depth	0.0650999	0.117096	108	64	0.579606	0.86482
K03470: ribonuclease HII [EC:3.1.26.4]	Seq_Depth	Seq_Depth	-0.0362768	0.065277	108	108	0.579633	0.86482
K21472: NO_NAME	Infant_Age	Infant_Age	-0.100543	0.179161	108	12	0.579766	0.985697
K02240: competence protein ComFA	BSID_Low	Yes	0.557478	0.993802	108	61	0.579847	0.99945
K16868: NO_NAME	BSID_Low	Yes	-0.500705	0.89271	108	41	0.579859	0.99945
K11941: glucans biosynthesis protein C	BSID_Low	Yes	-0.673848	1.20158	108	52	0.579915	0.99945
K10190: lactose/L-arabinose transport system permease protein	BSID_Low	Yes	0.582721	1.03923	108	30	0.580021	0.99945
K03207: colanic acid biosynthesis protein WcaH	Seq_Depth	Seq_Depth	0.0918466	0.16544	108	42	0.580063	0.865125
K01118: FMN-dependent NADH-azoreductase	BSID_Low	Yes	0.629998	1.12339	108	94	0.580064	0.99945
K03320: ammonium transporter, Amt family	BSID_Low	Yes	0.701414	1.25191	108	75	0.580279	0.99945
K05374: yersiniabactin synthetase, thioesterase component	BSID_Low	Yes	0.408582	0.729304	108	34	0.580294	0.99945
K03798: cell division protease FtsH	Infant_Age	Infant_Age	0.158501	0.28299	108	108	0.580457	0.985697
K05982: deoxyribonuclease V	BSID_Low	Yes	-0.505971	0.903705	108	64	0.580545	0.99945
K16345: NO_NAME	Seq_Depth	Seq_Depth	-0.104946	0.189281	108	95	0.58055	0.865514
K06959: NO_NAME	BSID_Low	Yes	0.564733	1.00846	108	97	0.580574	0.99945
K00768: nicotinate-nucleotide--dimethylbenzimidazole phosphoribosyltransferase [EC:2.4.2.21]	Infant_Age	Infant_Age	-0.252465	0.450994	108	102	0.580575	0.985697
K21395: NO_NAME	BSID_Low	Yes	-0.59443	1.06177	108	28	0.580612	0.99945
K01482: dimethylargininase	Infant_Age	Infant_Age	0.103169	0.184431	108	18	0.580885	0.985697
K03809: NAD(P)H dehydrogenase (quinone) [EC:1.6.5.2]	BSID_Low	Yes	0.567382	1.01441	108	70	0.580906	0.99945
K13255: NO_NAME	Infant_Age	Infant_Age	-0.235053	0.420345	108	75	0.580948	0.985697
K20859: NO_NAME	Seq_Depth	Seq_Depth	0.0480519	0.0867676	108	18	0.580994	0.865839
K00088: IMP dehydrogenase [EC:1.1.1.205]	BSID_Low	Yes	0.492837	0.881368	108	101	0.581038	0.99945
K03577: TetR/AcrR family transcriptional regulator, acrAB operon repressor	BSID_Low	Yes	0.588339	1.05248	108	58	0.581131	0.99945
K00783: hypothetical protein	Infant_Age	Infant_Age	-0.0906553	0.162221	108	108	0.581172	0.985697
K07979: GntR family transcriptional regulator	BSID_Low	Yes	-0.661965	1.18426	108	76	0.581189	0.99945
K04655: hydrogenase expression/formation protein HypE	BSID_Low	Yes	0.659889	1.18072	108	73	0.581249	0.99945
K14064: NO_NAME	BSID_Low	Yes	0.457043	0.818191	108	65	0.581388	0.99945
K07127: 5-hydroxyisourate hydrolase [EC:3.5.2.17]	Infant_Age	Infant_Age	-0.287479	0.514711	108	56	0.581422	0.985697
K17734: NO_NAME	Infant_Age	Infant_Age	-0.0899263	0.160991	108	12	0.581534	0.985697
K07258: D-alanyl-D-alanine carboxypeptidase (penicillin-binding protein 5/6) [EC:3.4.16.4]	Seq_Depth	Seq_Depth	0.089011	0.160994	108	104	0.581571	0.866278
K10679: nitroreductase / dihydropteridine reductase [EC:1.-.-.- 1.5.1.34]	Infant_Age	Infant_Age	-0.328494	0.588502	108	55	0.581639	0.985697
K14348: NO_NAME	Seq_Depth	Seq_Depth	-0.088903	0.160807	108	44	0.581741	0.866278
K10550: D-allose transport system permease protein	Seq_Depth	Seq_Depth	0.0999932	0.181001	108	53	0.581998	0.866325
K07735: putative transcriptional regulator	BSID_Low	Yes	0.552235	0.990264	108	97	0.582067	0.99945
K13694: NO_NAME	Infant_Age	Infant_Age	-0.339597	0.60921	108	91	0.582143	0.986115
K11183: phosphocarrier protein FPr	Seq_Depth	Seq_Depth	0.0746321	0.135215	108	75	0.582319	0.866457
K11749: regulator of sigma E protease [EC:3.4.24.-]	BSID_Low	Yes	0.483782	0.868623	108	98	0.582497	0.99945
K02358: elongation factor EF-Tu	BSID_Low	Yes	-0.150055	0.269461	108	108	0.582556	0.99945
K07025: putative hydrolase of the HAD superfamily	Seq_Depth	Seq_Depth	-0.137831	0.249951	108	62	0.582627	0.866457
K02010: iron(III) transport system ATP-binding protein [EC:3.6.3.30]	BSID_Low	Yes	-0.662204	1.18898	108	49	0.582652	0.99945
K10797: 2-enoate reductase [EC:1.3.1.31]	Infant_Age	Infant_Age	-0.0792613	0.14233	108	12	0.582682	0.986592
K19778: NO_NAME	Seq_Depth	Seq_Depth	0.0705047	0.127877	108	61	0.582766	0.866457
K13889: glutathione transport system substrate-binding protein	BSID_Low	Yes	0.473494	0.851063	108	74	0.582913	0.99945
K02884: large subunit ribosomal protein L19	BSID_Low	Yes	-0.145039	0.260656	108	108	0.582935	0.99945
K02257: protoheme IX farnesyltransferase [EC:2.5.1.-]	BSID_Low	Yes	0.473605	0.851337	108	87	0.582942	0.99945
K13933: NO_NAME	BSID_Low	Yes	-0.21982	0.395533	108	11	0.583354	0.99945
K01653: acetolactate synthase I/III small subunit [EC:2.2.1.6]	BSID_Low	Yes	0.468583	0.84319	108	104	0.583378	0.99945
K19309: bacitracin transport system ATP-binding protein	Seq_Depth	Seq_Depth	0.150694	0.273911	108	86	0.583397	0.866897
K08159: MFS transporter, DHA1 family,	Seq_Depth	Seq_Depth	0.108715	0.197595	108	59	0.583514	0.866897
K02548: 1,4-dihydroxy-2-naphthoate octaprenyltransferase [EC:2.5.1.74 2.5.1.-]	Infant_Age	Infant_Age	-0.24661	0.444424	108	97	0.583886	0.987074
K02337: DNA polymerase III subunit alpha [EC:2.7.7.7]	BSID_Low	Yes	-0.694543	1.25169	108	97	0.583888	0.99945
K01937: CTP synthase [EC:6.3.4.2]	BSID_Low	Yes	0.253257	0.456728	108	104	0.584242	0.99945
K09891: hypothetical protein	Seq_Depth	Seq_Depth	-0.120532	0.219578	108	75	0.584246	0.867647
K16907: fluoroquinolone transport system ATP-binding protein [EC:3.6.3.-]	BSID_Low	Yes	0.818041	1.47631	108	89	0.584427	0.99945
K10009: cystine transport system permease protein	Infant_Age	Infant_Age	0.33284	0.600913	108	81	0.584559	0.987074
K04021: aldehyde dehydrogenase	Seq_Depth	Seq_Depth	0.0949437	0.173098	108	69	0.584717	0.86801
K10748: DNA replication terminus site-binding protein	BSID_Low	Yes	0.572386	1.03406	108	66	0.584806	0.99945
K03625: N utilization substance protein B	Infant_Age	Infant_Age	-0.132344	0.239237	108	108	0.584963	0.987074
K13933: NO_NAME	Infant_Age	Infant_Age	-0.109486	0.197879	108	11	0.584995	0.987074
K02744: PTS system, N-acetylgalactosamine-specific IIA component [EC:2.7.1.-]	Seq_Depth	Seq_Depth	0.0190226	0.0347018	108	15	0.585058	0.86818
K14588: NO_NAME	BSID_Low	Yes	-0.670409	1.21246	108	41	0.58521	0.99945
K16899: NO_NAME	BSID_Low	Yes	0.546246	0.988122	108	92	0.585324	0.99945
K06937: NO_NAME	Infant_Age	Infant_Age	-0.132912	0.240532	108	11	0.585484	0.987074
K11924: DtxR family transcriptional regulator, manganese transport regulator	Infant_Age	Infant_Age	-0.279362	0.505994	108	54	0.585727	0.987074
K09896: hypothetical protein	Seq_Depth	Seq_Depth	0.0934509	0.1709	108	80	0.585812	0.868963
K07038: NO_NAME	BSID_Low	Yes	0.654264	1.18532	108	73	0.585874	0.99945
K16212: NO_NAME	BSID_Low	Yes	-0.57599	1.0436	108	49	0.585899	0.99945
K03672: thioredoxin 2	Infant_Age	Infant_Age	-0.263355	0.477191	108	73	0.585901	0.987074
K04773: protease IV	Infant_Age	Infant_Age	-0.375859	0.681409	108	53	0.586083	0.987074
K01572: oxaloacetate decarboxylase, beta subunit [EC:4.1.1.3]	Infant_Age	Infant_Age	-0.335997	0.6093	108	85	0.58622	0.987074
K06921: NO_NAME	Seq_Depth	Seq_Depth	-0.0912388	0.167043	108	51	0.586325	0.869386
K13497: anthranilate synthase/phosphoribosyltransferase [EC:4.1.3.27 2.4.2.18]	BSID_Low	Yes	0.509693	0.92472	108	83	0.586415	0.99945
K01496: phosphoribosyl-AMP cyclohydrolase [EC:3.5.4.19]	BSID_Low	Yes	-0.609767	1.10692	108	38	0.586616	0.99945
K09933: hypothetical protein	Infant_Age	Infant_Age	-0.312852	0.56803	108	70	0.586628	0.987074
K02397: flagellar hook-associated protein 3 FlgL	Infant_Age	Infant_Age	-0.305982	0.555608	108	64	0.58666	0.987074
K02430: DeoR family transcriptional regulator, L-fucose operon activator	BSID_Low	Yes	0.411719	0.747755	108	61	0.586774	0.99945
K07124: NO_NAME	Seq_Depth	Seq_Depth	-0.135808	0.249323	108	46	0.58712	0.869807
K01624: fructose-bisphosphate aldolase, class II [EC:4.1.2.13]	Seq_Depth	Seq_Depth	-0.0980119	0.179905	108	101	0.587125	0.869807
K07246: tartrate dehydrogenase/decarboxylase / D-malate dehydrogenase [EC:1.1.1.93 4.1.1.73 1.1.1.83]	Infant_Age	Infant_Age	-0.213415	0.388113	108	37	0.587263	0.987074
K03882: NADH-ubiquinone oxidoreductase chain 4L [EC:1.6.5.3]	BSID_Low	Yes	0.358561	0.651992	108	78	0.587287	0.99945
K06001: tryptophan synthase beta chain [EC:4.2.1.20]	Seq_Depth	Seq_Depth	-0.0514789	0.0944706	108	68	0.58729	0.869807
K09907: hypothetical protein	BSID_Low	Yes	0.480128	0.873287	108	49	0.58733	0.99945
K02386: flagella basal body P-ring formation protein FlgA	Infant_Age	Infant_Age	-0.288508	0.525105	108	60	0.587575	0.987074
K03753: molybdopterin-guanine dinucleotide biosynthesis protein B	BSID_Low	Yes	0.722006	1.31435	108	64	0.587643	0.99945
K19168: NO_NAME	Seq_Depth	Seq_Depth	0.0810197	0.148894	108	67	0.587687	0.870059
K07781: LuxR family transcriptional regulator, capsular biosynthesis positive transcription factor	BSID_Low	Yes	-0.783884	1.42795	108	61	0.587904	0.99945
K03314: Na+:H+ antiporter, NhaB family	Infant_Age	Infant_Age	-0.344118	0.626948	108	68	0.587906	0.987074
K07165: transmembrane sensor	BSID_Low	Yes	-0.573157	1.04412	108	51	0.587913	0.99945
K15551: taurine transport system substrate-binding protein	BSID_Low	Yes	0.62917	1.14668	108	59	0.588062	0.99945
K21759: NO_NAME	BSID_Low	Yes	0.422684	0.77061	108	30	0.588205	0.99945
K09807: hypothetical protein	Infant_Age	Infant_Age	0.337816	0.616176	108	75	0.588374	0.987074
K07707: two-component system, AgrA family, response regulator AgrA	Infant_Age	Infant_Age	-0.190946	0.348302	108	11	0.588428	0.987074
K12066: conjugal transfer pilus assembly protein TraK	BSID_Low	Yes	-0.555838	1.01397	108	35	0.588501	0.99945
K06187: recombination protein RecR	Infant_Age	Infant_Age	0.0926609	0.169126	108	108	0.58857	0.987074
K10108: maltose/maltodextrin transport system substrate-binding protein	BSID_Low	Yes	0.856093	1.56341	108	39	0.588828	0.99945
K03490: AraC family transcriptional regulator, cel operon repressor	Infant_Age	Infant_Age	-0.317375	0.579809	108	50	0.588919	0.987074
K07314: serine/threonine protein phosphatase 2	Seq_Depth	Seq_Depth	0.0309728	0.0571069	108	16	0.589001	0.871517
K00240: succinate dehydrogenase / fumarate reductase, iron-sulfur subunit [EC:1.3.5.1 1.3.5.4]	Seq_Depth	Seq_Depth	-0.100579	0.185606	108	87	0.589127	0.871517
K03424: TatD DNase family protein	Infant_Age	Infant_Age	-0.284094	0.519287	108	101	0.589136	0.987074
K03757: cadaverine:lysine antiporter	Infant_Age	Infant_Age	-0.382743	0.699713	108	69	0.589209	0.987074
K00383: glutathione reductase (NADPH) [EC:1.8.1.7]	BSID_Low	Yes	0.554913	1.01449	108	78	0.589228	0.99945
K00052: 3-isopropylmalate dehydrogenase [EC:1.1.1.85]	BSID_Low	Yes	-0.579705	1.05999	108	94	0.589296	0.99945
K03584: DNA repair protein RecO (recombination protein O)	Infant_Age	Infant_Age	-0.151541	0.277291	108	108	0.589559	0.987074
K16698: NO_NAME	Infant_Age	Infant_Age	-0.0868462	0.158929	108	12	0.589689	0.987074
K00882: 1-phosphofructokinase [EC:2.7.1.56]	Infant_Age	Infant_Age	0.193526	0.354322	108	100	0.589729	0.987074
K00077: 2-dehydropantoate 2-reductase [EC:1.1.1.169]	Infant_Age	Infant_Age	0.305324	0.558912	108	98	0.589834	0.987074
K03336: 3D-(3,5/4)-trihydroxycyclohexane-1,2-dione acylhydrolase (decyclizing) [EC:3.7.1.22]	Infant_Age	Infant_Age	0.1242	0.22744	108	19	0.589865	0.987074
K07713: two-component system, NtrC family, response regulator HydG	Infant_Age	Infant_Age	-0.314752	0.576628	108	72	0.589979	0.987074
K21028: NO_NAME	Infant_Age	Infant_Age	-0.275428	0.504753	108	68	0.590073	0.987074
K09963: hypothetical protein	BSID_Low	Yes	0.493242	0.90383	108	55	0.590142	0.99945
K02939: large subunit ribosomal protein L9	BSID_Low	Yes	-0.142134	0.260316	108	108	0.590149	0.99945
K00169: pyruvate ferredoxin oxidoreductase alpha subunit [EC:1.2.7.1]	Infant_Age	Infant_Age	-0.0818316	0.149933	108	12	0.590183	0.987074
K12290: pilus assembly protein HofO	BSID_Low	Yes	0.665778	1.22116	108	59	0.590432	0.99945
K21905: NO_NAME	BSID_Low	Yes	-0.408509	0.74928	108	28	0.59044	0.99945
K16325: NO_NAME	Infant_Age	Infant_Age	0.232307	0.426211	108	35	0.590526	0.987218
K05341: amylosucrase [EC:2.4.1.4]	Infant_Age	Infant_Age	-0.0822828	0.151184	108	12	0.591226	0.987414
K07284: sortase A	BSID_Low	Yes	0.71716	1.31828	108	49	0.591262	0.99945
K21901: NO_NAME	BSID_Low	Yes	0.466464	0.857871	108	61	0.591419	0.99945
K10213: ribosylpyrimidine nucleosidase [EC:3.2.2.8]	Infant_Age	Infant_Age	0.261368	0.480821	108	49	0.591493	0.987414
K23016: NO_NAME	Seq_Depth	Seq_Depth	0.0464513	0.0862457	108	41	0.591525	0.873071
K06145: LacI family transcriptional regulator, gluconate utilization system	Seq_Depth	Seq_Depth	0.106873	0.198544	108	82	0.591631	0.873071
K18898: NO_NAME	Seq_Depth	Seq_Depth	0.0864825	0.160692	108	61	0.59179	0.873071
K04063: osmotically inducible protein OsmC	Seq_Depth	Seq_Depth	0.0903608	0.167976	108	67	0.591859	0.873071
K03336: 3D-(3,5/4)-trihydroxycyclohexane-1,2-dione acylhydrolase (decyclizing) [EC:3.7.1.22]	BSID_Low	Yes	0.246902	0.454701	108	19	0.591965	0.99945
K07444: putative N6-adenine-specific DNA methylase	Infant_Age	Infant_Age	0.392494	0.722889	108	62	0.591967	0.987414
K07012: NO_NAME	Seq_Depth	Seq_Depth	0.0425664	0.0791223	108	24	0.591978	0.873071
K11891: type VI secretion system protein ImpL	BSID_Low	Yes	-0.364171	0.67084	108	31	0.592035	0.99945
K07221: outer membrane porin	Seq_Depth	Seq_Depth	-0.034661	0.0644407	108	28	0.592076	0.873071
K06879: 7-cyano-7-deazaguanine reductase [EC:1.7.1.13]	BSID_Low	Yes	0.57364	1.05678	108	53	0.592082	0.99945
K19425: NO_NAME	Seq_Depth	Seq_Depth	0.00766282	0.0142439	108	18	0.592102	0.873071
K19052: NO_NAME	Infant_Age	Infant_Age	0.148977	0.274488	108	38	0.592109	0.987414
K15735: NO_NAME	BSID_Low	Yes	0.56993	1.0502	108	61	0.59214	0.99945
K05878: dihydroxyacetone kinase, N-terminal domain [EC:2.7.1.-]	Seq_Depth	Seq_Depth	0.07485	0.139271	108	79	0.592227	0.873071
K00172: pyruvate ferredoxin oxidoreductase gamma subunit [EC:1.2.7.1]	Seq_Depth	Seq_Depth	-0.0815838	0.15178	108	20	0.59223	0.873071
K08163: MFS transporter, DHA1 family, multidrug resistance protein	Seq_Depth	Seq_Depth	0.096541	0.179749	108	78	0.592472	0.873093
K07712: two-component system, NtrC family, nitrogen regulation response regulator GlnG	Infant_Age	Infant_Age	0.403219	0.743994	108	65	0.59261	0.987414
K06411: dipicolinate synthase subunit B	Infant_Age	Infant_Age	-0.0818459	0.150972	108	12	0.592661	0.987414
K15554: sulfonate transport system permease protein	BSID_Low	Yes	0.539571	0.99589	108	61	0.592828	0.99945
K04691: serine protease DegS	Infant_Age	Infant_Age	-0.268429	0.495763	108	73	0.592966	0.987414
K01697: cystathionine beta-synthase [EC:4.2.1.22]	Seq_Depth	Seq_Depth	-0.149407	0.278754	108	43	0.593118	0.873708
K03305: proton-dependent oligopeptide transporter, POT family	Infant_Age	Infant_Age	-0.33193	0.613648	108	98	0.593348	0.987414
K19405: NO_NAME	Seq_Depth	Seq_Depth	0.0418383	0.0781124	108	14	0.593438	0.873844
K01955: carbamoyl-phosphate synthase large subunit [EC:6.3.5.5]	Infant_Age	Infant_Age	-0.187281	0.346637	108	102	0.593703	0.987414
K01802: peptidylprolyl isomerase	BSID_Low	Yes	-0.612419	1.13374	108	38	0.593858	0.99945
K02948: small subunit ribosomal protein S11	Seq_Depth	Seq_Depth	-0.0244115	0.0456487	108	108	0.594001	0.874264
K04784: yersiniabactin nonribosomal peptide synthetase	Infant_Age	Infant_Age	-0.192775	0.357193	108	35	0.594154	0.987414
K07686: two-component system, NarL family, uhpT operon response regulator UhpA	Seq_Depth	Seq_Depth	-0.130541	0.244278	108	46	0.594327	0.874264
K03272: D-beta-D-heptose 7-phosphate kinase / D-beta-D-heptose 1-phosphate adenosyltransferase [EC:2.7.1.167 2.7.7.70]	BSID_Low	Yes	0.594195	1.10147	108	78	0.594329	0.99945
K18920: NO_NAME	BSID_Low	Yes	0.463964	0.860118	108	33	0.594407	0.99945
K10545: D-xylose transport system ATP-binding protein [EC:3.6.3.17]	Seq_Depth	Seq_Depth	0.0784856	0.146872	108	65	0.594408	0.874264
K05595: multiple antibiotic resistance protein	BSID_Low	Yes	0.606199	1.12406	108	82	0.594461	0.99945
K01200: pullulanase	Infant_Age	Infant_Age	0.504226	0.93528	108	37	0.594574	0.987414
K01937: CTP synthase [EC:6.3.4.2]	Infant_Age	Infant_Age	-0.12337	0.22882	108	104	0.594588	0.987414
K12149: DNA-damage-inducible protein I	BSID_Low	Yes	0.535643	0.994159	108	70	0.594783	0.99945
K02548: 1,4-dihydroxy-2-naphthoate octaprenyltransferase [EC:2.5.1.74 2.5.1.-]	BSID_Low	Yes	-0.478713	0.888655	108	97	0.594864	0.99945
K16066: 3-hydroxy acid dehydrogenase / malonic semialdehyde reductase [EC:1.1.1.381 1.1.1.-]	Infant_Age	Infant_Age	-0.187756	0.348674	108	69	0.59494	0.987414
K09472: gamma-glutamyl-gamma-aminobutyraldehyde dehydrogenase [EC:1.2.1.-]	Seq_Depth	Seq_Depth	0.0464912	0.0871065	108	52	0.59494	0.874711
K02025: multiple sugar transport system permease protein	BSID_Low	Yes	-0.386376	0.717293	108	108	0.594997	0.99945
K08225: MFS transporter, ENTS family, enterobactin (siderophore) exporter	Infant_Age	Infant_Age	-0.248307	0.461232	108	73	0.595064	0.987414
K01643: citrate lyase subunit alpha / citrate CoA-transferase [EC:2.8.3.10]	BSID_Low	Yes	0.673674	1.25248	108	59	0.595431	0.99945
K20541: NO_NAME	Infant_Age	Infant_Age	-0.285148	0.530284	108	66	0.595444	0.987414
K06219: S-adenosylmethionine-dependent methyltransferase	Infant_Age	Infant_Age	-0.319445	0.594299	108	76	0.595626	0.987414
K06187: recombination protein RecR	BSID_Low	Yes	0.181015	0.336761	108	108	0.595663	0.99945
K00574: cyclopropane-fatty-acyl-phospholipid synthase	Infant_Age	Infant_Age	-0.336131	0.625382	108	75	0.595671	0.987414
K00821: acetylornithine/N-succinyldiaminopimelate aminotransferase [EC:2.6.1.11 2.6.1.17]	Seq_Depth	Seq_Depth	-0.139694	0.262455	108	89	0.595725	0.875529
K07700: two-component system, CitB family, cit operon sensor histidine kinase CitA [EC:2.7.13.3]	Infant_Age	Infant_Age	-0.303025	0.563982	108	64	0.595778	0.987414
K15726: NO_NAME	Infant_Age	Infant_Age	-0.104247	0.194025	108	38	0.595818	0.987414
K06195: ApaG protein	Infant_Age	Infant_Age	-0.332501	0.619261	108	77	0.596034	0.987414
K03413: two-component system, chemotaxis family, response regulator CheY	BSID_Low	Yes	0.492452	0.917226	108	91	0.596096	0.99945
K03314: Na+:H+ antiporter, NhaB family	BSID_Low	Yes	0.671825	1.25167	108	68	0.596173	0.99945
K03716: spore photoproduct lyase	BSID_Low	Yes	0.262174	0.488657	108	22	0.596436	0.99945
K06222: 2,5-diketo-D-gluconate reductase B	BSID_Low	Yes	0.669953	1.24922	108	62	0.596477	0.99945
K11720: lipopolysaccharide export system permease protein	Infant_Age	Infant_Age	-0.347315	0.647698	108	98	0.596549	0.987414
K15876: cytochrome c nitrite reductase small subunit	Seq_Depth	Seq_Depth	-0.0184483	0.0347402	108	46	0.596833	0.876194
K03772: FKBP-type peptidyl-prolyl cis-trans isomerase FkpA	Infant_Age	Infant_Age	-0.222598	0.415559	108	72	0.596885	0.987414
K01745: histidine ammonia-lyase [EC:4.3.1.3]	BSID_Low	Yes	-0.829808	1.54912	108	79	0.596947	0.99945
K00137: aminobutyraldehyde dehydrogenase [EC:1.2.1.19]	Infant_Age	Infant_Age	-0.28467	0.53154	108	52	0.596952	0.987414
K02913: large subunit ribosomal protein L33	Seq_Depth	Seq_Depth	0.0697011	0.131434	108	108	0.597035	0.876194
K13927: holo-ACP synthase / triphosphoribosyl-dephospho-CoA synthase [EC:2.7.7.61 2.4.2.52]	Seq_Depth	Seq_Depth	0.0158856	0.0299479	108	11	0.597215	0.876194
K09128: hypothetical protein	Infant_Age	Infant_Age	-0.0821582	0.153596	108	12	0.597598	0.987414
K17203: erythritol transport system permease protein	BSID_Low	Yes	0.424943	0.794779	108	30	0.597613	0.99945
K00073: ureidoglycolate dehydrogenase (NAD+) [EC:1.1.1.350]	Seq_Depth	Seq_Depth	0.0964467	0.182205	108	58	0.597854	0.876194
K15832: NO_NAME	Seq_Depth	Seq_Depth	-0.0930111	0.175755	108	83	0.597867	0.876194
K12143: hydrogenase-4 component H	BSID_Low	Yes	-0.361468	0.676778	108	24	0.598002	0.99945
K05596: LysR family transcriptional regulator, chromosome initiation	BSID_Low	Yes	0.591777	1.10852	108	80	0.598151	0.99945
K16322: NO_NAME	Infant_Age	Infant_Age	-0.279804	0.524201	108	70	0.598183	0.987414
K07214: enterochelin esterase and related enzymes	Infant_Age	Infant_Age	-0.255915	0.479905	108	83	0.598486	0.987414
K00208: enoyl-[acyl-carrier protein] reductase I [EC:1.3.1.9 1.3.1.10]	Seq_Depth	Seq_Depth	0.0790782	0.149675	108	95	0.59851	0.876194
K13075: N-acyl homoserine lactone hydrolase [EC:3.1.1.81]	BSID_Low	Yes	0.272343	0.510936	108	12	0.598707	0.99945
K12500: thioesterase III	BSID_Low	Yes	0.439053	0.823727	108	65	0.598721	0.99945
K03437: RNA methyltransferase, TrmH family	BSID_Low	Yes	-0.505964	0.949297	108	87	0.598742	0.99945
K07160: NO_NAME	Infant_Age	Infant_Age	-0.242069	0.454272	108	91	0.598789	0.987414
K01623: fructose-bisphosphate aldolase, class I [EC:4.1.2.13]	Infant_Age	Infant_Age	-0.0946508	0.177656	108	11	0.598914	0.987414
K07165: transmembrane sensor	Seq_Depth	Seq_Depth	0.0967145	0.183324	108	51	0.599037	0.876194
K02112: F-type H+-transporting ATPase subunit beta [EC:3.6.3.14]	Seq_Depth	Seq_Depth	-0.0349024	0.0661824	108	108	0.599099	0.876194
K10709: protein FrlC	Infant_Age	Infant_Age	-0.112726	0.211851	108	18	0.599371	0.987414
K02410: flagellar motor switch protein FliG	Infant_Age	Infant_Age	0.260757	0.490299	108	77	0.599471	0.987414
K11472: glycolate oxidase FAD binding subunit	BSID_Low	Yes	0.420502	0.790583	108	41	0.599498	0.99945
K10680: N-ethylmaleimide reductase [EC:1.-.-.-]	BSID_Low	Yes	-0.532377	1.00105	108	64	0.599532	0.99945
K02109: F-type H+-transporting ATPase subunit b	Infant_Age	Infant_Age	-0.0848707	0.159673	108	108	0.599696	0.987414
K00183: molybdopterin oxidoreductase, molybdopterin binding subunit	Seq_Depth	Seq_Depth	0.0282539	0.0536484	108	18	0.599702	0.876194
K03820: apolipoprotein N-acyltransferase	Infant_Age	Infant_Age	-0.27412	0.515771	108	68	0.599754	0.987414
K09472: gamma-glutamyl-gamma-aminobutyraldehyde dehydrogenase [EC:1.2.1.-]	BSID_Low	Yes	0.489877	0.921998	108	52	0.599883	0.99945
K13926: NO_NAME	BSID_Low	Yes	0.525025	0.988384	108	61	0.599961	0.99945
K06967: NO_NAME	Infant_Age	Infant_Age	0.251537	0.472749	108	43	0.599995	0.987414
K07271: lipopolysaccharide cholinephosphotransferase	Infant_Age	Infant_Age	-0.208862	0.393221	108	37	0.599999	0.987414
K03760: lipid A ethanolaminephosphotransferase [EC:2.7.8.-]	Seq_Depth	Seq_Depth	0.0808288	0.153592	108	61	0.600028	0.876194
K02504: protein transport protein HofB	Seq_Depth	Seq_Depth	-0.0963563	0.183252	108	60	0.600157	0.876194
K04065: hyperosmotically inducible periplasmic protein	Seq_Depth	Seq_Depth	-0.0828448	0.157597	108	79	0.600285	0.876194
K09458: 3-oxoacyl-[acyl-carrier-protein] synthase II [EC:2.3.1.179]	Seq_Depth	Seq_Depth	0.0520554	0.0990128	108	108	0.600298	0.876194
K19804: NO_NAME	Seq_Depth	Seq_Depth	-0.0814913	0.155	108	48	0.600325	0.876194
K13288: oligoribonuclease [EC:3.1.-.-]	Infant_Age	Infant_Age	-0.261207	0.492348	108	81	0.600411	0.987414
K14591: NO_NAME	BSID_Low	Yes	0.583669	1.10022	108	79	0.600489	0.99945
K00795: farnesyl diphosphate synthase [EC:2.5.1.1 2.5.1.10]	BSID_Low	Yes	0.594572	1.12128	108	68	0.600602	0.99945
K02485: two-component system, unclassified family, response regulator	BSID_Low	Yes	0.507051	0.956374	108	61	0.600655	0.99945
K14587: NO_NAME	BSID_Low	Yes	-0.168034	0.316982	108	14	0.600704	0.99945
K07786: MFS transporter, DHA2 family, multidrug resistance protein	BSID_Low	Yes	0.596533	1.12535	108	41	0.60072	0.99945
K01892: histidyl-tRNA synthetase [EC:6.1.1.21]	Infant_Age	Infant_Age	-0.14393	0.271585	108	108	0.600742	0.987414
K18698: beta-lactamase class A TEM [EC:3.5.2.6]	Infant_Age	Infant_Age	-0.356778	0.673151	108	18	0.600784	0.987414
K01818: L-fucose/D-arabinose isomerase [EC:5.3.1.25 5.3.1.3]	BSID_Low	Yes	0.510027	0.962377	108	104	0.600806	0.99945
K03565: regulatory protein	Infant_Age	Infant_Age	-0.1898	0.358225	108	107	0.600826	0.987414
K00891: shikimate kinase [EC:2.7.1.71]	Seq_Depth	Seq_Depth	0.047055	0.089637	108	108	0.600826	0.876194
K07343: DNA transformation protein and related proteins	Seq_Depth	Seq_Depth	0.0905857	0.172676	108	74	0.601135	0.876194
K18815: NO_NAME	Seq_Depth	Seq_Depth	0.0689543	0.13148	108	36	0.601241	0.876194
K01524: exopolyphosphatase / guanosine-5'-triphosphate,3'-diphosphate pyrophosphatase [EC:3.6.1.11 3.6.1.40]	Infant_Age	Infant_Age	-0.224482	0.424207	108	100	0.601283	0.987414
K03705: heat-inducible transcriptional repressor	BSID_Low	Yes	-0.416969	0.787799	108	102	0.601351	0.99945
K01082: 3'(2'), 5'-bisphosphate nucleotidase [EC:3.1.3.7]	Seq_Depth	Seq_Depth	0.0826949	0.157756	108	63	0.601444	0.876194
K01610: phosphoenolpyruvate carboxykinase (ATP) [EC:4.1.1.49]	BSID_Low	Yes	-0.593118	1.12142	108	101	0.601548	0.99945
K09473: gamma-glutamyl-gamma-aminobutyrate hydrolase [EC:3.5.1.94]	Infant_Age	Infant_Age	0.308354	0.583088	108	31	0.601574	0.987414
K08281: nicotinamidase/pyrazinamidase [EC:3.5.1.19 3.5.1.-]	Seq_Depth	Seq_Depth	0.0749904	0.143139	108	57	0.601703	0.876194
K21739: NO_NAME	Infant_Age	Infant_Age	-0.299757	0.567079	108	66	0.601785	0.987414
K07467: phage replication initiation protein	BSID_Low	Yes	-0.417725	0.79032	108	21	0.601798	0.99945
K00339: NADH-quinone oxidoreductase subunit J [EC:1.6.5.3]	Seq_Depth	Seq_Depth	0.0708132	0.135196	108	89	0.601804	0.876194
K03743: nicotinamide-nucleotide amidase [EC:3.5.1.42]	Seq_Depth	Seq_Depth	0.0527539	0.100745	108	72	0.601937	0.876194
K01491: methylenetetrahydrofolate dehydrogenase (NADP+) / methenyltetrahydrofolate cyclohydrolase [EC:1.5.1.5 3.5.4.9]	Seq_Depth	Seq_Depth	-0.0717315	0.137098	108	108	0.60194	0.876194
K00652: 8-amino-7-oxononanoate synthase [EC:2.3.1.47]	Infant_Age	Infant_Age	-0.439858	0.832881	108	75	0.602021	0.987414
K02441: GlpG protein	Infant_Age	Infant_Age	-0.26402	0.499965	108	73	0.602054	0.987414
K06155: Gnt-I system high-affinity gluconate transporter	Infant_Age	Infant_Age	-0.268027	0.50753	108	73	0.602059	0.987414
K06147: ATP-binding cassette, subfamily B, bacterial	Seq_Depth	Seq_Depth	-0.0622586	0.119038	108	104	0.602104	0.876194
K05964: holo-ACP synthase [EC:2.7.7.61]	BSID_Low	Yes	0.529115	1.00218	108	63	0.602155	0.99945
K01056: peptidyl-tRNA hydrolase, PTH1 family	BSID_Low	Yes	0.277341	0.525389	108	107	0.602232	0.99945
K02906: large subunit ribosomal protein L3	Seq_Depth	Seq_Depth	-0.0272249	0.0520774	108	108	0.60227	0.876194
K13280: signal peptidase, endoplasmic reticulum-type [EC:3.4.-.-]	BSID_Low	Yes	-0.430567	0.815705	108	22	0.60241	0.99945
K02887: large subunit ribosomal protein L20	Infant_Age	Infant_Age	-0.0753136	0.142763	108	108	0.602418	0.987414
K03417: methylisocitrate lyase [EC:4.1.3.30]	Infant_Age	Infant_Age	-0.335118	0.63534	108	52	0.602503	0.987414
K07321: CO dehydrogenase maturation factor	BSID_Low	Yes	0.709024	1.34434	108	62	0.602576	0.99945
K06023: HPr kinase/phosphorylase	BSID_Low	Yes	0.423891	0.803782	108	100	0.602625	0.99945
K15773: NO_NAME	Seq_Depth	Seq_Depth	0.0830188	0.158947	108	52	0.602666	0.876194
K03431: phosphoglucosamine mutase [EC:5.4.2.10]	Seq_Depth	Seq_Depth	-0.0751804	0.144036	108	101	0.602904	0.876194
K03741: arsenate reductase	Seq_Depth	Seq_Depth	0.0936577	0.179494	108	22	0.602931	0.876194
K00528: ferredoxin--NADP+ reductase	Seq_Depth	Seq_Depth	0.105786	0.202844	108	87	0.603184	0.876194
K03705: heat-inducible transcriptional repressor	Seq_Depth	Seq_Depth	0.107675	0.206619	108	102	0.603385	0.876194
K03579: ATP-dependent helicase HrpB	Infant_Age	Infant_Age	0.270852	0.514898	108	46	0.60348	0.987665
K05877: methyl-accepting chemotaxis protein IV, peptide sensor receptor	Infant_Age	Infant_Age	-0.253333	0.481704	108	31	0.603562	0.987665
K00370: nitrate reductase / nitrite oxidoreductase, alpha subunit [EC:1.7.5.1 1.7.99.4]	Seq_Depth	Seq_Depth	-0.107922	0.207219	108	84	0.603726	0.876194
K00648: 3-oxoacyl-[acyl-carrier-protein] synthase III [EC:2.3.1.180]	Infant_Age	Infant_Age	-0.199613	0.379901	108	107	0.603889	0.987665
K00883: 2-dehydro-3-deoxygalactonokinase [EC:2.7.1.58]	Seq_Depth	Seq_Depth	-0.0866753	0.166514	108	59	0.603943	0.876194
K00334: NADH-quinone oxidoreductase subunit E [EC:1.6.5.3]	Infant_Age	Infant_Age	-0.234497	0.446362	108	99	0.603967	0.987665
K02456: general secretion pathway protein G	Infant_Age	Infant_Age	0.323229	0.61556	108	51	0.604105	0.987665
K03465: thymidylate synthase (FAD) [EC:2.1.1.148]	Seq_Depth	Seq_Depth	0.0630648	0.121242	108	34	0.604141	0.876194
K13821: RHH-type transcriptional regulator, proline utilization regulon repressor / proline dehydrogenase / delta 1-pyrroline-5-carboxylate dehydrogenase [EC:1.5.5.2 1.2.1.88]	BSID_Low	Yes	0.570843	1.08734	108	75	0.604228	0.99945
K05817: LysR family transcriptional regulator, hca operon transcriptional	Seq_Depth	Seq_Depth	-0.0438841	0.0843811	108	30	0.604335	0.876194
K02749: PTS system, alpha-glucoside-specific IIB component [EC:2.7.1.208 2.7.1.-]	BSID_Low	Yes	0.611876	1.16555	108	74	0.604399	0.99945
K16140: NO_NAME	Seq_Depth	Seq_Depth	0.0882168	0.16981	108	54	0.604683	0.876194
K14188: D-alanine--poly(phosphoribitol) ligase subunit 2 [EC:6.1.1.13]	Infant_Age	Infant_Age	-0.309298	0.589621	108	78	0.604776	0.987665
K02654: leader peptidase (prepilin peptidase) / N-methyltransferase	Seq_Depth	Seq_Depth	0.107562	0.207303	108	70	0.605057	0.876194
K03296: hydrophobic/amphiphilic exporter-1 (mainly G- bacteria), HAE1 family	Seq_Depth	Seq_Depth	0.0135882	0.0261752	108	65	0.605095	0.876194
K04517: prephenate dehydrogenase [EC:1.3.1.12]	BSID_Low	Yes	0.593275	1.13271	108	38	0.60513	0.99945
K00990: [protein-PII] uridylyltransferase [EC:2.7.7.59]	Seq_Depth	Seq_Depth	-0.125595	0.242189	108	85	0.605163	0.876194
K14061: NO_NAME	BSID_Low	Yes	0.470045	0.897902	108	70	0.605243	0.99945
K01590: histidine decarboxylase [EC:4.1.1.22]	Seq_Depth	Seq_Depth	-0.0392228	0.0756147	108	38	0.605329	0.876194
K01706: glucarate dehydratase [EC:4.2.1.40]	Infant_Age	Infant_Age	-0.201482	0.385088	108	92	0.605376	0.987665
K01880: glycyl-tRNA synthetase [EC:6.1.1.14]	Seq_Depth	Seq_Depth	-0.0737893	0.142378	108	104	0.605483	0.876194
K01424: L-asparaginase [EC:3.5.1.1]	BSID_Low	Yes	0.388134	0.742448	108	100	0.605728	0.99945
K07172: NO_NAME	Infant_Age	Infant_Age	0.297903	0.569902	108	35	0.605751	0.987665
K07290: hypothetical protein	Seq_Depth	Seq_Depth	0.125959	0.243258	108	63	0.60579	0.876194
K08223: MFS transporter, FSR family, fosmidomycin resistance protein	BSID_Low	Yes	0.601918	1.15165	108	80	0.605819	0.99945
K01129: dGTPase [EC:3.1.5.1]	Infant_Age	Infant_Age	-0.248643	0.475978	108	100	0.605959	0.987665
K03449: MFS transporter, CP family, cyanate transporter	Seq_Depth	Seq_Depth	0.132137	0.255339	108	51	0.605969	0.876194
K21469: NO_NAME	Seq_Depth	Seq_Depth	-0.0390274	0.0754146	108	30	0.606135	0.876194
K11938: HMP-PP phosphatase	Seq_Depth	Seq_Depth	-0.0883954	0.170946	108	75	0.60625	0.876194
K01725: cyanate lyase [EC:4.2.1.104]	Seq_Depth	Seq_Depth	-0.0546194	0.105613	108	34	0.606368	0.876194
K00975: glucose-1-phosphate adenylyltransferase [EC:2.7.7.27]	Infant_Age	Infant_Age	-0.21803	0.417914	108	104	0.606456	0.987665
K01023: arylsulfate sulfotransferase	BSID_Low	Yes	0.519942	0.996539	108	80	0.606457	0.99945
K07712: two-component system, NtrC family, nitrogen regulation response regulator GlnG	Seq_Depth	Seq_Depth	-0.101566	0.196478	108	65	0.606491	0.876194
K03743: nicotinamide-nucleotide amidase [EC:3.5.1.42]	Infant_Age	Infant_Age	-0.341192	0.654427	108	72	0.606695	0.987665
K07311: putative dimethyl sulfoxide reductase subunit YnfG (DMSO reductase	Seq_Depth	Seq_Depth	0.0807398	0.156279	108	53	0.606702	0.876194
K03291: MFS transporter, SET family, sugar efflux transporter	BSID_Low	Yes	0.629791	1.20809	108	74	0.606722	0.99945
K02054: putative spermidine/putrescine transport system permease protein	BSID_Low	Yes	0.580571	1.11366	108	83	0.606731	0.99945
K03972: phage shock protein E	Seq_Depth	Seq_Depth	0.06176	0.119654	108	42	0.606991	0.876282
K06203: CysZ protein	BSID_Low	Yes	-0.714937	1.37261	108	64	0.607038	0.99945
K09762: hypothetical protein	BSID_Low	Yes	-0.434186	0.833616	108	101	0.607068	0.99945
K03828: putative acetyltransferase	BSID_Low	Yes	0.511934	0.983068	108	61	0.607108	0.99945
K13018: UDP-2-acetamido-3-amino-2,3-dideoxy-glucuronate N-acetyltransferase [EC:2.3.1.201]	Infant_Age	Infant_Age	-0.0865586	0.166211	108	11	0.607127	0.987665
K15772: arabinogalactan oligomer / maltooligosaccharide transport system permease protein	BSID_Low	Yes	0.507503	0.975144	108	39	0.607326	0.99945
K19336: NO_NAME	Seq_Depth	Seq_Depth	0.0671661	0.130277	108	25	0.607421	0.876573
K00748: lipid-A-disaccharide synthase [EC:2.4.1.182]	BSID_Low	Yes	-0.670993	1.29031	108	77	0.607626	0.99945
K07783: MFS transporter, OPA family, sugar phosphate sensor protein UhpC	Infant_Age	Infant_Age	-0.410224	0.789589	108	83	0.607923	0.987665
K12113: LacI family transcriptional regulator, ebg operon repressor	Seq_Depth	Seq_Depth	0.0816882	0.15871	108	58	0.608005	0.877084
K01715: enoyl-CoA hydratase [EC:4.2.1.17]	Infant_Age	Infant_Age	0.178428	0.342588	108	50	0.608065	0.987665
K06222: 2,5-diketo-D-gluconate reductase B	Infant_Age	Infant_Age	-0.32475	0.625386	108	62	0.608093	0.987665
K07813: accessory gene regulator B	Infant_Age	Infant_Age	0.357228	0.687932	108	48	0.60814	0.987665
K01191: alpha-mannosidase [EC:3.2.1.24]	Infant_Age	Infant_Age	0.423292	0.815422	108	67	0.608277	0.987665
K02483: two-component system, OmpR family, response regulator	Infant_Age	Infant_Age	-0.293372	0.56535	108	70	0.608388	0.987665
K01485: cytosine deaminase [EC:3.5.4.1]	BSID_Low	Yes	0.537845	1.03741	108	61	0.608695	0.99945
K02400: flagellar biosynthesis protein FlhA	BSID_Low	Yes	0.576934	1.11303	108	85	0.608748	0.99945
K02065: phospholipid/cholesterol/gamma-HCH transport system ATP-binding protein	BSID_Low	Yes	0.784787	1.5141	108	93	0.608798	0.99945
K06997: NO_NAME	BSID_Low	Yes	-0.449254	0.866687	108	100	0.608837	0.99945
K07742: hypothetical protein	Infant_Age	Infant_Age	0.318166	0.61403	108	68	0.608873	0.987665
K08315: hydrogenase 3 maturation protease	Infant_Age	Infant_Age	-0.343018	0.662043	108	63	0.608889	0.987665
K06183: ribosomal small subunit pseudouridine synthase A	Infant_Age	Infant_Age	-0.25142	0.485297	108	89	0.608909	0.987665
K01262: X-Pro aminopeptidase	Infant_Age	Infant_Age	-0.267509	0.516711	108	91	0.609152	0.987665
K21395: NO_NAME	Infant_Age	Infant_Age	-0.275266	0.531686	108	28	0.609217	0.987665
K03478: hypothetical protein	BSID_Low	Yes	0.499717	0.964947	108	98	0.609245	0.99945
K14393: NO_NAME	Seq_Depth	Seq_Depth	-0.0795801	0.15541	108	65	0.609817	0.879367
K02405: RNA polymerase sigma factor for flagellar operon FliA	BSID_Low	Yes	0.613683	1.1875	108	87	0.609845	0.99945
K18928: NO_NAME	Infant_Age	Infant_Age	0.309072	0.598347	108	88	0.610002	0.987665
K18675: N,N'-diacetylchitobiose phosphorylase [EC:2.4.1.280]	Infant_Age	Infant_Age	-0.0766507	0.148371	108	12	0.610069	0.987665
K02074: zinc/manganese transport system ATP-binding protein	BSID_Low	Yes	-0.490837	0.950634	108	21	0.610122	0.99945
K07027: NO_NAME	BSID_Low	Yes	-0.515755	0.998873	108	101	0.610128	0.99945
K08678: UDP-glucuronate decarboxylase [EC:4.1.1.35]	BSID_Low	Yes	-0.222555	0.431024	108	30	0.610153	0.99945
K02495: oxygen-independent coproporphyrinogen III oxidase [EC:1.3.99.22]	Seq_Depth	Seq_Depth	0.0966407	0.189081	108	79	0.610427	0.879916
K05820: MFS transporter, PPP family, 3-phenylpropionic acid transporter	Seq_Depth	Seq_Depth	-0.134559	0.263598	108	66	0.610861	0.880209
K08323: mannonate dehydratase [EC:4.2.1.8]	BSID_Low	Yes	0.502032	0.974173	108	86	0.610875	0.99945
K06958: NO_NAME	BSID_Low	Yes	0.23326	0.45253	108	108	0.611039	0.99945
K01687: dihydroxy-acid dehydratase [EC:4.2.1.9]	BSID_Low	Yes	-0.221635	0.430021	108	108	0.611051	0.99945
K02860: 16S rRNA processing protein RimM	BSID_Low	Yes	0.295385	0.573894	108	108	0.611271	0.99945
K03826: putative acetyltransferase	BSID_Low	Yes	0.660193	1.28218	108	73	0.611278	0.99945
K00817: histidinol-phosphate aminotransferase [EC:2.6.1.9]	BSID_Low	Yes	-0.408936	0.794551	108	104	0.611318	0.99945
K06896: maltose 6'-phosphate phosphatase [EC:3.1.3.90]	Infant_Age	Infant_Age	-0.242737	0.470995	108	94	0.611352	0.987665
K11940: heat shock protein HspQ	BSID_Low	Yes	0.459781	0.893976	108	69	0.611555	0.99945
K03335: inosose dehydratase [EC:4.2.1.44]	Seq_Depth	Seq_Depth	-0.103538	0.203231	108	64	0.611647	0.88079
K09934: hypothetical protein	BSID_Low	Yes	0.849868	1.65322	108	47	0.611714	0.99945
K01586: diaminopimelate decarboxylase [EC:4.1.1.20]	Infant_Age	Infant_Age	0.180109	0.350446	108	104	0.61177	0.987665
K09116: hypothetical protein	Seq_Depth	Seq_Depth	0.0127609	0.0250507	108	11	0.611828	0.88079
K01338: ATP-dependent Lon protease [EC:3.4.21.53]	BSID_Low	Yes	0.414031	0.806019	108	104	0.61202	0.99945
K09023: aminoacrylate hydrolase [EC:3.5.1.-]	Infant_Age	Infant_Age	-0.299053	0.582403	108	62	0.612077	0.987665
K09914: putative lipoprotein	Infant_Age	Infant_Age	-0.238319	0.46417	108	72	0.612126	0.987665
K00941: hydroxymethylpyrimidine/phosphomethylpyrimidine kinase [EC:2.7.1.49 2.7.4.7]	BSID_Low	Yes	0.61455	1.19772	108	93	0.612386	0.99945
K22104: NO_NAME	BSID_Low	Yes	0.402608	0.784831	108	63	0.612448	0.99945
K03815: xanthosine phosphorylase [EC:2.4.2.-]	Infant_Age	Infant_Age	-0.236757	0.461632	108	38	0.612517	0.987665
K03424: TatD DNase family protein	Seq_Depth	Seq_Depth	-0.121839	0.239899	108	101	0.612632	0.88079
K06403: stage V sporulation protein AA	Infant_Age	Infant_Age	-0.0863712	0.168384	108	12	0.612639	0.987665
K00691: maltose phosphorylase [EC:2.4.1.8]	Seq_Depth	Seq_Depth	-0.0949458	0.186937	108	50	0.612641	0.88079
K09138: hypothetical protein	Seq_Depth	Seq_Depth	0.0435023	0.085647	108	18	0.612647	0.88079
K03897: lysine N6-hydroxylase [EC:1.14.13.59]	BSID_Low	Yes	0.197792	0.385794	108	16	0.612678	0.99945
K07576: metallo-beta-lactamase family protein	Infant_Age	Infant_Age	-0.0744351	0.145198	108	12	0.612819	0.987665
K02389: flagellar basal-body rod modification protein FlgD	Infant_Age	Infant_Age	0.272319	0.531498	108	65	0.612833	0.987665
K02064: thiamine transport system substrate-binding protein	BSID_Low	Yes	0.708162	1.38202	108	64	0.612849	0.99945
K03830: putative acetyltransferase	Infant_Age	Infant_Age	-0.266913	0.521096	108	68	0.612932	0.987665
K03168: DNA topoisomerase I	BSID_Low	Yes	0.32591	0.635594	108	108	0.612939	0.99945
K00616: transaldolase [EC:2.2.1.2]	BSID_Low	Yes	-0.249899	0.487876	108	108	0.612977	0.99945
K02445: MFS transporter, OPA family, glycerol-3-phosphate transporter	Seq_Depth	Seq_Depth	-0.126349	0.248991	108	85	0.613021	0.88079
K07009: NO_NAME	Seq_Depth	Seq_Depth	0.169024	0.333228	108	55	0.613075	0.88079
K06012: spore protease	BSID_Low	Yes	0.40714	0.795357	108	21	0.613246	0.99945
K01265: methionyl aminopeptidase	Seq_Depth	Seq_Depth	0.0625985	0.123443	108	108	0.613248	0.88079
K06200: carbon starvation protein	Seq_Depth	Seq_Depth	-0.102962	0.203147	108	83	0.613348	0.88079
K18478: NO_NAME	Infant_Age	Infant_Age	-0.302255	0.590775	108	50	0.61337	0.987665
K07679: two-component system, NarL family, sensor histidine kinase EvgS [EC:2.7.13.3]	BSID_Low	Yes	0.639082	1.24907	108	52	0.613375	0.99945
K06193: PhnA protein	BSID_Low	Yes	0.439134	0.858272	108	80	0.613387	0.99945
K07334: proteic killer suppression protein	BSID_Low	Yes	-0.587736	1.14914	108	64	0.613509	0.99945
K10120: putative sugar transport system substrate-binding protein	Infant_Age	Infant_Age	-0.0755491	0.147743	108	12	0.613648	0.987665
K01259: proline iminopeptidase [EC:3.4.11.5]	Infant_Age	Infant_Age	0.223885	0.437541	108	56	0.613685	0.987665
K10973: IclR family transcriptional regulator, negative regulator of	BSID_Low	Yes	0.46996	0.919558	108	61	0.613773	0.99945
K22110: NO_NAME	Infant_Age	Infant_Age	-0.342273	0.670124	108	62	0.613974	0.987665
K01890: phenylalanyl-tRNA synthetase beta chain [EC:6.1.1.20]	Seq_Depth	Seq_Depth	0.0941936	0.186192	108	103	0.614048	0.88079
K12065: conjugal transfer pilus assembly protein TraB	Seq_Depth	Seq_Depth	0.0529132	0.104563	108	28	0.614161	0.88079
K22405: NO_NAME	Infant_Age	Infant_Age	-0.0705964	0.138305	108	12	0.614343	0.987665
K15553: sulfonate transport system substrate-binding protein	BSID_Low	Yes	0.494824	0.969774	108	39	0.614355	0.99945
K04835: methylaspartate ammonia-lyase [EC:4.3.1.2]	Infant_Age	Infant_Age	-0.080438	0.157606	108	12	0.614368	0.987665
K03604: LacI family transcriptional regulator, purine nucleotide synthesis	Seq_Depth	Seq_Depth	0.115797	0.22908	108	83	0.614395	0.88079
K04085: tRNA 2-thiouridine synthesizing protein A [EC:2.8.1.-]	BSID_Low	Yes	0.512009	1.00364	108	81	0.614409	0.99945
K02916: large subunit ribosomal protein L35	Seq_Depth	Seq_Depth	-0.0286344	0.0566705	108	108	0.614485	0.88079
K14274: D-xylonolactonase	Infant_Age	Infant_Age	-0.11103	0.217732	108	20	0.614563	0.987665
K00036: glucose-6-phosphate 1-dehydrogenase [EC:1.1.1.49 1.1.1.363]	Seq_Depth	Seq_Depth	-0.0949457	0.188015	108	104	0.614634	0.88079
K02444: DeoR family transcriptional regulator, glycerol-3-phosphate regulon	Seq_Depth	Seq_Depth	0.110044	0.217857	108	51	0.614714	0.88079
K08093: 3-hexulose-6-phosphate synthase [EC:4.1.2.43]	BSID_Low	Yes	0.756029	1.48318	108	54	0.614729	0.99945
K03832: periplasmic protein TonB	Infant_Age	Infant_Age	0.402852	0.790866	108	70	0.614951	0.987665
K21512: NO_NAME	Seq_Depth	Seq_Depth	0.0463213	0.0917418	108	34	0.614956	0.880808
K03621: glycerol-3-phosphate acyltransferase PlsX [EC:2.3.1.15]	BSID_Low	Yes	0.41212	0.809027	108	106	0.615019	0.99945
K00859: dephospho-CoA kinase [EC:2.7.1.24]	BSID_Low	Yes	-0.506489	0.994735	108	100	0.615087	0.99945
K11209: GST-like protein	BSID_Low	Yes	0.645953	1.26874	108	78	0.615125	0.99945
K01179: endoglucanase [EC:3.2.1.4]	Infant_Age	Infant_Age	0.229488	0.450034	108	46	0.615154	0.987665
K02402: flagellar transcriptional activator FlhC	Infant_Age	Infant_Age	-0.256857	0.50486	108	73	0.615333	0.987665
K06168: bifunctional enzyme involved in thiolation and methylation of tRNA	BSID_Low	Yes	-0.282625	0.555479	108	108	0.615353	0.99945
K02221: YggT family protein	Seq_Depth	Seq_Depth	-0.11635	0.230948	108	79	0.615542	0.881182
K15870: NAD(H)-dependent 7alpha-hydroxy-3-oxo-delta4-cholenoic acid oxidoreductase	BSID_Low	Yes	-0.104089	0.204672	108	12	0.615542	0.99945
K07447: putative holliday junction resolvase	BSID_Low	Yes	-0.312893	0.615382	108	108	0.615586	0.99945
K20025: NO_NAME	Infant_Age	Infant_Age	0.222568	0.437149	108	46	0.615653	0.987665
K13652: NO_NAME	Seq_Depth	Seq_Depth	0.0280518	0.0556659	108	41	0.615681	0.881182
K10188: lactose/L-arabinose transport system substrate-binding protein	Infant_Age	Infant_Age	-0.0779216	0.153332	108	12	0.615827	0.987665
K07678: two-component system, NarL family, sensor histidine kinase BarA [EC:2.7.13.3]	Infant_Age	Infant_Age	-0.250029	0.492123	108	65	0.61583	0.987665
K04022: alcohol dehydrogenase	BSID_Low	Yes	0.562651	1.10747	108	53	0.61586	0.99945
K06404: stage V sporulation protein AB	Infant_Age	Infant_Age	-0.0907533	0.178543	108	12	0.615864	0.987665
K08298: crotonobetainyl-CoA:carnitine CoA-transferase	Seq_Depth	Seq_Depth	0.0579017	0.115008	108	74	0.615907	0.881182
K05708: 3-phenylpropionate/trans-cinnamate dioxygenase subunit alpha [EC:1.14.12.19]	BSID_Low	Yes	0.434486	0.855643	108	36	0.616048	0.99945
K15922: alpha-glucosidase [EC:3.2.1.20]	BSID_Low	Yes	0.520364	1.02484	108	76	0.616101	0.99945
K07070: NO_NAME	BSID_Low	Yes	-0.244552	0.481699	108	14	0.616153	0.99945
K07704: two-component system, LytT family, sensor histidine kinase LytS [EC:2.7.13.3]	Infant_Age	Infant_Age	-0.238292	0.469369	108	80	0.616258	0.987665
K01571: oxaloacetate decarboxylase, alpha subunit [EC:4.1.1.3]	BSID_Low	Yes	-0.591695	1.16602	108	79	0.616327	0.99945
K11927: ATP-dependent RNA helicase RhlE [EC:3.6.4.13]	Seq_Depth	Seq_Depth	0.0668843	0.13302	108	70	0.616387	0.881219
K03636: molybdopterin synthase sulfur carrier subunit	Seq_Depth	Seq_Depth	-0.102444	0.203818	108	60	0.616478	0.881219
K21638: NO_NAME	BSID_Low	Yes	0.504913	0.995632	108	43	0.61651	0.99945
K01668: tyrosine phenol-lyase [EC:4.1.99.2]	Infant_Age	Infant_Age	0.230824	0.455207	108	21	0.616523	0.987665
K17716: UDP-glucose 4-epimerase [EC:5.1.3.2]	BSID_Low	Yes	-0.740606	1.46065	108	36	0.616571	0.99945
K00116: malate dehydrogenase (quinone) [EC:1.1.5.4]	BSID_Low	Yes	0.45944	0.906393	108	81	0.616653	0.99945
K14051: cyclic di-GMP phosphodiesterase Gmr [EC:3.1.4.52]	Seq_Depth	Seq_Depth	-0.0370589	0.073761	108	30	0.616675	0.881219
K11685: DNA-binding protein StpA	Seq_Depth	Seq_Depth	0.102054	0.203417	108	38	0.61696	0.881219
K01577: oxalyl-CoA decarboxylase [EC:4.1.1.8]	Seq_Depth	Seq_Depth	0.0698307	0.139176	108	60	0.617083	0.881219
K20382: aggregation substance	Infant_Age	Infant_Age	0.128022	0.252876	108	16	0.617314	0.987665
K07279: hypothetical protein	BSID_Low	Yes	0.252859	0.499813	108	16	0.617364	0.99945
K06911: NO_NAME	Infant_Age	Infant_Age	-0.269811	0.533398	108	94	0.61738	0.987665
K18140: NO_NAME	Infant_Age	Infant_Age	-0.263833	0.521821	108	56	0.617534	0.987665
K03381: catechol 1,2-dioxygenase [EC:1.13.11.1]	Seq_Depth	Seq_Depth	0.0297229	0.0593104	108	13	0.617543	0.881547
K05966: triphosphoribosyl-dephospho-CoA synthase [EC:2.4.2.52]	Infant_Age	Infant_Age	-0.299135	0.59185	108	79	0.617654	0.987665
K15871: bile acid-CoA hydrolase [EC:3.1.2.26]	BSID_Low	Yes	-0.0986648	0.195256	108	12	0.617784	0.99945
K06916: NO_NAME	BSID_Low	Yes	0.649466	1.28605	108	73	0.617965	0.99945
K03427: type I restriction enzyme M protein	BSID_Low	Yes	-0.692627	1.37163	108	89	0.618025	0.99945
K21963: NO_NAME	Infant_Age	Infant_Age	0.404276	0.800868	108	48	0.618114	0.987665
K02871: large subunit ribosomal protein L13	Seq_Depth	Seq_Depth	0.0367118	0.0734048	108	108	0.618134	0.881774
K19159: NO_NAME	BSID_Low	Yes	0.753051	1.49198	108	61	0.618158	0.99945
K03073: preprotein translocase subunit SecE	Seq_Depth	Seq_Depth	0.0653487	0.130633	108	99	0.618163	0.881774
K18815: NO_NAME	BSID_Low	Yes	0.437748	0.867268	108	36	0.618173	0.99945
K16328: pseudouridine kinase [EC:2.7.1.83]	Infant_Age	Infant_Age	0.175452	0.34766	108	21	0.618279	0.987665
K11104: melibiose permease	Infant_Age	Infant_Age	0.292211	0.579418	108	34	0.618405	0.987665
K00851: gluconokinase [EC:2.7.1.12]	BSID_Low	Yes	0.536658	1.06436	108	81	0.618525	0.99945
K00931: glutamate 5-kinase [EC:2.7.2.11]	BSID_Low	Yes	-0.306267	0.607406	108	108	0.618689	0.99945
K06948: NO_NAME	BSID_Low	Yes	0.502405	0.997816	108	40	0.619004	0.99945
K14587: NO_NAME	Seq_Depth	Seq_Depth	-0.0265533	0.0532288	108	14	0.619053	0.882432
K07391: magnesium chelatase family protein	Infant_Age	Infant_Age	0.196261	0.389874	108	107	0.61908	0.987665
K02484: two-component system, OmpR family, sensor kinase	Seq_Depth	Seq_Depth	0.0986529	0.197788	108	42	0.619085	0.882432
K12144: hydrogenase-4 component I	Infant_Age	Infant_Age	0.146472	0.290994	108	26	0.619098	0.987665
K10773: endonuclease III [EC:4.2.99.18]	BSID_Low	Yes	0.503996	1.00122	108	102	0.619139	0.99945
K01579: aspartate 1-decarboxylase [EC:4.1.1.11]	BSID_Low	Yes	0.588555	1.16966	108	102	0.619231	0.99945
K03819: putative colanic acid biosynthesis acetyltransferase WcaB	BSID_Low	Yes	-0.514443	1.02267	108	60	0.619328	0.99945
K05970: sialate O-acetylesterase	Infant_Age	Infant_Age	0.187182	0.372148	108	57	0.61938	0.987665
K09899: hypothetical protein	Seq_Depth	Seq_Depth	0.0883527	0.17734	108	81	0.619524	0.882537
K13301: secretion monitor	Infant_Age	Infant_Age	-0.289678	0.576342	108	37	0.619578	0.987665
K17722: dihydropyrimidine dehydrogenase (NAD+) subunit PreT [EC:1.3.1.1]	BSID_Low	Yes	0.510726	1.01612	108	60	0.619616	0.99945
K11904: type VI secretion system secreted protein VgrG	Seq_Depth	Seq_Depth	-0.144607	0.290444	108	24	0.61962	0.882537
K01681: aconitate hydratase [EC:4.2.1.3]	Infant_Age	Infant_Age	-0.356465	0.709936	108	92	0.619975	0.987665
K06903: NO_NAME	Infant_Age	Infant_Age	-0.218832	0.435869	108	12	0.620016	0.987665
K06209: chorismate mutase [EC:5.4.99.5]	BSID_Low	Yes	0.315287	0.628257	108	87	0.620206	0.99945
K06205: MioC protein	BSID_Low	Yes	0.443535	0.883945	108	60	0.620207	0.99945
K14059: NO_NAME	Infant_Age	Infant_Age	0.273882	0.54578	108	26	0.620229	0.987665
K15873: NAD(H)-dependent 7beta-hydroxy-3-oxo-delta4-cholenoic acid oxidoreductase	BSID_Low	Yes	-0.130503	0.260082	108	12	0.620259	0.99945
K07007: NO_NAME	BSID_Low	Yes	-0.133911	0.266892	108	12	0.620311	0.99945
K03624: transcription elongation factor GreA	Infant_Age	Infant_Age	-0.172955	0.344811	108	105	0.62032	0.987665
K03553: recombination protein RecA	BSID_Low	Yes	0.296643	0.591709	108	107	0.62058	0.99945
K18326: MFS transporter, DHA2 family, multidrug resistance protein	Seq_Depth	Seq_Depth	0.0809979	0.163095	108	60	0.620662	0.883356
K07127: 5-hydroxyisourate hydrolase [EC:3.5.2.17]	Seq_Depth	Seq_Depth	0.0703179	0.141613	108	56	0.620728	0.883356
K18988: NO_NAME	Infant_Age	Infant_Age	-0.241538	0.48232	108	73	0.62087	0.987665
K01494: dCTP deaminase [EC:3.5.4.13]	Seq_Depth	Seq_Depth	-0.112288	0.226324	108	89	0.620886	0.883356
K14187: chorismate mutase / prephenate dehydrogenase [EC:5.4.99.5 1.3.1.12]	Infant_Age	Infant_Age	-0.247437	0.494279	108	68	0.620994	0.987665
K00179: indolepyruvate ferredoxin oxidoreductase, alpha subunit	Infant_Age	Infant_Age	-0.367331	0.734258	108	76	0.62126	0.987665
K13255: NO_NAME	BSID_Low	Yes	0.419663	0.838979	108	75	0.621287	0.99945
K07711: two-component system, NtrC family, sensor histidine kinase GlrK [EC:2.7.13.3]	BSID_Low	Yes	0.416707	0.833166	108	65	0.621329	0.99945
K07684: two-component system, NarL family, nitrate/nitrite response regulator NarL	Seq_Depth	Seq_Depth	0.112758	0.227609	108	66	0.621411	0.883428
K03070: preprotein translocase subunit SecA	Infant_Age	Infant_Age	-0.154578	0.309148	108	106	0.621426	0.987665
K01638: malate synthase [EC:2.3.3.9]	BSID_Low	Yes	0.623192	1.24696	108	72	0.621599	0.99945
K05936: precorrin-4/cobalt-precorrin-4 C11-methyltransferase [EC:2.1.1.133 2.1.1.271]	Seq_Depth	Seq_Depth	0.0576222	0.116348	108	46	0.621674	0.883428
K01278: dipeptidyl-peptidase 4 [EC:3.4.14.5]	Seq_Depth	Seq_Depth	-0.104147	0.21046	108	75	0.621852	0.883428
K05805: CreA protein	Infant_Age	Infant_Age	-0.395938	0.793098	108	78	0.621949	0.987665
K00982: glutamate-ammonia-ligase adenylyltransferase	Seq_Depth	Seq_Depth	-0.110159	0.222761	108	81	0.622014	0.883428
K06147: ATP-binding cassette, subfamily B, bacterial	Infant_Age	Infant_Age	0.133029	0.266546	108	104	0.622043	0.987665
K20492: lantibiotic transport system permease protein	Seq_Depth	Seq_Depth	0.0522606	0.105736	108	27	0.622368	0.883428
K11750: esterase FrsA	Infant_Age	Infant_Age	-0.284044	0.569827	108	62	0.622481	0.987665
K07237: tRNA 2-thiouridine synthesizing protein B	Seq_Depth	Seq_Depth	0.0834199	0.168975	108	71	0.622683	0.883428
K10118: raffinose/stachyose/melibiose transport system permease protein	Seq_Depth	Seq_Depth	-0.156507	0.317134	108	68	0.622697	0.883428
K15034: NO_NAME	BSID_Low	Yes	0.622875	1.25031	108	54	0.622708	0.99945
K11754: dihydrofolate synthase / folylpolyglutamate synthase [EC:6.3.2.12 6.3.2.17]	BSID_Low	Yes	-0.474551	0.952725	108	100	0.622756	0.99945
K20025: NO_NAME	Seq_Depth	Seq_Depth	-0.121794	0.246851	108	46	0.622782	0.883428
K03796: Bax protein	Infant_Age	Infant_Age	-0.251391	0.504794	108	64	0.622801	0.987665
K04072: acetaldehyde dehydrogenase / alcohol dehydrogenase [EC:1.2.1.10 1.1.1.1]	BSID_Low	Yes	0.41387	0.83164	108	100	0.623056	0.99945
K02783: PTS system, glucitol/sorbitol-specific IIC component	BSID_Low	Yes	0.733415	1.47387	108	64	0.623122	0.99945
K09902: hypothetical protein	Infant_Age	Infant_Age	-0.247964	0.498519	108	76	0.623212	0.987665
K03389: heterodisulfide reductase subunit B [EC:1.8.98.1]	BSID_Low	Yes	-0.268885	0.540564	108	24	0.623238	0.99945
K17716: UDP-glucose 4-epimerase [EC:5.1.3.2]	Infant_Age	Infant_Age	0.363159	0.730164	108	36	0.623276	0.987665
K02970: small subunit ribosomal protein S21	BSID_Low	Yes	0.147166	0.295788	108	108	0.623279	0.99945
K04763: integrase/recombinase XerD	Infant_Age	Infant_Age	0.138025	0.27755	108	108	0.623299	0.987665
K03474: pyridoxine 5-phosphate synthase [EC:2.6.99.2]	BSID_Low	Yes	0.57693	1.16071	108	97	0.62351	0.99945
K11066: N-acetylmuramoyl-L-alanine amidase	Seq_Depth	Seq_Depth	-0.0902463	0.183346	108	72	0.623737	0.884186
K12410: NAD-dependent deacetylase	Seq_Depth	Seq_Depth	-0.044489	0.0903728	108	98	0.623778	0.884186
K03565: regulatory protein	BSID_Low	Yes	0.353971	0.713178	108	107	0.623987	0.99945
K02775: PTS system, galactitol-specific IIC component	Infant_Age	Infant_Age	0.315849	0.636489	108	84	0.62406	0.987665
K06286: septation ring formation regulator	Infant_Age	Infant_Age	-0.132788	0.267707	108	99	0.624239	0.987665
K09858: SEC-C motif domain protein	Seq_Depth	Seq_Depth	0.0747037	0.152021	108	36	0.624321	0.88456
K02012: iron(III) transport system substrate-binding protein	BSID_Low	Yes	0.57014	1.15014	108	82	0.624458	0.99945
K05910: NADH peroxidase	BSID_Low	Yes	0.585499	1.18024	108	71	0.624469	0.99945
K02552: menaquinone-specific isochorismate synthase [EC:5.4.4.2]	BSID_Low	Yes	-0.536709	1.08299	108	68	0.624521	0.99945
K11719: lipopolysaccharide export system protein LptC	Infant_Age	Infant_Age	-0.239458	0.483392	108	73	0.62463	0.987665
K21908: NO_NAME	BSID_Low	Yes	0.463552	0.935633	108	48	0.624646	0.99945
K00929: butyrate kinase [EC:2.7.2.7]	Seq_Depth	Seq_Depth	-0.0916342	0.186642	108	90	0.624664	0.88456
K03576: LysR family transcriptional regulator, regulator for metE and metH	Seq_Depth	Seq_Depth	0.116439	0.237305	108	72	0.624735	0.88456
K20862: NO_NAME	BSID_Low	Yes	0.527399	1.06504	108	61	0.624779	0.99945
K01823: isopentenyl-diphosphate Delta-isomerase [EC:5.3.3.2]	BSID_Low	Yes	0.447849	0.904325	108	94	0.624807	0.99945
K08993: putative membrane protein	Infant_Age	Infant_Age	0.348053	0.703001	108	61	0.624833	0.987665
K00788: thiamine-phosphate pyrophosphorylase [EC:2.5.1.3]	BSID_Low	Yes	-0.472889	0.955435	108	102	0.624957	0.99945
K09125: hypothetical protein	BSID_Low	Yes	0.458267	0.925861	108	78	0.624963	0.99945
K07724: Ner family transcriptional regulator	BSID_Low	Yes	0.762808	1.54145	108	73	0.625008	0.99945
K12992: NO_NAME	Seq_Depth	Seq_Depth	0.0127888	0.0260688	108	11	0.625017	0.884632
K02278: prepilin peptidase CpaA	Infant_Age	Infant_Age	-0.0889458	0.179777	108	12	0.625235	0.987665
K03813: molybdenum transport protein	Infant_Age	Infant_Age	0.229199	0.463623	108	45	0.625327	0.987665
K01785: aldose 1-epimerase [EC:5.1.3.3]	Infant_Age	Infant_Age	-0.277485	0.561369	108	98	0.625345	0.987665
K06884: NO_NAME	BSID_Low	Yes	0.28013	0.56673	108	29	0.62541	0.99945
K00128: aldehyde dehydrogenase (NAD+) [EC:1.2.1.3]	Infant_Age	Infant_Age	0.328385	0.664344	108	51	0.62553	0.987665
K01070: S-formylglutathione hydrolase [EC:3.1.2.12]	Seq_Depth	Seq_Depth	-0.0972819	0.198809	108	77	0.625698	0.885268
K11924: DtxR family transcriptional regulator, manganese transport regulator	BSID_Low	Yes	0.498638	1.01021	108	54	0.625885	0.99945
K07017: NO_NAME	Infant_Age	Infant_Age	-0.249857	0.5062	108	12	0.625901	0.987665
K07283: putative salt-induced outer membrane protein	BSID_Low	Yes	0.430793	0.872777	108	67	0.625904	0.99945
K01466: allantoinase [EC:3.5.2.5]	BSID_Low	Yes	0.544685	1.10514	108	87	0.626448	0.99945
K17247: NO_NAME	BSID_Low	Yes	0.543606	1.10407	108	83	0.626749	0.99945
K00096: glycerol-1-phosphate dehydrogenase [NAD(P)+] [EC:1.1.1.261]	Infant_Age	Infant_Age	-0.0969168	0.196871	108	16	0.626811	0.987665
K01991: polysaccharide export outer membrane protein	Infant_Age	Infant_Age	-0.294125	0.597505	108	70	0.626819	0.987665
K07498: putative transposase	Seq_Depth	Seq_Depth	0.0846444	0.173557	108	47	0.626852	0.886395
K01892: histidyl-tRNA synthetase [EC:6.1.1.21]	BSID_Low	Yes	0.266256	0.541029	108	108	0.626908	0.99945
K02532: MFS transporter, OHS family, lactose permease	Infant_Age	Infant_Age	-0.315743	0.641865	108	77	0.627007	0.987665
K02027: multiple sugar transport system substrate-binding protein	Seq_Depth	Seq_Depth	-0.172226	0.353373	108	83	0.627027	0.886395
K01154: type I restriction enzyme, S subunit	BSID_Low	Yes	-0.727732	1.4807	108	63	0.627376	0.99945
K08974: putative membrane protein	Infant_Age	Infant_Age	0.348363	0.708883	108	51	0.627397	0.987665
K22302: NO_NAME	Infant_Age	Infant_Age	-0.130438	0.265505	108	18	0.627487	0.987665
K07285: outer membrane lipoprotein	Seq_Depth	Seq_Depth	0.071992	0.147836	108	65	0.6275	0.886395
K14392: NO_NAME	Seq_Depth	Seq_Depth	0.0859629	0.176579	108	79	0.627583	0.886395
K06333: spore coat protein JB	Infant_Age	Infant_Age	-0.106765	0.21723	108	14	0.627583	0.987665
K09918: hypothetical protein	Seq_Depth	Seq_Depth	0.0704079	0.144714	108	65	0.627747	0.886395
K01639: N-acetylneuraminate lyase [EC:4.1.3.3]	Infant_Age	Infant_Age	0.162077	0.330298	108	105	0.627913	0.987665
K13651: NO_NAME	Infant_Age	Infant_Age	-0.169124	0.344676	108	12	0.627918	0.987665
K02548: 1,4-dihydroxy-2-naphthoate octaprenyltransferase [EC:2.5.1.74 2.5.1.-]	Seq_Depth	Seq_Depth	-0.0373277	0.0767428	108	97	0.627964	0.886395
K02356: elongation factor EF-P	BSID_Low	Yes	-0.120128	0.2449	108	108	0.628032	0.99945
K00428: cytochrome c peroxidase	Infant_Age	Infant_Age	-0.268854	0.548191	108	63	0.628071	0.987665
K10711: GntR family transcriptional regulator, frlABCD operon	BSID_Low	Yes	-0.393576	0.802414	108	15	0.628074	0.99945
K13566: omega-amidase [EC:3.5.1.3]	BSID_Low	Yes	0.572869	1.16941	108	85	0.62849	0.99945
K11931: biofilm PGA synthesis lipoprotein PgaB	BSID_Low	Yes	0.495969	1.01249	108	43	0.628542	0.99945
K02952: small subunit ribosomal protein S13	Seq_Depth	Seq_Depth	-0.0199603	0.0411391	108	108	0.628579	0.886395
K07150: NO_NAME	BSID_Low	Yes	0.570956	1.16566	108	67	0.62859	0.99945
K10189: lactose/L-arabinose transport system permease protein	Infant_Age	Infant_Age	0.27234	0.556051	108	26	0.628632	0.987665
K22212: NO_NAME	Seq_Depth	Seq_Depth	0.067065	0.13821	108	39	0.628654	0.886395
K02935: large subunit ribosomal protein L7/L12	BSID_Low	Yes	-0.117695	0.240435	108	108	0.628762	0.99945
K08311: putative (di)nucleoside polyphosphate hydrolase [EC:3.6.1.-]	Seq_Depth	Seq_Depth	0.0844757	0.174187	108	84	0.628787	0.886395
K12111: evolved beta-galactosidase subunit alpha [EC:3.2.1.23]	Infant_Age	Infant_Age	-0.381939	0.780334	108	68	0.628789	0.987665
K22014: NO_NAME	Seq_Depth	Seq_Depth	0.0664058	0.136894	108	22	0.628808	0.886395
K00075: UDP-N-acetylmuramate dehydrogenase [EC:1.3.1.98]	BSID_Low	Yes	-0.354494	0.724704	108	105	0.629022	0.99945
K19354: NO_NAME	Seq_Depth	Seq_Depth	0.0569301	0.117494	108	53	0.629151	0.886552
K03273: D-glycero-D-manno-heptose 1,7-bisphosphate phosphatase [EC:3.1.3.82 3.1.3.83]	Infant_Age	Infant_Age	-0.271097	0.554504	108	81	0.629152	0.987665
K07019: NO_NAME	BSID_Low	Yes	0.588744	1.2044	108	50	0.629219	0.99945
K02039: phosphate transport system protein	BSID_Low	Yes	-0.230402	0.471305	108	108	0.629229	0.99945
K00925: acetate kinase [EC:2.7.2.1]	Infant_Age	Infant_Age	0.0971802	0.198853	108	108	0.629334	0.987665
K07246: tartrate dehydrogenase/decarboxylase / D-malate dehydrogenase [EC:1.1.1.93 4.1.1.73 1.1.1.83]	BSID_Low	Yes	0.379047	0.775768	108	37	0.629375	0.99945
K12963: undecaprenyl phosphate-alpha-L-ara4N flippase subunit ArnF	Infant_Age	Infant_Age	-0.256336	0.524744	108	72	0.629404	0.987665
K02008: cobalt/nickel transport system permease protein	BSID_Low	Yes	0.275755	0.564367	108	25	0.629411	0.99945
K18979: NO_NAME	Infant_Age	Infant_Age	-0.274682	0.562371	108	90	0.629481	0.987665
K01224: arabinogalactan endo-1,4-beta-galactosidase	Infant_Age	Infant_Age	-0.323178	0.662151	108	46	0.629757	0.987665
K11206: trypanothione amidase [EC3.5.1.-]	Infant_Age	Infant_Age	0.293296	0.600902	108	47	0.629774	0.987665
K00276: primary-amine oxidase [EC:1.4.3.21]	BSID_Low	Yes	0.207456	0.425287	108	16	0.629949	0.99945
K11145: ribonuclease III family protein	BSID_Low	Yes	0.566025	1.15989	108	80	0.630064	0.99945
K02387: flagellar basal-body rod protein FlgB	Seq_Depth	Seq_Depth	0.0958777	0.198392	108	75	0.630069	0.887472
K07741: anti-repressor protein	Seq_Depth	Seq_Depth	0.00685027	0.0141765	108	12	0.630267	0.887472
K07788: multidrug efflux pump	BSID_Low	Yes	0.530981	1.09031	108	78	0.630501	0.99945
K19164: NO_NAME	Infant_Age	Infant_Age	-0.283344	0.58223	108	32	0.630737	0.987665
K14742: NO_NAME	BSID_Low	Yes	0.571107	1.1737	108	68	0.630778	0.99945
K21577: NO_NAME	Infant_Age	Infant_Age	0.199361	0.409532	108	45	0.631004	0.987665
K03878: NADH-ubiquinone oxidoreductase chain 1 [EC:1.6.5.3]	BSID_Low	Yes	0.205202	0.421906	108	36	0.631256	0.99945
K03291: MFS transporter, SET family, sugar efflux transporter	Infant_Age	Infant_Age	-0.293939	0.605167	108	74	0.631353	0.987665
K00262: glutamate dehydrogenase (NADP+) [EC:1.4.1.4]	Infant_Age	Infant_Age	-0.211432	0.435349	108	107	0.631382	0.987665
K03185: 2-octaprenyl-6-methoxyphenol hydroxylase [EC:1.14.13.-]	Infant_Age	Infant_Age	0.276083	0.568437	108	61	0.631387	0.987665
K08681: 5'-phosphate synthase pdxT subunit [EC:4.3.3.6]	Seq_Depth	Seq_Depth	0.158403	0.32922	108	48	0.63143	0.887886
K03329: hypothetical protein	BSID_Low	Yes	0.649985	1.33837	108	49	0.631434	0.99945
K00759: adenine phosphoribosyltransferase [EC:2.4.2.7]	BSID_Low	Yes	-0.222533	0.458224	108	108	0.631484	0.99945
K01215: glucan 1,6-alpha-glucosidase	BSID_Low	Yes	0.478404	0.985363	108	36	0.631559	0.99945
K02654: leader peptidase (prepilin peptidase) / N-methyltransferase	Infant_Age	Infant_Age	0.279038	0.574749	108	70	0.63156	0.987665
K01082: 3'(2'), 5'-bisphosphate nucleotidase [EC:3.1.3.7]	BSID_Low	Yes	0.558073	1.14971	108	63	0.631611	0.99945
K03790: ribosomal-protein-alanine N-acetyltransferase	BSID_Low	Yes	0.496329	1.02237	108	85	0.631616	0.99945
K09767: hypothetical protein	Seq_Depth	Seq_Depth	-0.0806576	0.167746	108	96	0.631739	0.887886
K00347: Na+-transporting NADH:ubiquinone oxidoreductase subunit B	Infant_Age	Infant_Age	-0.24572	0.506513	108	73	0.631807	0.987665
K06281: hydrogenase large subunit [EC:1.12.99.6]	Infant_Age	Infant_Age	-0.298579	0.615763	108	70	0.631944	0.987665
K05788: integration host factor subunit beta	Seq_Depth	Seq_Depth	0.102216	0.212764	108	76	0.63203	0.887886
K18205: NO_NAME	BSID_Low	Yes	-0.225063	0.464179	108	30	0.632041	0.99945
K07133: NO_NAME	Infant_Age	Infant_Age	0.432055	0.891734	108	76	0.63223	0.987665
K04079: molecular chaperone HtpG	Seq_Depth	Seq_Depth	0.0574587	0.119659	108	100	0.632334	0.887886
K23007: NO_NAME	Seq_Depth	Seq_Depth	-0.0541671	0.112813	108	56	0.632353	0.887886
K07031: D-glycero-alpha-D-manno-heptose-7-phosphate kinase [EC:2.7.1.168]	BSID_Low	Yes	0.222083	0.45873	108	20	0.632539	0.99945
K00285: D-amino-acid dehydrogenase [EC:1.4.5.1]	BSID_Low	Yes	0.486208	1.0046	108	79	0.632601	0.99945
K07139: NO_NAME	Seq_Depth	Seq_Depth	-0.0513958	0.107155	108	79	0.632675	0.887886
K01011: thiosulfate/3-mercaptopyruvate sulfurtransferase [EC:2.8.1.1 2.8.1.2]	Infant_Age	Infant_Age	-0.296969	0.613875	108	73	0.632727	0.987665
K06937: NO_NAME	BSID_Low	Yes	-0.232767	0.481088	108	11	0.632737	0.99945
K01637: isocitrate lyase [EC:4.1.3.1]	Seq_Depth	Seq_Depth	-0.0817571	0.170524	108	84	0.632743	0.887886
K03543: multidrug resistance protein A	BSID_Low	Yes	-0.588428	1.21631	108	70	0.632746	0.99945
K11201: PTS system, fructose-specific IIA-like component	Seq_Depth	Seq_Depth	0.0868188	0.181085	108	63	0.632793	0.887886
K06969: putative SAM-dependent methyltransferase	BSID_Low	Yes	0.476235	0.984635	108	100	0.63283	0.99945
K12525: bifunctional aspartokinase / homoserine dehydrogenase 2 [EC:2.7.2.4 1.1.1.3]	BSID_Low	Yes	0.614062	1.26969	108	48	0.63285	0.99945
K00024: malate dehydrogenase [EC:1.1.1.37]	BSID_Low	Yes	0.489708	1.01275	108	101	0.63291	0.99945
K06283: putative DeoR family transcriptional regulator, stage III	Infant_Age	Infant_Age	-0.350544	0.724959	108	27	0.632957	0.987665
K07702: two-component system, CitB family, response regulator CitB	BSID_Low	Yes	0.485608	1.00466	108	60	0.633038	0.99945
K01839: phosphopentomutase [EC:5.4.2.7]	Seq_Depth	Seq_Depth	-0.0579592	0.121024	108	106	0.633077	0.887886
K07150: NO_NAME	Infant_Age	Infant_Age	-0.282335	0.584179	108	67	0.633103	0.987665
K00604: methionyl-tRNA formyltransferase [EC:2.1.2.9]	Seq_Depth	Seq_Depth	0.0615758	0.128642	108	108	0.633185	0.887886
K01304: pyroglutamyl-peptidase	BSID_Low	Yes	0.384898	0.796603	108	103	0.633192	0.99945
K05876: methyl-accepting chemotaxis protein III, ribose and galactose sensor receptor	Infant_Age	Infant_Age	-0.181134	0.37493	108	30	0.633193	0.987665
K18929: NO_NAME	BSID_Low	Yes	-0.571504	1.18347	108	92	0.63337	0.99945
K02412: flagellum-specific ATP synthase [EC:3.6.3.14]	BSID_Low	Yes	0.566924	1.17434	108	88	0.633456	0.99945
K07048: NO_NAME	Seq_Depth	Seq_Depth	0.0550031	0.114975	108	79	0.633633	0.887886
K04516: chorismate mutase [EC:5.4.99.5]	Seq_Depth	Seq_Depth	-0.0355635	0.074374	108	32	0.633797	0.887886
K00010: myo-inositol 2-dehydrogenase / D-chiro-inositol 1-dehydrogenase [EC:1.1.1.18 1.1.1.369]	Seq_Depth	Seq_Depth	0.101648	0.212671	108	46	0.633819	0.887886
K03756: putrescine:ornithine antiporter	BSID_Low	Yes	0.558449	1.1584	108	64	0.633926	0.99945
K00697: trehalose 6-phosphate synthase [EC:2.4.1.15]	Infant_Age	Infant_Age	-0.22573	0.468333	108	74	0.633974	0.987665
K14415: NO_NAME	Infant_Age	Infant_Age	-0.32347	0.671208	108	73	0.634051	0.987665
K03502: DNA polymerase V	Seq_Depth	Seq_Depth	-0.102785	0.215344	108	77	0.634256	0.887886
K07184: SH3 domain protein	Seq_Depth	Seq_Depth	0.0729604	0.152865	108	59	0.634319	0.887886
K02990: small subunit ribosomal protein S6	BSID_Low	Yes	-0.126607	0.263155	108	108	0.634603	0.99945
K02039: phosphate transport system protein	Infant_Age	Infant_Age	0.113586	0.236112	108	108	0.634645	0.987665
K19165: NO_NAME	BSID_Low	Yes	-0.403552	0.83906	108	18	0.634714	0.99945
K15555: sulfonate transport system ATP-binding protein [EC:3.6.3.-]	Seq_Depth	Seq_Depth	0.0869532	0.182435	108	68	0.634804	0.887886
K03970: phage shock protein B	BSID_Low	Yes	0.646724	1.345	108	61	0.634805	0.99945
K03824: putative acetyltransferase	Seq_Depth	Seq_Depth	0.115085	0.24156	108	71	0.634849	0.887886
K19802: NO_NAME	Seq_Depth	Seq_Depth	-0.0709434	0.148876	108	90	0.6349	0.887886
K07789: multidrug efflux pump	Seq_Depth	Seq_Depth	-0.0826595	0.173624	108	67	0.635058	0.887886
K11932: universal stress protein G	BSID_Low	Yes	0.411765	0.857245	108	77	0.63516	0.99945
K03086: RNA polymerase primary sigma factor	BSID_Low	Yes	0.241986	0.503737	108	108	0.635162	0.99945
K09769: hypothetical protein	Infant_Age	Infant_Age	0.223008	0.464398	108	31	0.635232	0.987665
K16012: ATP-binding cassette, subfamily C, bacterial CydC	BSID_Low	Yes	-0.547288	1.13968	108	67	0.635236	0.99945
K06146: LacI family transcriptional regulator, gluconate utilization system	BSID_Low	Yes	0.52237	1.08804	108	53	0.635333	0.99945
K10544: D-xylose transport system permease protein	BSID_Low	Yes	0.493467	1.02807	108	70	0.635397	0.99945
K01524: exopolyphosphatase / guanosine-5'-triphosphate,3'-diphosphate pyrophosphatase [EC:3.6.1.11 3.6.1.40]	Seq_Depth	Seq_Depth	-0.0879523	0.184943	108	100	0.635413	0.887886
K01241: AMP nucleosidase [EC:3.2.2.4]	BSID_Low	Yes	0.475406	0.991075	108	81	0.635612	0.99945
K16052: NO_NAME	Infant_Age	Infant_Age	-0.381057	0.794605	108	60	0.635693	0.987665
K18015: NO_NAME	BSID_Low	Yes	-0.224204	0.467519	108	12	0.635698	0.99945
K08315: hydrogenase 3 maturation protease	Seq_Depth	Seq_Depth	0.0977218	0.205616	108	63	0.635728	0.887886
K07315: sigma-B regulation protein RsbU (phosphoserine phosphatase)	Infant_Age	Infant_Age	0.0806751	0.168241	108	20	0.635765	0.987665
K02483: two-component system, OmpR family, response regulator	Seq_Depth	Seq_Depth	-0.0754962	0.158858	108	70	0.635771	0.887886
K11645: fructose-bisphosphate aldolase, class I [EC:4.1.2.13]	Seq_Depth	Seq_Depth	-0.069016	0.145322	108	90	0.636079	0.887886
K09014: Fe-S cluster assembly protein SufB	Seq_Depth	Seq_Depth	0.0752762	0.158597	108	107	0.636125	0.887886
K08318: 4-hydroxybutyrate dehydrogenase / sulfolactaldehyde 3-reductase [EC:1.1.1.61 1.1.1.373]	BSID_Low	Yes	-0.369917	0.772575	108	28	0.636223	0.99945
K18581: NO_NAME	BSID_Low	Yes	-0.338825	0.707531	108	24	0.63632	0.99945
K06048: carboxylate-amine ligase	Infant_Age	Infant_Age	0.291028	0.608337	108	59	0.636487	0.987665
K04044: molecular chaperone HscA	Seq_Depth	Seq_Depth	-0.0971337	0.204974	108	70	0.636651	0.88828
K02982: small subunit ribosomal protein S3	BSID_Low	Yes	-0.118664	0.248207	108	108	0.636736	0.99945
K07502: hypothetical protein	Infant_Age	Infant_Age	-0.0784654	0.164156	108	11	0.636828	0.987665
K03078: 3-dehydro-L-gulonate-6-phosphate decarboxylase [EC:4.1.1.85]	Infant_Age	Infant_Age	0.291871	0.610751	108	92	0.636853	0.987665
K03551: holliday junction DNA helicase RuvB [EC:3.6.4.12]	BSID_Low	Yes	-0.149715	0.313192	108	108	0.636879	0.99945
K15725: NO_NAME	BSID_Low	Yes	-0.304636	0.637592	108	42	0.636949	0.99945
K01491: methylenetetrahydrofolate dehydrogenase (NADP+) / methenyltetrahydrofolate cyclohydrolase [EC:1.5.1.5 3.5.4.9]	Infant_Age	Infant_Age	-0.128227	0.268427	108	108	0.636966	0.987665
K18862: NO_NAME	Infant_Age	Infant_Age	0.266782	0.558525	108	60	0.637011	0.987665
K19954: NO_NAME	BSID_Low	Yes	0.512743	1.07368	108	52	0.637134	0.99945
K03474: pyridoxine 5-phosphate synthase [EC:2.6.99.2]	Infant_Age	Infant_Age	-0.277217	0.580523	108	97	0.637136	0.987665
K00602: phosphoribosylaminoimidazolecarboxamide formyltransferase / IMP cyclohydrolase [EC:2.1.2.3 3.5.4.10]	Seq_Depth	Seq_Depth	0.0351167	0.0742185	108	108	0.637146	0.88828
K02560: lauroyl-Kdo2-lipid IVA myristoyltransferase [EC:2.3.1.243]	Infant_Age	Infant_Age	-0.29159	0.610736	108	73	0.637174	0.987665
K02242: competence protein ComFC	Seq_Depth	Seq_Depth	-0.0696881	0.147388	108	15	0.637345	0.88828
K07638: two-component system, OmpR family, osmolarity sensor histidine kinase EnvZ [EC:2.7.13.3]	Seq_Depth	Seq_Depth	-0.0912432	0.193066	108	63	0.637602	0.88828
K10823: oligopeptide transport system ATP-binding protein	Infant_Age	Infant_Age	-0.279312	0.585916	108	98	0.637692	0.987665
K00760: hypoxanthine phosphoribosyltransferase [EC:2.4.2.8]	BSID_Low	Yes	0.238374	0.49916	108	108	0.637695	0.99945
K19688: NO_NAME	BSID_Low	Yes	0.421469	0.884278	108	65	0.637757	0.99945
K07347: outer membrane usher protein	Seq_Depth	Seq_Depth	-0.102481	0.216971	108	77	0.637763	0.88828
K00690: sucrose phosphorylase [EC:2.4.1.7]	Seq_Depth	Seq_Depth	0.0869183	0.184017	108	39	0.637817	0.88828
K03214: RNA methyltransferase, TrmH family	BSID_Low	Yes	-0.498882	1.04733	108	48	0.637965	0.99945
K12963: undecaprenyl phosphate-alpha-L-ara4N flippase subunit ArnF	BSID_Low	Yes	0.498551	1.04672	108	72	0.637988	0.99945
K03632: chromosome partition protein MukB	BSID_Low	Yes	0.491944	1.03328	108	67	0.638127	0.99945
K02232: adenosylcobyric acid synthase [EC:6.3.5.10]	Infant_Age	Infant_Age	0.233609	0.490708	108	100	0.63813	0.987665
K06971: NO_NAME	Seq_Depth	Seq_Depth	0.0499427	0.105815	108	37	0.638154	0.88828
K01190: beta-galactosidase [EC:3.2.1.23]	Infant_Age	Infant_Age	-0.43517	0.914193	108	81	0.638163	0.987665
K12368: dipeptide transport system substrate-binding protein	Seq_Depth	Seq_Depth	-0.0442191	0.0937101	108	58	0.638263	0.88828
K22293: NO_NAME	BSID_Low	Yes	0.391415	0.822724	108	60	0.638364	0.99945
K21976: NO_NAME	Infant_Age	Infant_Age	-0.213626	0.449043	108	44	0.63837	0.987665
K01085: glucose-1-phosphatase [EC:3.1.3.10]	Infant_Age	Infant_Age	0.223662	0.470407	108	33	0.638563	0.987665
K02963: small subunit ribosomal protein S18	Infant_Age	Infant_Age	0.070242	0.14769	108	108	0.638599	0.987665
K12975: KDO II ethanolaminephosphotransferase [EC:2.7.8.42]	BSID_Low	Yes	0.441944	0.9301	108	58	0.638793	0.99945
K04015: formate-dependent nitrate reductase complex, transmembrane protein	Seq_Depth	Seq_Depth	0.0756474	0.16065	108	54	0.638872	0.888581
K05779: putative thiamine transport system ATP-binding protein	Seq_Depth	Seq_Depth	-0.0796291	0.169178	108	37	0.638943	0.888581
K01782: 3-hydroxyacyl-CoA dehydrogenase / enoyl-CoA hydratase / 3-hydroxybutyryl-CoA epimerase [EC:1.1.1.35 4.2.1.17 5.1.2.3]	Infant_Age	Infant_Age	0.280794	0.591676	108	46	0.639188	0.987665
K11534: DeoR family transcriptional regulator, deoxyribose operon repressor	BSID_Low	Yes	0.457557	0.964228	108	86	0.639218	0.99945
K18841: NO_NAME	Infant_Age	Infant_Age	0.0811326	0.17099	108	12	0.639236	0.987665
K03839: flavodoxin I	BSID_Low	Yes	-0.681813	1.43721	108	66	0.639336	0.99945
K08310: dihydroneopterin triphosphate diphosphatase [EC:3.6.1.67]	BSID_Low	Yes	0.442826	0.933938	108	65	0.639496	0.99945
K21968: NO_NAME	BSID_Low	Yes	-0.447508	0.944208	108	47	0.63964	0.99945
K03388: heterodisulfide reductase subunit A [EC:1.8.98.1]	Seq_Depth	Seq_Depth	-0.0815137	0.173588	108	21	0.639709	0.889222
K06941: ribosomal RNA large subunit methyltransferase N	Infant_Age	Infant_Age	-0.147471	0.311418	108	107	0.639907	0.987665
K09817: zinc transport system ATP-binding protein [EC:3.6.3.-]	Seq_Depth	Seq_Depth	0.0514751	0.109657	108	27	0.639949	0.889222
K00604: methionyl-tRNA formyltransferase [EC:2.1.2.9]	Infant_Age	Infant_Age	-0.116331	0.245751	108	108	0.639986	0.987665
K10914: CRP/FNR family transcriptional regulator, cyclic AMP receptor protein	BSID_Low	Yes	0.371081	0.783642	108	98	0.640056	0.99945
K02440: glycerol uptake facilitator protein	Seq_Depth	Seq_Depth	0.113919	0.242934	108	82	0.640101	0.889222
K02398: negative regulator of flagellin synthesis FlgM	Infant_Age	Infant_Age	-0.19949	0.42155	108	75	0.640106	0.987665
K06048: carboxylate-amine ligase	BSID_Low	Yes	0.574998	1.2151	108	59	0.640157	0.99945
K01821: 4-oxalocrotonate tautomerase [EC:5.3.2.6]	BSID_Low	Yes	-0.519023	1.09679	108	90	0.64044	0.99945
K14060: NO_NAME	Infant_Age	Infant_Age	0.185298	0.391948	108	29	0.640469	0.987665
K18657: NO_NAME	BSID_Low	Yes	0.532549	1.12666	108	59	0.640533	0.99945
K00012: UDPglucose 6-dehydrogenase [EC:1.1.1.22]	BSID_Low	Yes	-0.481984	1.02015	108	102	0.640673	0.99945
K03388: heterodisulfide reductase subunit A [EC:1.8.98.1]	BSID_Low	Yes	-0.432314	0.915191	108	21	0.640765	0.99945
K01258: tripeptide aminopeptidase	Infant_Age	Infant_Age	-0.198042	0.419325	108	105	0.640807	0.987665
K21975: NO_NAME	Seq_Depth	Seq_Depth	-0.0569107	0.121584	108	51	0.640857	0.88995
K08996: putative membrane protein	Infant_Age	Infant_Age	-0.212855	0.450792	108	55	0.640882	0.987665
K01247: DNA-3-methyladenine glycosylase II [EC:3.2.2.21]	Infant_Age	Infant_Age	-0.139625	0.295789	108	17	0.640973	0.987665
K16509: NO_NAME	BSID_Low	Yes	0.42268	0.895222	108	96	0.641073	0.99945
K07406: alpha-galactosidase [EC:3.2.1.22]	Seq_Depth	Seq_Depth	0.0779477	0.166673	108	98	0.641098	0.889962
K03668: heat shock protein HslJ	Infant_Age	Infant_Age	0.251803	0.533724	108	62	0.641139	0.987665
K01465: dihydroorotase [EC:3.5.2.3]	Infant_Age	Infant_Age	-0.139913	0.296601	108	105	0.641188	0.987665
K00123: formate dehydrogenase major subunit [EC:1.2.1.2]	BSID_Low	Yes	-0.538107	1.14074	108	85	0.641223	0.99945
K00138: aldehyde dehydrogenase [EC:1.2.1.-]	BSID_Low	Yes	0.597248	1.26643	108	50	0.641293	0.99945
K07589: D-erythro-7,8-dihydroneopterin triphosphate epimerase	Infant_Age	Infant_Age	-0.208422	0.442303	108	70	0.641531	0.987665
K09456: putative acyl-CoA dehydrogenase	Infant_Age	Infant_Age	0.271136	0.57543	108	33	0.641547	0.987665
K05365: penicillin-binding protein 1B [EC:2.4.1.129 3.4.-.-]	BSID_Low	Yes	0.676884	1.43765	108	57	0.641839	0.99945
K19780: NO_NAME	Seq_Depth	Seq_Depth	0.0346584	0.0742844	108	11	0.641869	0.890643
K03778: D-lactate dehydrogenase [EC:1.1.1.28]	Seq_Depth	Seq_Depth	0.0829795	0.177946	108	79	0.642053	0.890643
K02344: DNA polymerase III subunit psi [EC:2.7.7.7]	BSID_Low	Yes	0.401268	0.852866	108	62	0.642088	0.99945
K09015: Fe-S cluster assembly protein SufD	Infant_Age	Infant_Age	-0.19205	0.40865	108	96	0.642373	0.987665
K05822: tetrahydrodipicolinate N-acetyltransferase [EC:2.3.1.89]	BSID_Low	Yes	0.504841	1.0734	108	77	0.642427	0.99945
K13635: NO_NAME	Infant_Age	Infant_Age	-0.275069	0.585366	108	47	0.642472	0.987665
K00821: acetylornithine/N-succinyldiaminopimelate aminotransferase [EC:2.6.1.11 2.6.1.17]	Infant_Age	Infant_Age	-0.291589	0.621048	108	89	0.642712	0.987665
K03755: AraC family transcriptional regulator, transcriptional activator of	BSID_Low	Yes	-0.48581	1.03456	108	61	0.642715	0.99945
K01085: glucose-1-phosphatase [EC:3.1.3.10]	BSID_Low	Yes	-0.441388	0.939955	108	33	0.642721	0.99945
K03801: lipoyl(octanoyl) transferase [EC:2.3.1.181]	Infant_Age	Infant_Age	-0.338856	0.721739	108	93	0.64278	0.987665
K05780: alpha-D-ribose 1-methylphosphonate 5-triphosphate synthase subunit PhnL [EC:2.7.8.37]	Infant_Age	Infant_Age	0.281746	0.600241	108	86	0.642821	0.987665
K00537: arsenate reductase	BSID_Low	Yes	0.492468	1.04902	108	91	0.642837	0.99945
K01443: N-acetylglucosamine-6-phosphate deacetylase [EC:3.5.1.25]	Infant_Age	Infant_Age	0.24758	0.527522	108	98	0.642883	0.987665
K05839: haemolysin expression modulating protein	Infant_Age	Infant_Age	-0.161853	0.345058	108	38	0.643045	0.987665
K01214: isoamylase	BSID_Low	Yes	-0.48483	1.03372	108	43	0.643173	0.99945
K15268: NO_NAME	Seq_Depth	Seq_Depth	-0.083499	0.179796	108	54	0.64345	0.892257
K01611: S-adenosylmethionine decarboxylase [EC:4.1.1.50]	Infant_Age	Infant_Age	-0.287638	0.614093	108	82	0.643533	0.987665
K07795: putative tricarboxylic transport membrane protein	BSID_Low	Yes	-0.4145	0.884997	108	15	0.643661	0.99945
K08094: 6-phospho-3-hexuloisomerase [EC:5.3.1.27]	Seq_Depth	Seq_Depth	0.0875663	0.188778	108	58	0.64387	0.892516
K07019: NO_NAME	Infant_Age	Infant_Age	0.28229	0.603713	108	50	0.644086	0.987665
K19804: NO_NAME	BSID_Low	Yes	-0.460134	0.984253	108	48	0.644186	0.99945
K03168: DNA topoisomerase I	Infant_Age	Infant_Age	0.149297	0.31945	108	108	0.644521	0.987665
K09800: hypothetical protein	Infant_Age	Infant_Age	-0.299305	0.640997	108	69	0.644568	0.987665
K02081: DeoR family transcriptional regulator, aga operon transcriptional	Infant_Age	Infant_Age	-0.308666	0.661103	108	51	0.644604	0.987665
K02982: small subunit ribosomal protein S3	Seq_Depth	Seq_Depth	-0.0250473	0.0541477	108	108	0.644666	0.893296
K02396: flagellar hook-associated protein 1 FlgK	BSID_Low	Yes	0.556554	1.19238	108	82	0.644712	0.99945
K03324: phosphate:Na+ symporter, PNaS family	Infant_Age	Infant_Age	-0.145317	0.311411	108	107	0.644759	0.987665
K07023: putative hydrolases of HD superfamily	BSID_Low	Yes	0.42735	0.915758	108	90	0.644798	0.99945
K16140: NO_NAME	BSID_Low	Yes	0.54991	1.17864	108	54	0.644839	0.99945
K15723: NO_NAME	BSID_Low	Yes	0.406453	0.871206	108	65	0.644855	0.99945
K18640: NO_NAME	Infant_Age	Infant_Age	-0.200415	0.429728	108	25	0.644961	0.987665
K04751: nitrogen regulatory protein P-II 1	Seq_Depth	Seq_Depth	0.029539	0.0638868	108	22	0.645036	0.893486
K03800: lipoate---protein ligase [EC:6.3.1.20]	BSID_Low	Yes	-0.541024	1.16055	108	84	0.645117	0.99945
K02200: cytochrome c-type biogenesis protein CcmH	Infant_Age	Infant_Age	-0.147488	0.31655	108	58	0.645253	0.987665
K01056: peptidyl-tRNA hydrolase, PTH1 family	Infant_Age	Infant_Age	-0.122898	0.263828	108	107	0.645315	0.987665
K17234: arabinosaccharide transport system substrate-binding protein	Seq_Depth	Seq_Depth	0.0117173	0.0253642	108	11	0.645321	0.893557
K00661: maltose O-acetyltransferase	Infant_Age	Infant_Age	0.115184	0.247293	108	108	0.645487	0.987665
K07140: NO_NAME	BSID_Low	Yes	0.326305	0.700878	108	57	0.645547	0.99945
K00065: 2-deoxy-D-gluconate 3-dehydrogenase [EC:1.1.1.125]	BSID_Low	Yes	0.458569	0.985335	108	81	0.645693	0.99945
K16325: NO_NAME	BSID_Low	Yes	-0.395916	0.850807	108	35	0.645728	0.99945
K06218: RelE protein	Infant_Age	Infant_Age	0.352585	0.758205	108	46	0.645913	0.987665
K01996: branched-chain amino acid transport system ATP-binding protein	Infant_Age	Infant_Age	-0.175436	0.377376	108	98	0.645985	0.987665
K21087: NO_NAME	Seq_Depth	Seq_Depth	-0.102341	0.222263	108	65	0.646165	0.894402
K04488: nitrogen fixation protein NifU and related proteins	BSID_Low	Yes	0.311451	0.670255	108	106	0.6462	0.99945
K02056: simple sugar transport system ATP-binding protein	BSID_Low	Yes	0.228647	0.491959	108	108	0.646206	0.99945
K05834: homoserine/homoserine lactone efflux protein	BSID_Low	Yes	0.424826	0.91464	108	45	0.646314	0.99945
K10806: acyl-CoA thioesterase YciA [EC:3.1.2.-]	Seq_Depth	Seq_Depth	-0.0472642	0.102682	108	42	0.646398	0.894403
K02472: UDP-N-acetyl-D-mannosaminuronic acid dehydrogenase [EC:1.1.1.336]	Infant_Age	Infant_Age	0.250876	0.540322	108	68	0.646432	0.987665
K11741: quaternary ammonium compound-resistance protein SugE	Infant_Age	Infant_Age	0.199569	0.430002	108	81	0.646564	0.987665
K02052: putative spermidine/putrescine transport system ATP-binding protein	BSID_Low	Yes	0.476934	1.02824	108	64	0.646764	0.99945
K16710: NO_NAME	Seq_Depth	Seq_Depth	0.0911092	0.198216	108	53	0.646793	0.894625
K09800: hypothetical protein	BSID_Low	Yes	0.593915	1.28092	108	69	0.646896	0.99945
K02072: D-methionine transport system permease protein	Infant_Age	Infant_Age	-0.139228	0.299986	108	108	0.647029	0.987665
K01971: bifunctional non-homologous end joining protein LigD [EC:6.5.1.1]	Infant_Age	Infant_Age	-0.073852	0.159389	108	11	0.64715	0.987665
K07214: enterochelin esterase and related enzymes	BSID_Low	Yes	0.443	0.956312	108	83	0.647183	0.99945
K18015: NO_NAME	Seq_Depth	Seq_Depth	-0.0238057	0.0518327	108	12	0.647196	0.89485
K01626: 3-deoxy-7-phosphoheptulonate synthase [EC:2.5.1.54]	BSID_Low	Yes	0.282607	0.610099	108	100	0.64724	0.99945
K01940: argininosuccinate synthase [EC:6.3.4.5]	Seq_Depth	Seq_Depth	0.0442807	0.0965235	108	108	0.647423	0.89485
K02992: small subunit ribosomal protein S7	Infant_Age	Infant_Age	0.0604267	0.130621	108	108	0.647604	0.987665
K01193: beta-fructofuranosidase [EC:3.2.1.26]	Infant_Age	Infant_Age	-0.278569	0.602942	108	72	0.648033	0.987665
K06132: cardiolipin synthase C [EC:2.7.8.-]	Seq_Depth	Seq_Depth	0.0956642	0.209095	108	45	0.648295	0.895733
K01265: methionyl aminopeptidase	Infant_Age	Infant_Age	-0.156727	0.339842	108	108	0.648654	0.987665
K00763: nicotinate phosphoribosyltransferase [EC:6.3.4.21]	Seq_Depth	Seq_Depth	0.105545	0.231075	108	91	0.648802	0.89611
K00694: cellulose synthase (UDP-forming) [EC:2.4.1.12]	BSID_Low	Yes	0.679777	1.47471	108	62	0.648807	0.99945
K08299: carnitinyl-CoA dehydratase	Infant_Age	Infant_Age	-0.365258	0.79301	108	63	0.649046	0.987665
K19002: 1,2-diacylglycerol 3-alpha-glucosyltransferase [EC:2.4.1.337]	Infant_Age	Infant_Age	-0.0700855	0.152331	108	11	0.649454	0.987665
K07781: LuxR family transcriptional regulator, capsular biosynthesis positive transcription factor	Infant_Age	Infant_Age	-0.329062	0.715342	108	61	0.649456	0.987665
K13940: dihydroneopterin aldolase / 2-amino-4-hydroxy-6-hydroxymethyldihydropteridine diphosphokinase [EC:4.1.2.25 2.7.6.3]	BSID_Low	Yes	-0.338844	0.736492	108	26	0.649509	0.99945
K04775: protease YdgD	BSID_Low	Yes	0.444629	0.9667	108	65	0.649539	0.99945
K03841: fructose-1,6-bisphosphatase I [EC:3.1.3.11]	Seq_Depth	Seq_Depth	0.0884383	0.193995	108	61	0.649543	0.896177
K02526: 2-keto-3-deoxygluconate permease	Infant_Age	Infant_Age	-0.295912	0.643422	108	73	0.649544	0.987665
K06901: putative MFS transporter, AGZA family, xanthine/uracil permease	BSID_Low	Yes	0.404058	0.87856	108	98	0.649545	0.99945
K09897: hypothetical protein	Seq_Depth	Seq_Depth	0.0730115	0.160164	108	68	0.649549	0.896177
K02371: enoyl-[acyl-carrier protein] reductase II [EC:1.3.1.9]	Seq_Depth	Seq_Depth	0.0514925	0.112945	108	32	0.649553	0.896177
K01160: crossover junction endodeoxyribonuclease RusA	Infant_Age	Infant_Age	0.278671	0.606337	108	41	0.649768	0.987665
K20107: PTS system, maltose-specific IIB component [EC:2.7.1.208]	BSID_Low	Yes	0.158487	0.344898	108	12	0.649798	0.99945
K20108: PTS system, maltose-specific IIC component	BSID_Low	Yes	0.158487	0.344898	108	12	0.649798	0.99945
K15722: NO_NAME	BSID_Low	Yes	0.511732	1.11431	108	73	0.650017	0.99945
K03453: bile acid:Na+ symporter, BASS family	Infant_Age	Infant_Age	-0.298966	0.651117	108	59	0.650067	0.987665
K08177: MFS transporter, OFA family, oxalate/formate antiporter	BSID_Low	Yes	0.60603	1.32122	108	80	0.65046	0.99945
K01698: porphobilinogen synthase [EC:4.2.1.24]	Seq_Depth	Seq_Depth	-0.0869927	0.191391	108	93	0.650478	0.897131
K02108: F-type H+-transporting ATPase subunit a	Infant_Age	Infant_Age	-0.161767	0.352782	108	106	0.650544	0.987665
K03785: 3-dehydroquinate dehydratase I [EC:4.2.1.10]	BSID_Low	Yes	0.372302	0.811982	108	100	0.65055	0.99945
K07798: membrane fusion protein, Cu(I)/Ag(I) efflux system	BSID_Low	Yes	0.518384	1.13142	108	65	0.650778	0.99945
K00248: butyryl-CoA dehydrogenase [EC:1.3.8.1]	Seq_Depth	Seq_Depth	0.0766476	0.168834	108	30	0.650788	0.89719
K01916: NAD+ synthase [EC:6.3.1.5]	BSID_Low	Yes	0.484573	1.05753	108	91	0.65087	0.99945
K03270: 3-deoxy-D-manno-octulosonate 8-phosphate phosphatase (KDO 8-P phosphatase) [EC:3.1.3.45]	BSID_Low	Yes	-0.571391	1.24776	108	86	0.650963	0.99945
K13571: NO_NAME	Seq_Depth	Seq_Depth	-0.108449	0.238992	108	34	0.65099	0.89719
K21948: NO_NAME	Infant_Age	Infant_Age	0.254375	0.555874	108	46	0.651164	0.987665
K03455: monovalent cation:H+ antiporter-2, CPA2 family	Seq_Depth	Seq_Depth	-0.102909	0.226957	108	84	0.651279	0.897266
K14348: NO_NAME	BSID_Low	Yes	-0.524092	1.14646	108	44	0.651527	0.99945
K02588: nitrogenase iron protein NifH [EC:1.18.6.1]	BSID_Low	Yes	0.281474	0.615783	108	24	0.651619	0.99945
K00812: aspartate aminotransferase [EC:2.6.1.1]	BSID_Low	Yes	-0.681019	1.49029	108	49	0.651646	0.99945
K13620: NO_NAME	Infant_Age	Infant_Age	-0.263378	0.576941	108	61	0.651921	0.987665
K03702: excinuclease ABC subunit B	BSID_Low	Yes	-0.183832	0.402517	108	108	0.651959	0.99945
K04069: pyruvate formate lyase activating enzyme	BSID_Low	Yes	-0.465222	1.01927	108	92	0.652008	0.99945
K15833: NO_NAME	BSID_Low	Yes	0.516177	1.13189	108	78	0.652289	0.99945
K05594: ElaB protein	BSID_Low	Yes	0.339799	0.745384	108	72	0.6524	0.99945
K02567: periplasmic nitrate reductase NapA [EC:1.7.99.4]	Infant_Age	Infant_Age	-0.208154	0.456944	108	77	0.65264	0.987665
K09787: hypothetical protein	BSID_Low	Yes	0.285236	0.626113	108	100	0.652754	0.99945
K07574: putative RNA-binding protein containing KH domain	Infant_Age	Infant_Age	-0.239745	0.526502	108	83	0.652759	0.987665
K21264: NO_NAME	BSID_Low	Yes	-0.24735	0.543249	108	12	0.652797	0.99945
K03484: LacI family transcriptional regulator, sucrose operon repressor	Seq_Depth	Seq_Depth	-0.136625	0.302938	108	35	0.65293	0.899081
K01925: UDP-N-acetylmuramoylalanine--D-glutamate ligase [EC:6.3.2.9]	Infant_Age	Infant_Age	-0.116159	0.255262	108	108	0.652964	0.987665
K07443: methylated-DNA-protein-cysteine methyltransferase related protein	Infant_Age	Infant_Age	0.151521	0.333142	108	108	0.653144	0.987665
K03496: chromosome partitioning protein	BSID_Low	Yes	-0.214961	0.472675	108	106	0.653175	0.99945
K07664: two-component system, OmpR family, response regulator BaeR	Infant_Age	Infant_Age	-0.227881	0.501299	108	49	0.653288	0.987665
K07797: multidrug resistance protein K	BSID_Low	Yes	0.308507	0.678686	108	42	0.653391	0.99945
K10708: fructoselysine 6-phosphate deglycase	Infant_Age	Infant_Age	-0.0944469	0.207839	108	14	0.653436	0.987665
K00899: 5-methylthioribose kinase [EC:2.7.1.100]	BSID_Low	Yes	0.479139	1.05429	108	39	0.653459	0.99945
K07397: putative redox protein	BSID_Low	Yes	0.595255	1.31053	108	67	0.653583	0.99945
K07267: porin	BSID_Low	Yes	-0.172254	0.3793	108	15	0.653655	0.99945
K07350: minor fimbrial subunit	Infant_Age	Infant_Age	-0.239011	0.526637	108	64	0.653819	0.987665
K19000: NO_NAME	BSID_Low	Yes	0.4984	1.09877	108	61	0.654021	0.99945
K10974: cytosine permease	Seq_Depth	Seq_Depth	0.051405	0.114313	108	58	0.654072	0.899081
K04074: cell division initiation protein	BSID_Low	Yes	0.372985	0.822588	108	36	0.654154	0.99945
K07322: regulator of cell morphogenesis and NO signaling	Seq_Depth	Seq_Depth	0.093353	0.207798	108	93	0.654278	0.899081
K02619: 4-amino-4-deoxychorismate lyase [EC:4.1.3.38]	Seq_Depth	Seq_Depth	0.0556695	0.123929	108	67	0.654444	0.899081
K15868: bile acid-coenzyme A ligase [EC:6.2.1.7]	Infant_Age	Infant_Age	-0.116967	0.258313	108	22	0.654591	0.987665
K06956: NO_NAME	Infant_Age	Infant_Age	-0.260422	0.575234	108	83	0.654619	0.987665
K04042: bifunctional UDP-N-acetylglucosamine pyrophosphorylase / Glucosamine-1-phosphate N-acetyltransferase [EC:2.7.7.23 2.3.1.157]	BSID_Low	Yes	0.28079	0.620373	108	105	0.654701	0.99945
K16213: NO_NAME	Seq_Depth	Seq_Depth	-0.0147827	0.0329387	108	15	0.654787	0.899081
K02484: two-component system, OmpR family, sensor kinase	Infant_Age	Infant_Age	0.252154	0.557268	108	42	0.65479	0.987665
K18138: multidrug efflux pump	Seq_Depth	Seq_Depth	0.100436	0.223995	108	83	0.654824	0.899081
K15372: taurine---2-oxoglutarate transaminase [EC:2.6.1.55]	Infant_Age	Infant_Age	0.0925193	0.204446	108	17	0.654857	0.987665
K00986: RNA-directed DNA polymerase	Seq_Depth	Seq_Depth	-0.0381187	0.0849947	108	25	0.654917	0.899081
K17948: NO_NAME	Seq_Depth	Seq_Depth	-0.0973862	0.217268	108	34	0.65492	0.899081
K08289: phosphoribosylglycinamide formyltransferase 2 [EC:2.1.2.2]	Seq_Depth	Seq_Depth	-0.0291444	0.0649744	108	97	0.654959	0.899081
K06166: alpha-D-ribose 1-methylphosphonate 5-triphosphate synthase subunit PhnG [EC:2.7.8.37]	BSID_Low	Yes	-0.517204	1.14377	108	77	0.655028	0.99945
K02069: putative ABC transport system permease protein	BSID_Low	Yes	-0.591814	1.30909	108	82	0.65515	0.99945
K04651: hydrogenase nickel incorporation protein HypA	Seq_Depth	Seq_Depth	0.0676129	0.150932	108	86	0.655235	0.899081
K03813: molybdenum transport protein	BSID_Low	Yes	0.418185	0.926116	108	45	0.655475	0.99945
K02457: general secretion pathway protein H	Seq_Depth	Seq_Depth	0.0696641	0.155641	108	38	0.655565	0.899081
K07250: 4-aminobutyrate aminotransferase / (S)-3-amino-2-methylpropionate transaminase [EC:2.6.1.19 2.6.1.22]	Infant_Age	Infant_Age	-0.249837	0.553556	108	54	0.6556	0.987665
K05710: 3-phenylpropionate/trans-cinnamate dioxygenase ferredoxin component	BSID_Low	Yes	-0.53151	1.17753	108	37	0.655616	0.99945
K08680: 2-succinyl-6-hydroxy-2,4-cyclohexadiene-1-carboxylate synthase [EC:4.2.99.20]	Infant_Age	Infant_Age	-0.290199	0.642961	108	75	0.655617	0.987665
K07259: D-alanyl-D-alanine carboxypeptidase / D-alanyl-D-alanine-endopeptidase (penicillin-binding protein 4) [EC:3.4.16.4 3.4.21.-]	Seq_Depth	Seq_Depth	-0.109473	0.244676	108	81	0.655635	0.899081
K04763: integrase/recombinase XerD	Seq_Depth	Seq_Depth	0.0644537	0.144122	108	108	0.655648	0.899081
K09789: pimeloyl-[acyl-carrier protein] methyl ester esterase [EC:3.1.1.85]	BSID_Low	Yes	-0.30004	0.665027	108	18	0.655753	0.99945
K07119: NO_NAME	BSID_Low	Yes	-0.302758	0.671103	108	37	0.655786	0.99945
K06949: ribosome biogenesis GTPase	BSID_Low	Yes	-0.30382	0.673457	108	108	0.655803	0.99945
K15835: NO_NAME	Infant_Age	Infant_Age	0.113988	0.252743	108	26	0.655856	0.987665
K06167: phosphoribosyl 1,2-cyclic phosphate phosphodiesterase [EC:3.1.4.55]	Infant_Age	Infant_Age	-0.270267	0.599605	108	76	0.656023	0.987665
K02037: phosphate transport system permease protein	Seq_Depth	Seq_Depth	-0.0443332	0.0992905	108	108	0.65623	0.899329
K20485: ATP-binding cassette, subfamily B, bacterial NisT	Infant_Age	Infant_Age	0.237906	0.52823	108	27	0.656294	0.987665
K02864: large subunit ribosomal protein L10	BSID_Low	Yes	0.182254	0.404653	108	108	0.656338	0.99945
K00041: tagaturonate reductase [EC:1.1.1.58]	Seq_Depth	Seq_Depth	0.0563847	0.126327	108	91	0.6565	0.899329
K03315: Na+:H+ antiporter, NhaC family	Infant_Age	Infant_Age	-0.26639	0.591851	108	26	0.656511	0.987665
K08303: putative protease [EC:3.4.-.-]	Seq_Depth	Seq_Depth	0.0259579	0.0581631	108	96	0.656534	0.899329
K10773: endonuclease III [EC:4.2.99.18]	Infant_Age	Infant_Age	-0.225849	0.501952	108	102	0.656624	0.987665
K10679: nitroreductase / dihydropteridine reductase [EC:1.-.-.- 1.5.1.34]	BSID_Low	Yes	-0.52847	1.17501	108	55	0.656754	0.99945
K07738: transcriptional repressor NrdR	BSID_Low	Yes	0.286028	0.636015	108	105	0.656779	0.99945
K09471: gamma-glutamylputrescine oxidase [EC:1.4.3.-]	BSID_Low	Yes	-0.334364	0.743533	108	23	0.656802	0.99945
K00091: dihydroflavonol-4-reductase	Infant_Age	Infant_Age	-0.069875	0.155384	108	11	0.656828	0.987665
K03768: peptidyl-prolyl cis-trans isomerase B (cyclophilin B)	BSID_Low	Yes	-0.549473	1.22278	108	93	0.657047	0.99945
K07053: NO_NAME	Infant_Age	Infant_Age	-0.173378	0.385962	108	104	0.657153	0.987665
K02169: malonyl-CoA O-methyltransferase [EC:2.1.1.197]	BSID_Low	Yes	-0.470531	1.04814	108	85	0.657341	0.99945
K05984: excinuclease Cho	Seq_Depth	Seq_Depth	0.0603781	0.135748	108	58	0.657511	0.899902
K06178: ribosomal large subunit pseudouridine synthase B	Seq_Depth	Seq_Depth	0.0965752	0.217218	108	97	0.657547	0.899902
K02388: flagellar basal-body rod protein FlgC	BSID_Low	Yes	0.638002	1.42254	108	76	0.657713	0.99945
K00626: acetyl-CoA C-acetyltransferase [EC:2.3.1.9]	Infant_Age	Infant_Age	-0.12932	0.288485	108	100	0.65774	0.987665
K03643: LPS-assembly lipoprotein	Seq_Depth	Seq_Depth	0.0765984	0.172353	108	77	0.657804	0.899902
K02990: small subunit ribosomal protein S6	Infant_Age	Infant_Age	-0.0591877	0.132138	108	108	0.658001	0.987665
K19779: NO_NAME	Infant_Age	Infant_Age	-0.210895	0.470176	108	14	0.658095	0.987665
K00794: 6,7-dimethyl-8-ribityllumazine synthase [EC:2.5.1.78]	BSID_Low	Yes	-0.184684	0.412388	108	108	0.658114	0.99945
K01482: dimethylargininase	Seq_Depth	Seq_Depth	0.025203	0.0567697	108	18	0.658126	0.899902
K05365: penicillin-binding protein 1B [EC:2.4.1.129 3.4.-.-]	Infant_Age	Infant_Age	0.322065	0.719392	108	57	0.658207	0.987665
K03536: ribonuclease P protein component	Infant_Age	Infant_Age	0.0984038	0.219657	108	108	0.658212	0.987665
K00946: thiamine-monophosphate kinase [EC:2.7.4.16]	BSID_Low	Yes	-0.503494	1.12482	108	67	0.658315	0.99945
K05708: 3-phenylpropionate/trans-cinnamate dioxygenase subunit alpha [EC:1.14.12.19]	Infant_Age	Infant_Age	-0.191632	0.428193	108	36	0.658321	0.987665
K10190: lactose/L-arabinose transport system permease protein	Seq_Depth	Seq_Depth	-0.0604383	0.136205	108	30	0.658326	0.899902
K02461: general secretion pathway protein L	Infant_Age	Infant_Age	-0.310817	0.69456	108	47	0.658335	0.987665
K14056: NO_NAME	Seq_Depth	Seq_Depth	-0.0413439	0.0931728	108	37	0.658362	0.899902
K17235: arabinosaccharide transport system permease protein	Infant_Age	Infant_Age	-0.0604234	0.135071	108	11	0.658498	0.987665
K02946: small subunit ribosomal protein S10	Infant_Age	Infant_Age	-0.0509297	0.113894	108	108	0.658568	0.987665
K01699: propanediol dehydratase large subunit [EC:4.2.1.28]	Seq_Depth	Seq_Depth	0.0249406	0.0562535	108	28	0.658679	0.900015
K19303: NO_NAME	Infant_Age	Infant_Age	-0.271618	0.607685	108	63	0.658716	0.987665
K10108: maltose/maltodextrin transport system substrate-binding protein	Infant_Age	Infant_Age	0.349546	0.782398	108	39	0.65887	0.987665
K16291: NO_NAME	Infant_Age	Infant_Age	-0.254863	0.570581	108	53	0.658915	0.987665
K02681: prepilin peptidase dependent protein C	BSID_Low	Yes	0.526074	1.17816	108	54	0.659058	0.99945
K01485: cytosine deaminase [EC:3.5.4.1]	Infant_Age	Infant_Age	0.231678	0.519113	108	61	0.659202	0.987665
K00943: dTMP kinase [EC:2.7.4.9]	BSID_Low	Yes	0.280359	0.628226	108	106	0.659225	0.99945
K01779: aspartate racemase [EC:5.1.1.13]	Seq_Depth	Seq_Depth	0.0603079	0.136409	108	44	0.659454	0.900402
K01425: glutaminase [EC:3.5.1.2]	Infant_Age	Infant_Age	-0.175193	0.39305	108	107	0.6596	0.987665
K13069: NO_NAME	BSID_Low	Yes	0.575405	1.29127	108	61	0.659705	0.99945
K00610: aspartate carbamoyltransferase regulatory subunit	BSID_Low	Yes	-0.514643	1.15494	108	100	0.659716	0.99945
K00697: trehalose 6-phosphate synthase [EC:2.4.1.15]	BSID_Low	Yes	0.41675	0.935318	108	74	0.659734	0.99945
K02039: phosphate transport system protein	Seq_Depth	Seq_Depth	-0.038129	0.0863653	108	108	0.659856	0.900402
K07814: putative two-component system response regulator	BSID_Low	Yes	-0.314558	0.70619	108	13	0.659946	0.99945
K18921: NO_NAME	Infant_Age	Infant_Age	-0.106716	0.239409	108	17	0.66	0.987665
K01754: threonine dehydratase [EC:4.3.1.19]	Seq_Depth	Seq_Depth	-0.122165	0.27695	108	99	0.660059	0.900402
K01725: cyanate lyase [EC:4.2.1.104]	BSID_Low	Yes	-0.416618	0.936298	108	34	0.660172	0.99945
K00087: xanthine dehydrogenase molybdenum-binding subunit [EC:1.17.1.4]	Seq_Depth	Seq_Depth	0.119042	0.269956	108	46	0.660205	0.900402
K02853: 4-alpha-L-fucosyltransferase	Seq_Depth	Seq_Depth	0.0516743	0.117161	108	54	0.660208	0.900402
K02919: large subunit ribosomal protein L36	Seq_Depth	Seq_Depth	0.0468365	0.106153	108	108	0.660373	0.900402
K02391: flagellar basal-body rod protein FlgF	Infant_Age	Infant_Age	0.186417	0.419266	108	26	0.660384	0.987665
K03618: hydrogenase-1 operon protein HyaF	Infant_Age	Infant_Age	0.260946	0.587072	108	58	0.660486	0.987665
K09712: hypothetical protein	Infant_Age	Infant_Age	-0.276398	0.622092	108	73	0.660619	0.987665
K02338: DNA polymerase III subunit beta [EC:2.7.7.7]	BSID_Low	Yes	-0.288875	0.649859	108	104	0.660625	0.99945
K22304: NO_NAME	Seq_Depth	Seq_Depth	0.0599148	0.13606	108	25	0.66067	0.900487
K02821: PTS system, ascorbate-specific IIA component [EC:2.7.1.194]	Infant_Age	Infant_Age	0.314171	0.707584	108	74	0.660839	0.987665
K00800: 3-phosphoshikimate 1-carboxyvinyltransferase [EC:2.5.1.19]	Infant_Age	Infant_Age	0.184161	0.414839	108	105	0.660893	0.987665
K02380: FdhE protein	BSID_Low	Yes	0.39578	0.891878	108	82	0.661025	0.99945
K06972: NO_NAME	Infant_Age	Infant_Age	0.125128	0.281922	108	22	0.661033	0.987665
K08987: putative membrane protein	BSID_Low	Yes	-0.366704	0.82688	108	23	0.661205	0.99945
K05802: potassium efflux system protein KefA	Infant_Age	Infant_Age	-0.21901	0.494423	108	59	0.661565	0.987665
K00874: 2-dehydro-3-deoxygluconokinase [EC:2.7.1.45]	BSID_Low	Yes	0.591857	1.33662	108	86	0.661709	0.99945
K22486: NO_NAME	Seq_Depth	Seq_Depth	-0.0304079	0.0692558	108	13	0.661714	0.901545
K02409: flagellar M-ring protein FliF	Infant_Age	Infant_Age	0.281949	0.636859	108	59	0.661744	0.987665
K00765: ATP phosphoribosyltransferase [EC:2.4.2.17]	Infant_Age	Infant_Age	-0.117034	0.264503	108	108	0.661909	0.987665
K02008: cobalt/nickel transport system permease protein	Infant_Age	Infant_Age	0.125012	0.282504	108	25	0.661933	0.987665
K18888: ATP-binding cassette, subfamily B, multidrug efflux pump	BSID_Low	Yes	0.401919	0.908378	108	36	0.661969	0.99945
K02887: large subunit ribosomal protein L20	Seq_Depth	Seq_Depth	-0.0253162	0.0577454	108	108	0.662046	0.901545
K07690: two-component system, NarL family, response regulator EvgA	Infant_Age	Infant_Age	-0.272836	0.617155	108	63	0.662207	0.987665
K13043: NO_NAME	Seq_Depth	Seq_Depth	0.0132163	0.030156	108	57	0.662383	0.901545
K10117: raffinose/stachyose/melibiose transport system substrate-binding protein	Seq_Depth	Seq_Depth	0.107795	0.24618	108	98	0.662388	0.901545
K07175: PhoH-like ATPase	Infant_Age	Infant_Age	0.183913	0.416254	108	25	0.662403	0.987665
K02302: uroporphyrin-III C-methyltransferase / precorrin-2 dehydrogenase / sirohydrochlorin ferrochelatase [EC:2.1.1.107 1.3.1.76 4.99.1.4]	BSID_Low	Yes	0.40818	0.924044	108	73	0.662475	0.99945
K09978: hypothetical protein	Infant_Age	Infant_Age	0.272793	0.617611	108	57	0.662479	0.987665
K01185: lysozyme	BSID_Low	Yes	-0.728322	1.64955	108	59	0.662621	0.99945
K03293: amino acid transporter, AAT family	Seq_Depth	Seq_Depth	-0.144573	0.330556	108	77	0.662767	0.90174
K01590: histidine decarboxylase [EC:4.1.1.22]	BSID_Low	Yes	0.370463	0.840971	108	38	0.663342	0.99945
K04027: ethanolamine utilization protein EutM	Infant_Age	Infant_Age	-0.202519	0.459867	108	96	0.663413	0.987665
K03797: carboxyl-terminal processing protease	Infant_Age	Infant_Age	-0.130405	0.296226	108	107	0.663593	0.987665
K03451: betaine/carnitine transporter, BCCT family	Seq_Depth	Seq_Depth	-0.0888955	0.20378	108	42	0.663668	0.902518
K22349: NO_NAME	Infant_Age	Infant_Age	-0.0636441	0.144622	108	11	0.663684	0.987665
K01971: bifunctional non-homologous end joining protein LigD [EC:6.5.1.1]	Seq_Depth	Seq_Depth	0.0114511	0.0262502	108	11	0.66381	0.902518
K08159: MFS transporter, DHA1 family,	BSID_Low	Yes	0.543594	1.23586	108	59	0.663816	0.99945
K07032: NO_NAME	BSID_Low	Yes	0.592675	1.34801	108	52	0.663976	0.99945
K01779: aspartate racemase [EC:5.1.1.13]	BSID_Low	Yes	0.391754	0.891094	108	44	0.66399	0.99945
K00820: glucosamine--fructose-6-phosphate aminotransferase (isomerizing) [EC:2.6.1.16]	BSID_Low	Yes	-0.246107	0.559866	108	108	0.66406	0.99945
K00008: L-iditol 2-dehydrogenase [EC:1.1.1.14]	Infant_Age	Infant_Age	0.215409	0.490579	108	83	0.664364	0.987665
K05526: succinylglutamate desuccinylase [EC:3.5.1.96]	Infant_Age	Infant_Age	-0.265156	0.603972	108	77	0.664374	0.987665
K06896: maltose 6'-phosphate phosphatase [EC:3.1.3.90]	BSID_Low	Yes	0.41239	0.938044	108	94	0.664483	0.99945
K01878: glycyl-tRNA synthetase alpha chain [EC:6.1.1.14]	BSID_Low	Yes	0.291202	0.663733	108	103	0.664607	0.99945
K02193: heme exporter protein A [EC:3.6.3.41]	Infant_Age	Infant_Age	0.277856	0.633565	108	64	0.664738	0.987665
K01586: diaminopimelate decarboxylase [EC:4.1.1.20]	Seq_Depth	Seq_Depth	-0.0511031	0.117606	108	104	0.664904	0.903428
K01621: xylulose-5-phosphate/fructose-6-phosphate phosphoketolase [EC:4.1.2.9 4.1.2.22]	Infant_Age	Infant_Age	0.131131	0.29924	108	14	0.664942	0.987665
K04070: putative pyruvate formate lyase activating enzyme	BSID_Low	Yes	-0.316389	0.721857	108	35	0.664977	0.99945
K00666: fatty-acyl-CoA synthase	Seq_Depth	Seq_Depth	-0.0697729	0.160672	108	27	0.665057	0.903428
K19147: NO_NAME	Seq_Depth	Seq_Depth	-0.0187159	0.0431219	108	11	0.665377	0.903428
K02198: cytochrome c-type biogenesis protein CcmF	BSID_Low	Yes	-0.493499	1.12764	108	65	0.665407	0.99945
K02520: translation initiation factor IF-3	Infant_Age	Infant_Age	-0.103945	0.23762	108	108	0.6655	0.987665
K07791: anaerobic C4-dicarboxylate transporter DcuA	BSID_Low	Yes	0.334476	0.764612	108	60	0.665532	0.99945
K00024: malate dehydrogenase [EC:1.1.1.37]	Seq_Depth	Seq_Depth	-0.0537093	0.123825	108	101	0.66554	0.903428
K08092: 3-dehydro-L-gulonate 2-dehydrogenase [EC:1.1.1.130]	Infant_Age	Infant_Age	-0.184001	0.420648	108	68	0.665542	0.987665
K02017: molybdate transport system ATP-binding protein [EC:3.6.3.29]	BSID_Low	Yes	-0.551367	1.26065	108	79	0.665609	0.99945
K00299: FMN reductase [EC:1.5.1.38]	Seq_Depth	Seq_Depth	-0.0616039	0.142103	108	61	0.665659	0.903428
K00261: glutamate dehydrogenase (NAD(P)+) [EC:1.4.1.3]	Infant_Age	Infant_Age	-0.208276	0.47631	108	17	0.665805	0.987665
K10213: ribosylpyrimidine nucleosidase [EC:3.2.2.8]	BSID_Low	Yes	0.419496	0.96031	108	49	0.665967	0.99945
K07784: MFS transporter, OPA family, hexose phosphate transport protein UhpT	BSID_Low	Yes	0.502049	1.1492	108	67	0.665967	0.99945
K00691: maltose phosphorylase [EC:2.4.1.8]	BSID_Low	Yes	0.384153	0.879032	108	50	0.665974	0.99945
K21602: NO_NAME	Infant_Age	Infant_Age	-0.242297	0.554767	108	73	0.665999	0.987665
K07270: glycosyl transferase, family 25	Infant_Age	Infant_Age	0.116025	0.265778	108	18	0.666185	0.987665
K09971: general L-amino acid transport system permease protein	BSID_Low	Yes	0.440186	1.00831	108	72	0.666199	0.99945
K03549: KUP system potassium uptake protein	BSID_Low	Yes	0.525393	1.20369	108	93	0.66624	0.99945
K01194: alpha,alpha-trehalase [EC:3.2.1.28]	BSID_Low	Yes	0.600279	1.37549	108	78	0.666276	0.99945
K01625: 2-dehydro-3-deoxyphosphogluconate aldolase / (4S)-4-hydroxy-2-oxoglutarate aldolase [EC:4.1.2.14 4.1.3.42]	BSID_Low	Yes	0.503755	1.15487	108	85	0.666407	0.99945
K18928: NO_NAME	BSID_Low	Yes	0.521814	1.1964	108	88	0.666467	0.99945
K02031: peptide/nickel transport system ATP-binding protein	Infant_Age	Infant_Age	0.248147	0.56896	108	99	0.666501	0.987665
K03660: N-glycosylase/DNA lyase [EC:3.2.2.- 4.2.99.18]	Seq_Depth	Seq_Depth	0.0110287	0.0255046	108	11	0.666557	0.90425
K03617: electron transport complex protein RnfA	BSID_Low	Yes	-0.342731	0.7861	108	104	0.66657	0.99945
K10824: nickel transport system ATP-binding protein [EC:3.6.3.24]	Infant_Age	Infant_Age	-0.222421	0.510339	108	63	0.666677	0.987665
K08992: putative membrane protein	Infant_Age	Infant_Age	-0.233924	0.53683	108	73	0.666727	0.987665
K13829: shikimate kinase / 3-dehydroquinate synthase [EC:2.7.1.71 4.2.3.4]	Seq_Depth	Seq_Depth	-0.120399	0.278789	108	44	0.666737	0.90425
K03518: carbon-monoxide dehydrogenase small subunit [EC:1.2.7.4]	BSID_Low	Yes	0.551951	1.26672	108	52	0.666803	0.99945
K05838: putative thioredoxin	BSID_Low	Yes	0.545515	1.25277	108	60	0.666966	0.99945
K19425: NO_NAME	Infant_Age	Infant_Age	0.11576	0.265969	108	18	0.667122	0.987665
K16329: pseudouridylate synthase [EC:4.2.1.70]	BSID_Low	Yes	0.483899	1.11208	108	52	0.667194	0.99945
K13574: NO_NAME	BSID_Low	Yes	0.436839	1.00422	108	44	0.667284	0.99945
K03546: exonuclease SbcC	BSID_Low	Yes	0.398786	0.916681	108	98	0.667287	0.99945
K03975: membrane-associated protein	Infant_Age	Infant_Age	-0.278962	0.641774	108	63	0.667526	0.987665
K13788: phosphate acetyltransferase [EC:2.3.1.8]	BSID_Low	Yes	0.338036	0.77803	108	72	0.667653	0.99945
K03650: tRNA modification GTPase	BSID_Low	Yes	0.199387	0.458933	108	108	0.667707	0.99945
K01611: S-adenosylmethionine decarboxylase [EC:4.1.1.50]	BSID_Low	Yes	0.532879	1.22666	108	82	0.667709	0.99945
K11746: glutathione-regulated potassium-efflux system ancillary protein KefF	Infant_Age	Infant_Age	-0.178468	0.411214	108	72	0.66797	0.987665
K05788: integration host factor subunit beta	Infant_Age	Infant_Age	-0.257143	0.592579	108	76	0.668019	0.987665
K01733: threonine synthase [EC:4.2.3.1]	Infant_Age	Infant_Age	-0.276563	0.637416	108	98	0.668107	0.987665
K00330: NADH-quinone oxidoreductase subunit A [EC:1.6.5.3]	Infant_Age	Infant_Age	-0.237465	0.547342	108	97	0.668127	0.987665
K02994: small subunit ribosomal protein S8	Infant_Age	Infant_Age	0.0676844	0.156091	108	108	0.668242	0.987665
K12112: evolved beta-galactosidase subunit beta	BSID_Low	Yes	0.659166	1.52129	108	41	0.668509	0.99945
K00633: galactoside O-acetyltransferase	BSID_Low	Yes	0.47641	1.09964	108	54	0.668562	0.99945
K09862: hypothetical protein	BSID_Low	Yes	0.641657	1.48159	108	66	0.668655	0.99945
K02961: small subunit ribosomal protein S17	Infant_Age	Infant_Age	0.0545558	0.126042	108	108	0.668805	0.987665
K02773: PTS system, galactitol-specific IIA component [EC:2.7.1.200]	Infant_Age	Infant_Age	-0.310809	0.718445	108	63	0.669	0.987665
K00969: nicotinate-nucleotide adenylyltransferase [EC:2.7.7.18]	Seq_Depth	Seq_Depth	-0.0447923	0.10447	108	104	0.669053	0.90635
K02803: PTS system, N-acetylglucosamine-specific IIB component [EC:2.7.1.193]	Infant_Age	Infant_Age	0.191349	0.442685	108	28	0.669248	0.987665
K02804: PTS system, N-acetylglucosamine-specific IIC component	Infant_Age	Infant_Age	0.191349	0.442685	108	28	0.669248	0.987665
K10117: raffinose/stachyose/melibiose transport system substrate-binding protein	Infant_Age	Infant_Age	0.204124	0.472127	108	98	0.669269	0.987665
K00948: ribose-phosphate pyrophosphokinase [EC:2.7.6.1]	BSID_Low	Yes	0.132846	0.307241	108	108	0.669328	0.99945
K20491: lantibiotic transport system permease protein	Seq_Depth	Seq_Depth	0.0178301	0.0415997	108	17	0.669341	0.90635
K15540: NO_NAME	Seq_Depth	Seq_Depth	-0.0214931	0.0501554	108	19	0.669359	0.90635
K16324: NO_NAME	Infant_Age	Infant_Age	0.154841	0.35839	108	21	0.669412	0.987665
K07469: aldehyde dehydrogenase (FAD-independent)	Seq_Depth	Seq_Depth	0.0120349	0.028089	108	11	0.669416	0.90635
K16936: thiosulfate dehydrogenase [quinone] small subunit [EC:1.8.5.2]	Infant_Age	Infant_Age	0.221246	0.51215	108	42	0.669446	0.987665
K13935: NO_NAME	BSID_Low	Yes	-0.208639	0.483088	108	11	0.66956	0.99945
K11960: urea transport system permease protein	BSID_Low	Yes	-0.317511	0.735336	108	17	0.669584	0.99945
K19814: NO_NAME	Seq_Depth	Seq_Depth	-0.112936	0.263988	108	44	0.669686	0.90635
K00598: trans-aconitate 2-methyltransferase	Seq_Depth	Seq_Depth	-0.0816949	0.190947	108	62	0.669753	0.90635
K06447: succinylglutamic semialdehyde dehydrogenase [EC:1.2.1.71]	BSID_Low	Yes	0.450235	1.04372	108	61	0.669886	0.99945
K01581: ornithine decarboxylase [EC:4.1.1.17]	BSID_Low	Yes	0.523589	1.21377	108	65	0.669892	0.99945
K05594: ElaB protein	Infant_Age	Infant_Age	-0.161172	0.37393	108	72	0.670088	0.988231
K01609: indole-3-glycerol phosphate synthase [EC:4.1.1.48]	Seq_Depth	Seq_Depth	-0.0512572	0.119969	108	46	0.6703	0.90635
K16136: NO_NAME	BSID_Low	Yes	0.476563	1.10658	108	46	0.67039	0.99945
K02600: N utilization substance protein A	Infant_Age	Infant_Age	-0.283152	0.657943	108	91	0.670608	0.988477
K02844: UDP-glucose:(heptosyl)LPS alpha-1,3-glucosyltransferase [EC:2.4.1.-]	BSID_Low	Yes	0.401585	0.933261	108	32	0.67067	0.99945
K06948: NO_NAME	Seq_Depth	Seq_Depth	0.0669766	0.157004	108	40	0.670672	0.90635
K07245: putative copper resistance protein D	BSID_Low	Yes	0.389102	0.905649	108	71	0.671137	0.99945
K09016: putative pyrimidine permease RutG	Infant_Age	Infant_Age	-0.182372	0.424621	108	53	0.671218	0.988477
K20026: NO_NAME	Infant_Age	Infant_Age	0.186006	0.43239	108	48	0.671237	0.988477
K03642: rare lipoprotein A	Infant_Age	Infant_Age	-0.343622	0.800195	108	61	0.671287	0.988477
K08296: phosphohistidine phosphatase	Seq_Depth	Seq_Depth	-0.0881946	0.207218	108	73	0.671352	0.90635
K07490: ferrous iron transport protein C	BSID_Low	Yes	0.458051	1.06763	108	62	0.671567	0.99945
K19303: NO_NAME	BSID_Low	Yes	0.520852	1.21403	108	63	0.671569	0.99945
K02345: DNA polymerase III subunit theta [EC:2.7.7.7]	BSID_Low	Yes	0.555521	1.29512	108	63	0.671638	0.99945
K18427: NO_NAME	Seq_Depth	Seq_Depth	-0.104022	0.244746	108	49	0.671701	0.90635
K07245: putative copper resistance protein D	Seq_Depth	Seq_Depth	0.0689312	0.162173	108	71	0.671761	0.90635
K11102: proton glutamate symport protein	Seq_Depth	Seq_Depth	-0.0751321	0.176785	108	79	0.671843	0.90635
K16785: energy-coupling factor transport system permease protein	Seq_Depth	Seq_Depth	-0.129134	0.303978	108	75	0.671857	0.90635
K00342: NADH-quinone oxidoreductase subunit M [EC:1.6.5.3]	Seq_Depth	Seq_Depth	-0.0763273	0.179629	108	85	0.671872	0.90635
K14274: D-xylonolactonase	BSID_Low	Yes	-0.186655	0.435494	108	20	0.671881	0.99945
K00241: succinate dehydrogenase / fumarate reductase, cytochrome b subunit	BSID_Low	Yes	0.50847	1.18629	108	83	0.671898	0.99945
K00297: methylenetetrahydrofolate reductase (NADPH) [EC:1.5.1.20]	Seq_Depth	Seq_Depth	-0.0825925	0.194382	108	75	0.671899	0.90635
K00375: GntR family transcriptional regulator / MocR family aminotransferase	BSID_Low	Yes	-0.48169	1.1245	108	39	0.672071	0.99945
K12370: dipeptide transport system permease protein	Seq_Depth	Seq_Depth	0.117565	0.276935	108	81	0.672071	0.90635
K01735: 3-dehydroquinate synthase [EC:4.2.3.4]	BSID_Low	Yes	0.290521	0.67843	108	100	0.67215	0.99945
K07015: NO_NAME	BSID_Low	Yes	-0.151009	0.352701	108	12	0.672363	0.99945
K21393: NO_NAME	Seq_Depth	Seq_Depth	-0.0310307	0.0731656	108	28	0.672521	0.906637
K00574: cyclopropane-fatty-acyl-phospholipid synthase	BSID_Low	Yes	-0.532913	1.24656	108	75	0.672697	0.99945
K07279: hypothetical protein	Infant_Age	Infant_Age	-0.106965	0.25026	108	16	0.672723	0.989274
K01197: hyaluronoglucosaminidase [EC:3.2.1.35]	BSID_Low	Yes	-0.244505	0.572387	108	34	0.672913	0.99945
K03321: sulfate permease, SulP family	BSID_Low	Yes	0.327384	0.767449	108	72	0.673363	0.99945
K10549: D-allose transport system substrate-binding protein	BSID_Low	Yes	0.466656	1.09411	108	39	0.673376	0.99945
K05367: penicillin-binding protein 1C [EC:2.4.1.-]	BSID_Low	Yes	-0.364897	0.855622	108	75	0.67341	0.99945
K09764: hypothetical protein	BSID_Low	Yes	-0.351526	0.824725	108	60	0.673608	0.99945
K09128: hypothetical protein	BSID_Low	Yes	-0.13072	0.306641	108	12	0.673684	0.99945
K03589: cell division protein FtsQ	Seq_Depth	Seq_Depth	0.064829	0.153563	108	107	0.673776	0.907003
K18427: NO_NAME	Infant_Age	Infant_Age	0.190904	0.447642	108	49	0.67382	0.989274
K11934: outer membrane protein X	Infant_Age	Infant_Age	0.252954	0.593997	108	61	0.673836	0.989274
K15835: NO_NAME	Seq_Depth	Seq_Depth	-0.0280229	0.0663616	108	26	0.67385	0.907003
K08154: MFS transporter, DHA1 family, 2-module integral membrane pump EmrD	Infant_Age	Infant_Age	-0.266888	0.626861	108	56	0.673905	0.989274
K15921: arabinoxylan arabinofuranohydrolase [EC:3.2.1.55]	Infant_Age	Infant_Age	0.0709999	0.166727	108	19	0.67391	0.989274
K03048: DNA-directed RNA polymerase subunit delta	BSID_Low	Yes	-0.43077	1.0127	108	62	0.674216	0.99945
K02055: putative spermidine/putrescine transport system substrate-binding protein	Infant_Age	Infant_Age	-0.186441	0.438392	108	76	0.67424	0.989274
K16693: NO_NAME	BSID_Low	Yes	0.450519	1.05937	108	61	0.674271	0.99945
K13498: indole-3-glycerol phosphate synthase / phosphoribosylanthranilate isomerase [EC:4.1.1.48 5.3.1.24]	Infant_Age	Infant_Age	0.236749	0.556788	108	49	0.6743	0.989274
K07220: hypothetical protein	Seq_Depth	Seq_Depth	0.0538633	0.127744	108	61	0.674384	0.907003
K00927: phosphoglycerate kinase [EC:2.7.2.3]	BSID_Low	Yes	0.198568	0.466934	108	108	0.674431	0.99945
K02533: tRNA/rRNA methyltransferase	Seq_Depth	Seq_Depth	-0.0984682	0.23386	108	57	0.674619	0.907003
K03727: ATP-dependent RNA helicase HelY	Seq_Depth	Seq_Depth	-0.115036	0.273358	108	41	0.674753	0.907003
K06310: spore germination protein	Infant_Age	Infant_Age	-0.102095	0.240445	108	24	0.674853	0.989274
K03828: putative acetyltransferase	Infant_Age	Infant_Age	0.20885	0.492341	108	61	0.675014	0.989274
K02255: ferritin-like protein 2	Seq_Depth	Seq_Depth	-0.0655402	0.155899	108	75	0.675104	0.907003
K02194: heme exporter protein B	BSID_Low	Yes	0.399126	0.94112	108	71	0.675117	0.99945
K12992: NO_NAME	Infant_Age	Infant_Age	-0.0626229	0.147664	108	11	0.675149	0.989274
K00383: glutathione reductase (NADPH) [EC:1.8.1.7]	Infant_Age	Infant_Age	-0.215289	0.507845	108	78	0.67522	0.989274
K01355: omptin	Seq_Depth	Seq_Depth	-0.0397384	0.0945176	108	33	0.675224	0.907003
K02420: flagellar biosynthetic protein FliQ	Infant_Age	Infant_Age	0.228234	0.53872	108	86	0.675439	0.989274
K00003: homoserine dehydrogenase [EC:1.1.1.3]	Seq_Depth	Seq_Depth	0.105835	0.252055	108	79	0.675452	0.907003
K01939: adenylosuccinate synthase [EC:6.3.4.4]	Seq_Depth	Seq_Depth	-0.0291999	0.0695538	108	108	0.675517	0.907003
K02334: DNA polymerase bacteriophage-type	BSID_Low	Yes	0.69043	1.63015	108	70	0.675531	0.99945
K02438: glycogen operon protein [EC:3.2.1.-]	Infant_Age	Infant_Age	-0.240243	0.567412	108	69	0.675596	0.989274
K10708: fructoselysine 6-phosphate deglycase	Seq_Depth	Seq_Depth	0.0205729	0.0490015	108	14	0.675641	0.907003
K09906: hypothetical protein	BSID_Low	Yes	0.4902	1.15789	108	56	0.675651	0.99945
K01727: hyaluronate lyase	Infant_Age	Infant_Age	0.123917	0.292877	108	11	0.675801	0.989274
K10017: histidine transport system ATP-binding protein [EC:3.6.3.21]	Seq_Depth	Seq_Depth	0.0689736	0.16447	108	82	0.675874	0.907003
K01759: lactoylglutathione lyase [EC:4.4.1.5]	BSID_Low	Yes	-0.264375	0.625011	108	104	0.675898	0.99945
K06903: NO_NAME	BSID_Low	Yes	0.368798	0.871876	108	12	0.675916	0.99945
K06972: NO_NAME	BSID_Low	Yes	0.238081	0.562734	108	22	0.675937	0.99945
K01258: tripeptide aminopeptidase	Seq_Depth	Seq_Depth	0.0276689	0.0659598	108	105	0.675956	0.907003
K08964: methylthioribulose-1-phosphate dehydratase [EC:4.2.1.109]	Seq_Depth	Seq_Depth	-0.080295	0.191594	108	35	0.676103	0.907003
K00769: xanthine phosphoribosyltransferase [EC:2.4.2.22]	Seq_Depth	Seq_Depth	0.0866237	0.206757	108	76	0.676108	0.907003
K00330: NADH-quinone oxidoreductase subunit A [EC:1.6.5.3]	BSID_Low	Yes	0.462153	1.09414	108	97	0.676373	0.99945
K13896: microcin C transport system ATP-binding protein	BSID_Low	Yes	-0.332335	0.786945	108	37	0.676404	0.99945
K01993: HlyD family secretion protein	Infant_Age	Infant_Age	-0.288253	0.682885	108	81	0.67655	0.989274
K07591: threonine dehydratase operon activator protein	Seq_Depth	Seq_Depth	-0.085151	0.203439	108	34	0.676569	0.907303
K18918: NO_NAME	Infant_Age	Infant_Age	0.162602	0.38521	108	34	0.676575	0.989274
K13479: xanthine dehydrogenase FAD-binding subunit [EC:1.17.1.4]	Infant_Age	Infant_Age	-0.238886	0.566281	108	67	0.676755	0.989274
K05816: sn-glycerol 3-phosphate transport system ATP-binding protein [EC:3.6.3.20]	Seq_Depth	Seq_Depth	-0.0857134	0.205113	108	85	0.676946	0.907491
K01512: acylphosphatase [EC:3.6.1.7]	Infant_Age	Infant_Age	-0.237205	0.562755	108	93	0.676965	0.989274
K08219: MFS transporter, UMF2 family, putative MFS family transporter	BSID_Low	Yes	0.347151	0.823758	108	53	0.677032	0.99945
K14347: NO_NAME	BSID_Low	Yes	0.320863	0.761755	108	56	0.677182	0.99945
K02006: cobalt/nickel transport system ATP-binding protein	BSID_Low	Yes	0.203258	0.48256	108	20	0.677269	0.99945
K21472: NO_NAME	BSID_Low	Yes	-0.150787	0.357974	108	12	0.677282	0.99945
K09117: hypothetical protein	Infant_Age	Infant_Age	0.226318	0.5375	108	47	0.677286	0.989274
K08351: biotin/methionine sulfoxide reductase [EC:1.-.-.-]	Infant_Age	Infant_Age	0.245046	0.582147	108	53	0.677374	0.989274
K03471: ribonuclease HIII [EC:3.1.26.4]	Seq_Depth	Seq_Depth	0.0824025	0.197504	108	93	0.677413	0.907564
K02867: large subunit ribosomal protein L11	Infant_Age	Infant_Age	0.0323775	0.0768718	108	108	0.677438	0.989274
K02026: multiple sugar transport system permease protein	Infant_Age	Infant_Age	-0.220545	0.524113	108	104	0.677511	0.989274
K13059: NO_NAME	BSID_Low	Yes	-0.450115	1.06993	108	32	0.677577	0.99945
K19335: NO_NAME	BSID_Low	Yes	-0.203269	0.483214	108	24	0.677611	0.99945
K09972: general L-amino acid transport system ATP-binding protein [EC:3.6.3.-]	Seq_Depth	Seq_Depth	0.0841643	0.201846	108	42	0.677633	0.907564
K07397: putative redox protein	Seq_Depth	Seq_Depth	0.0844107	0.202535	108	67	0.67782	0.907564
K09880: enolase-phosphatase E1 [EC:3.1.3.77]	BSID_Low	Yes	0.185925	0.442326	108	16	0.677925	0.99945
K22024: NO_NAME	Seq_Depth	Seq_Depth	0.0536971	0.128869	108	54	0.677948	0.907564
K16346: NO_NAME	Infant_Age	Infant_Age	0.293529	0.699321	108	61	0.67825	0.989976
K02232: adenosylcobyric acid synthase [EC:6.3.5.10]	BSID_Low	Yes	-0.411228	0.980129	108	100	0.678379	0.99945
K09777: hypothetical protein	BSID_Low	Yes	0.651655	1.55328	108	55	0.678405	0.99945
K06404: stage V sporulation protein AB	BSID_Low	Yes	-0.149536	0.356264	108	12	0.67843	0.99945
K07322: regulator of cell morphogenesis and NO signaling	BSID_Low	Yes	0.499055	1.19021	108	93	0.67856	0.99945
K01753: D-serine dehydratase [EC:4.3.1.18]	Seq_Depth	Seq_Depth	-0.0865086	0.208292	108	70	0.678882	0.908497
K02562: mannitol operon repressor	Infant_Age	Infant_Age	-0.314289	0.750537	108	69	0.678955	0.990283
K04043: molecular chaperone DnaK	Infant_Age	Infant_Age	-0.0463874	0.110799	108	108	0.678977	0.990283
K15024: putative phosphotransacetylase [EC:2.3.1.8]	BSID_Low	Yes	0.542786	1.29715	108	75	0.679192	0.99945
K04047: starvation-inducible DNA-binding protein	Seq_Depth	Seq_Depth	-0.0552199	0.133158	108	105	0.67931	0.908752
K07262: D-alanyl-D-alanine endopeptidase (penicillin-binding protein 7)	BSID_Low	Yes	0.338168	0.808536	108	45	0.679325	0.99945
K02621: topoisomerase IV subunit A	BSID_Low	Yes	0.299436	0.716225	108	102	0.679445	0.99945
K16841: allantoin racemase [EC:5.1.99.3]	BSID_Low	Yes	0.362804	0.867832	108	30	0.67952	0.99945
K16841: allantoin racemase [EC:5.1.99.3]	Seq_Depth	Seq_Depth	-0.0612782	0.147907	108	30	0.679598	0.90882
K01974: RNA 3'-terminal phosphate cyclase	Infant_Age	Infant_Age	-0.179052	0.428727	108	29	0.679755	0.990383
K03335: inosose dehydratase [EC:4.2.1.44]	BSID_Low	Yes	0.5268	1.26128	108	64	0.679851	0.99945
K13919: propanediol dehydratase medium subunit [EC:4.2.1.28]	BSID_Low	Yes	0.435066	1.04211	108	80	0.679885	0.99945
K01814: phosphoribosylformimino-5-aminoimidazole carboxamide ribotide isomerase [EC:5.3.1.16]	BSID_Low	Yes	-0.266127	0.63721	108	107	0.679885	0.99945
K11751: 5'-nucleotidase / UDP-sugar diphosphatase [EC:3.1.3.5 3.6.1.45]	BSID_Low	Yes	0.399077	0.95634	108	47	0.680011	0.99945
K16326: NO_NAME	Infant_Age	Infant_Age	0.261296	0.626241	108	51	0.680036	0.990383
K19304: NO_NAME	BSID_Low	Yes	0.507337	1.21657	108	60	0.680213	0.99945
K01607: 4-carboxymuconolactone decarboxylase [EC:4.1.1.44]	Infant_Age	Infant_Age	-0.325099	0.779867	108	63	0.68031	0.990383
K09890: hypothetical protein	Infant_Age	Infant_Age	-0.340548	0.817152	108	46	0.680409	0.990383
K18919: NO_NAME	Infant_Age	Infant_Age	-0.367717	0.882761	108	43	0.680507	0.990383
K16169: NO_NAME	BSID_Low	Yes	0.429455	1.0314	108	36	0.680697	0.99945
K14155: cystathione beta-lyase [EC:4.4.1.8]	BSID_Low	Yes	-0.403271	0.968549	108	104	0.680739	0.99945
K01546: K+-transporting ATPase ATPase A chain [EC:3.6.3.12]	Infant_Age	Infant_Age	0.210884	0.506669	108	105	0.680801	0.990383
K20609: NO_NAME	Seq_Depth	Seq_Depth	-0.0259494	0.0628811	108	18	0.680851	0.910178
K00094: galactitol-1-phosphate 5-dehydrogenase [EC:1.1.1.251]	Infant_Age	Infant_Age	0.24476	0.588224	108	58	0.680868	0.990383
K00677: UDP-N-acetylglucosamine acyltransferase [EC:2.3.1.129]	BSID_Low	Yes	0.46913	1.12798	108	77	0.68104	0.99945
K06163: alpha-D-ribose 1-methylphosphonate 5-phosphate C-P lyase [EC:4.7.1.1]	BSID_Low	Yes	0.356908	0.858882	108	42	0.681369	0.99945
K03815: xanthosine phosphorylase [EC:2.4.2.-]	BSID_Low	Yes	0.382906	0.92231	108	38	0.681562	0.99945
K04567: lysyl-tRNA synthetase, class II [EC:6.1.1.6]	BSID_Low	Yes	-0.131198	0.316052	108	108	0.681609	0.99945
K01462: NO_NAME	BSID_Low	Yes	0.202339	0.487564	108	107	0.681725	0.99945
K05887: quinate/shikimate dehydrogenase [EC:1.1.1.282]	Infant_Age	Infant_Age	-0.2187	0.527132	108	64	0.681742	0.990383
K06392: stage III sporulation protein AC	BSID_Low	Yes	-0.381734	0.920542	108	96	0.681909	0.99945
K07289: AsmA protein	BSID_Low	Yes	0.303444	0.731829	108	63	0.681933	0.99945
K14051: cyclic di-GMP phosphodiesterase Gmr [EC:3.1.4.52]	BSID_Low	Yes	-0.296341	0.714726	108	30	0.681948	0.99945
K09768: hypothetical protein	BSID_Low	Yes	0.398405	0.96198	108	96	0.682354	0.99945
K02106: short-chain fatty acids transporter	Infant_Age	Infant_Age	0.273581	0.661006	108	81	0.682449	0.990383
K11249: cysteine/O-acetylserine efflux protein	Infant_Age	Infant_Age	-0.250131	0.604638	108	61	0.682627	0.990383
K00688: starch phosphorylase [EC:2.4.1.1]	Infant_Age	Infant_Age	-0.187942	0.454543	108	99	0.682733	0.990383
K03833: selenocysteine-specific elongation factor	BSID_Low	Yes	0.439924	1.06416	108	39	0.682832	0.99945
K06987: NO_NAME	Seq_Depth	Seq_Depth	-0.0626155	0.152795	108	13	0.682918	0.912428
K18838: NO_NAME	Seq_Depth	Seq_Depth	-0.083415	0.203626	108	41	0.683011	0.912428
K09793: hypothetical protein	BSID_Low	Yes	0.369918	0.896122	108	19	0.683271	0.99945
K02782: PTS system, glucitol/sorbitol-specific IIB component [EC:2.7.1.198]	BSID_Low	Yes	0.561551	1.36105	108	58	0.683415	0.99945
K11065: thiol peroxidase, atypical 2-Cys peroxiredoxin	Infant_Age	Infant_Age	-0.249183	0.604817	108	74	0.683826	0.990383
K11938: HMP-PP phosphatase	Infant_Age	Infant_Age	-0.176163	0.4279	108	75	0.684034	0.990383
K02902: large subunit ribosomal protein L28	Infant_Age	Infant_Age	-0.0456243	0.110831	108	108	0.6841	0.990383
K13483: xanthine dehydrogenase YagT iron-sulfur-binding subunit	Infant_Age	Infant_Age	-0.0750846	0.182435	108	15	0.684138	0.990383
K01652: acetolactate synthase I/II/III large subunit [EC:2.2.1.6]	Infant_Age	Infant_Age	0.141924	0.3449	108	108	0.684247	0.990383
K08289: phosphoribosylglycinamide formyltransferase 2 [EC:2.1.2.2]	Infant_Age	Infant_Age	-0.2521	0.61286	108	97	0.684317	0.990383
K13655: NO_NAME	Infant_Age	Infant_Age	-0.121355	0.295064	108	12	0.684344	0.990383
K19304: NO_NAME	Infant_Age	Infant_Age	0.250316	0.608732	108	60	0.684402	0.990383
K17234: arabinosaccharide transport system substrate-binding protein	Infant_Age	Infant_Age	-0.0613652	0.149225	108	11	0.68443	0.990383
K01788: N-acylglucosamine-6-phosphate 2-epimerase [EC:5.1.3.9]	BSID_Low	Yes	0.35064	0.852561	108	97	0.684462	0.99945
K02904: large subunit ribosomal protein L29	Infant_Age	Infant_Age	0.0395664	0.0962468	108	108	0.684476	0.990383
K17363: urocanate reductase [EC:1.3.99.33]	Seq_Depth	Seq_Depth	0.0274361	0.0673371	108	18	0.684607	0.914241
K01488: adenosine deaminase [EC:3.5.4.4]	BSID_Low	Yes	0.393213	0.957135	108	95	0.68478	0.99945
K18140: NO_NAME	BSID_Low	Yes	0.428052	1.04249	108	56	0.684851	0.99945
K02429: MFS transporter, FHS family, L-fucose permease	BSID_Low	Yes	0.661382	1.61075	108	85	0.684861	0.99945
K08680: 2-succinyl-6-hydroxy-2,4-cyclohexadiene-1-carboxylate synthase [EC:4.2.99.20]	BSID_Low	Yes	-0.526942	1.28384	108	75	0.684989	0.99945
K11755: phosphoribosyl-ATP pyrophosphohydrolase / phosphoribosyl-AMP cyclohydrolase [EC:3.6.1.31 3.5.4.19]	Infant_Age	Infant_Age	-0.196754	0.479666	108	102	0.685144	0.990759
K03734: thiamine biosynthesis lipoprotein	Infant_Age	Infant_Age	-0.125706	0.306553	108	108	0.685254	0.990759
K01869: leucyl-tRNA synthetase [EC:6.1.1.4]	Seq_Depth	Seq_Depth	0.0327284	0.0805815	108	108	0.685487	0.914802
K08996: putative membrane protein	Seq_Depth	Seq_Depth	-0.0578309	0.142366	108	55	0.685528	0.914802
K14052: NO_NAME	BSID_Low	Yes	0.357658	0.873039	108	21	0.685546	0.99945
K20382: aggregation substance	BSID_Low	Yes	0.206398	0.50371	108	16	0.685685	0.99945
K02417: flagellar motor switch protein FliN/FliY	Seq_Depth	Seq_Depth	-0.103744	0.255659	108	75	0.685743	0.914802
K06216: putative ribose uptake protein	BSID_Low	Yes	0.52028	1.2711	108	76	0.685998	0.99945
K22129: NO_NAME	Infant_Age	Infant_Age	-0.106531	0.260632	108	13	0.686224	0.991114
K18765: NO_NAME	BSID_Low	Yes	0.443601	1.08577	108	61	0.686336	0.99945
K00338: NADH-quinone oxidoreductase subunit I [EC:1.6.5.3]	BSID_Low	Yes	-0.39613	0.969639	108	93	0.686349	0.99945
K07457: endonuclease III related protein	Seq_Depth	Seq_Depth	0.0267234	0.0660155	108	11	0.68647	0.915271
K10709: protein FrlC	BSID_Low	Yes	0.172904	0.423357	108	18	0.686475	0.99945
K21132: NO_NAME	Seq_Depth	Seq_Depth	0.00605777	0.0149578	108	26	0.686573	0.915271
K07347: outer membrane usher protein	BSID_Low	Yes	-0.478544	1.17225	108	77	0.686576	0.99945
K14057: NO_NAME	Infant_Age	Infant_Age	-0.199787	0.489529	108	23	0.686641	0.991114
K03281: chloride channel protein, CIC family	Infant_Age	Infant_Age	0.24581	0.602387	108	91	0.686693	0.991114
K07311: putative dimethyl sulfoxide reductase subunit YnfG (DMSO reductase	Infant_Age	Infant_Age	-0.245184	0.600899	108	53	0.686706	0.991114
K01874: methionyl-tRNA synthetase [EC:6.1.1.10]	BSID_Low	Yes	0.300175	0.735678	108	106	0.686727	0.99945
K01176: alpha-amylase [EC:3.2.1.1]	BSID_Low	Yes	-0.528696	1.29691	108	84	0.687025	0.99945
K10979: DNA end-binding protein Ku	Seq_Depth	Seq_Depth	0.0325014	0.0804283	108	27	0.687197	0.915684
K02836: peptide chain release factor RF-2	BSID_Low	Yes	0.257029	0.631097	108	104	0.687262	0.99945
K00762: orotate phosphoribosyltransferase [EC:2.4.2.10]	Infant_Age	Infant_Age	-0.124384	0.305449	108	107	0.6873	0.991114
K00901: diacylglycerol kinase (ATP) [EC:2.7.1.107]	BSID_Low	Yes	0.338302	0.830763	108	77	0.68731	0.99945
K03560: biopolymer transport protein TolR	Infant_Age	Infant_Age	-0.162184	0.398314	108	73	0.68731	0.991114
K14170: chorismate mutase / prephenate dehydratase [EC:5.4.99.5 4.2.1.51]	Seq_Depth	Seq_Depth	0.100448	0.248902	108	92	0.687361	0.915684
K07139: NO_NAME	BSID_Low	Yes	-0.341238	0.838276	108	79	0.687409	0.99945
K02077: zinc/manganese transport system substrate-binding protein	BSID_Low	Yes	-0.422439	1.03783	108	50	0.687446	0.99945
K00765: ATP phosphoribosyltransferase [EC:2.4.2.17]	BSID_Low	Yes	-0.214309	0.526574	108	108	0.687485	0.99945
K05789: chain length determinant protein (polysaccharide antigen chain	BSID_Low	Yes	0.214821	0.527922	108	12	0.687522	0.99945
K02113: F-type H+-transporting ATPase subunit delta	Infant_Age	Infant_Age	-0.0730972	0.179628	108	108	0.687588	0.991114
K01923: phosphoribosylaminoimidazole-succinocarboxamide synthase [EC:6.3.2.6]	BSID_Low	Yes	0.207902	0.510962	108	107	0.687624	0.99945
K07263: zinc protease	Seq_Depth	Seq_Depth	-0.0398806	0.098835	108	76	0.687641	0.915739
K12147: acidic protein MsyB	Infant_Age	Infant_Age	0.16758	0.41223	108	38	0.687785	0.991114
K04017: formate-dependent nitrite reductase complex NrfF subunit	BSID_Low	Yes	0.422051	1.0385	108	52	0.687895	0.99945
K19309: bacitracin transport system ATP-binding protein	Infant_Age	Infant_Age	0.199884	0.491819	108	86	0.687941	0.991114
K00525: ribonucleoside-diphosphate reductase alpha chain [EC:1.17.4.1]	BSID_Low	Yes	0.398245	0.980363	108	103	0.688033	0.99945
K07017: NO_NAME	Seq_Depth	Seq_Depth	0.00798966	0.0198414	108	12	0.688271	0.916018
K11139: hemolysin E	BSID_Low	Yes	-0.544599	1.34191	108	37	0.68832	0.99945
K07497: putative transposase	Seq_Depth	Seq_Depth	0.106215	0.263986	108	76	0.688329	0.916018
K07078: NO_NAME	Infant_Age	Infant_Age	-0.0951564	0.234694	108	30	0.688594	0.991114
K21750: NO_NAME	Infant_Age	Infant_Age	0.0930961	0.229618	108	22	0.688603	0.991114
K03760: lipid A ethanolaminephosphotransferase [EC:2.7.8.-]	Infant_Age	Infant_Age	0.237331	0.585453	108	61	0.688624	0.991114
K13683: NO_NAME	BSID_Low	Yes	0.368716	0.910043	108	46	0.688793	0.99945
K02172: bla regulator protein blaR1	Infant_Age	Infant_Age	-0.0920949	0.227317	108	13	0.688983	0.991114
K02835: peptide chain release factor RF-1	Seq_Depth	Seq_Depth	-0.0235938	0.0588383	108	108	0.689284	0.916627
K01678: fumarate hydratase subunit beta [EC:4.2.1.2]	Infant_Age	Infant_Age	0.206504	0.510507	108	21	0.689303	0.991114
K06864: NO_NAME	BSID_Low	Yes	-0.437615	1.08251	108	61	0.689462	0.99945
K09912: hypothetical protein	Seq_Depth	Seq_Depth	-0.0405419	0.101149	108	32	0.68953	0.916627
K08217: MFS transporter, DHA3 family, macrolide efflux protein	Seq_Depth	Seq_Depth	0.111042	0.277243	108	76	0.6896	0.916627
K07705: two-component system, LytT family, response regulator LytT	BSID_Low	Yes	0.47333	1.17071	108	76	0.689654	0.99945
K06987: NO_NAME	BSID_Low	Yes	-0.408026	1.00996	108	13	0.689723	0.99945
K01835: phosphoglucomutase [EC:5.4.2.2]	Seq_Depth	Seq_Depth	-0.0436527	0.109046	108	108	0.689789	0.916627
K15547: NO_NAME	BSID_Low	Yes	0.420299	1.04092	108	54	0.689805	0.99945
K12265: nitric oxide reductase FlRd-NAD(+) reductase [EC:1.18.1.-]	BSID_Low	Yes	0.464136	1.14985	108	69	0.689905	0.99945
K04013: formate-dependent nitrite reductase, penta-haeme cytochrome c	Infant_Age	Infant_Age	0.214197	0.530822	108	60	0.689969	0.991114
K17076: putative lysine transport system ATP-binding protein [EC:3.6.3.-]	BSID_Low	Yes	0.281152	0.69677	108	70	0.690021	0.99945
K03501: glucose inhibited division protein B	Seq_Depth	Seq_Depth	0.0595825	0.149026	108	107	0.69013	0.916627
K04084: thiol:disulfide interchange protein DsbD	Infant_Age	Infant_Age	-0.336357	0.834034	108	64	0.690159	0.991114
K07316: adenine-specific DNA-methyltransferase	BSID_Low	Yes	-0.234769	0.582148	108	25	0.690166	0.99945
K09955: hypothetical protein	BSID_Low	Yes	-0.864894	2.14456	108	57	0.690167	0.99945
K00761: uracil phosphoribosyltransferase [EC:2.4.2.9]	Seq_Depth	Seq_Depth	0.0361052	0.0903305	108	108	0.690222	0.916627
K02428: XTP/dITP diphosphohydrolase [EC:3.6.1.66]	BSID_Low	Yes	-0.209937	0.520904	108	107	0.690383	0.99945
K00763: nicotinate phosphoribosyltransferase [EC:6.3.4.21]	BSID_Low	Yes	0.330023	0.819209	108	91	0.690465	0.99945
K03657: DNA helicase II / ATP-dependent DNA helicase PcrA [EC:3.6.4.12]	Infant_Age	Infant_Age	-0.137409	0.341187	108	104	0.690559	0.991114
K10762: putative replication protein	Seq_Depth	Seq_Depth	-0.0136493	0.0341675	108	17	0.690599	0.916809
K02192: bacterioferritin-associated ferredoxin	BSID_Low	Yes	0.40047	0.994918	108	68	0.690719	0.99945
K06173: tRNA pseudouridine synthase A	BSID_Low	Yes	0.258226	0.641705	108	103	0.69079	0.99945
K18842: NO_NAME	Seq_Depth	Seq_Depth	-0.0240954	0.0604127	108	17	0.691038	0.916942
K07720: two-component system, response regulator YesN	Infant_Age	Infant_Age	0.235016	0.584463	108	26	0.691057	0.991114
K08296: phosphohistidine phosphatase	Infant_Age	Infant_Age	0.234997	0.584576	108	73	0.691072	0.991114
K19156: NO_NAME	BSID_Low	Yes	0.29701	0.739265	108	53	0.691278	0.99945
K00767: nicotinate-nucleotide pyrophosphorylase (carboxylating) [EC:2.4.2.19]	Seq_Depth	Seq_Depth	-0.0251179	0.0630299	108	100	0.691291	0.916942
K07153: NO_NAME	BSID_Low	Yes	0.39769	0.989955	108	70	0.691296	0.99945
K03660: N-glycosylase/DNA lyase [EC:3.2.2.- 4.2.99.18]	Infant_Age	Infant_Age	-0.058197	0.144892	108	11	0.691373	0.991114
K03320: ammonium transporter, Amt family	Seq_Depth	Seq_Depth	0.0765118	0.192282	108	75	0.69162	0.916942
K14170: chorismate mutase / prephenate dehydratase [EC:5.4.99.5 4.2.1.51]	BSID_Low	Yes	0.383111	0.954881	108	92	0.69165	0.99945
K11071: spermidine/putrescine transport system permease protein	Infant_Age	Infant_Age	-0.143719	0.358396	108	104	0.6918	0.991114
K06726: D-ribose pyranase [EC:5.4.99.62]	Infant_Age	Infant_Age	-0.100414	0.250372	108	108	0.691978	0.991114
K02774: PTS system, galactitol-specific IIB component [EC:2.7.1.200]	Seq_Depth	Seq_Depth	0.0587941	0.147898	108	52	0.691991	0.916942
K06283: putative DeoR family transcriptional regulator, stage III	BSID_Low	Yes	0.579687	1.44625	108	27	0.692017	0.99945
K03712: MarR family transcriptional regulator	Seq_Depth	Seq_Depth	-0.0319041	0.0802744	108	32	0.692056	0.916942
K06165: alpha-D-ribose 1-methylphosphonate 5-triphosphate synthase subunit PhnH [EC:2.7.8.37]	Seq_Depth	Seq_Depth	-0.0444394	0.111858	108	34	0.692136	0.916942
K07054: NO_NAME	BSID_Low	Yes	0.416856	1.04099	108	75	0.692219	0.99945
K02033: peptide/nickel transport system permease protein	Seq_Depth	Seq_Depth	-0.0479355	0.120914	108	100	0.692764	0.917458
K06895: NO_NAME	BSID_Low	Yes	0.467258	1.16965	108	62	0.692915	0.99945
K12142: hydrogenase-4 component G	Infant_Age	Infant_Age	0.154688	0.387417	108	19	0.693084	0.991114
K01438: acetylornithine deacetylase [EC:3.5.1.16]	BSID_Low	Yes	-0.537597	1.34656	108	71	0.693101	0.99945
K20459: lantibiotic transport system ATP-binding protein	Seq_Depth	Seq_Depth	0.0190885	0.0482437	108	12	0.693272	0.917531
K00760: hypoxanthine phosphoribosyltransferase [EC:2.4.2.8]	Infant_Age	Infant_Age	0.100204	0.250912	108	108	0.693433	0.991114
K12148: biofilm regulator BssS	Infant_Age	Infant_Age	0.194954	0.488957	108	61	0.693465	0.991114
K02390: flagellar hook protein FlgE	Seq_Depth	Seq_Depth	-0.113518	0.287207	108	67	0.693483	0.917531
K00091: dihydroflavonol-4-reductase	Seq_Depth	Seq_Depth	0.00928617	0.023489	108	11	0.693618	0.917531
K02395: flagellar protein FlgJ	BSID_Low	Yes	-0.594117	1.49132	108	69	0.693728	0.99945
K09786: hypothetical protein	Seq_Depth	Seq_Depth	0.0602802	0.152637	108	72	0.693778	0.917531
K00768: nicotinate-nucleotide--dimethylbenzimidazole phosphoribosyltransferase [EC:2.4.2.21]	BSID_Low	Yes	0.358695	0.900906	108	102	0.693902	0.99945
K04091: alkanesulfonate monooxygenase [EC:1.14.14.5]	Infant_Age	Infant_Age	-0.170991	0.429575	108	60	0.693926	0.991114
K02028: polar amino acid transport system ATP-binding protein	Infant_Age	Infant_Age	-0.113626	0.285381	108	107	0.693935	0.991114
K02505: protein transport protein HofC	BSID_Low	Yes	-0.35567	0.893664	108	57	0.694002	0.99945
K15828: NO_NAME	BSID_Low	Yes	0.416652	1.04713	108	69	0.694069	0.99945
K03786: 3-dehydroquinate dehydratase II [EC:4.2.1.10]	Infant_Age	Infant_Age	0.227468	0.57172	108	66	0.694081	0.991114
K01874: methionyl-tRNA synthetase [EC:6.1.1.10]	Seq_Depth	Seq_Depth	0.0548627	0.139108	108	106	0.694161	0.917721
K07787: Cu(I)/Ag(I) efflux system membrane protein CusA/SilA	Infant_Age	Infant_Age	-0.219682	0.552486	108	65	0.694253	0.991114
K13896: microcin C transport system ATP-binding protein	Infant_Age	Infant_Age	-0.15675	0.394308	108	37	0.694318	0.991114
K07714: two-component system, NtrC family, response regulator AtoC	Infant_Age	Infant_Age	0.226192	0.568983	108	53	0.694329	0.991114
K01252: bifunctional isochorismate lyase / aryl carrier protein [EC:3.3.2.1 6.3.2.14]	Seq_Depth	Seq_Depth	-0.0551936	0.14006	108	63	0.694413	0.917737
K22044: NO_NAME	BSID_Low	Yes	0.478415	1.20387	108	79	0.694436	0.99945
K03327: multidrug resistance protein, MATE family	Infant_Age	Infant_Age	-0.232957	0.586249	108	99	0.694448	0.991114
K14623: NO_NAME	BSID_Low	Yes	-0.56854	1.43055	108	39	0.694469	0.99945
K04068: anaerobic ribonucleoside-triphosphate reductase activating protein	BSID_Low	Yes	-0.367011	0.923813	108	97	0.694525	0.99945
K01061: carboxymethylenebutenolidase [EC:3.1.1.45]	Infant_Age	Infant_Age	-0.188435	0.474417	108	72	0.694547	0.991114
K21901: NO_NAME	Infant_Age	Infant_Age	0.170402	0.429306	108	61	0.694767	0.991114
K04041: fructose-1,6-bisphosphatase III [EC:3.1.3.11]	Infant_Age	Infant_Age	0.150694	0.379677	108	104	0.694796	0.991114
K00012: UDPglucose 6-dehydrogenase [EC:1.1.1.22]	Infant_Age	Infant_Age	-0.203138	0.511921	108	102	0.694815	0.991114
K16092: NO_NAME	BSID_Low	Yes	0.408509	1.02959	108	46	0.694902	0.99945
K20488: two-component system, OmpR family, lantibiotic biosynthesis response regulator NisR/SpaR	Seq_Depth	Seq_Depth	0.0710249	0.180559	108	70	0.695026	0.918231
K01923: phosphoribosylaminoimidazole-succinocarboxamide synthase [EC:6.3.2.6]	Infant_Age	Infant_Age	-0.101674	0.256563	108	107	0.695272	0.991236
K02224: cobyrinic acid a,c-diamide synthase [EC:6.3.5.9 6.3.5.11]	Infant_Age	Infant_Age	-0.230355	0.58163	108	89	0.695418	0.991236
K01262: X-Pro aminopeptidase	Seq_Depth	Seq_Depth	0.0818045	0.208437	108	91	0.69556	0.918618
K03289: MFS transporter, NHS family, nucleoside permease	BSID_Low	Yes	0.427055	1.07989	108	61	0.695848	0.99945
K09861: hypothetical protein	Infant_Age	Infant_Age	0.162243	0.410301	108	104	0.695857	0.991289
K02682: prepilin peptidase dependent protein D	BSID_Low	Yes	0.43063	1.08942	108	66	0.695976	0.99945
K02278: prepilin peptidase CpaA	BSID_Low	Yes	-0.141893	0.358785	108	12	0.695982	0.99945
K07786: MFS transporter, DHA2 family, multidrug resistance protein	Infant_Age	Infant_Age	0.222419	0.562935	108	41	0.696101	0.991289
K06156: Gnt-I system low-affinity gluconate transporter	Seq_Depth	Seq_Depth	-0.0598155	0.15273	108	82	0.696145	0.919075
K06411: dipicolinate synthase subunit B	BSID_Low	Yes	-0.119017	0.301489	108	12	0.696479	0.99945
K01277: dipeptidyl-peptidase III	Infant_Age	Infant_Age	-0.142801	0.362013	108	20	0.696581	0.991289
K03716: spore photoproduct lyase	Infant_Age	Infant_Age	0.0965492	0.244767	108	22	0.696634	0.991289
K07352: type 1 fimbrial protein	Infant_Age	Infant_Age	-0.191834	0.486642	108	26	0.696749	0.991289
K22015: NO_NAME	Seq_Depth	Seq_Depth	0.0524094	0.134131	108	83	0.696872	0.919717
K03765: transcriptional activator of cad operon	BSID_Low	Yes	0.435336	1.10525	108	58	0.696999	0.99945
K01744: aspartate ammonia-lyase [EC:4.3.1.1]	BSID_Low	Yes	0.378102	0.959916	108	101	0.697012	0.99945
K02029: polar amino acid transport system permease protein	BSID_Low	Yes	-0.377819	0.959611	108	102	0.697201	0.99945
K13639: NO_NAME	Infant_Age	Infant_Age	-0.219674	0.558356	108	77	0.697312	0.991722
K00917: tagatose 6-phosphate kinase [EC:2.7.1.144]	BSID_Low	Yes	0.402315	1.02261	108	79	0.697416	0.99945
K09806: hypothetical protein	BSID_Low	Yes	-0.382764	0.973686	108	29	0.697571	0.99945
K06006: periplasmic protein CpxP	Seq_Depth	Seq_Depth	-0.0682515	0.175155	108	73	0.697655	0.920393
K00965: UDPglucose--hexose-1-phosphate uridylyltransferase [EC:2.7.7.12]	BSID_Low	Yes	0.244679	0.62252	108	104	0.697688	0.99945
K06867: NO_NAME	BSID_Low	Yes	0.341147	0.868313	108	61	0.697724	0.99945
K22736: NO_NAME	BSID_Low	Yes	-0.326864	0.831952	108	16	0.697746	0.99945
K05774: ribose 1,5-bisphosphokinase [EC:2.7.4.23]	BSID_Low	Yes	0.523112	1.33241	108	61	0.697938	0.99945
K11689: C4-dicarboxylate transporter, DctQ subunit	Seq_Depth	Seq_Depth	0.0680873	0.175042	108	16	0.698125	0.920393
K02610: ring-1,2-phenylacetyl-CoA epoxidase subunit PaaB	BSID_Low	Yes	0.483288	1.23239	108	27	0.69825	0.99945
K17331: N,N'-diacetylchitobiose transport system permease protein	Infant_Age	Infant_Age	0.0744662	0.189873	108	19	0.698263	0.992705
K04759: ferrous iron transport protein B	Seq_Depth	Seq_Depth	-0.0434919	0.111857	108	104	0.698301	0.920393
K03975: membrane-associated protein	Seq_Depth	Seq_Depth	-0.0507413	0.130581	108	63	0.698561	0.920393
K07000: NO_NAME	Seq_Depth	Seq_Depth	0.105462	0.271537	108	76	0.698585	0.920393
K06153: undecaprenyl-diphosphatase [EC:3.6.1.27]	Infant_Age	Infant_Age	-0.0849732	0.217005	108	108	0.698669	0.992913
K07659: two-component system, OmpR family, phosphate regulon response regulator OmpR	BSID_Low	Yes	0.619676	1.58298	108	79	0.698766	0.99945
K02371: enoyl-[acyl-carrier protein] reductase II [EC:1.3.1.9]	BSID_Low	Yes	-0.306537	0.78364	108	32	0.698979	0.99945
K14083: trimethylamine---corrinoid protein Co-methyltransferase [EC:2.1.1.250]	BSID_Low	Yes	-0.118431	0.302666	108	12	0.699004	0.99945
K04486: histidinol-phosphatase (PHP family) [EC:3.1.3.15]	BSID_Low	Yes	-0.447435	1.14405	108	101	0.699057	0.99945
K01803: triosephosphate isomerase (TIM) [EC:5.3.1.1]	Infant_Age	Infant_Age	-0.0834408	0.213309	108	108	0.699069	0.992967
K09954: hypothetical protein	BSID_Low	Yes	0.357163	0.913942	108	37	0.699257	0.99945
K15583: oligopeptide transport system ATP-binding protein	Infant_Age	Infant_Age	-0.155653	0.398431	108	96	0.699313	0.992967
K13527: proteasome-associated ATPase	Seq_Depth	Seq_Depth	-0.10634	0.274601	108	46	0.69936	0.921097
K11191: PTS system, N-acetylmuramic acid-specific IIB component [EC:2.7.1.192]	BSID_Low	Yes	0.377179	0.965715	108	48	0.699416	0.99945
K11192: PTS system, N-acetylmuramic acid-specific IIC component	BSID_Low	Yes	0.377179	0.965715	108	48	0.699416	0.99945
K01425: glutaminase [EC:3.5.1.2]	BSID_Low	Yes	0.306525	0.784948	108	107	0.699466	0.99945
K21742: NO_NAME	BSID_Low	Yes	0.448923	1.15008	108	65	0.699586	0.99945
K10007: glutamate transport system permease protein	BSID_Low	Yes	-0.479477	1.22861	108	42	0.699668	0.99945
K03534: L-rhamnose mutarotase	Seq_Depth	Seq_Depth	-0.0683222	0.176602	108	104	0.699716	0.921249
K02836: peptide chain release factor RF-2	Infant_Age	Infant_Age	-0.123305	0.316146	108	104	0.699784	0.992967
K10010: cystine transport system ATP-binding protein [EC:3.6.3.-]	Infant_Age	Infant_Age	-0.233167	0.598127	108	74	0.699937	0.992967
K02316: DNA primase [EC:2.7.7.-]	Seq_Depth	Seq_Depth	0.0274673	0.0710413	108	104	0.699968	0.921264
K03530: DNA-binding protein HU-beta	BSID_Low	Yes	-0.234526	0.601461	108	108	0.699974	0.99945
K06383: stage II sporulation protein GA (sporulation sigma-E factor	BSID_Low	Yes	0.355445	0.91179	108	87	0.699991	0.99945
K01846: methylaspartate mutase sigma subunit [EC:5.4.99.1]	BSID_Low	Yes	-0.214551	0.550353	108	26	0.700028	0.99945
K06199: CrcB protein	Infant_Age	Infant_Age	0.225387	0.578734	108	95	0.700208	0.992967
K08313: fructose-6-phosphate aldolase 1	BSID_Low	Yes	-0.322555	0.828179	108	56	0.700214	0.99945
K03977: GTP-binding protein	Seq_Depth	Seq_Depth	-0.0210667	0.0545567	108	104	0.700265	0.921338
K11066: N-acetylmuramoyl-L-alanine amidase	BSID_Low	Yes	0.455113	1.16881	108	72	0.700283	0.99945
K01711: GDPmannose 4,6-dehydratase [EC:4.2.1.47]	BSID_Low	Yes	-0.533253	1.36979	108	74	0.700355	0.99945
K03484: LacI family transcriptional regulator, sucrose operon repressor	BSID_Low	Yes	-0.437684	1.12514	108	35	0.700609	0.99945
K09858: SEC-C motif domain protein	BSID_Low	Yes	-0.387908	0.997709	108	36	0.700716	0.99945
K18142: NO_NAME	Infant_Age	Infant_Age	0.30305	0.779637	108	57	0.700772	0.992967
K03327: multidrug resistance protein, MATE family	Seq_Depth	Seq_Depth	-0.0722296	0.187382	108	99	0.700778	0.921585
K14062: NO_NAME	Infant_Age	Infant_Age	-0.18298	0.470893	108	55	0.700851	0.992967
K17463: 2-dehydro-3-deoxy-phosphogluconate aldolase [EC:4.1.2.14]	Seq_Depth	Seq_Depth	-0.0242937	0.0630683	108	13	0.70097	0.921585
K02569: cytochrome c-type protein NapC	BSID_Low	Yes	0.339937	0.875648	108	64	0.701138	0.99945
K13654: NO_NAME	Seq_Depth	Seq_Depth	-0.0650712	0.169061	108	42	0.701175	0.921585
K18682: ribonucrease Y [EC:3.1.-.-]	BSID_Low	Yes	-0.432651	1.1149	108	102	0.70125	0.99945
K03424: TatD DNase family protein	BSID_Low	Yes	-0.401696	1.03522	108	101	0.701291	0.99945
K08279: carnitine operon protein CaiE	Infant_Age	Infant_Age	-0.170543	0.439862	108	72	0.70148	0.992967
K13637: NO_NAME	Infant_Age	Infant_Age	-0.196823	0.507804	108	68	0.701571	0.992967
K03687: molecular chaperone GrpE	Seq_Depth	Seq_Depth	0.0333984	0.0870063	108	108	0.701896	0.921614
K03040: DNA-directed RNA polymerase subunit alpha [EC:2.7.7.6]	Infant_Age	Infant_Age	0.0544258	0.140673	108	108	0.702085	0.992967
K15539: NO_NAME	Seq_Depth	Seq_Depth	-0.059184	0.154298	108	64	0.702128	0.921614
K00121: S-(hydroxymethyl)glutathione dehydrogenase / alcohol dehydrogenase [EC:1.1.1.284 1.1.1.1]	BSID_Low	Yes	0.476836	1.23276	108	67	0.702188	0.99945
K07464: putative RecB family exonuclease	BSID_Low	Yes	-0.598603	1.54868	108	69	0.702373	0.99945
K07126: NO_NAME	BSID_Low	Yes	-0.36516	0.944913	108	73	0.702427	0.99945
K11106: L-tartrate/succinate antiporter	Infant_Age	Infant_Age	-0.251418	0.651082	108	64	0.70263	0.992967
K22443: NO_NAME	BSID_Low	Yes	-0.296944	0.769669	108	26	0.70293	0.99945
K01235: alpha-glucuronidase	Seq_Depth	Seq_Depth	0.0103966	0.0271668	108	15	0.702935	0.921614
K00247: fumarate reductase subunit D	Seq_Depth	Seq_Depth	0.0760822	0.199053	108	83	0.703134	0.921614
K07130: arylformamidase [EC:3.5.1.9]	Seq_Depth	Seq_Depth	0.0142737	0.0373287	108	11	0.703139	0.921614
K00948: ribose-phosphate pyrophosphokinase [EC:2.7.6.1]	Infant_Age	Infant_Age	-0.0593322	0.153922	108	108	0.703263	0.992967
K09933: hypothetical protein	Seq_Depth	Seq_Depth	-0.0756869	0.198137	108	70	0.703322	0.921614
K01858: myo-inositol-1-phosphate synthase [EC:5.5.1.4]	Infant_Age	Infant_Age	-0.134516	0.34921	108	19	0.703334	0.992967
K17235: arabinosaccharide transport system permease protein	Seq_Depth	Seq_Depth	0.00814323	0.0213141	108	11	0.703403	0.921614
K16347: NO_NAME	Seq_Depth	Seq_Depth	-0.0484645	0.126936	108	18	0.703445	0.921614
K03718: Lrp/AsnC family transcriptional regulator, regulator for asnA, asnC	Seq_Depth	Seq_Depth	0.0452467	0.118498	108	70	0.70347	0.921614
K13932: NO_NAME	Seq_Depth	Seq_Depth	0.0313902	0.0822554	108	33	0.703694	0.921614
K01082: 3'(2'), 5'-bisphosphate nucleotidase [EC:3.1.3.7]	Infant_Age	Infant_Age	-0.221291	0.575416	108	63	0.703784	0.992967
K02299: cytochrome o ubiquinol oxidase subunit III	Infant_Age	Infant_Age	-0.193689	0.503706	108	70	0.703817	0.992967
K13993: HSP20 family protein	Infant_Age	Infant_Age	0.204429	0.531502	108	78	0.703838	0.992967
K07274: outer membrane protein	Infant_Age	Infant_Age	-0.215059	0.559335	108	63	0.703841	0.992967
K03182: 4-hydroxy-3-polyprenylbenzoate decarboxylase [EC:4.1.1.98]	Seq_Depth	Seq_Depth	-0.073015	0.19147	108	82	0.703844	0.921614
K18672: NO_NAME	BSID_Low	Yes	0.192381	0.500493	108	17	0.703967	0.99945
K02444: DeoR family transcriptional regulator, glycerol-3-phosphate regulon	BSID_Low	Yes	-0.59128	1.53924	108	51	0.704136	0.99945
K18899: NO_NAME	Infant_Age	Infant_Age	-0.205127	0.534328	108	42	0.704273	0.992967
K02038: phosphate transport system permease protein	Infant_Age	Infant_Age	-0.157078	0.40929	108	103	0.704362	0.992967
K21028: NO_NAME	BSID_Low	Yes	0.386125	1.0062	108	68	0.704409	0.99945
K15872: bile-acid 7alpha-dehydratase [EC:4.2.1.106]	BSID_Low	Yes	-0.137028	0.357155	108	12	0.704505	0.99945
K09970: general L-amino acid transport system permease protein	BSID_Low	Yes	0.455826	1.18865	108	62	0.7046	0.99945
K07038: NO_NAME	Infant_Age	Infant_Age	-0.227418	0.593213	108	73	0.704679	0.992967
K05776: molybdate transport system ATP-binding protein	BSID_Low	Yes	0.456204	1.19	108	73	0.704693	0.99945
K09116: hypothetical protein	Infant_Age	Infant_Age	-0.0585284	0.152669	108	11	0.704705	0.992967
K00855: phosphoribulokinase [EC:2.7.1.19]	Seq_Depth	Seq_Depth	0.0727993	0.191593	108	70	0.704836	0.922562
K00426: cytochrome d ubiquinol oxidase subunit II [EC:1.10.3.14]	BSID_Low	Yes	0.536305	1.39996	108	93	0.704917	0.99945
K07225: putative hemin transport protein	BSID_Low	Yes	-0.250461	0.65391	108	12	0.704939	0.99945
K09015: Fe-S cluster assembly protein SufD	BSID_Low	Yes	-0.311764	0.814271	108	96	0.705021	0.99945
K01156: type III restriction enzyme	Seq_Depth	Seq_Depth	-0.0600907	0.158229	108	45	0.705049	0.922562
K03685: ribonuclease III [EC:3.1.26.3]	BSID_Low	Yes	-0.418283	1.09327	108	98	0.705246	0.99945
K11930: periplasmic protein TorT	BSID_Low	Yes	0.474872	1.24122	108	53	0.705252	0.99945
K12066: conjugal transfer pilus assembly protein TraK	Infant_Age	Infant_Age	0.194212	0.507896	108	35	0.70543	0.992967
K08315: hydrogenase 3 maturation protease	BSID_Low	Yes	0.505331	1.32232	108	63	0.705566	0.99945
K03790: ribosomal-protein-alanine N-acetyltransferase	Seq_Depth	Seq_Depth	0.0788742	0.208189	108	85	0.705605	0.922974
K05985: ribonuclease M5	Infant_Age	Infant_Age	-0.181844	0.475819	108	91	0.705629	0.992967
K16907: fluoroquinolone transport system ATP-binding protein [EC:3.6.3.-]	Infant_Age	Infant_Age	0.281984	0.738208	108	89	0.705697	0.992967
K07175: PhoH-like ATPase	BSID_Low	Yes	0.317786	0.832428	108	25	0.705863	0.99945
K00761: uracil phosphoribosyltransferase [EC:2.4.2.9]	Infant_Age	Infant_Age	-0.07931	0.207978	108	108	0.706131	0.992967
K04084: thiol:disulfide interchange protein DsbD	BSID_Low	Yes	-0.635674	1.66778	108	64	0.706313	0.99945
K02006: cobalt/nickel transport system ATP-binding protein	Infant_Age	Infant_Age	0.0920237	0.241635	108	20	0.706578	0.992967
K03566: LysR family transcriptional regulator, glycine cleavage system	Seq_Depth	Seq_Depth	-0.0882989	0.233889	108	77	0.706598	0.923958
K02913: large subunit ribosomal protein L33	BSID_Low	Yes	-0.174685	0.458753	108	108	0.706666	0.99945
K06894: NO_NAME	Infant_Age	Infant_Age	0.213197	0.560424	108	84	0.706823	0.992967
K05796: electron transport protein HydN	Infant_Age	Infant_Age	-0.243982	0.642219	108	83	0.707201	0.992967
K21065: NO_NAME	Seq_Depth	Seq_Depth	0.0053985	0.0143251	108	34	0.707288	0.924045
K00939: adenylate kinase [EC:2.7.4.3]	BSID_Low	Yes	-0.0947989	0.249611	108	108	0.707298	0.99945
K07688: two-component system, NarL family, response regulator, fimbrial Z protein, FimZ	Infant_Age	Infant_Age	0.110206	0.290266	108	30	0.707374	0.992967
K07240: chromate transporter	Infant_Age	Infant_Age	0.165981	0.437232	108	102	0.70741	0.992967
K06006: periplasmic protein CpxP	Infant_Age	Infant_Age	-0.186464	0.491347	108	73	0.707493	0.992967
K22720: NO_NAME	Seq_Depth	Seq_Depth	0.0584583	0.155316	108	76	0.707497	0.924045
K03531: cell division protein FtsZ	Infant_Age	Infant_Age	-0.109886	0.289332	108	108	0.707552	0.992967
K02029: polar amino acid transport system permease protein	Infant_Age	Infant_Age	0.182696	0.481487	108	102	0.7076	0.992967
K22131: NO_NAME	Seq_Depth	Seq_Depth	0.0509342	0.135422	108	40	0.707631	0.924045
K03600: stringent starvation protein B	BSID_Low	Yes	0.57252	1.50934	108	57	0.707649	0.99945
K02198: cytochrome c-type biogenesis protein CcmF	Seq_Depth	Seq_Depth	0.0400894	0.106616	108	65	0.707855	0.924045
K01989: putative ABC transport system substrate-binding protein	BSID_Low	Yes	0.268858	0.709448	108	90	0.707929	0.99945
K02503: Hit-like protein involved in cell-cycle regulation	Seq_Depth	Seq_Depth	0.0921734	0.245296	108	85	0.707937	0.924045
K03895: aerobactin synthase [EC:6.3.2.39]	BSID_Low	Yes	-0.199908	0.527818	108	11	0.7081	0.99945
K08978: putative membrane protein	BSID_Low	Yes	-0.33675	0.889622	108	85	0.708256	0.99945
K18350: two-component system, OmpR family, sensor histidine kinase VanS [EC:2.7.13.3]	BSID_Low	Yes	0.52722	1.39318	108	53	0.708319	0.99945
K02000: glycine betaine/proline transport system ATP-binding protein [EC:3.6.3.32]	Seq_Depth	Seq_Depth	0.0814589	0.217127	108	82	0.708338	0.924045
K07724: Ner family transcriptional regulator	Seq_Depth	Seq_Depth	-0.0706933	0.188368	108	73	0.708354	0.924045
K01175: NO_NAME	Infant_Age	Infant_Age	-0.271446	0.71746	108	52	0.708355	0.992967
K01664: para-aminobenzoate synthetase component II [EC:2.6.1.85]	BSID_Low	Yes	0.505174	1.33544	108	65	0.708406	0.99945
K03522: electron transfer flavoprotein alpha subunit	BSID_Low	Yes	0.318324	0.841889	108	66	0.708548	0.99945
K04032: ethanolamine utilization cobalamin adenosyltransferase [EC:2.5.1.17]	BSID_Low	Yes	0.391049	1.03453	108	97	0.708636	0.99945
K05516: curved DNA-binding protein	Seq_Depth	Seq_Depth	0.0397402	0.10599	108	77	0.708652	0.924119
K03787: 5'-nucleotidase [EC:3.1.3.5]	BSID_Low	Yes	0.372744	0.986652	108	100	0.708769	0.99945
K09809: CDP-glycerol glycerophosphotransferase	BSID_Low	Yes	-0.278108	0.736779	108	18	0.709105	0.99945
K15923: alpha-L-fucosidase 2 [EC:3.2.1.51]	Seq_Depth	Seq_Depth	0.0143549	0.0383537	108	42	0.709193	0.924403
K02761: PTS system, cellobiose-specific IIC component	Infant_Age	Infant_Age	-0.162297	0.430414	108	104	0.70927	0.992967
K00313: electron transfer flavoprotein-quinone oxidoreductase	BSID_Low	Yes	-0.408093	1.08244	108	69	0.709341	0.99945
K02884: large subunit ribosomal protein L19	Seq_Depth	Seq_Depth	-0.0244546	0.0654357	108	108	0.709376	0.924403
K08322: L-gulonate 5-dehydrogenase [EC:1.1.1.380]	BSID_Low	Yes	0.47776	1.26756	108	62	0.709432	0.99945
K06403: stage V sporulation protein AA	BSID_Low	Yes	-0.126638	0.336076	108	12	0.709621	0.99945
K02336: DNA polymerase II	BSID_Low	Yes	-0.465793	1.23704	108	55	0.709688	0.99945
K19049: NO_NAME	Seq_Depth	Seq_Depth	-0.00581395	0.0155615	108	26	0.70969	0.924403
K08173: MFS transporter, MHS family, metabolite:H+ symporter	Infant_Age	Infant_Age	-0.19385	0.515062	108	49	0.709802	0.992967
K10006: glutamate transport system permease protein	Seq_Depth	Seq_Depth	0.0548524	0.146973	108	36	0.709835	0.924403
K05713: 2,3-dihydroxyphenylpropionate 1,2-dioxygenase [EC:1.13.11.16]	Infant_Age	Infant_Age	0.117845	0.313411	108	37	0.710071	0.992967
K19164: NO_NAME	BSID_Low	Yes	-0.437562	1.16429	108	32	0.710224	0.99945
K02067: phospholipid/cholesterol/gamma-HCH transport system substrate-binding protein	Infant_Age	Infant_Age	0.263081	0.701011	108	83	0.710606	0.992967
K01507: inorganic pyrophosphatase [EC:3.6.1.1]	BSID_Low	Yes	0.316866	0.844658	108	90	0.71069	0.99945
K06306: spore germination protein	Infant_Age	Infant_Age	-0.0671607	0.179004	108	11	0.710701	0.992967
K03524: BirA family transcriptional regulator, biotin operon repressor / biotin-[acetyl-CoA-carboxylase] ligase [EC:6.3.4.15]	BSID_Low	Yes	0.198836	0.530128	108	108	0.710819	0.99945
K02931: large subunit ribosomal protein L5	Seq_Depth	Seq_Depth	-0.0170541	0.0458713	108	108	0.710905	0.925481
K00860: adenylylsulfate kinase [EC:2.7.1.25]	Infant_Age	Infant_Age	-0.157732	0.421283	108	99	0.711262	0.992967
K01457: allophanate hydrolase [EC:3.5.1.54]	BSID_Low	Yes	-0.263494	0.704014	108	12	0.711353	0.99945
K02888: large subunit ribosomal protein L21	Infant_Age	Infant_Age	-0.0678408	0.181297	108	108	0.71137	0.992967
K16235: NO_NAME	BSID_Low	Yes	0.390871	1.04476	108	48	0.711465	0.99945
K02994: small subunit ribosomal protein S8	Seq_Depth	Seq_Depth	-0.0245109	0.0660959	108	108	0.711542	0.925996
K13018: UDP-2-acetamido-3-amino-2,3-dideoxy-glucuronate N-acetyltransferase [EC:2.3.1.201]	BSID_Low	Yes	-0.124312	0.332422	108	11	0.711606	0.99945
K07799: membrane fusion protein, multidrug efflux system	Infant_Age	Infant_Age	-0.228542	0.611486	108	64	0.711718	0.992967
K02669: twitching motility protein PilT	Infant_Age	Infant_Age	-0.280203	0.749684	108	72	0.711792	0.992967
K01537: Ca2+-transporting ATPase	Infant_Age	Infant_Age	0.255105	0.682752	108	79	0.7118	0.992967
K09918: hypothetical protein	BSID_Low	Yes	0.343829	0.920552	108	65	0.711914	0.99945
K01693: imidazoleglycerol-phosphate dehydratase [EC:4.2.1.19]	Seq_Depth	Seq_Depth	-0.115561	0.312222	108	87	0.712042	0.926332
K00130: betaine-aldehyde dehydrogenase [EC:1.2.1.8]	BSID_Low	Yes	0.366135	0.980853	108	67	0.712078	0.99945
K12142: hydrogenase-4 component G	BSID_Low	Yes	-0.288976	0.774296	108	19	0.712156	0.99945
K02436: DeoR family transcriptional regulator, galactitol utilization operon	Infant_Age	Infant_Age	0.149453	0.400588	108	31	0.712187	0.992967
K00244: fumarate reductase flavoprotein subunit [EC:1.3.5.4]	Infant_Age	Infant_Age	-0.199294	0.534362	108	87	0.712314	0.992967
K05919: superoxide reductase	Infant_Age	Infant_Age	-0.0794364	0.212955	108	14	0.712379	0.992967
K11069: spermidine/putrescine transport system substrate-binding protein	BSID_Low	Yes	-0.337669	0.905878	108	89	0.712463	0.99945
K02116: ATP synthase protein I	Infant_Age	Infant_Age	-0.18378	0.49322	108	73	0.712552	0.992967
K02441: GlpG protein	BSID_Low	Yes	0.371697	0.99796	108	73	0.712682	0.99945
K01218: mannan endo-1,4-beta-mannosidase [EC:3.2.1.78]	Infant_Age	Infant_Age	-0.285052	0.765428	108	37	0.712725	0.992967
K09013: Fe-S cluster assembly ATP-binding protein	Infant_Age	Infant_Age	-0.179735	0.482943	108	94	0.712926	0.992967
K04017: formate-dependent nitrite reductase complex NrfF subunit	Infant_Age	Infant_Age	0.193532	0.520236	108	52	0.712989	0.992967
K06203: CysZ protein	Infant_Age	Infant_Age	-0.255612	0.687144	108	64	0.713011	0.992967
K11472: glycolate oxidase FAD binding subunit	Infant_Age	Infant_Age	0.147133	0.395525	108	41	0.713022	0.992967
K00209: enoyl-[acyl-carrier protein] reductase / trans-2-enoyl-CoA reductase (NAD+) [EC:1.3.1.9 1.3.1.44]	Infant_Age	Infant_Age	0.0894636	0.240577	108	20	0.71316	0.992967
K05964: holo-ACP synthase [EC:2.7.7.61]	Infant_Age	Infant_Age	-0.186696	0.502248	108	63	0.71319	0.992967
K09997: arginine transport system substrate-binding protein	Infant_Age	Infant_Age	0.211631	0.569346	108	40	0.713225	0.992967
K03473: erythronate-4-phosphate dehydrogenase [EC:1.1.1.290]	BSID_Low	Yes	0.447023	1.20259	108	75	0.713235	0.99945
K00556: tRNA (guanosine-2'-O-)-methyltransferase	BSID_Low	Yes	0.377817	1.01658	108	59	0.713298	0.99945
K03281: chloride channel protein, CIC family	BSID_Low	Yes	-0.44722	1.2041	108	91	0.713459	0.99945
K01925: UDP-N-acetylmuramoylalanine--D-glutamate ligase [EC:6.3.2.9]	BSID_Low	Yes	-0.188816	0.508703	108	108	0.713648	0.99945
K05788: integration host factor subunit beta	BSID_Low	Yes	0.438934	1.18295	108	76	0.713718	0.99945
K00002: alcohol dehydrogenase (NADP+) [EC:1.1.1.2]	BSID_Low	Yes	-0.116165	0.313146	108	12	0.713905	0.99945
K03637: cyclic pyranopterin phosphate synthase [EC:4.1.99.18]	Seq_Depth	Seq_Depth	-0.0721029	0.196166	108	89	0.714018	0.927748
K03523: biotin transport system substrate-specific component	BSID_Low	Yes	-0.39866	1.07563	108	90	0.714059	0.99945
K02050: sulfonate/nitrate/taurine transport system permease protein	BSID_Low	Yes	-0.238773	0.644287	108	101	0.714095	0.99945
K07707: two-component system, AgrA family, response regulator AgrA	Seq_Depth	Seq_Depth	-0.0247571	0.0673478	108	11	0.714096	0.927748
K00766: anthranilate phosphoribosyltransferase [EC:2.4.2.18]	Seq_Depth	Seq_Depth	-0.090587	0.246604	108	78	0.714175	0.927748
K00857: thymidine kinase [EC:2.7.1.21]	BSID_Low	Yes	0.389039	1.05053	108	102	0.714261	0.99945
K14540: NO_NAME	BSID_Low	Yes	0.396024	1.0699	108	85	0.714398	0.99945
K02959: small subunit ribosomal protein S16	BSID_Low	Yes	-0.0956731	0.258506	108	108	0.714425	0.99945
K03117: sec-independent protein translocase protein TatB	Seq_Depth	Seq_Depth	0.0494087	0.134607	108	79	0.714474	0.927748
K03805: thiol:disulfide interchange protein DsbG	BSID_Low	Yes	0.408369	1.10397	108	56	0.714558	0.99945
K01429: urease subunit beta [EC:3.5.1.5]	Seq_Depth	Seq_Depth	0.0443058	0.120777	108	37	0.714603	0.927748
K06143: inner membrane protein	Seq_Depth	Seq_Depth	-0.0878289	0.239451	108	72	0.714606	0.927748
K15738: NO_NAME	Seq_Depth	Seq_Depth	-0.0753482	0.205649	108	97	0.714826	0.927748
K02336: DNA polymerase II	Infant_Age	Infant_Age	-0.229097	0.620053	108	55	0.714849	0.993239
K15923: alpha-L-fucosidase 2 [EC:3.2.1.51]	Infant_Age	Infant_Age	-0.214512	0.580899	108	42	0.715031	0.993239
K03923: modulator of drug activity B	BSID_Low	Yes	0.34009	0.921034	108	41	0.715083	0.99945
K00954: pantetheine-phosphate adenylyltransferase [EC:2.7.7.3]	Infant_Age	Infant_Age	-0.0903202	0.24462	108	108	0.715097	0.993239
K07586: hypothetical protein	Infant_Age	Infant_Age	-0.154376	0.418122	108	95	0.715165	0.993239
K09970: general L-amino acid transport system permease protein	Infant_Age	Infant_Age	-0.219569	0.595004	108	62	0.7152	0.993239
K20885: NO_NAME	Infant_Age	Infant_Age	-0.172618	0.467996	108	18	0.715348	0.993239
K10984: PTS system, galactosamine-specific IIB component [EC:2.7.1.-]	BSID_Low	Yes	0.438036	1.18812	108	50	0.715463	0.99945
K06164: alpha-D-ribose 1-methylphosphonate 5-triphosphate synthase subunit PhnI [EC:2.7.8.37]	BSID_Low	Yes	-0.458909	1.24704	108	56	0.715961	0.99945
K02119: V/A-type H+/Na+-transporting ATPase subunit C	BSID_Low	Yes	-0.112842	0.306541	108	12	0.715997	0.99945
K03188: urease accessory protein	BSID_Low	Yes	-0.292619	0.795138	108	21	0.716138	0.99945
K03390: heterodisulfide reductase subunit C [EC:1.8.98.1]	Infant_Age	Infant_Age	-0.0968396	0.26327	108	14	0.716166	0.993239
K02609: ring-1,2-phenylacetyl-CoA epoxidase subunit PaaA [EC:1.14.13.149]	Seq_Depth	Seq_Depth	-0.0520055	0.1426	108	39	0.716193	0.929029
K00209: enoyl-[acyl-carrier protein] reductase / trans-2-enoyl-CoA reductase (NAD+) [EC:1.3.1.9 1.3.1.44]	BSID_Low	Yes	0.176674	0.480398	108	20	0.716202	0.99945
K01439: succinyl-diaminopimelate desuccinylase [EC:3.5.1.18]	BSID_Low	Yes	0.332987	0.905297	108	90	0.716247	0.99945
K02033: peptide/nickel transport system permease protein	Infant_Age	Infant_Age	0.200834	0.547074	108	100	0.716613	0.993239
K11258: acetolactate synthase II small subunit [EC:2.2.1.6]	Infant_Age	Infant_Age	-0.309154	0.84214	108	73	0.716617	0.993239
K03106: signal recognition particle subunit SRP54 [EC:3.6.5.4]	Infant_Age	Infant_Age	0.149409	0.40724	108	99	0.716791	0.993239
K07688: two-component system, NarL family, response regulator, fimbrial Z protein, FimZ	BSID_Low	Yes	-0.212597	0.579909	108	30	0.716993	0.99945
K07040: NO_NAME	Seq_Depth	Seq_Depth	0.0424824	0.116858	108	93	0.71707	0.929029
K03112: DamX protein	Seq_Depth	Seq_Depth	0.0623269	0.171512	108	60	0.717073	0.929029
K19587: NO_NAME	Seq_Depth	Seq_Depth	-0.0678161	0.18668	108	17	0.717226	0.929029
K02230: cobaltochelatase CobN [EC:6.6.1.2]	BSID_Low	Yes	-0.315189	0.860542	108	42	0.717245	0.99945
K11935: biofilm PGA synthesis protein PgaA	Infant_Age	Infant_Age	-0.211248	0.576842	108	53	0.717284	0.993239
K10040: putative glutamine transport system permease protein	Seq_Depth	Seq_Depth	0.061659	0.169884	108	57	0.717463	0.929029
K02317: DNA replication protein DnaT	Infant_Age	Infant_Age	-0.228357	0.624153	108	71	0.717529	0.993239
K02904: large subunit ribosomal protein L29	Seq_Depth	Seq_Depth	-0.0166794	0.045982	108	108	0.717544	0.929029
K01192: beta-mannosidase [EC:3.2.1.25]	BSID_Low	Yes	-0.512504	1.40103	108	49	0.717592	0.99945
K00941: hydroxymethylpyrimidine/phosphomethylpyrimidine kinase [EC:2.7.1.49 2.7.4.7]	Infant_Age	Infant_Age	0.218929	0.598838	108	93	0.717743	0.993239
K11527: two-component system, unclassified family, sensor histidine kinase	Seq_Depth	Seq_Depth	0.0133328	0.0367552	108	16	0.717748	0.929029
K07576: metallo-beta-lactamase family protein	BSID_Low	Yes	-0.106029	0.28993	108	12	0.717765	0.99945
K07588: LAO/AO transport system kinase	BSID_Low	Yes	-0.411489	1.12643	108	63	0.717975	0.99945
K03806: AmpD protein	BSID_Low	Yes	0.324712	0.889146	108	65	0.718027	0.99945
K19814: NO_NAME	Infant_Age	Infant_Age	0.167727	0.459142	108	44	0.718234	0.993239
K02755: PTS system, beta-glucoside-specific IIA component [EC:2.7.1.-]	Seq_Depth	Seq_Depth	0.0824856	0.227949	108	84	0.718294	0.929029
K02756: PTS system, beta-glucoside-specific IIB component [EC:2.7.1.-]	Seq_Depth	Seq_Depth	0.0824856	0.227949	108	84	0.718294	0.929029
K02757: PTS system, beta-glucoside-specific IIC component	Seq_Depth	Seq_Depth	0.0824856	0.227949	108	84	0.718294	0.929029
K03981: thiol:disulfide interchange protein DsbC	Infant_Age	Infant_Age	0.152025	0.416745	108	61	0.718302	0.993239
K01790: dTDP-4-dehydrorhamnose 3,5-epimerase [EC:5.1.3.13]	BSID_Low	Yes	-0.671836	1.84367	108	74	0.718623	0.99945
K01533: Cu2+-exporting ATPase	Infant_Age	Infant_Age	0.332124	0.911973	108	66	0.718784	0.993239
K11941: glucans biosynthesis protein C	Infant_Age	Infant_Age	-0.218966	0.601392	108	52	0.718826	0.993239
K01588: 5-(carboxyamino)imidazole ribonucleotide mutase [EC:5.4.99.18]	Seq_Depth	Seq_Depth	0.0632528	0.175232	108	108	0.718858	0.929029
K02199: cytochrome c biogenesis protein CcmG, thiol:disulfide interchange	Seq_Depth	Seq_Depth	0.0644626	0.178718	108	66	0.719127	0.929029
K07130: arylformamidase [EC:3.5.1.9]	Infant_Age	Infant_Age	-0.0655202	0.180143	108	11	0.719159	0.993239
K04075: cell cycle protein MesJ	Infant_Age	Infant_Age	0.129087	0.355024	108	104	0.719201	0.993239
K11910: type VI secretion system protein VasJ	Seq_Depth	Seq_Depth	-0.0210771	0.0584398	108	16	0.719237	0.929029
K06079: copper homeostasis protein (lipoprotein)	BSID_Low	Yes	-0.561656	1.54491	108	62	0.71926	0.99945
K07356: fimbrial protein	BSID_Low	Yes	-0.302071	0.831217	108	25	0.719347	0.99945
K06333: spore coat protein JB	Seq_Depth	Seq_Depth	0.0338833	0.0940358	108	14	0.719362	0.929029
K03214: RNA methyltransferase, TrmH family	Infant_Age	Infant_Age	-0.190734	0.525201	108	48	0.7195	0.993239
K08172: MFS transporter, MHS family, shikimate and dehydroshikimate	BSID_Low	Yes	0.381829	1.05135	108	73	0.719514	0.99945
K13683: NO_NAME	Seq_Depth	Seq_Depth	0.0580288	0.161112	108	46	0.719514	0.929029
K13933: NO_NAME	Seq_Depth	Seq_Depth	0.0160195	0.0444923	108	11	0.719695	0.929029
K08304: membrane-bound lytic murein transglycosylase A	Infant_Age	Infant_Age	-0.225404	0.621458	108	51	0.719858	0.993239
K09160: hypothetical protein	Seq_Depth	Seq_Depth	-0.0635527	0.176738	108	82	0.719952	0.929048
K17675: NO_NAME	BSID_Low	Yes	-0.344499	0.95029	108	62	0.720033	0.99945
K00926: carbamate kinase [EC:2.7.2.2]	Infant_Age	Infant_Age	-0.118967	0.327764	108	108	0.720081	0.993239
K13979: NO_NAME	BSID_Low	Yes	0.438333	1.2097	108	54	0.72013	0.99945
K03684: ribonuclease D	BSID_Low	Yes	0.389199	1.07427	108	74	0.720175	0.99945
K02400: flagellar biosynthesis protein FlhA	Infant_Age	Infant_Age	0.202038	0.557955	108	85	0.720271	0.993239
K08221: MFS transporter, ACDE family, multidrug resistance protein	BSID_Low	Yes	0.297635	0.821793	108	34	0.720277	0.99945
K02075: zinc/manganese transport system permease protein	Seq_Depth	Seq_Depth	-0.0917745	0.255626	108	25	0.720313	0.929095
K21469: NO_NAME	BSID_Low	Yes	-0.243361	0.672203	108	30	0.720366	0.99945
K17076: putative lysine transport system ATP-binding protein [EC:3.6.3.-]	Seq_Depth	Seq_Depth	-0.0373156	0.10396	108	70	0.720473	0.929095
K06166: alpha-D-ribose 1-methylphosphonate 5-triphosphate synthase subunit PhnG [EC:2.7.8.37]	Infant_Age	Infant_Age	0.207247	0.5728	108	77	0.72051	0.993239
K01814: phosphoribosylformimino-5-aminoimidazole carboxamide ribotide isomerase [EC:5.3.1.16]	Infant_Age	Infant_Age	0.115633	0.319757	108	107	0.720729	0.993239
K05523: molecular chaperone Hsp31 and glyoxalase 3 [EC:4.2.1.130]	Infant_Age	Infant_Age	-0.173372	0.479582	108	63	0.720757	0.993239
K06142: outer membrane protein	BSID_Low	Yes	-0.355428	0.984019	108	92	0.720983	0.99945
K15539: NO_NAME	BSID_Low	Yes	0.281252	0.7793	108	64	0.721201	0.99945
K01698: porphobilinogen synthase [EC:4.2.1.24]	BSID_Low	Yes	0.379304	1.05107	108	93	0.721269	0.99945
K16090: NO_NAME	BSID_Low	Yes	0.39382	1.09189	108	60	0.72136	0.99945
K22718: NO_NAME	Seq_Depth	Seq_Depth	0.130849	0.366043	108	63	0.721472	0.92971
K02563: UDP-N-acetylglucosamine--N-acetylmuramyl-(pentapeptide) pyrophosphoryl-undecaprenol N-acetylglucosamine transferase [EC:2.4.1.227]	BSID_Low	Yes	0.188521	0.523097	108	108	0.721571	0.99945
K01546: K+-transporting ATPase ATPase A chain [EC:3.6.3.12]	BSID_Low	Yes	-0.364836	1.01299	108	105	0.721759	0.99945
K05814: sn-glycerol 3-phosphate transport system permease protein	Seq_Depth	Seq_Depth	0.0594768	0.166518	108	86	0.721762	0.92971
K02850: heptose II phosphotransferase [EC:2.7.1.-]	Infant_Age	Infant_Age	0.0904551	0.251184	108	16	0.721771	0.993239
K02414: flagellar hook-length control protein FliK	BSID_Low	Yes	-0.371816	1.03269	108	63	0.721836	0.99945
K00873: pyruvate kinase [EC:2.7.1.40]	BSID_Low	Yes	0.291992	0.811047	108	104	0.721841	0.99945
K15586: nickel transport system permease protein	Infant_Age	Infant_Age	-0.199684	0.554952	108	60	0.72199	0.993239
K07702: two-component system, CitB family, response regulator CitB	Infant_Age	Infant_Age	0.180979	0.503126	108	60	0.722056	0.993239
K07469: aldehyde dehydrogenase (FAD-independent)	Infant_Age	Infant_Age	-0.0521593	0.145094	108	11	0.722273	0.993239
K02613: ring-1,2-phenylacetyl-CoA epoxidase subunit PaaE	Infant_Age	Infant_Age	-0.107132	0.298117	108	16	0.722336	0.993239
K21567: NO_NAME	Infant_Age	Infant_Age	-0.207341	0.576691	108	80	0.722344	0.993239
K00146: phenylacetaldehyde dehydrogenase [EC:1.2.1.39]	Infant_Age	Infant_Age	-0.0876993	0.244107	108	16	0.722405	0.993239
K03545: trigger factor	Infant_Age	Infant_Age	-0.126719	0.352758	108	104	0.722417	0.993239
K18234: NO_NAME	Infant_Age	Infant_Age	-0.0972978	0.270937	108	23	0.722526	0.993239
K05823: N-acetyldiaminopimelate deacetylase [EC:3.5.1.47]	BSID_Low	Yes	0.394362	1.09796	108	76	0.722636	0.99945
K03644: lipoyl synthase [EC:2.8.1.8]	BSID_Low	Yes	0.391602	1.09148	108	102	0.72277	0.99945
K01745: histidine ammonia-lyase [EC:4.3.1.3]	Seq_Depth	Seq_Depth	-0.0421767	0.118514	108	79	0.722844	0.92971
K06215: pyridoxal 5'-phosphate synthase pdxS subunit [EC:4.3.3.6]	Seq_Depth	Seq_Depth	0.0998706	0.28096	108	59	0.722965	0.92971
K12059: conjugal transfer pilus assembly protein TrbC	Infant_Age	Infant_Age	-0.0758614	0.211673	108	13	0.723022	0.993239
K16263: NO_NAME	BSID_Low	Yes	0.446634	1.2462	108	66	0.723049	0.99945
K10939: accessory colonization factor AcfD	Seq_Depth	Seq_Depth	-0.0297425	0.0836787	108	27	0.723138	0.92971
K10557: AI-2 transport system permease protein	BSID_Low	Yes	0.387761	1.08394	108	61	0.723567	0.99945
K04750: PhnB protein	Seq_Depth	Seq_Depth	0.0971203	0.273866	108	85	0.72359	0.92971
K16937: thiosulfate dehydrogenase [quinone] large subunit [EC:1.8.5.2]	Infant_Age	Infant_Age	0.187032	0.522944	108	45	0.723604	0.993239
K03555: DNA mismatch repair protein MutS	BSID_Low	Yes	0.25511	0.713426	108	107	0.723654	0.99945
K08993: putative membrane protein	BSID_Low	Yes	0.502282	1.40508	108	61	0.723729	0.99945
K03703: excinuclease ABC subunit C	Seq_Depth	Seq_Depth	0.0307105	0.086687	108	108	0.723911	0.92971
K01151: deoxyribonuclease IV [EC:3.1.21.2]	Seq_Depth	Seq_Depth	-0.0201571	0.0568855	108	108	0.723924	0.92971
K09118: hypothetical protein	Seq_Depth	Seq_Depth	0.0430091	0.121445	108	38	0.724076	0.92971
K12507: acyl-CoA synthetase	BSID_Low	Yes	0.350364	0.981564	108	59	0.724122	0.99945
K01738: cysteine synthase A [EC:2.5.1.47]	BSID_Low	Yes	0.191575	0.536636	108	104	0.724129	0.99945
K03749: DedD protein	Infant_Age	Infant_Age	0.222688	0.624136	108	60	0.724217	0.993239
K03648: uracil-DNA glycosylase [EC:3.2.2.27]	Infant_Age	Infant_Age	-0.133955	0.375479	108	107	0.72425	0.993239
K09769: hypothetical protein	Seq_Depth	Seq_Depth	0.0582292	0.164604	108	31	0.724308	0.92971
K06200: carbon starvation protein	BSID_Low	Yes	-0.291262	0.816755	108	83	0.724442	0.99945
K06194: lipoprotein NlpD	Seq_Depth	Seq_Depth	0.0602977	0.170512	108	55	0.724465	0.92971
K03576: LysR family transcriptional regulator, regulator for metE and metH	Infant_Age	Infant_Age	-0.201501	0.565497	108	72	0.724547	0.993239
K03658: DNA helicase IV	Infant_Age	Infant_Age	-0.300281	0.842656	108	64	0.724561	0.993239
K12700: NO_NAME	BSID_Low	Yes	0.410474	1.15209	108	70	0.724617	0.99945
K18369: alcohol dehydrogenase [EC:1.1.1.-]	Seq_Depth	Seq_Depth	0.00984782	0.0278774	108	11	0.724788	0.92971
K04770: Lon-like ATP-dependent protease	BSID_Low	Yes	0.323045	0.907445	108	59	0.724829	0.99945
K02437: glycine cleavage system H protein	BSID_Low	Yes	-0.189149	0.531364	108	108	0.724937	0.99945
K03732: ATP-dependent RNA helicase RhlB [EC:3.6.4.13]	Seq_Depth	Seq_Depth	0.065184	0.184833	108	84	0.725134	0.92971
K08368: MFS transporter, putative metabolite transport protein	BSID_Low	Yes	-0.396794	1.11595	108	65	0.725152	0.99945
K09892: hypothetical protein	Seq_Depth	Seq_Depth	-0.0599724	0.170148	108	85	0.725287	0.92971
K07056: NO_NAME	Seq_Depth	Seq_Depth	-0.101955	0.289592	108	87	0.725526	0.92971
K01433: formyltetrahydrofolate deformylase [EC:3.5.1.10]	Infant_Age	Infant_Age	-0.301451	0.8491	108	89	0.725545	0.993239
K01628: L-fuculose-phosphate aldolase [EC:4.1.2.17]	Seq_Depth	Seq_Depth	0.0320201	0.0909651	108	104	0.725648	0.92971
K16326: NO_NAME	BSID_Low	Yes	0.443957	1.25134	108	51	0.725719	0.99945
K01271: X-Pro dipeptidase	BSID_Low	Yes	0.377617	1.06445	108	77	0.725769	0.99945
K00574: cyclopropane-fatty-acyl-phospholipid synthase	Seq_Depth	Seq_Depth	-0.103471	0.294626	108	75	0.726163	0.92971
K02392: flagellar basal-body rod protein FlgG	Infant_Age	Infant_Age	0.232273	0.655908	108	84	0.726164	0.993239
K07776: two-component system, OmpR family, response regulator RegX3	Seq_Depth	Seq_Depth	-0.0780063	0.222125	108	28	0.726181	0.92971
K03496: chromosome partitioning protein	Seq_Depth	Seq_Depth	0.0411108	0.117087	108	106	0.726217	0.92971
K06608: DeoR family transcriptional regulator, myo-inositol catabolism	BSID_Low	Yes	-0.247233	0.697963	108	14	0.726229	0.99945
K03750: molybdopterin biosynthesis protein MoeA	BSID_Low	Yes	-0.359844	1.01651	108	86	0.726429	0.99945
K09771: hypothetical protein	Infant_Age	Infant_Age	-0.186112	0.526041	108	59	0.726434	0.993239
K12554: alanine adding enzyme [EC:2.3.2.-]	Seq_Depth	Seq_Depth	0.0372804	0.106274	108	19	0.726465	0.92971
K05820: MFS transporter, PPP family, 3-phenylpropionic acid transporter	Infant_Age	Infant_Age	-0.227969	0.64448	108	66	0.726589	0.993239
K06385: stage II sporulation protein P	BSID_Low	Yes	-0.33828	0.95691	108	84	0.726701	0.99945
K17331: N,N'-diacetylchitobiose transport system permease protein	Seq_Depth	Seq_Depth	0.021168	0.0604005	108	19	0.726793	0.92971
K01754: threonine dehydratase [EC:4.3.1.19]	BSID_Low	Yes	0.337501	0.955325	108	99	0.726828	0.99945
K11910: type VI secretion system protein VasJ	BSID_Low	Yes	0.184005	0.520961	108	16	0.726899	0.99945
K02746: PTS system, N-acetylgalactosamine-specific IIC component	BSID_Low	Yes	0.338627	0.958852	108	27	0.726907	0.99945
K08281: nicotinamidase/pyrazinamidase [EC:3.5.1.19 3.5.1.-]	Infant_Age	Infant_Age	0.229386	0.649614	108	57	0.726954	0.993239
K03562: biopolymer transport protein TolQ	Seq_Depth	Seq_Depth	-0.0581051	0.165955	108	83	0.726996	0.92971
K01448: N-acetylmuramoyl-L-alanine amidase [EC:3.5.1.28]	Seq_Depth	Seq_Depth	-0.0579992	0.165673	108	104	0.727	0.92971
K18922: NO_NAME	Seq_Depth	Seq_Depth	0.129326	0.369422	108	47	0.727034	0.92971
K01869: leucyl-tRNA synthetase [EC:6.1.1.4]	BSID_Low	Yes	-0.127912	0.36255	108	108	0.727164	0.99945
K08968: L-methionine (R)-S-oxide reductase [EC:1.8.4.14]	BSID_Low	Yes	-0.578347	1.6395	108	59	0.727225	0.99945
K02227: adenosylcobinamide-phosphate synthase [EC:6.3.1.10]	Infant_Age	Infant_Age	0.17262	0.489383	108	89	0.72725	0.993239
K02510: 4-hydroxy-2-oxoheptanedioate aldolase [EC:4.1.2.52]	Seq_Depth	Seq_Depth	-0.0559698	0.160025	108	19	0.727283	0.92971
K01621: xylulose-5-phosphate/fructose-6-phosphate phosphoketolase [EC:4.1.2.9 4.1.2.22]	BSID_Low	Yes	-0.209504	0.594389	108	14	0.727443	0.99945
K03484: LacI family transcriptional regulator, sucrose operon repressor	Infant_Age	Infant_Age	0.19912	0.565048	108	35	0.727493	0.993239
K06726: D-ribose pyranase [EC:5.4.99.62]	Seq_Depth	Seq_Depth	-0.0515776	0.147627	108	108	0.727526	0.92971
K02445: MFS transporter, OPA family, glycerol-3-phosphate transporter	BSID_Low	Yes	0.495502	1.40691	108	85	0.72768	0.99945
K06395: stage III sporulation protein AF	Infant_Age	Infant_Age	-0.0778822	0.22123	108	13	0.727784	0.993239
K22650: NO_NAME	Infant_Age	Infant_Age	-0.165745	0.471058	108	70	0.72786	0.993239
K06442: putative hemolysin	Seq_Depth	Seq_Depth	-0.0569518	0.163218	108	16	0.727934	0.92971
K02858: 3,4-dihydroxy 2-butanone 4-phosphate synthase [EC:4.1.99.12]	Seq_Depth	Seq_Depth	0.0785484	0.225244	108	63	0.72803	0.92971
K03574: 7,8-dihydro-8-oxoguanine triphosphatase	Infant_Age	Infant_Age	0.0900138	0.256029	108	104	0.728081	0.993239
K01766: cysteine sulfinate desulfinase	Infant_Age	Infant_Age	-0.145472	0.41392	108	41	0.728181	0.993239
K03762: MFS transporter, MHS family, proline/betaine transporter	Infant_Age	Infant_Age	-0.200366	0.570203	108	86	0.72821	0.993239
K13821: RHH-type transcriptional regulator, proline utilization regulon repressor / proline dehydrogenase / delta 1-pyrroline-5-carboxylate dehydrogenase [EC:1.5.5.2 1.2.1.88]	Seq_Depth	Seq_Depth	-0.0821529	0.235751	108	75	0.728213	0.92971
K01533: Cu2+-exporting ATPase	Seq_Depth	Seq_Depth	0.0347381	0.0996352	108	66	0.728259	0.92971
K13635: NO_NAME	Seq_Depth	Seq_Depth	0.047807	0.137265	108	47	0.728475	0.92971
K18530: NO_NAME	Infant_Age	Infant_Age	-0.110941	0.316147	108	21	0.728587	0.993239
K19055: NO_NAME	BSID_Low	Yes	0.520865	1.48423	108	62	0.728587	0.99945
K11066: N-acetylmuramoyl-L-alanine amidase	Infant_Age	Infant_Age	-0.205219	0.5852	108	72	0.72874	0.993239
K01218: mannan endo-1,4-beta-mannosidase [EC:3.2.1.78]	BSID_Low	Yes	0.536915	1.5311	108	37	0.728771	0.99945
K02062: thiamine transport system ATP-binding protein	BSID_Low	Yes	-0.398798	1.13751	108	62	0.728831	0.99945
K08358: tetrathionate reductase subunit B	Infant_Age	Infant_Age	-0.0523701	0.149414	108	11	0.728895	0.993239
K02618: oxepin-CoA hydrolase / 3-oxo-5,6-dehydrosuberyl-CoA semialdehyde dehydrogenase [EC:3.3.2.12 1.2.1.91]	Infant_Age	Infant_Age	-0.0840132	0.239771	108	15	0.72896	0.993239
K21395: NO_NAME	Seq_Depth	Seq_Depth	-0.0604604	0.174014	108	28	0.729043	0.930124
K20444: NO_NAME	Infant_Age	Infant_Age	-0.174868	0.499404	108	61	0.729266	0.993239
K14062: NO_NAME	BSID_Low	Yes	0.328978	0.940583	108	55	0.729442	0.99945
K09817: zinc transport system ATP-binding protein [EC:3.6.3.-]	BSID_Low	Yes	0.321386	0.918895	108	27	0.729451	0.99945
K04014: formate-dependent nitrite reductase, Fe-S protein	Infant_Age	Infant_Age	0.199271	0.570256	108	58	0.729666	0.993239
K02931: large subunit ribosomal protein L5	Infant_Age	Infant_Age	-0.0494179	0.141488	108	108	0.729812	0.993239
K10007: glutamate transport system permease protein	Seq_Depth	Seq_Depth	-0.104497	0.30181	108	42	0.72987	0.930349
K06950: NO_NAME	Infant_Age	Infant_Age	0.189215	0.542326	108	104	0.730207	0.993239
K06920: 7-cyano-7-deazaguanine synthase [EC:6.3.4.20]	Seq_Depth	Seq_Depth	0.0492609	0.142537	108	101	0.730446	0.930349
K01760: cystathionine beta-lyase [EC:4.4.1.8]	BSID_Low	Yes	0.397398	1.14096	108	60	0.730523	0.99945
K11391: ribosomal RNA large subunit methyltransferase G	Seq_Depth	Seq_Depth	-0.0614233	0.177852	108	71	0.730566	0.930349
K07666: two-component system, OmpR family, response regulator QseB	Infant_Age	Infant_Age	-0.2235	0.641905	108	72	0.730605	0.993239
K14761: NO_NAME	BSID_Low	Yes	-0.359604	1.03302	108	88	0.730685	0.99945
K09774: lipopolysaccharide export system protein LptA	Seq_Depth	Seq_Depth	0.0671467	0.194554	108	71	0.730755	0.930349
K08168: MFS transporter, DHA2 family, metal-tetracycline-proton antiporter	Seq_Depth	Seq_Depth	-0.0957434	0.277517	108	36	0.730844	0.930349
K20543: NO_NAME	Infant_Age	Infant_Age	-0.207191	0.596003	108	43	0.731008	0.993239
K03312: glutamate:Na+ symporter, ESS family	BSID_Low	Yes	0.47452	1.36484	108	87	0.731033	0.99945
K09815: zinc transport system substrate-binding protein	Infant_Age	Infant_Age	0.0977969	0.281399	108	108	0.7311	0.993239
K13678: NO_NAME	BSID_Low	Yes	-0.0970663	0.2792	108	12	0.731107	0.99945
K13938: dihydromonapterin reductase / dihydrofolate reductase [EC:1.5.1.- 1.5.1.3]	Seq_Depth	Seq_Depth	-0.0592535	0.17193	108	57	0.73112	0.930349
K14188: D-alanine--poly(phosphoribitol) ligase subunit 2 [EC:6.1.1.13]	BSID_Low	Yes	0.408926	1.17594	108	78	0.731146	0.99945
K00658: 2-oxoglutarate dehydrogenase E2 component (dihydrolipoamide succinyltransferase) [EC:2.3.1.61]	BSID_Low	Yes	0.38532	1.10999	108	88	0.731381	0.99945
K10193: oligogalacturonide transport system permease protein	BSID_Low	Yes	-0.232591	0.67014	108	15	0.731438	0.99945
K02863: large subunit ribosomal protein L1	Infant_Age	Infant_Age	0.0591658	0.170499	108	108	0.731452	0.993239
K16348: NO_NAME	Seq_Depth	Seq_Depth	0.0540858	0.157049	108	23	0.731489	0.930349
K02412: flagellum-specific ATP synthase [EC:3.6.3.14]	Infant_Age	Infant_Age	0.204305	0.589176	108	88	0.731629	0.993239
K03638: molybdenum cofactor biosynthesis protein B	BSID_Low	Yes	-0.350817	1.01157	108	74	0.731641	0.99945
K07352: type 1 fimbrial protein	BSID_Low	Yes	-0.336959	0.971732	108	26	0.731668	0.99945
K11732: phenylalanine-specific permease	Seq_Depth	Seq_Depth	0.0596578	0.173548	108	78	0.731752	0.930349
K07467: phage replication initiation protein	Seq_Depth	Seq_Depth	0.0434835	0.126524	108	21	0.73187	0.930349
K06859: glucose-6-phosphate isomerase, archaeal [EC:5.3.1.9]	BSID_Low	Yes	0.3547	1.02483	108	66	0.73215	0.99945
K04062: osmotically inducible lipoprotein OsmB	Infant_Age	Infant_Age	-0.161937	0.467963	108	73	0.73218	0.993239
K03769: peptidyl-prolyl cis-trans isomerase C	Infant_Age	Infant_Age	-0.216322	0.625188	108	93	0.732246	0.993239
K05374: yersiniabactin synthetase, thioesterase component	Seq_Depth	Seq_Depth	0.0320313	0.0933773	108	34	0.732394	0.930349
K17473: NO_NAME	BSID_Low	Yes	0.186906	0.540675	108	19	0.732466	0.99945
K10716: voltage-gated potassium channel	Infant_Age	Infant_Age	0.283728	0.82098	108	67	0.732532	0.993239
K11472: glycolate oxidase FAD binding subunit	Seq_Depth	Seq_Depth	0.030908	0.0901451	108	41	0.732533	0.930349
K18369: alcohol dehydrogenase [EC:1.1.1.-]	Infant_Age	Infant_Age	-0.0519028	0.150188	108	11	0.732566	0.993239
K13633: NO_NAME	BSID_Low	Yes	0.271481	0.785641	108	32	0.732571	0.99945
K19954: NO_NAME	Seq_Depth	Seq_Depth	0.0354893	0.103623	108	52	0.732841	0.930349
K10806: acyl-CoA thioesterase YciA [EC:3.1.2.-]	BSID_Low	Yes	0.233149	0.675494	108	42	0.732863	0.99945
K03325: arsenite transporter, ACR3 family	Infant_Age	Infant_Age	0.13391	0.388011	108	31	0.732928	0.993239
K03709: DtxR family transcriptional regulator, Mn-dependent transcriptional	Seq_Depth	Seq_Depth	0.044682	0.13061	108	73	0.733058	0.930349
K09812: cell division transport system ATP-binding protein	BSID_Low	Yes	0.316775	0.918672	108	95	0.733108	0.99945
K03577: TetR/AcrR family transcriptional regulator, acrAB operon repressor	Infant_Age	Infant_Age	0.181587	0.526784	108	58	0.733183	0.993239
K22349: NO_NAME	Seq_Depth	Seq_Depth	0.00781632	0.0228588	108	11	0.733269	0.930349
K00929: butyrate kinase [EC:2.7.2.7]	Infant_Age	Infant_Age	-0.238211	0.69176	108	90	0.733448	0.993239
K15524: NO_NAME	BSID_Low	Yes	0.306279	0.888877	108	67	0.733659	0.99945
K03337: 5-deoxy-glucuronate isomerase [EC:5.3.1.30]	BSID_Low	Yes	0.394491	1.14652	108	47	0.733682	0.99945
K19118: NO_NAME	BSID_Low	Yes	-0.308484	0.896619	108	25	0.73382	0.99945
K19510: NO_NAME	Seq_Depth	Seq_Depth	0.0116631	0.0342168	108	12	0.734003	0.930349
K06957: NO_NAME	Seq_Depth	Seq_Depth	0.084263	0.247345	108	43	0.734076	0.930349
K04015: formate-dependent nitrate reductase complex, transmembrane protein	Infant_Age	Infant_Age	0.19955	0.581121	108	54	0.734156	0.993239
K00324: NAD(P) transhydrogenase subunit alpha [EC:1.6.1.2]	Infant_Age	Infant_Age	0.224663	0.654319	108	79	0.734164	0.993239
K14274: D-xylonolactonase	Seq_Depth	Seq_Depth	0.00837215	0.0245728	108	20	0.734208	0.930349
K01623: fructose-bisphosphate aldolase, class I [EC:4.1.2.13]	BSID_Low	Yes	-0.121974	0.355311	108	11	0.734269	0.99945
K00806: undecaprenyl diphosphate synthase [EC:2.5.1.31]	Infant_Age	Infant_Age	-0.125007	0.36385	108	107	0.734285	0.993239
K16088: NO_NAME	Seq_Depth	Seq_Depth	0.0565848	0.166246	108	64	0.734354	0.930349
K09861: hypothetical protein	BSID_Low	Yes	-0.281035	0.81902	108	104	0.734364	0.99945
K06872: NO_NAME	Seq_Depth	Seq_Depth	-0.0401778	0.118091	108	67	0.734561	0.930349
K20461: lantibiotic transport system permease protein	Seq_Depth	Seq_Depth	0.0780052	0.229527	108	19	0.734658	0.930349
K06960: NO_NAME	Seq_Depth	Seq_Depth	0.0709186	0.20864	108	88	0.734693	0.930349
K22014: NO_NAME	BSID_Low	Yes	-0.350361	1.02268	108	22	0.734765	0.99945
K19591: NO_NAME	BSID_Low	Yes	0.476587	1.39116	108	69	0.734768	0.99945
K10797: 2-enoate reductase [EC:1.3.1.31]	BSID_Low	Yes	-0.0973863	0.28424	108	12	0.734839	0.99945
K21746: NO_NAME	BSID_Low	Yes	0.295801	0.863881	108	60	0.734895	0.99945
K22051: NO_NAME	Infant_Age	Infant_Age	0.267885	0.782362	108	53	0.734897	0.993239
K11735: GABA permease	BSID_Low	Yes	0.345138	1.00803	108	59	0.734914	0.99945
K14063: NO_NAME	Seq_Depth	Seq_Depth	-0.0185393	0.0545675	108	14	0.734916	0.930349
K01423: NO_NAME	Seq_Depth	Seq_Depth	0.0637585	0.187964	108	65	0.735194	0.930349
K18918: NO_NAME	Seq_Depth	Seq_Depth	0.0567182	0.167252	108	34	0.735226	0.930349
K11102: proton glutamate symport protein	BSID_Low	Yes	-0.39573	1.15751	108	79	0.735289	0.99945
K01876: aspartyl-tRNA synthetase [EC:6.1.1.12]	Seq_Depth	Seq_Depth	0.0604816	0.17839	108	103	0.735292	0.930349
K16925: NO_NAME	Infant_Age	Infant_Age	0.166799	0.487985	108	27	0.735307	0.993239
K04654: hydrogenase expression/formation protein HypD	Infant_Age	Infant_Age	-0.230972	0.675763	108	61	0.735345	0.993239
K03413: two-component system, chemotaxis family, response regulator CheY	Infant_Age	Infant_Age	0.157076	0.459685	108	91	0.735409	0.993239
K22129: NO_NAME	BSID_Low	Yes	-0.177488	0.519823	108	13	0.735667	0.99945
K00287: dihydrofolate reductase [EC:1.5.1.3]	Seq_Depth	Seq_Depth	-0.0825852	0.244029	108	85	0.735757	0.93063
K20862: NO_NAME	Infant_Age	Infant_Age	0.181877	0.533113	108	61	0.735813	0.993239
K16092: NO_NAME	Infant_Age	Infant_Age	-0.175732	0.515572	108	46	0.736045	0.993239
K00364: GMP reductase [EC:1.7.1.7]	Seq_Depth	Seq_Depth	0.060325	0.178478	108	97	0.736094	0.930749
K01876: aspartyl-tRNA synthetase [EC:6.1.1.12]	BSID_Low	Yes	0.28999	0.851709	108	103	0.736338	0.99945
K20444: NO_NAME	Seq_Depth	Seq_Depth	0.0554068	0.164104	108	61	0.736405	0.930836
K09473: gamma-glutamyl-gamma-aminobutyrate hydrolase [EC:3.5.1.94]	BSID_Low	Yes	-0.396665	1.16545	108	31	0.736435	0.99945
K15550: NO_NAME	Infant_Age	Infant_Age	0.205852	0.604994	108	53	0.736489	0.993239
K03776: aerotaxis receptor	BSID_Low	Yes	-0.3452	1.01453	108	75	0.736494	0.99945
K03485: LacI family transcriptional regulator, trehalose operon repressor	Infant_Age	Infant_Age	-0.192962	0.567558	108	67	0.736683	0.993239
K06177: ribosomal large subunit pseudouridine synthase A	BSID_Low	Yes	0.442872	1.30258	108	89	0.736695	0.99945
K13727: NO_NAME	BSID_Low	Yes	0.404779	1.19058	108	41	0.736711	0.99945
K03784: purine-nucleoside phosphorylase [EC:2.4.2.1]	Seq_Depth	Seq_Depth	-0.0658327	0.195237	108	86	0.736718	0.930923
K00939: adenylate kinase [EC:2.7.4.3]	Infant_Age	Infant_Age	-0.0425041	0.125147	108	108	0.73693	0.993239
K05809: ribosome-associated inhibitor A	Infant_Age	Infant_Age	-0.116653	0.343533	108	46	0.736988	0.993239
K00169: pyruvate ferredoxin oxidoreductase alpha subunit [EC:1.2.7.1]	BSID_Low	Yes	-0.101666	0.299359	108	12	0.737085	0.99945
K07460: putative endonuclease	BSID_Low	Yes	-0.170053	0.501013	108	108	0.737117	0.99945
K20491: lantibiotic transport system permease protein	Infant_Age	Infant_Age	-0.108562	0.319853	108	17	0.737141	0.993239
K03111: single-strand DNA-binding protein	Infant_Age	Infant_Age	0.0809569	0.238824	108	108	0.737592	0.993239
K03526: (E)-4-hydroxy-3-methylbut-2-enyl-diphosphate synthase [EC:1.17.7.1 1.17.7.3]	Seq_Depth	Seq_Depth	-0.0167365	0.0498137	108	104	0.73771	0.931504
K03095: SprT-like protein	BSID_Low	Yes	0.312164	0.921013	108	70	0.737715	0.99945
K04477: PHP family protein	BSID_Low	Yes	-0.384061	1.13423	108	80	0.737722	0.99945
K00163: pyruvate dehydrogenase E1 component [EC:1.2.4.1]	Seq_Depth	Seq_Depth	0.0524333	0.15615	108	83	0.737804	0.931504
K13927: holo-ACP synthase / triphosphoribosyl-dephospho-CoA synthase [EC:2.7.7.61 2.4.2.52]	Infant_Age	Infant_Age	-0.0552448	0.163205	108	11	0.737832	0.993239
K20541: NO_NAME	BSID_Low	Yes	-0.357761	1.05722	108	66	0.737874	0.99945
K07224: putative lipoprotein	Seq_Depth	Seq_Depth	-0.0688885	0.205272	108	77	0.737907	0.931504
K17236: arabinosaccharide transport system permease protein	BSID_Low	Yes	-0.269846	0.797639	108	13	0.73796	0.99945
K02533: tRNA/rRNA methyltransferase	Infant_Age	Infant_Age	-0.188364	0.556917	108	57	0.737986	0.993239
K04095: cell filamentation protein	BSID_Low	Yes	0.370702	1.0966	108	66	0.73815	0.99945
K03534: L-rhamnose mutarotase	BSID_Low	Yes	0.337518	0.998554	108	104	0.73817	0.99945
K03753: molybdopterin-guanine dinucleotide biosynthesis protein B	Infant_Age	Infant_Age	0.222277	0.657688	108	64	0.73819	0.993239
K18326: MFS transporter, DHA2 family, multidrug resistance protein	Infant_Age	Infant_Age	-0.193517	0.572682	108	60	0.738226	0.993239
K00563: rRNA (guanine-N1-)-methyltransferase	Seq_Depth	Seq_Depth	-0.0734332	0.219159	108	72	0.738277	0.931653
K00684: leucyl/phenylalanyl-tRNA--protein transferase	Seq_Depth	Seq_Depth	0.0512929	0.153157	108	65	0.738511	0.931653
K00276: primary-amine oxidase [EC:1.4.3.21]	Infant_Age	Infant_Age	-0.0716654	0.212744	108	16	0.73903	0.993239
K01464: dihydropyrimidinase [EC:3.5.2.2]	BSID_Low	Yes	0.364641	1.0837	108	62	0.739311	0.99945
K19776: NO_NAME	BSID_Low	Yes	0.366004	1.08827	108	74	0.739436	0.99945
K18800: 2-octaprenylphenol hydroxylase [EC:1.14.13.-]	Infant_Age	Infant_Age	0.168845	0.502209	108	53	0.739503	0.993239
K08744: cardiolipin synthase (CMP-forming) [EC:2.7.8.41]	Seq_Depth	Seq_Depth	0.0866174	0.26003	108	45	0.739733	0.932887
K12137: hydrogenase-4 component B	BSID_Low	Yes	-0.286065	0.85288	108	20	0.740116	0.99945
K03532: trimethylamine-N-oxide reductase (cytochrome c), cytochrome c-type subunit TorC	Infant_Age	Infant_Age	-0.160815	0.479586	108	69	0.740156	0.993239
K02838: ribosome recycling factor	Infant_Age	Infant_Age	-0.100009	0.298346	108	106	0.740233	0.993239
K10906: exodeoxyribonuclease VIII	BSID_Low	Yes	0.20717	0.617936	108	20	0.740268	0.99945
K20074: NO_NAME	BSID_Low	Yes	0.340155	1.01486	108	86	0.740332	0.99945
K14414: NO_NAME	Seq_Depth	Seq_Depth	-0.0530676	0.159843	108	52	0.740652	0.933071
K15869: NAD(P)-dependent 3-alpha-hydroxysteroid dehydrogenase	BSID_Low	Yes	-0.0952321	0.284622	108	12	0.74078	0.99945
K01483: ureidoglycolate lyase [EC:4.3.2.3]	BSID_Low	Yes	0.314041	0.939039	108	56	0.740837	0.99945
K00067: dTDP-4-dehydrorhamnose reductase [EC:1.1.1.133]	Seq_Depth	Seq_Depth	-0.0362238	0.109292	108	78	0.741135	0.933071
K01639: N-acetylneuraminate lyase [EC:4.1.3.3]	Seq_Depth	Seq_Depth	0.0572111	0.172722	108	105	0.741135	0.933071
K21467: NO_NAME	Seq_Depth	Seq_Depth	0.0114709	0.0346051	108	15	0.74115	0.933071
K13043: NO_NAME	Infant_Age	Infant_Age	0.159018	0.476224	108	57	0.741229	0.993239
K03076: preprotein translocase subunit SecY	BSID_Low	Yes	-0.130323	0.390412	108	108	0.741298	0.99945
K03072: preprotein translocase subunit SecD	Seq_Depth	Seq_Depth	0.0533581	0.161144	108	82	0.741317	0.933071
K12945: NO_NAME	BSID_Low	Yes	-0.360774	1.08085	108	51	0.741329	0.99945
K05526: succinylglutamate desuccinylase [EC:3.5.1.96]	Seq_Depth	Seq_Depth	-0.0776917	0.234706	108	77	0.741341	0.933071
K07749: formyl-CoA transferase	BSID_Low	Yes	-0.376171	1.12765	108	62	0.74146	0.99945
K05780: alpha-D-ribose 1-methylphosphonate 5-triphosphate synthase subunit PhnL [EC:2.7.8.37]	BSID_Low	Yes	-0.398952	1.19589	108	86	0.741469	0.99945
K02557: chemotaxis protein MotB	Infant_Age	Infant_Age	0.181645	0.544789	108	66	0.741586	0.993239
K01790: dTDP-4-dehydrorhamnose 3,5-epimerase [EC:5.1.3.13]	Infant_Age	Infant_Age	0.307176	0.921606	108	74	0.741682	0.993239
K05341: amylosucrase [EC:2.4.1.4]	BSID_Low	Yes	-0.10063	0.301809	108	12	0.741697	0.99945
K02399: flagella synthesis protein FlgN	Infant_Age	Infant_Age	0.199249	0.598445	108	60	0.741929	0.993239
K02798: PTS system, mannitol-specific IIA component [EC:2.7.1.197]	BSID_Low	Yes	0.30847	0.926329	108	95	0.741953	0.99945
K06398: stage IV sporulation protein A	BSID_Low	Yes	0.359089	1.07852	108	86	0.741961	0.99945
K15868: bile acid-coenzyme A ligase [EC:6.2.1.7]	Seq_Depth	Seq_Depth	0.0138543	0.0419398	108	22	0.741981	0.93345
K07704: two-component system, LytT family, sensor histidine kinase LytS [EC:2.7.13.3]	BSID_Low	Yes	-0.312056	0.937082	108	80	0.742009	0.99945
K08722: 5'-deoxynucleotidase [EC:3.1.3.89]	Seq_Depth	Seq_Depth	0.063694	0.193012	108	80	0.74213	0.93345
K07348: minor fimbrial subunit	BSID_Low	Yes	0.286205	0.860599	108	31	0.742224	0.99945
K00245: fumarate reductase iron-sulfur subunit [EC:1.3.5.4]	Infant_Age	Infant_Age	-0.167802	0.504639	108	72	0.742235	0.993239
K19338: NO_NAME	BSID_Low	Yes	0.424734	1.2777	108	56	0.742333	0.99945
K00215: 4-hydroxy-tetrahydrodipicolinate reductase [EC:1.17.1.8]	Infant_Age	Infant_Age	0.0905996	0.272338	108	107	0.742346	0.993239
K06042: precorrin-8X/cobalt-precorrin-8 methylmutase [EC:5.4.99.61 5.4.99.60]	BSID_Low	Yes	0.374137	1.12538	108	53	0.742405	0.99945
K02440: glycerol uptake facilitator protein	Infant_Age	Infant_Age	-0.151764	0.45708	108	82	0.742587	0.993239
K21907: NO_NAME	Infant_Age	Infant_Age	0.151922	0.457607	108	56	0.742642	0.993239
K02492: glutamyl-tRNA reductase [EC:1.2.1.70]	BSID_Low	Yes	0.368606	1.11141	108	85	0.742943	0.99945
K08177: MFS transporter, OFA family, oxalate/formate antiporter	Seq_Depth	Seq_Depth	0.0497023	0.151065	108	80	0.742946	0.934171
K16840: 2-oxo-4-hydroxy-4-carboxy-5-ureidoimidazoline decarboxylase [EC:4.1.1.97]	BSID_Low	Yes	-0.179574	0.542077	108	12	0.743199	0.99945
K03390: heterodisulfide reductase subunit C [EC:1.8.98.1]	BSID_Low	Yes	-0.174114	0.525482	108	14	0.743237	0.99945
K09014: Fe-S cluster assembly protein SufB	Infant_Age	Infant_Age	-0.14402	0.435262	108	107	0.743456	0.993239
K07354: outer membrane usher protein	BSID_Low	Yes	-0.290202	0.877817	108	31	0.743704	0.99945
K00128: aldehyde dehydrogenase (NAD+) [EC:1.2.1.3]	Seq_Depth	Seq_Depth	-0.0921585	0.281109	108	51	0.743719	0.934675
K02361: isochorismate synthase [EC:5.4.4.2]	BSID_Low	Yes	0.468956	1.41876	108	88	0.743744	0.99945
K09816: zinc transport system permease protein	Infant_Age	Infant_Age	-0.21724	0.657321	108	85	0.743776	0.993239
K02805: lipopolysaccharide biosynthesis protein	Seq_Depth	Seq_Depth	0.0328819	0.100301	108	41	0.743835	0.934675
K07495: putative transposase	Infant_Age	Infant_Age	0.233493	0.706893	108	37	0.743904	0.993239
K06282: hydrogenase small subunit [EC:1.12.99.6]	Infant_Age	Infant_Age	-0.207052	0.627218	108	76	0.744058	0.993239
K12065: conjugal transfer pilus assembly protein TraB	BSID_Low	Yes	-0.380313	1.15215	108	28	0.744081	0.99945
K08354: thiosulfate reductase cytochrome b subunit	Infant_Age	Infant_Age	-0.103883	0.315023	108	25	0.744305	0.993239
K21071: NO_NAME	Infant_Age	Infant_Age	-0.194903	0.591147	108	100	0.744371	0.993239
K03600: stringent starvation protein B	Infant_Age	Infant_Age	-0.249044	0.755721	108	57	0.744468	0.993239
K11932: universal stress protein G	Seq_Depth	Seq_Depth	-0.0721982	0.220946	108	77	0.7445	0.9347
K00878: hydroxyethylthiazole kinase [EC:2.7.1.50]	Infant_Age	Infant_Age	0.0997609	0.302944	108	105	0.74462	0.993239
K01708: galactarate dehydratase [EC:4.2.1.42]	Seq_Depth	Seq_Depth	-0.0701518	0.214729	108	74	0.744623	0.9347
K17734: NO_NAME	BSID_Low	Yes	-0.105926	0.321542	108	12	0.744657	0.99945
K00053: ketol-acid reductoisomerase [EC:1.1.1.86]	Infant_Age	Infant_Age	0.10586	0.321527	108	108	0.744686	0.993239
K02392: flagellar basal-body rod protein FlgG	BSID_Low	Yes	0.430192	1.30693	108	84	0.744761	0.99945
K16907: fluoroquinolone transport system ATP-binding protein [EC:3.6.3.-]	Seq_Depth	Seq_Depth	0.0351192	0.107537	108	89	0.744819	0.9347
K03544: ATP-dependent Clp protease ATP-binding subunit ClpX	Infant_Age	Infant_Age	-0.0475576	0.144541	108	108	0.744836	0.993239
K07307: anaerobic dimethyl sulfoxide reductase subunit B (DMSO reductase iron- sulfur subunit)	Infant_Age	Infant_Age	0.214172	0.650881	108	73	0.744852	0.993239
K03698: CMP-binding protein	Infant_Age	Infant_Age	-0.0715768	0.217487	108	14	0.744888	0.993239
K00912: tetraacyldisaccharide 4'-kinase [EC:2.7.1.130]	BSID_Low	Yes	-0.469202	1.42634	108	91	0.744933	0.99945
K01209: alpha-N-arabinofuranosidase [EC:3.2.1.55]	Seq_Depth	Seq_Depth	-0.100917	0.309626	108	69	0.745169	0.9347
K15635: 2,3-bisphosphoglycerate-independent phosphoglycerate mutase [EC:5.4.2.12]	BSID_Low	Yes	-0.0959092	0.291824	108	12	0.745242	0.99945
K06966: NO_NAME	BSID_Low	Yes	-0.433235	1.31884	108	93	0.745262	0.99945
K04082: molecular chaperone HscB	Seq_Depth	Seq_Depth	-0.0552217	0.169504	108	78	0.745264	0.9347
K07320: putative adenine-specific DNA-methyltransferase	Seq_Depth	Seq_Depth	0.0542437	0.166487	108	78	0.745319	0.9347
K12507: acyl-CoA synthetase	Infant_Age	Infant_Age	-0.161365	0.49137	108	59	0.745326	0.993239
K02033: peptide/nickel transport system permease protein	BSID_Low	Yes	-0.359132	1.09356	108	100	0.745334	0.99945
K00773: queuine tRNA-ribosyltransferase	BSID_Low	Yes	0.159585	0.486008	108	108	0.745366	0.99945
K03367: D-alanine--poly(phosphoribitol) ligase subunit 1 [EC:6.1.1.13]	BSID_Low	Yes	0.305996	0.932098	108	19	0.745436	0.99945
K07685: two-component system, NarL family, nitrate/nitrite response regulator NarP	BSID_Low	Yes	0.36136	1.10171	108	53	0.745641	0.99945
K06113: arabinan endo-1,5-alpha-L-arabinosidase	Seq_Depth	Seq_Depth	-0.0661623	0.203395	108	74	0.745656	0.934816
K18675: N,N'-diacetylchitobiose phosphorylase [EC:2.4.1.280]	BSID_Low	Yes	-0.0971743	0.296328	108	12	0.745776	0.99945
K14441: NO_NAME	BSID_Low	Yes	-0.26968	0.822983	108	105	0.745865	0.99945
K01042: L-seryl-tRNA(Ser) seleniumtransferase [EC:2.9.1.1]	BSID_Low	Yes	0.388781	1.18696	108	65	0.74597	0.99945
K01752: L-serine dehydratase [EC:4.3.1.17]	BSID_Low	Yes	0.20011	0.611117	108	104	0.746059	0.99945
K03564: peroxiredoxin Q/BCP	BSID_Low	Yes	-0.494271	1.5104	108	87	0.746252	0.99945
K03394: precorrin-2/cobalt-factor-2 C20-methyltransferase [EC:2.1.1.130 2.1.1.151]	Infant_Age	Infant_Age	0.163885	0.500956	108	43	0.746263	0.993239
K01609: indole-3-glycerol phosphate synthase [EC:4.1.1.48]	Infant_Age	Infant_Age	0.227773	0.69629	108	46	0.746297	0.993239
K00242: succinate dehydrogenase / fumarate reductase, membrane anchor subunit	Infant_Age	Infant_Age	-0.161024	0.492553	108	76	0.746427	0.993239
K05342: alpha,alpha-trehalose phosphorylase [EC:2.4.1.64]	BSID_Low	Yes	-0.269094	0.823198	108	14	0.74655	0.99945
K03686: molecular chaperone DnaJ	Infant_Age	Infant_Age	0.0858123	0.262551	108	108	0.746572	0.993239
K07069: NO_NAME	BSID_Low	Yes	-0.247154	0.756418	108	63	0.746591	0.99945
K02956: small subunit ribosomal protein S15	Seq_Depth	Seq_Depth	0.0384784	0.118753	108	108	0.746597	0.935288
K00364: GMP reductase [EC:1.7.1.7]	BSID_Low	Yes	0.302077	0.924624	108	97	0.746653	0.99945
K22405: NO_NAME	BSID_Low	Yes	-0.0902149	0.276109	108	12	0.746682	0.99945
K08312: ADP-ribose diphosphatase [EC:3.6.1.-]	Seq_Depth	Seq_Depth	0.0673299	0.207831	108	68	0.746703	0.935288
K08218: MFS transporter, PAT family, beta-lactamase induction signal transducer AmpG	Infant_Age	Infant_Age	-0.289528	0.886801	108	87	0.746769	0.993239
K13244: NO_NAME	BSID_Low	Yes	0.433339	1.32889	108	44	0.747065	0.99945
K01486: adenine deaminase [EC:3.5.4.2]	BSID_Low	Yes	-0.389904	1.19595	108	93	0.747123	0.99945
K01156: type III restriction enzyme	BSID_Low	Yes	-0.449354	1.37855	108	45	0.747162	0.99945
K03623: ribonuclease inhibitor	BSID_Low	Yes	0.462723	1.41954	108	69	0.747175	0.99945
K08369: MFS transporter, putative metabolite:H+ symporter	Infant_Age	Infant_Age	-0.181522	0.557082	108	79	0.747217	0.993239
K01792: glucose-6-phosphate 1-epimerase [EC:5.1.3.15]	Infant_Age	Infant_Age	-0.165285	0.507329	108	57	0.747269	0.993239
K05350: beta-glucosidase [EC:3.2.1.21]	Infant_Age	Infant_Age	-0.160774	0.493366	108	27	0.7473	0.993239
K01785: aldose 1-epimerase [EC:5.1.3.3]	Seq_Depth	Seq_Depth	-0.0759869	0.235295	108	98	0.747414	0.935288
K01738: cysteine synthase A [EC:2.5.1.47]	Seq_Depth	Seq_Depth	0.0354004	0.109735	108	104	0.74768	0.935288
K02052: putative spermidine/putrescine transport system ATP-binding protein	Seq_Depth	Seq_Depth	0.0672747	0.208669	108	64	0.747832	0.935288
K02403: flagellar transcriptional activator FlhD	Infant_Age	Infant_Age	-0.12691	0.390578	108	63	0.747911	0.993239
K07053: NO_NAME	BSID_Low	Yes	0.250101	0.769686	108	104	0.747961	0.99945
K14065: NO_NAME	Infant_Age	Infant_Age	0.154989	0.477143	108	61	0.747992	0.993239
K13301: secretion monitor	BSID_Low	Yes	0.372837	1.14809	108	37	0.748074	0.99945
K07099: NO_NAME	BSID_Low	Yes	0.371199	1.14307	108	64	0.748074	0.99945
K04655: hydrogenase expression/formation protein HypE	Seq_Depth	Seq_Depth	-0.100028	0.310678	108	73	0.748124	0.935288
K07279: hypothetical protein	Seq_Depth	Seq_Depth	-0.0256434	0.0796568	108	16	0.748239	0.935288
K13479: xanthine dehydrogenase FAD-binding subunit [EC:1.17.1.4]	BSID_Low	Yes	0.367204	1.13144	108	67	0.74825	0.99945
K00769: xanthine phosphoribosyltransferase [EC:2.4.2.22]	BSID_Low	Yes	0.264381	0.814904	108	76	0.748304	0.99945
K07674: two-component system, NarL family, nitrate/nitrite sensor histidine kinase NarQ [EC:2.7.13.3]	BSID_Low	Yes	-0.329217	1.01502	108	63	0.748367	0.99945
K22607: NO_NAME	Seq_Depth	Seq_Depth	0.0356485	0.110792	108	14	0.748414	0.935288
K04835: methylaspartate ammonia-lyase [EC:4.3.1.2]	BSID_Low	Yes	-0.102102	0.314769	108	12	0.748433	0.99945
K03315: Na+:H+ antiporter, NhaC family	Seq_Depth	Seq_Depth	-0.0511517	0.159033	108	26	0.74848	0.935288
K03210: preprotein translocase subunit YajC	Seq_Depth	Seq_Depth	-0.0246583	0.0767087	108	96	0.748673	0.935288
K02466: glucitol operon activator protein	BSID_Low	Yes	0.307257	0.949065	108	61	0.748863	0.99945
K07007: NO_NAME	Seq_Depth	Seq_Depth	0.0126203	0.0393036	108	12	0.748878	0.935288
K01770: 2-C-methyl-D-erythritol 2,4-cyclodiphosphate synthase [EC:4.6.1.12]	BSID_Low	Yes	0.129664	0.400645	108	108	0.748902	0.99945
K07491: putative transposase	BSID_Low	Yes	0.26821	0.82868	108	104	0.748919	0.99945
K09994: PhnO protein	BSID_Low	Yes	-0.438389	1.35543	108	37	0.749074	0.99945
K02410: flagellar motor switch protein FliG	BSID_Low	Yes	0.315739	0.976875	108	77	0.749217	0.99945
K01308: g-D-glutamyl-meso-diaminopimelate peptidase	Infant_Age	Infant_Age	-0.0838885	0.25949	108	14	0.749237	0.993239
K21974: NO_NAME	BSID_Low	Yes	0.313857	0.971858	108	48	0.749422	0.99945
K11139: hemolysin E	Seq_Depth	Seq_Depth	-0.0528179	0.164859	108	37	0.749446	0.935288
K07264: 4-amino-4-deoxy-L-arabinose transferase [EC:2.4.2.43]	BSID_Low	Yes	0.317613	0.983731	108	59	0.749489	0.99945
K16213: NO_NAME	BSID_Low	Yes	-0.208641	0.646283	108	15	0.749507	0.99945
K07180: serine protein kinase	Seq_Depth	Seq_Depth	0.0562708	0.175729	108	86	0.749539	0.935288
K21741: NO_NAME	Seq_Depth	Seq_Depth	0.0433277	0.135305	108	61	0.749571	0.935288
K09909: hypothetical protein	Infant_Age	Infant_Age	-0.175338	0.543327	108	70	0.749571	0.993239
K01933: phosphoribosylformylglycinamidine cyclo-ligase [EC:6.3.3.1]	BSID_Low	Yes	0.305663	0.946806	108	101	0.749578	0.99945
K02822: PTS system, ascorbate-specific IIB component [EC:2.7.1.194]	BSID_Low	Yes	0.289798	0.898181	108	92	0.749637	0.99945
K01972: DNA ligase (NAD+) [EC:6.5.1.2]	BSID_Low	Yes	0.119098	0.369179	108	108	0.749675	0.99945
K00826: branched-chain amino acid aminotransferase [EC:2.6.1.42]	Seq_Depth	Seq_Depth	-0.0957099	0.299199	108	96	0.749695	0.935288
K13244: NO_NAME	Infant_Age	Infant_Age	0.214392	0.664647	108	44	0.749697	0.993239
K07658: two-component system, OmpR family, alkaline phosphatase synthesis response regulator PhoP	BSID_Low	Yes	-0.392563	1.21748	108	67	0.749803	0.99945
K01771: 1-phosphatidylinositol phosphodiesterase [EC:4.6.1.13]	BSID_Low	Yes	0.259043	0.803422	108	13	0.749811	0.99945
K12940: NO_NAME	Infant_Age	Infant_Age	-0.155818	0.483472	108	42	0.749907	0.993239
K11929: outer membrane pore protein E	Infant_Age	Infant_Age	-0.171698	0.533423	108	63	0.750198	0.993239
K00382: dihydrolipoamide dehydrogenase [EC:1.8.1.4]	Seq_Depth	Seq_Depth	0.0468079	0.146638	108	108	0.750214	0.93563
K12147: acidic protein MsyB	BSID_Low	Yes	-0.26465	0.822393	108	38	0.750274	0.99945
K07507: putative Mg2+ transporter-C (MgtC) family protein	BSID_Low	Yes	-0.234896	0.730013	108	104	0.750284	0.99945
K04067: primosomal replication protein N''	Infant_Age	Infant_Age	-0.143895	0.447461	108	63	0.750429	0.993239
K00865: glycerate 2-kinase [EC:2.7.1.165]	BSID_Low	Yes	-0.351603	1.09394	108	91	0.750567	0.99945
K21088: NO_NAME	BSID_Low	Yes	0.316246	0.984412	108	59	0.750682	0.99945
K03583: exodeoxyribonuclease V gamma subunit [EC:3.1.11.5]	Infant_Age	Infant_Age	-0.221174	0.689098	108	69	0.750897	0.993239
K00197: acetyl-CoA decarbonylase/synthase complex subunit gamma [EC:2.1.1.245]	BSID_Low	Yes	-0.100157	0.311997	108	12	0.750933	0.99945
K03808: paraquat-inducible protein A	Infant_Age	Infant_Age	0.157012	0.489852	108	61	0.751212	0.993239
K14287: NO_NAME	BSID_Low	Yes	0.319482	0.997117	108	57	0.751322	0.99945
K10026: 7-carboxy-7-deazaguanine synthase [EC:4.3.99.3]	Infant_Age	Infant_Age	0.211699	0.660779	108	76	0.751323	0.993239
K02933: large subunit ribosomal protein L6	BSID_Low	Yes	-0.0902089	0.281831	108	108	0.75157	0.99945
K16371: D-tagatose-1,6-bisphosphate aldolase subunit GatZ/KbaZ	BSID_Low	Yes	0.286431	0.894923	108	35	0.751583	0.99945
K01886: glutaminyl-tRNA synthetase [EC:6.1.1.18]	Infant_Age	Infant_Age	-0.111672	0.349083	108	100	0.751668	0.993239
K03711: Fur family transcriptional regulator, ferric uptake regulator	Infant_Age	Infant_Age	0.233609	0.730077	108	53	0.751682	0.993239
K05709: 3-phenylpropionate/trans-cinnamate dioxygenase subunit beta [EC:1.14.12.19]	BSID_Low	Yes	-0.238198	0.744732	108	29	0.751745	0.99945
K03648: uracil-DNA glycosylase [EC:3.2.2.27]	BSID_Low	Yes	0.239999	0.750434	108	107	0.751762	0.99945
K01588: 5-(carboxyamino)imidazole ribonucleotide mutase [EC:5.4.99.18]	BSID_Low	Yes	-0.216347	0.676496	108	108	0.751773	0.99945
K02469: DNA gyrase subunit A	Seq_Depth	Seq_Depth	0.0361339	0.113938	108	104	0.751792	0.936796
K10975: allantoin permease	BSID_Low	Yes	0.347909	1.08809	108	53	0.751815	0.99945
K22397: NO_NAME	Infant_Age	Infant_Age	0.249575	0.780762	108	60	0.751897	0.993239
K01595: phosphoenolpyruvate carboxylase [EC:4.1.1.31]	Seq_Depth	Seq_Depth	0.0663966	0.209483	108	83	0.751916	0.936796
K00528: ferredoxin--NADP+ reductase	BSID_Low	Yes	0.325874	1.01988	108	87	0.751993	0.99945
K08723: 5'-nucleotidase [EC:3.1.3.5]	Infant_Age	Infant_Age	0.148143	0.463784	108	56	0.752029	0.993239
K03667: ATP-dependent HslUV protease ATP-binding subunit HslU	Seq_Depth	Seq_Depth	0.0590127	0.186299	108	93	0.752116	0.936796
K04762: ribosome-associated heat shock protein Hsp15	BSID_Low	Yes	-0.377682	1.18316	108	79	0.752237	0.99945
K05919: superoxide reductase	BSID_Low	Yes	-0.135714	0.425029	108	14	0.752254	0.99945
K08591: glycerol-3-phosphate acyltransferase PlsY [EC:2.3.1.15]	Seq_Depth	Seq_Depth	-0.0431093	0.136223	108	108	0.752287	0.936796
K07269: hypothetical protein	Infant_Age	Infant_Age	-0.143534	0.449971	108	61	0.752366	0.993239
K12111: evolved beta-galactosidase subunit alpha [EC:3.2.1.23]	BSID_Low	Yes	-0.497432	1.56074	108	68	0.752594	0.99945
K03610: septum site-determining protein MinC	Seq_Depth	Seq_Depth	-0.0654027	0.206957	108	77	0.752658	0.936796
K03292: glycoside/pentoside/hexuronide:cation symporter, GPH family	Seq_Depth	Seq_Depth	-0.0641091	0.202973	108	92	0.752839	0.936796
K10563: formamidopyrimidine-DNA glycosylase [EC:3.2.2.23 4.2.99.18]	Infant_Age	Infant_Age	-0.14677	0.460938	108	99	0.752849	0.993239
K18206: NO_NAME	Infant_Age	Infant_Age	0.0578488	0.181762	108	18	0.752963	0.993239
K00380: sulfite reductase (NADPH) flavoprotein alpha-component [EC:1.8.1.2]	Seq_Depth	Seq_Depth	0.0647873	0.205282	108	80	0.752999	0.936796
K13629: NO_NAME	Infant_Age	Infant_Age	-0.155749	0.489557	108	50	0.753	0.993239
K06282: hydrogenase small subunit [EC:1.12.99.6]	Seq_Depth	Seq_Depth	-0.0340981	0.108046	108	76	0.753106	0.936796
K07787: Cu(I)/Ag(I) efflux system membrane protein CusA/SilA	BSID_Low	Yes	0.350801	1.10313	108	65	0.753118	0.99945
K15727: NO_NAME	Infant_Age	Infant_Age	-0.101098	0.318091	108	30	0.753256	0.993239
K02879: large subunit ribosomal protein L17	BSID_Low	Yes	-0.0627136	0.197276	108	108	0.753266	0.99945
K02457: general secretion pathway protein H	Infant_Age	Infant_Age	0.212331	0.668223	108	38	0.753296	0.993239
K05884: L-2-hydroxycarboxylate dehydrogenase (NAD+) [EC:1.1.1.337]	BSID_Low	Yes	-0.098189	0.30893	108	12	0.753328	0.99945
K02574: ferredoxin-type protein NapH	BSID_Low	Yes	-0.277518	0.873829	108	63	0.753435	0.99945
K00854: xylulokinase [EC:2.7.1.17]	Infant_Age	Infant_Age	-0.0626187	0.197587	108	108	0.753906	0.993239
K05775: maltose operon periplasmic protein	Infant_Age	Infant_Age	-0.13872	0.43772	108	73	0.753917	0.993239
K08351: biotin/methionine sulfoxide reductase [EC:1.-.-.-]	BSID_Low	Yes	0.368381	1.16307	108	53	0.754072	0.99945
K02961: small subunit ribosomal protein S17	Seq_Depth	Seq_Depth	-0.0172643	0.0549991	108	108	0.754244	0.937907
K07136: NO_NAME	BSID_Low	Yes	0.290127	0.91776	108	53	0.754531	0.99945
K05523: molecular chaperone Hsp31 and glyoxalase 3 [EC:4.2.1.130]	BSID_Low	Yes	0.302729	0.957927	108	63	0.754621	0.99945
K05499: LacI family transcriptional regulator, repressor for deo operon,	BSID_Low	Yes	0.391551	1.23966	108	65	0.754731	0.99945
K15552: taurine transport system permease protein	BSID_Low	Yes	-0.39412	1.24827	108	63	0.754836	0.99945
K07034: NO_NAME	BSID_Low	Yes	0.348905	1.10527	108	69	0.754866	0.99945
K04067: primosomal replication protein N''	BSID_Low	Yes	0.281941	0.893318	108	63	0.754922	0.99945
K16089: NO_NAME	BSID_Low	Yes	-0.56415	1.7888	108	81	0.755094	0.99945
K02068: putative ABC transport system ATP-binding protein	BSID_Low	Yes	0.315085	0.999353	108	93	0.755141	0.99945
K01740: O-acetylhomoserine (thiol)-lyase [EC:2.5.1.49]	Seq_Depth	Seq_Depth	-0.0636302	0.203498	108	89	0.75515	0.938729
K08316: ribosomal RNA small subunit methyltransferase D	Infant_Age	Infant_Age	0.219805	0.697352	108	64	0.755216	0.993239
K00883: 2-dehydro-3-deoxygalactonokinase [EC:2.7.1.58]	BSID_Low	Yes	0.331255	1.05165	108	59	0.755381	0.99945
K10678: nitroreductase [EC:1.-.-.-]	Infant_Age	Infant_Age	-0.200741	0.637947	108	55	0.755592	0.993239
K01057: 6-phosphogluconolactonase [EC:3.1.1.31]	Infant_Age	Infant_Age	0.231268	0.735914	108	39	0.755932	0.993239
K03527: 4-hydroxy-3-methylbut-2-en-1-yl diphosphate reductase [EC:1.17.7.4]	BSID_Low	Yes	0.180227	0.573733	108	108	0.756012	0.99945
K12065: conjugal transfer pilus assembly protein TraB	Infant_Age	Infant_Age	0.180879	0.576229	108	28	0.756193	0.993239
K12141: hydrogenase-4 component F	Seq_Depth	Seq_Depth	-0.0375578	0.1206	108	21	0.756216	0.939723
K02952: small subunit ribosomal protein S13	BSID_Low	Yes	0.0559101	0.178291	108	108	0.756435	0.99945
K07017: NO_NAME	BSID_Low	Yes	0.31751	1.01266	108	12	0.756472	0.99945
K18899: NO_NAME	BSID_Low	Yes	-0.334531	1.06723	108	42	0.756526	0.99945
K03558: membrane protein required for colicin V production	Infant_Age	Infant_Age	-0.221379	0.706705	108	83	0.756677	0.993239
K07120: NO_NAME	BSID_Low	Yes	-0.353478	1.12848	108	50	0.756694	0.99945
K03724: ATP-dependent helicase Lhr and Lhr-like helicase	Seq_Depth	Seq_Depth	0.0313257	0.100774	108	38	0.756702	0.939723
K00297: methylenetetrahydrofolate reductase (NADPH) [EC:1.5.1.20]	BSID_Low	Yes	-0.380695	1.2155	108	75	0.756723	0.99945
K04085: tRNA 2-thiouridine synthesizing protein A [EC:2.8.1.-]	Seq_Depth	Seq_Depth	-0.0661441	0.212987	108	81	0.756785	0.939723
K02345: DNA polymerase III subunit theta [EC:2.7.7.7]	Infant_Age	Infant_Age	0.202875	0.648034	108	63	0.756815	0.993239
K01582: lysine decarboxylase [EC:4.1.1.18]	Infant_Age	Infant_Age	-0.165716	0.529479	108	69	0.756875	0.993239
K01935: dethiobiotin synthetase [EC:6.3.3.3]	BSID_Low	Yes	-0.393338	1.25684	108	72	0.756897	0.99945
K09022: UPF0076 protein YjgF	Seq_Depth	Seq_Depth	-0.0646139	0.208184	108	88	0.756931	0.939723
K22132: NO_NAME	BSID_Low	Yes	-0.334637	1.06947	108	90	0.757017	0.99945
K02080: galactosamine-6-phosphate isomerase [EC:5.3.1.-]	Infant_Age	Infant_Age	0.192244	0.61529	108	54	0.757272	0.993239
K00091: dihydroflavonol-4-reductase	BSID_Low	Yes	-0.0970831	0.310736	108	11	0.757324	0.99945
K05520: protease I	Infant_Age	Infant_Age	0.186987	0.598792	108	57	0.757418	0.993239
K00384: thioredoxin reductase (NADPH) [EC:1.8.1.9]	Infant_Age	Infant_Age	0.163616	0.524022	108	102	0.757426	0.993239
K00351: Na+-transporting NADH:ubiquinone oxidoreductase subunit F	BSID_Low	Yes	-0.506576	1.62342	108	67	0.757595	0.99945
K07821: trimethylamine-N-oxide reductase (cytochrome c) 2, cytochrome c-type	Seq_Depth	Seq_Depth	0.0595398	0.192455	108	58	0.757689	0.940359
K00558: DNA (cytosine-5)-methyltransferase 1 [EC:2.1.1.37]	BSID_Low	Yes	0.293371	0.941008	108	83	0.757802	0.99945
K00884: N-acetylglucosamine kinase [EC:2.7.1.59]	Infant_Age	Infant_Age	-0.175234	0.562904	108	53	0.758135	0.993239
K05770: benzodiazapine receptor	Seq_Depth	Seq_Depth	0.0151751	0.0491812	108	41	0.758444	0.940992
K00940: nucleoside-diphosphate kinase [EC:2.7.4.6]	BSID_Low	Yes	0.32744	1.05426	108	93	0.758688	0.99945
K00632: acetyl-CoA acyltransferase [EC:2.3.1.16]	Seq_Depth	Seq_Depth	-0.0779404	0.2531	108	83	0.758802	0.94106
K16924: NO_NAME	BSID_Low	Yes	0.302739	0.975437	108	92	0.758952	0.99945
K16698: NO_NAME	BSID_Low	Yes	-0.0983937	0.317543	108	12	0.759294	0.99945
K02413: flagellar FliJ protein	Infant_Age	Infant_Age	0.141794	0.457954	108	83	0.759364	0.993239
K00068: sorbitol-6-phosphate 2-dehydrogenase [EC:1.1.1.140]	Infant_Age	Infant_Age	-0.120712	0.39017	108	84	0.759609	0.993239
K00340: NADH-quinone oxidoreductase subunit K [EC:1.6.5.3]	Seq_Depth	Seq_Depth	-0.0553414	0.180399	108	85	0.759637	0.94106
K02006: cobalt/nickel transport system ATP-binding protein	Seq_Depth	Seq_Depth	-0.0239693	0.0781849	108	20	0.759859	0.94106
K07690: two-component system, NarL family, response regulator EvgA	BSID_Low	Yes	0.381092	1.23351	108	63	0.759916	0.99945
K01664: para-aminobenzoate synthetase component II [EC:2.6.1.85]	Infant_Age	Infant_Age	0.206427	0.668365	108	65	0.759974	0.993239
K01956: carbamoyl-phosphate synthase small subunit [EC:6.3.5.5]	BSID_Low	Yes	-0.135506	0.438721	108	108	0.76	0.99945
K01924: UDP-N-acetylmuramate--alanine ligase [EC:6.3.2.8]	BSID_Low	Yes	-0.118444	0.383641	108	108	0.760116	0.99945
K05989: alpha-L-rhamnosidase	Infant_Age	Infant_Age	-0.276008	0.894526	108	63	0.760213	0.993239
K19803: NO_NAME	BSID_Low	Yes	0.327475	1.06182	108	47	0.760322	0.99945
K06407: stage V sporulation protein AE	Seq_Depth	Seq_Depth	0.0548756	0.179452	108	15	0.760402	0.94106
K06333: spore coat protein JB	BSID_Low	Yes	-0.133637	0.433239	108	14	0.76044	0.99945
K07224: putative lipoprotein	BSID_Low	Yes	0.343834	1.1155	108	77	0.760447	0.99945
K07709: two-component system, NtrC family, sensor histidine kinase HydH [EC:2.7.13.3]	Infant_Age	Infant_Age	0.17244	0.559485	108	58	0.760454	0.993239
K07455: recombination protein RecT	Seq_Depth	Seq_Depth	-0.00683159	0.0223479	108	11	0.760631	0.94106
K19002: 1,2-diacylglycerol 3-alpha-glucosyltransferase [EC:2.4.1.337]	Seq_Depth	Seq_Depth	0.00770606	0.025212	108	11	0.76064	0.94106
K21974: NO_NAME	Infant_Age	Infant_Age	0.149718	0.486437	108	48	0.760784	0.993239
K03436: DeoR family transcriptional regulator, fructose operon	Seq_Depth	Seq_Depth	0.0526489	0.172468	108	27	0.7608	0.94106
K04750: PhnB protein	Infant_Age	Infant_Age	-0.169673	0.551514	108	85	0.760847	0.993239
K17686: Cu+-exporting ATPase [EC:3.6.3.54]	Seq_Depth	Seq_Depth	0.0671458	0.220159	108	76	0.761057	0.94106
K03651: Icc protein	Infant_Age	Infant_Age	-0.112507	0.36603	108	60	0.76108	0.993239
K07483: transposase	BSID_Low	Yes	-0.55564	1.80761	108	90	0.761089	0.99945
K05817: LysR family transcriptional regulator, hca operon transcriptional	BSID_Low	Yes	-0.213372	0.694303	108	30	0.761141	0.99945
K18888: ATP-binding cassette, subfamily B, multidrug efflux pump	Seq_Depth	Seq_Depth	0.0395592	0.129745	108	36	0.761148	0.94106
K01169: ribonuclease I (enterobacter ribonuclease)	BSID_Low	Yes	0.24935	0.812237	108	76	0.761388	0.99945
K07454: putative restriction endonuclease	BSID_Low	Yes	-0.21948	0.714969	108	14	0.761404	0.99945
K15461: NO_NAME	Infant_Age	Infant_Age	-0.173088	0.564238	108	56	0.761541	0.993239
K12529: putative selenate reductase FAD-binding subunit	Infant_Age	Infant_Age	0.130633	0.426326	108	57	0.761804	0.993239
K09906: hypothetical protein	Seq_Depth	Seq_Depth	0.0706528	0.232446	108	56	0.761804	0.94106
K18702: NO_NAME	Seq_Depth	Seq_Depth	0.0400484	0.131739	108	60	0.761811	0.94106
K12582: NO_NAME	Infant_Age	Infant_Age	-0.146345	0.477628	108	42	0.761826	0.993239
K01048: lysophospholipase [EC:3.1.1.5]	Infant_Age	Infant_Age	0.154706	0.50536	108	68	0.762008	0.993239
K11936: biofilm PGA synthesis N-glycosyltransferase PgaC	BSID_Low	Yes	0.322783	1.05426	108	42	0.762027	0.99945
K19234: NO_NAME	Seq_Depth	Seq_Depth	0.0557869	0.18389	108	70	0.762257	0.94106
K03885: NADH dehydrogenase [EC:1.6.99.3]	Seq_Depth	Seq_Depth	0.0541884	0.178625	108	96	0.762314	0.94106
K22044: NO_NAME	Seq_Depth	Seq_Depth	-0.0711543	0.234634	108	79	0.762339	0.94106
K10009: cystine transport system permease protein	BSID_Low	Yes	-0.366553	1.19934	108	81	0.76243	0.99945
K10907: aminotransferase	BSID_Low	Yes	-0.405647	1.328	108	50	0.762553	0.99945
K16905: fluoroquinolone transport system permease protein	Seq_Depth	Seq_Depth	0.0652453	0.215361	108	40	0.762556	0.94106
K02851: undecaprenyl-phosphate alpha-N-acetylglucosaminyltransferase	BSID_Low	Yes	-0.289506	0.948118	108	97	0.762641	0.99945
K17103: CDP-diacylglycerol---serine O-phosphatidyltransferase [EC:2.7.8.8]	Seq_Depth	Seq_Depth	0.0085276	0.028144	108	33	0.762665	0.94106
K02557: chemotaxis protein MotB	Seq_Depth	Seq_Depth	-0.0362273	0.119594	108	66	0.762687	0.94106
K07062: NO_NAME	BSID_Low	Yes	-0.318861	1.04495	108	34	0.762782	0.99945
K18141: NO_NAME	Seq_Depth	Seq_Depth	-0.0630797	0.208534	108	75	0.762922	0.94106
K00885: N-acylmannosamine kinase [EC:2.7.1.60]	BSID_Low	Yes	0.273405	0.897819	108	58	0.763254	0.99945
K12368: dipeptide transport system substrate-binding protein	BSID_Low	Yes	0.354234	1.16336	108	58	0.763271	0.99945
K07751: PepB aminopeptidase [EC:3.4.11.23]	Seq_Depth	Seq_Depth	-0.0496007	0.164362	108	83	0.763459	0.94142
K04334: major curlin subunit	Infant_Age	Infant_Age	-0.149144	0.490482	108	47	0.763569	0.993239
K09811: cell division transport system permease protein	BSID_Low	Yes	-0.35677	1.17337	108	96	0.763606	0.99945
K02567: periplasmic nitrate reductase NapA [EC:1.7.99.4]	BSID_Low	Yes	-0.276997	0.913312	108	77	0.764177	0.99945
K01897: long-chain acyl-CoA synthetase [EC:6.2.1.3]	Infant_Age	Infant_Age	-0.145454	0.479778	108	102	0.764284	0.993239
K02344: DNA polymerase III subunit psi [EC:2.7.7.7]	Infant_Age	Infant_Age	0.129463	0.427184	108	62	0.764337	0.993239
K03684: ribonuclease D	Seq_Depth	Seq_Depth	0.0718141	0.239157	108	74	0.764579	0.942496
K03660: N-glycosylase/DNA lyase [EC:3.2.2.- 4.2.99.18]	BSID_Low	Yes	-0.0877142	0.289715	108	11	0.7646	0.99945
K03575: A/G-specific adenine glycosylase [EC:3.2.2.-]	Infant_Age	Infant_Age	-0.222926	0.736711	108	77	0.764694	0.993239
K09024: flavin reductase [EC:1.5.1.-]	Infant_Age	Infant_Age	-0.16889	0.558413	108	64	0.764789	0.993239
K07592: LysR family transcriptional regulator, tdc operon transcriptional	BSID_Low	Yes	-0.32142	1.06294	108	63	0.764855	0.99945
K10536: agmatine deiminase [EC:3.5.3.12]	BSID_Low	Yes	-0.343699	1.13672	108	79	0.764965	0.99945
K08969: aminotransferase [EC:2.6.1.-]	BSID_Low	Yes	0.330963	1.09563	108	33	0.765074	0.99945
K07452: 5-methylcytosine-specific restriction enzyme B	Infant_Age	Infant_Age	-0.120847	0.400081	108	19	0.765119	0.993239
K19236: L,D-transpeptidase YcfS	BSID_Low	Yes	0.283399	0.93832	108	41	0.765126	0.99945
K15735: NO_NAME	Infant_Age	Infant_Age	0.158644	0.525596	108	61	0.765257	0.993239
K04042: bifunctional UDP-N-acetylglucosamine pyrophosphorylase / Glucosamine-1-phosphate N-acetyltransferase [EC:2.7.7.23 2.3.1.157]	Infant_Age	Infant_Age	0.0940131	0.311519	108	105	0.765259	0.993239
K22131: NO_NAME	BSID_Low	Yes	0.195106	0.646282	108	40	0.765268	0.99945
K10189: lactose/L-arabinose transport system permease protein	BSID_Low	Yes	-0.334783	1.11025	108	26	0.765556	0.99945
K03148: sulfur carrier protein ThiS adenylyltransferase [EC:2.7.7.73]	BSID_Low	Yes	0.314203	1.0422	108	76	0.765607	0.99945
K07814: putative two-component system response regulator	Seq_Depth	Seq_Depth	-0.0327282	0.109499	108	13	0.765703	0.943384
K01659: 2-methylcitrate synthase [EC:2.3.3.5]	Seq_Depth	Seq_Depth	0.0455112	0.152333	108	55	0.765792	0.943384
K01867: tryptophanyl-tRNA synthetase [EC:6.1.1.2]	BSID_Low	Yes	0.233446	0.776077	108	95	0.766072	0.99945
K15722: NO_NAME	Infant_Age	Infant_Age	-0.167988	0.558606	108	73	0.766076	0.993239
K07478: putative ATPase	BSID_Low	Yes	0.184963	0.615014	108	104	0.766126	0.99945
K12141: hydrogenase-4 component F	Infant_Age	Infant_Age	0.141988	0.472372	108	21	0.766205	0.993239
K09024: flavin reductase [EC:1.5.1.-]	BSID_Low	Yes	0.335025	1.11464	108	64	0.766224	0.99945
K06001: tryptophan synthase beta chain [EC:4.2.1.20]	Infant_Age	Infant_Age	-0.195265	0.649673	108	68	0.766239	0.993239
K09457: 7-cyano-7-deazaguanine reductase [EC:1.7.1.13]	Infant_Age	Infant_Age	0.242506	0.806994	108	75	0.766274	0.993239
K03768: peptidyl-prolyl cis-trans isomerase B (cyclophilin B)	Seq_Depth	Seq_Depth	0.0645576	0.216611	108	93	0.766327	0.943485
K03430: 2-aminoethylphosphonate-pyruvate transaminase [EC:2.6.1.37]	BSID_Low	Yes	-0.541354	1.80198	108	84	0.766342	0.99945
K01591: orotidine-5'-phosphate decarboxylase [EC:4.1.1.23]	BSID_Low	Yes	0.251103	0.836542	108	103	0.766521	0.99945
K03557: Fis family transcriptional regulator, factor for inversion	Seq_Depth	Seq_Depth	0.0474762	0.159468	108	82	0.766572	0.943485
K05942: NO_NAME	Infant_Age	Infant_Age	-0.0699085	0.232902	108	14	0.766593	0.993239
K02338: DNA polymerase III subunit beta [EC:2.7.7.7]	Seq_Depth	Seq_Depth	0.0396755	0.133306	108	104	0.766613	0.943485
K03568: TldD protein	Infant_Age	Infant_Age	-0.203682	0.678952	108	84	0.766646	0.993239
K01883: cysteinyl-tRNA synthetase [EC:6.1.1.16]	BSID_Low	Yes	0.156509	0.521713	108	108	0.766655	0.99945
K07353: fimbrial chaperone protein	BSID_Low	Yes	-0.220534	0.735141	108	25	0.766675	0.99945
K11072: spermidine/putrescine transport system ATP-binding protein [EC:3.6.3.31]	BSID_Low	Yes	0.0924538	0.308347	108	108	0.766786	0.99945
K03498: trk system potassium uptake protein TrkH	BSID_Low	Yes	-0.328538	1.09668	108	80	0.766977	0.99945
K15550: NO_NAME	BSID_Low	Yes	0.362033	1.20892	108	53	0.767052	0.99945
K00265: glutamate synthase (NADPH/NADH) large chain [EC:1.4.1.13 1.4.1.14]	BSID_Low	Yes	0.397525	1.32779	108	97	0.767127	0.99945
K02773: PTS system, galactitol-specific IIA component [EC:2.7.1.200]	BSID_Low	Yes	0.4299	1.4361	108	63	0.76715	0.99945
K01407: protease III	Infant_Age	Infant_Age	-0.142516	0.476292	108	43	0.767229	0.993239
K07313: serine/threonine protein phosphatase 1	Infant_Age	Infant_Age	-0.138897	0.464389	108	67	0.767324	0.993239
K10188: lactose/L-arabinose transport system substrate-binding protein	BSID_Low	Yes	-0.091579	0.306492	108	12	0.767601	0.99945
K20885: NO_NAME	Seq_Depth	Seq_Depth	0.007094	0.0239243	108	18	0.767609	0.944224
K20485: ATP-binding cassette, subfamily B, bacterial NisT	BSID_Low	Yes	-0.31474	1.05374	108	27	0.767655	0.99945
K01192: beta-mannosidase [EC:3.2.1.25]	Infant_Age	Infant_Age	-0.20949	0.701716	108	49	0.767744	0.993239
K21071: NO_NAME	Seq_Depth	Seq_Depth	-0.0304118	0.102811	108	100	0.768118	0.944224
K03823: phosphinothricin acetyltransferase [EC:2.3.1.183]	Seq_Depth	Seq_Depth	-0.0815064	0.275967	108	68	0.768329	0.944224
K03591: cell division protein FtsN	BSID_Low	Yes	0.29313	0.985004	108	71	0.768466	0.99945
K15921: arabinoxylan arabinofuranohydrolase [EC:3.2.1.55]	Seq_Depth	Seq_Depth	0.0184837	0.0626319	108	19	0.768538	0.944224
K06942: NO_NAME	Infant_Age	Infant_Age	0.121088	0.407149	108	95	0.768617	0.993239
K09801: hypothetical protein	Infant_Age	Infant_Age	-0.191272	0.643381	108	74	0.768686	0.993239
K02886: large subunit ribosomal protein L2	Infant_Age	Infant_Age	0.0405049	0.136349	108	108	0.768844	0.993239
K07023: putative hydrolases of HD superfamily	Infant_Age	Infant_Age	-0.136015	0.458016	108	90	0.768951	0.993239
K00108: choline dehydrogenase [EC:1.1.99.1]	Seq_Depth	Seq_Depth	-0.0631369	0.214464	108	73	0.76906	0.944224
K02395: flagellar protein FlgJ	Infant_Age	Infant_Age	-0.221387	0.745937	108	69	0.769071	0.993239
K03282: large conductance mechanosensitive channel, MscL family	Seq_Depth	Seq_Depth	-0.0494254	0.168034	108	103	0.769242	0.944224
K03831: molybdopterin adenylyltransferase [EC:2.7.7.75]	Infant_Age	Infant_Age	0.182874	0.616714	108	58	0.769258	0.993239
K13069: NO_NAME	Infant_Age	Infant_Age	0.191574	0.646177	108	61	0.769302	0.993239
K13018: UDP-2-acetamido-3-amino-2,3-dideoxy-glucuronate N-acetyltransferase [EC:2.3.1.201]	Seq_Depth	Seq_Depth	0.00636357	0.0216353	108	11	0.76941	0.944224
K00226: dihydroorotate dehydrogenase (fumarate) [EC:1.3.98.1]	Seq_Depth	Seq_Depth	0.0867287	0.295229	108	86	0.769522	0.944224
K12527: putative selenate reductase [EC:1.97.1.9]	Seq_Depth	Seq_Depth	0.0561018	0.191054	108	53	0.769669	0.944224
K08688: creatinase [EC:3.5.3.3]	Seq_Depth	Seq_Depth	0.01953	0.0664857	108	14	0.769678	0.944224
K00790: UDP-N-acetylglucosamine 1-carboxyvinyltransferase [EC:2.5.1.7]	BSID_Low	Yes	-0.159157	0.537512	108	108	0.769815	0.99945
K03688: ubiquinone biosynthesis protein	BSID_Low	Yes	0.378642	1.28006	108	78	0.769823	0.99945
K09793: hypothetical protein	Seq_Depth	Seq_Depth	-0.0127169	0.0433485	108	19	0.77	0.944316
K01489: cytidine deaminase [EC:3.5.4.5]	Infant_Age	Infant_Age	-0.106473	0.360432	108	102	0.770089	0.993239
K03774: FKBP-type peptidyl-prolyl cis-trans isomerase SlpA	BSID_Low	Yes	0.26945	0.912857	108	61	0.770293	0.99945
K02441: GlpG protein	Seq_Depth	Seq_Depth	-0.0538535	0.183964	108	73	0.770352	0.944383
K12940: NO_NAME	BSID_Low	Yes	-0.2846	0.965699	108	42	0.770659	0.99945
K07497: putative transposase	Infant_Age	Infant_Age	-0.21941	0.744922	108	76	0.770753	0.993239
K00956: sulfate adenylyltransferase subunit 1 [EC:2.7.7.4]	BSID_Low	Yes	0.305944	1.03889	108	92	0.77081	0.99945
K00906: isocitrate dehydrogenase kinase/phosphatase	BSID_Low	Yes	0.252995	0.859145	108	44	0.770821	0.99945
K01712: urocanate hydratase [EC:4.2.1.49]	Seq_Depth	Seq_Depth	-0.0407834	0.139574	108	53	0.770826	0.944383
K15536: NO_NAME	Seq_Depth	Seq_Depth	0.0139548	0.0477628	108	14	0.770888	0.944383
K10678: nitroreductase [EC:1.-.-.-]	BSID_Low	Yes	0.374279	1.27158	108	55	0.770923	0.99945
K07306: anaerobic dimethyl sulfoxide reductase subunit A [EC:1.8.5.3]	Infant_Age	Infant_Age	0.182622	0.620605	108	78	0.770973	0.993239
K18206: NO_NAME	Seq_Depth	Seq_Depth	-0.0225393	0.0772412	108	18	0.771041	0.944383
K19689: NO_NAME	BSID_Low	Yes	-0.247682	0.841805	108	16	0.771071	0.99945
K02899: large subunit ribosomal protein L27	BSID_Low	Yes	-0.0676059	0.22985	108	108	0.771084	0.99945
K02554: 2-keto-4-pentenoate hydratase [EC:4.2.1.80]	BSID_Low	Yes	0.275165	0.935825	108	42	0.771162	0.99945
K16370: 6-phosphofructokinase 2 [EC:2.7.1.11]	BSID_Low	Yes	-0.302293	1.02843	108	61	0.771226	0.99945
K01625: 2-dehydro-3-deoxyphosphogluconate aldolase / (4S)-4-hydroxy-2-oxoglutarate aldolase [EC:4.1.2.14 4.1.3.42]	Infant_Age	Infant_Age	-0.170166	0.579591	108	85	0.771444	0.993239
K18842: NO_NAME	Infant_Age	Infant_Age	0.112572	0.383364	108	17	0.77145	0.993239
K08305: membrane-bound lytic murein transglycosylase B	BSID_Low	Yes	0.279189	0.951162	108	56	0.771537	0.99945
K11645: fructose-bisphosphate aldolase, class I [EC:4.1.2.13]	Infant_Age	Infant_Age	-0.224963	0.766916	108	90	0.771688	0.993239
K01807: ribose 5-phosphate isomerase A [EC:5.3.1.6]	Infant_Age	Infant_Age	-0.170281	0.580725	108	96	0.771778	0.993239
K03408: purine-binding chemotaxis protein CheW	BSID_Low	Yes	0.280696	0.957571	108	79	0.771862	0.99945
K09901: hypothetical protein	Seq_Depth	Seq_Depth	0.0584932	0.201209	108	77	0.771914	0.94515
K02611: ring-1,2-phenylacetyl-CoA epoxidase subunit PaaC [EC:1.14.13.149]	BSID_Low	Yes	0.191023	0.651946	108	26	0.771916	0.99945
K01991: polysaccharide export outer membrane protein	BSID_Low	Yes	0.349949	1.19449	108	70	0.771962	0.99945
K01834: 2,3-bisphosphoglycerate-dependent phosphoglycerate mutase [EC:5.4.2.11]	Infant_Age	Infant_Age	-0.08783	0.299862	108	108	0.771984	0.993239
K05896: segregation and condensation protein A	Infant_Age	Infant_Age	0.143802	0.490858	108	79	0.772009	0.993239
K03807: AmpE protein	BSID_Low	Yes	0.378321	1.29182	108	65	0.772042	0.99945
K19222: 1,4-dihydroxy-2-naphthoyl-CoA hydrolase [EC:3.1.2.28]	Infant_Age	Infant_Age	0.171799	0.587306	108	66	0.772292	0.993239
K18531: NO_NAME	BSID_Low	Yes	-0.216871	0.741417	108	13	0.772338	0.99945
K02052: putative spermidine/putrescine transport system ATP-binding protein	Infant_Age	Infant_Age	0.150696	0.515375	108	64	0.772363	0.993239
K06949: ribosome biogenesis GTPase	Infant_Age	Infant_Age	-0.0986191	0.337301	108	108	0.772408	0.993239
K05368: aquacobalamin reductase / NAD(P)H-flavin reductase [EC:1.16.1.3 1.5.1.41]	Seq_Depth	Seq_Depth	-0.0530135	0.183159	108	76	0.77288	0.94603
K03675: glutaredoxin 2	Infant_Age	Infant_Age	0.162698	0.558158	108	59	0.773061	0.993239
K11139: hemolysin E	Infant_Age	Infant_Age	0.195681	0.671444	108	37	0.77312	0.993239
K03367: D-alanine--poly(phosphoribitol) ligase subunit 1 [EC:6.1.1.13]	Seq_Depth	Seq_Depth	0.0184148	0.0638014	108	19	0.773599	0.946609
K01839: phosphopentomutase [EC:5.4.2.7]	BSID_Low	Yes	0.180429	0.620739	108	106	0.773739	0.99945
K09157: hypothetical protein	BSID_Low	Yes	-0.151281	0.520601	108	104	0.773759	0.99945
K00880: L-xylulokinase [EC:2.7.1.53]	BSID_Low	Yes	0.385883	1.32809	108	55	0.773782	0.99945
K02510: 4-hydroxy-2-oxoheptanedioate aldolase [EC:4.1.2.52]	Infant_Age	Infant_Age	-0.124182	0.42745	108	19	0.773793	0.993239
K02573: ferredoxin-type protein NapG	BSID_Low	Yes	-0.360433	1.24081	108	73	0.77384	0.99945
K19222: 1,4-dihydroxy-2-naphthoyl-CoA hydrolase [EC:3.1.2.28]	BSID_Low	Yes	0.340748	1.17307	108	66	0.773852	0.99945
K00761: uracil phosphoribosyltransferase [EC:2.4.2.9]	BSID_Low	Yes	-0.120422	0.414777	108	108	0.773951	0.99945
K07350: minor fimbrial subunit	BSID_Low	Yes	0.304777	1.05083	108	64	0.774179	0.99945
K15549: NO_NAME	BSID_Low	Yes	0.300142	1.03605	108	44	0.774434	0.99945
K03212: RNA methyltransferase, TrmA family	Seq_Depth	Seq_Depth	0.0736082	0.256239	108	66	0.77451	0.94742
K22444: NO_NAME	Seq_Depth	Seq_Depth	-0.0371062	0.129417	108	28	0.774961	0.947669
K15829: NO_NAME	Infant_Age	Infant_Age	-0.147155	0.509655	108	63	0.775149	0.993239
K05810: conserved hypothetical protein	Infant_Age	Infant_Age	0.122592	0.424694	108	104	0.775201	0.993239
K02411: flagellar assembly protein FliH	BSID_Low	Yes	0.256847	0.889934	108	80	0.775282	0.99945
K01686: mannonate dehydratase [EC:4.2.1.8]	BSID_Low	Yes	-0.246579	0.854705	108	107	0.775343	0.99945
K07639: two-component system, OmpR family, sensor histidine kinase RstB [EC:2.7.13.3]	Infant_Age	Infant_Age	0.188285	0.652758	108	56	0.775366	0.993239
K00930: acetylglutamate kinase [EC:2.7.2.8]	Seq_Depth	Seq_Depth	0.0192582	0.0672953	108	106	0.775461	0.947764
K21089: NO_NAME	BSID_Low	Yes	0.2841	0.98541	108	40	0.775485	0.99945
K03747: Smg protein	Seq_Depth	Seq_Depth	-0.052281	0.182819	108	77	0.775533	0.947764
K02054: putative spermidine/putrescine transport system permease protein	Infant_Age	Infant_Age	-0.160557	0.55775	108	83	0.775806	0.993239
K01643: citrate lyase subunit alpha / citrate CoA-transferase [EC:2.8.3.10]	Infant_Age	Infant_Age	-0.180492	0.627114	108	59	0.775852	0.993239
K04030: ethanolamine utilization protein EutQ	Infant_Age	Infant_Age	0.136366	0.47394	108	91	0.775909	0.993239
K15724: NO_NAME	Seq_Depth	Seq_Depth	0.0515359	0.180607	108	83	0.775956	0.947853
K03789: ribosomal-protein-alanine N-acetyltransferase	Infant_Age	Infant_Age	0.136936	0.476332	108	92	0.776101	0.993239
K02424: cystine transport system substrate-binding protein	BSID_Low	Yes	-0.395379	1.3759	108	80	0.776226	0.99945
K18531: NO_NAME	Infant_Age	Infant_Age	0.106584	0.370924	108	13	0.776232	0.993239
K03410: chemotaxis protein CheC	Seq_Depth	Seq_Depth	0.0603225	0.211663	108	71	0.776246	0.947853
K02841: heptosyltransferase I [EC:2.4.-.-]	BSID_Low	Yes	0.400498	1.39413	108	65	0.776265	0.99945
K18214: NO_NAME	Seq_Depth	Seq_Depth	-0.0140947	0.0494843	108	12	0.776422	0.947853
K00210: prephenate dehydrogenase [EC:1.3.1.12]	Seq_Depth	Seq_Depth	0.00576423	0.0202458	108	26	0.776596	0.947853
K09925: hypothetical protein	Infant_Age	Infant_Age	-0.0906838	0.316379	108	13	0.776751	0.993239
K03649: TDG/mug DNA glycosylase family protein [EC:3.2.2.-]	BSID_Low	Yes	-0.373792	1.30402	108	58	0.776768	0.99945
K13892: glutathione transport system ATP-binding protein	BSID_Low	Yes	0.247343	0.863821	108	45	0.776973	0.99945
K02825: pyrimidine operon attenuation protein / uracil phosphoribosyltransferase [EC:2.4.2.9]	Infant_Age	Infant_Age	0.148099	0.517309	108	89	0.776991	0.993239
K03218: RNA methyltransferase, TrmH family	Seq_Depth	Seq_Depth	-0.0439248	0.154782	108	100	0.777195	0.94815
K11737: D-serine/D-alanine/glycine transporter	Seq_Depth	Seq_Depth	-0.0601624	0.212187	108	91	0.777335	0.94815
K07406: alpha-galactosidase [EC:3.2.1.22]	Infant_Age	Infant_Age	-0.136931	0.479051	108	98	0.777355	0.993239
K03286: OmpA-OmpF porin, OOP family	Infant_Age	Infant_Age	-0.133136	0.465831	108	65	0.777366	0.993239
K16090: NO_NAME	Infant_Age	Infant_Age	0.156225	0.546718	108	60	0.777402	0.993239
K08194: MFS transporter, ACS family, D-galactonate transporter	BSID_Low	Yes	0.274442	0.960391	108	71	0.777409	0.99945
K02032: peptide/nickel transport system ATP-binding protein	Infant_Age	Infant_Age	-0.192693	0.674474	108	68	0.7775	0.993239
K06075: MarR family transcriptional regulator, transcriptional regulator for	Infant_Age	Infant_Age	-0.226758	0.793881	108	77	0.777502	0.993239
K03098: outer membrane lipoprotein Blc	BSID_Low	Yes	0.390772	1.36841	108	60	0.777559	0.99945
K12257: SecD/SecF fusion protein	Infant_Age	Infant_Age	-0.0912267	0.319671	108	18	0.77771	0.993239
K00919: 4-diphosphocytidyl-2-C-methyl-D-erythritol kinase [EC:2.7.1.148]	BSID_Low	Yes	-0.121245	0.424996	108	108	0.77778	0.99945
K01207: beta-N-acetylhexosaminidase [EC:3.2.1.52]	BSID_Low	Yes	-0.237119	0.831223	108	96	0.777785	0.99945
K01585: arginine decarboxylase [EC:4.1.1.19]	Seq_Depth	Seq_Depth	-0.0602653	0.213065	108	99	0.777934	0.948505
K07171: NO_NAME	BSID_Low	Yes	0.196903	0.691066	108	103	0.778048	0.99945
K01465: dihydroorotase [EC:3.5.2.3]	BSID_Low	Yes	0.168062	0.590106	108	105	0.778159	0.99945
K07456: DNA mismatch repair protein MutS2	Seq_Depth	Seq_Depth	0.0387509	0.137198	108	104	0.778164	0.948505
K08384: stage V sporulation protein D (sporulation-specific	Infant_Age	Infant_Age	-0.07025	0.246736	108	16	0.778241	0.993239
K09900: hypothetical protein	Infant_Age	Infant_Age	-0.15037	0.528561	108	62	0.778361	0.993239
K17247: NO_NAME	Seq_Depth	Seq_Depth	-0.0470786	0.166798	108	83	0.778392	0.948505
K03046: DNA-directed RNA polymerase subunit beta' [EC:2.7.7.6]	Infant_Age	Infant_Age	-0.0417145	0.146676	108	108	0.77844	0.993239
K02063: thiamine transport system permease protein	Infant_Age	Infant_Age	-0.163379	0.574607	108	64	0.778479	0.993239
K02344: DNA polymerase III subunit psi [EC:2.7.7.7]	Seq_Depth	Seq_Depth	0.0421322	0.149445	108	62	0.778616	0.948505
K15551: taurine transport system substrate-binding protein	Infant_Age	Infant_Age	0.163236	0.574521	108	59	0.778625	0.993239
K06921: NO_NAME	Infant_Age	Infant_Age	0.193207	0.679919	108	51	0.77863	0.993239
K01989: putative ABC transport system substrate-binding protein	Infant_Age	Infant_Age	-0.100886	0.355072	108	90	0.778654	0.993239
K03549: KUP system potassium uptake protein	Infant_Age	Infant_Age	-0.171002	0.602123	108	93	0.778748	0.993239
K10857: exodeoxyribonuclease X [EC:3.1.11.-]	Infant_Age	Infant_Age	-0.19376	0.682944	108	33	0.778958	0.993239
K06399: stage IV sporulation protein B	BSID_Low	Yes	-0.137013	0.482811	108	14	0.778984	0.99945
K21965: NO_NAME	Seq_Depth	Seq_Depth	0.0468226	0.166445	108	60	0.77909	0.948518
K03387: alkyl hydroperoxide reductase subunit F	Seq_Depth	Seq_Depth	0.0454129	0.161559	108	96	0.779234	0.948518
K07284: sortase A	Seq_Depth	Seq_Depth	-0.0696458	0.247917	108	49	0.77937	0.948518
K03473: erythronate-4-phosphate dehydrogenase [EC:1.1.1.290]	Infant_Age	Infant_Age	0.170154	0.601208	108	75	0.77949	0.993239
K13735: adhesin/invasin	BSID_Low	Yes	0.279298	0.98696	108	55	0.779511	0.99945
K05984: excinuclease Cho	BSID_Low	Yes	0.235389	0.831958	108	58	0.779551	0.99945
K06074: vitamin B12 transport system ATP-binding protein [EC:3.6.3.33]	BSID_Low	Yes	0.231393	0.818632	108	69	0.779765	0.99945
K03296: hydrophobic/amphiphilic exporter-1 (mainly G- bacteria), HAE1 family	Infant_Age	Infant_Age	-0.0661803	0.234145	108	65	0.779772	0.993239
K04752: nitrogen regulatory protein P-II 2	BSID_Low	Yes	0.268492	0.949982	108	44	0.779778	0.99945
K12340: outer membrane protein	Infant_Age	Infant_Age	0.179601	0.635488	108	75	0.77979	0.993239
K04565: superoxide dismutase, Cu-Zn family [EC:1.15.1.1]	BSID_Low	Yes	0.256161	0.906349	108	95	0.779823	0.99945
K15722: NO_NAME	Seq_Depth	Seq_Depth	0.0652611	0.232878	108	73	0.779876	0.948603
K02028: polar amino acid transport system ATP-binding protein	Seq_Depth	Seq_Depth	-0.0511489	0.18256	108	107	0.779935	0.948603
K08997: hypothetical protein	BSID_Low	Yes	0.254448	0.902203	108	76	0.780249	0.99945
K10120: putative sugar transport system substrate-binding protein	BSID_Low	Yes	-0.0832222	0.295281	108	12	0.780424	0.99945
K12288: pilus assembly protein HofM	BSID_Low	Yes	0.310631	1.10281	108	38	0.780513	0.99945
K13480: xanthine dehydrogenase iron-sulfur-binding subunit	BSID_Low	Yes	0.278396	0.988464	108	65	0.780528	0.99945
K09761: ribosomal RNA small subunit methyltransferase E	Seq_Depth	Seq_Depth	0.0770433	0.275814	108	100	0.780551	0.948828
K18840: NO_NAME	Seq_Depth	Seq_Depth	0.033371	0.119428	108	40	0.780615	0.948828
K13963: serpin B	BSID_Low	Yes	-0.354979	1.2611	108	65	0.78065	0.99945
K18910: NO_NAME	Infant_Age	Infant_Age	0.125729	0.446829	108	40	0.780688	0.993239
K02036: phosphate transport system ATP-binding protein [EC:3.6.3.27]	Infant_Age	Infant_Age	0.0556259	0.197838	108	108	0.78095	0.993239
K06133: 4'-phosphopantetheinyl transferase [EC:2.7.8.-]	Seq_Depth	Seq_Depth	0.0680236	0.243994	108	80	0.780966	0.948953
K03770: peptidyl-prolyl cis-trans isomerase D	Infant_Age	Infant_Age	-0.222238	0.791767	108	77	0.781255	0.993239
K02854: AraC family transcriptional regulator, L-rhamnose operon	BSID_Low	Yes	-0.37847	1.34824	108	73	0.781339	0.99945
K11689: C4-dicarboxylate transporter, DctQ subunit	Infant_Age	Infant_Age	0.117491	0.418607	108	16	0.781343	0.993239
K08591: glycerol-3-phosphate acyltransferase PlsY [EC:2.3.1.15]	Infant_Age	Infant_Age	-0.0748223	0.266627	108	108	0.781367	0.993239
K03517: quinolinate synthase [EC:2.5.1.72]	Infant_Age	Infant_Age	-0.123374	0.440034	108	94	0.781472	0.993239
K01975: 2'-5' RNA ligase	Infant_Age	Infant_Age	0.112832	0.402588	108	77	0.781554	0.993239
K00782: hypothetical protein	Infant_Age	Infant_Age	-0.24313	0.868969	108	78	0.78194	0.993239
K14053: NO_NAME	Infant_Age	Infant_Age	0.151101	0.540141	108	49	0.781951	0.993239
K01669: deoxyribodipyrimidine photo-lyase	Seq_Depth	Seq_Depth	-0.03034	0.10931	108	24	0.781999	0.949851
K09471: gamma-glutamylputrescine oxidase [EC:1.4.3.-]	Infant_Age	Infant_Age	-0.103983	0.371866	108	23	0.782059	0.993239
K08981: putative membrane protein	Seq_Depth	Seq_Depth	0.0209856	0.0756647	108	29	0.782201	0.949851
K01951: GMP synthase (glutamine-hydrolysing) [EC:6.3.5.2]	Infant_Age	Infant_Age	0.0706571	0.253048	108	108	0.782345	0.993239
K03581: exodeoxyribonuclease V alpha subunit [EC:3.1.11.5]	Infant_Age	Infant_Age	-0.187248	0.671021	108	70	0.782478	0.993239
K18479: NO_NAME	Infant_Age	Infant_Age	-0.0978155	0.35056	108	47	0.782503	0.993239
K16692: NO_NAME	Seq_Depth	Seq_Depth	-0.0571996	0.206649	108	75	0.78254	0.949945
K02933: large subunit ribosomal protein L6	Infant_Age	Infant_Age	-0.0393936	0.141265	108	108	0.782626	0.993239
K09927: hypothetical protein	BSID_Low	Yes	0.514188	1.84437	108	66	0.78271	0.99945
K21430: NO_NAME	Seq_Depth	Seq_Depth	0.0466346	0.168673	108	51	0.782775	0.949945
K07646: two-component system, OmpR family, sensor histidine kinase KdpD [EC:2.7.13.3]	BSID_Low	Yes	-0.409831	1.47198	108	80	0.782975	0.99945
K08304: membrane-bound lytic murein transglycosylase A	BSID_Low	Yes	0.345687	1.24201	108	51	0.783044	0.99945
K11074: putrescine transport system permease protein	Infant_Age	Infant_Age	-0.174026	0.625494	108	50	0.783111	0.993239
K02425: FliZ protein	Infant_Age	Infant_Age	0.147162	0.529148	108	52	0.783207	0.993239
K07742: hypothetical protein	BSID_Low	Yes	-0.339807	1.22171	108	68	0.78321	0.99945
K01496: phosphoribosyl-AMP cyclohydrolase [EC:3.5.4.19]	Seq_Depth	Seq_Depth	0.0456062	0.165427	108	38	0.783414	0.949976
K02195: heme exporter protein C	BSID_Low	Yes	0.27215	0.97975	108	76	0.783467	0.99945
K00634: phosphate butyryltransferase [EC:2.3.1.19]	Seq_Depth	Seq_Depth	-0.0746933	0.271025	108	53	0.783483	0.949976
K18778: NO_NAME	Seq_Depth	Seq_Depth	-0.041985	0.152399	108	79	0.783544	0.949976
K09702: hypothetical protein	BSID_Low	Yes	0.40403	1.45618	108	70	0.78371	0.99945
K00773: queuine tRNA-ribosyltransferase	Seq_Depth	Seq_Depth	-0.0313611	0.114094	108	108	0.783968	0.950189
K19225: NO_NAME	BSID_Low	Yes	0.316002	1.14088	108	38	0.784077	0.99945
K03531: cell division protein FtsZ	BSID_Low	Yes	0.159507	0.575782	108	108	0.784248	0.99945
K07400: Fe/S biogenesis protein NfuA	Seq_Depth	Seq_Depth	0.0618447	0.22564	108	83	0.784607	0.950344
K15553: sulfonate transport system substrate-binding protein	Infant_Age	Infant_Age	0.133917	0.485018	108	39	0.78473	0.993239
K08177: MFS transporter, OFA family, oxalate/formate antiporter	Infant_Age	Infant_Age	-0.182354	0.661003	108	80	0.784927	0.993239
K02391: flagellar basal-body rod protein FlgF	BSID_Low	Yes	-0.230587	0.836103	108	26	0.784982	0.99945
K00140: malonate-semialdehyde dehydrogenase (acetylating) / methylmalonate-semialdehyde dehydrogenase [EC:1.2.1.18 1.2.1.27]	Seq_Depth	Seq_Depth	-0.0396775	0.145001	108	40	0.784997	0.950344
K10716: voltage-gated potassium channel	Seq_Depth	Seq_Depth	0.0272437	0.0995562	108	67	0.785048	0.950344
K06132: cardiolipin synthase C [EC:2.7.8.-]	Infant_Age	Infant_Age	-0.137775	0.500075	108	45	0.785163	0.993239
K18234: NO_NAME	BSID_Low	Yes	-0.149273	0.54188	108	23	0.785221	0.99945
K03386: peroxiredoxin (alkyl hydroperoxide reductase subunit C) [EC:1.11.1.15]	Seq_Depth	Seq_Depth	-0.0505695	0.18512	108	104	0.785264	0.950344
K07684: two-component system, NarL family, nitrate/nitrite response regulator NarL	Infant_Age	Infant_Age	-0.152873	0.555164	108	66	0.785272	0.993239
K03978: GTP-binding protein	BSID_Low	Yes	0.126191	0.458408	108	108	0.785434	0.99945
K10206: LL-diaminopimelate aminotransferase [EC:2.6.1.83]	Seq_Depth	Seq_Depth	-0.00989811	0.0362414	108	73	0.785473	0.950344
K06442: putative hemolysin	Infant_Age	Infant_Age	-0.138498	0.503302	108	16	0.785474	0.993239
K04066: primosomal protein N' (replication factor Y) (superfamily II helicase) [EC:3.6.4.-]	BSID_Low	Yes	0.176822	0.642926	108	105	0.785559	0.99945
K00850: 6-phosphofructokinase 1 [EC:2.7.1.11]	Seq_Depth	Seq_Depth	0.0106834	0.0391504	108	108	0.785585	0.950344
K07703: two-component system, CitB family, response regulator DcuR	BSID_Low	Yes	0.339589	1.23552	108	65	0.785681	0.99945
K12684: serine protease autotransporter	BSID_Low	Yes	-0.184084	0.670158	108	15	0.785822	0.99945
K00645: [acyl-carrier-protein] S-malonyltransferase [EC:2.3.1.39]	Infant_Age	Infant_Age	-0.102055	0.371654	108	100	0.785859	0.993239
K13280: signal peptidase, endoplasmic reticulum-type [EC:3.4.-.-]	Infant_Age	Infant_Age	0.112184	0.408581	108	22	0.78596	0.993239
K03533: TorA specific chaperone	Infant_Age	Infant_Age	0.153782	0.560392	108	60	0.78601	0.993239
K07306: anaerobic dimethyl sulfoxide reductase subunit A [EC:1.8.5.3]	Seq_Depth	Seq_Depth	0.041622	0.152847	108	78	0.786025	0.950577
K19709: acetate CoA-transferase [EC:2.8.3.8]	BSID_Low	Yes	0.283341	1.03291	108	69	0.786092	0.99945
K01354: oligopeptidase B [EC:3.4.21.83]	BSID_Low	Yes	-0.343262	1.25302	108	60	0.786362	0.99945
K02619: 4-amino-4-deoxychorismate lyase [EC:4.1.3.38]	Infant_Age	Infant_Age	-0.18141	0.662541	108	67	0.786478	0.993239
K01256: aminopeptidase N [EC:3.4.11.2]	Infant_Age	Infant_Age	-0.194391	0.710186	108	83	0.786525	0.993239
K03885: NADH dehydrogenase [EC:1.6.99.3]	BSID_Low	Yes	0.343653	1.25554	108	96	0.786558	0.99945
K03529: chromosome segregation protein	BSID_Low	Yes	-0.211732	0.77387	108	77	0.786692	0.99945
K21637: NO_NAME	BSID_Low	Yes	0.253824	0.92832	108	61	0.78677	0.99945
K08094: 6-phospho-3-hexuloisomerase [EC:5.3.1.27]	BSID_Low	Yes	0.35955	1.31505	108	58	0.7868	0.99945
K00117: quinoprotein glucose dehydrogenase [EC:1.1.5.2]	BSID_Low	Yes	-0.267217	0.977603	108	43	0.786843	0.99945
K04565: superoxide dismutase, Cu-Zn family [EC:1.15.1.1]	Infant_Age	Infant_Age	-0.124161	0.454307	108	95	0.786881	0.993239
K01868: threonyl-tRNA synthetase [EC:6.1.1.3]	Seq_Depth	Seq_Depth	0.0231874	0.0856084	108	108	0.787051	0.951517
K21065: NO_NAME	BSID_Low	Yes	-0.1751	0.641273	108	34	0.787057	0.99945
K11177: xanthine dehydrogenase YagR molybdenum-binding subunit [EC:1.17.1.4]	Infant_Age	Infant_Age	-0.0994442	0.364482	108	26	0.787217	0.993239
K07496: putative transposase	Seq_Depth	Seq_Depth	-0.0343004	0.126808	108	100	0.787346	0.951573
K09912: hypothetical protein	Infant_Age	Infant_Age	0.107885	0.395732	108	32	0.787374	0.993239
K09988: hypothetical protein	Infant_Age	Infant_Age	0.169766	0.6226	108	21	0.787433	0.993239
K13940: dihydroneopterin aldolase / 2-amino-4-hydroxy-6-hydroxymethyldihydropteridine diphosphokinase [EC:4.1.2.25 2.7.6.3]	Infant_Age	Infant_Age	0.100802	0.370069	108	26	0.787571	0.993239
K05984: excinuclease Cho	Infant_Age	Infant_Age	-0.11344	0.4166	108	58	0.787608	0.993239
K12410: NAD-dependent deacetylase	BSID_Low	Yes	-0.220947	0.812041	108	98	0.787794	0.99945
K18968: NO_NAME	BSID_Low	Yes	0.339377	1.24952	108	60	0.788148	0.99945
K09862: hypothetical protein	Infant_Age	Infant_Age	0.201341	0.741916	108	66	0.788306	0.993239
K02362: enterobactin synthetase component D [EC:6.3.2.14 2.7.8.-]	Infant_Age	Infant_Age	-0.134969	0.497372	108	39	0.788326	0.993239
K03739: membrane protein involved in D-alanine export	BSID_Low	Yes	-0.244384	0.901548	108	17	0.788623	0.99945
K02681: prepilin peptidase dependent protein C	Infant_Age	Infant_Age	0.159729	0.589476	108	54	0.788628	0.993239
K03698: CMP-binding protein	BSID_Low	Yes	-0.11764	0.434152	108	14	0.78872	0.99945
K01620: threonine aldolase [EC:4.1.2.48]	Seq_Depth	Seq_Depth	-0.0875601	0.325945	108	90	0.788743	0.952819
K06938: NO_NAME	BSID_Low	Yes	0.256373	0.946697	108	76	0.788761	0.99945
K04773: protease IV	Seq_Depth	Seq_Depth	0.0714266	0.266276	108	53	0.789078	0.952819
K20866: NO_NAME	Seq_Depth	Seq_Depth	0.0338404	0.126129	108	79	0.789123	0.952819
K07263: zinc protease	Infant_Age	Infant_Age	-0.232769	0.861185	108	76	0.789154	0.993239
K07085: NO_NAME	BSID_Low	Yes	-0.280705	1.03867	108	102	0.789179	0.99945
K08316: ribosomal RNA small subunit methyltransferase D	BSID_Low	Yes	-0.376401	1.394	108	64	0.789364	0.99945
K18898: NO_NAME	BSID_Low	Yes	0.317282	1.17543	108	61	0.789427	0.99945
K00799: glutathione S-transferase [EC:2.5.1.18]	Seq_Depth	Seq_Depth	-0.04952	0.18528	108	81	0.789874	0.953425
K01678: fumarate hydratase subunit beta [EC:4.2.1.2]	BSID_Low	Yes	0.274289	1.01868	108	21	0.789974	0.99945
K07644: two-component system, OmpR family, heavy metal sensor histidine kinase CusS [EC:2.7.13.3]	BSID_Low	Yes	-0.286903	1.06665	108	40	0.790156	0.99945
K06306: spore germination protein	BSID_Low	Yes	-0.0962086	0.357954	108	11	0.790326	0.99945
K00940: nucleoside-diphosphate kinase [EC:2.7.4.6]	Infant_Age	Infant_Age	-0.141653	0.527161	108	93	0.790356	0.993239
K03826: putative acetyltransferase	Infant_Age	Infant_Age	-0.172476	0.641929	108	73	0.790429	0.993239
K01952: phosphoribosylformylglycinamidine synthase [EC:6.3.5.3]	Seq_Depth	Seq_Depth	0.0438814	0.164705	108	100	0.790465	0.953838
K07130: arylformamidase [EC:3.5.1.9]	BSID_Low	Yes	-0.0967253	0.360128	108	11	0.790479	0.99945
K21393: NO_NAME	BSID_Low	Yes	-0.15615	0.581529	108	28	0.790501	0.99945
K15554: sulfonate transport system permease protein	Infant_Age	Infant_Age	-0.133935	0.499252	108	61	0.790704	0.993239
K13630: NO_NAME	Infant_Age	Infant_Age	-0.136281	0.508185	108	54	0.790757	0.993239
K07052: NO_NAME	Infant_Age	Infant_Age	-0.177605	0.662412	108	88	0.790808	0.993239
K06399: stage IV sporulation protein B	Infant_Age	Infant_Age	-0.0648212	0.241813	108	14	0.7909	0.993239
K01776: glutamate racemase [EC:5.1.1.3]	BSID_Low	Yes	-0.171115	0.638975	108	104	0.791064	0.99945
K10710: fructoselysine 6-kinase	Seq_Depth	Seq_Depth	0.0168186	0.0633201	108	23	0.791185	0.954132
K02012: iron(III) transport system substrate-binding protein	Infant_Age	Infant_Age	-0.154361	0.576888	108	82	0.791214	0.993239
K08154: MFS transporter, DHA1 family, 2-module integral membrane pump EmrD	BSID_Low	Yes	0.335102	1.25264	108	56	0.791259	0.99945
K00133: aspartate-semialdehyde dehydrogenase [EC:1.2.1.11]	Seq_Depth	Seq_Depth	-0.0342626	0.129136	108	108	0.791295	0.954132
K03402: transcriptional regulator of arginine metabolism	BSID_Low	Yes	-0.125396	0.469205	108	107	0.791519	0.99945
K17938: NO_NAME	BSID_Low	Yes	-0.291762	1.09219	108	27	0.791569	0.99945
K05844: ribosomal protein S6 modification protein	Seq_Depth	Seq_Depth	-0.0569348	0.214929	108	83	0.791628	0.954132
K02240: competence protein ComFA	Seq_Depth	Seq_Depth	0.0804067	0.303654	108	61	0.791706	0.954132
K02002: glycine betaine/proline transport system substrate-binding protein	BSID_Low	Yes	-0.339333	1.27277	108	63	0.791957	0.99945
K19334: NO_NAME	Seq_Depth	Seq_Depth	-0.0219643	0.0830261	108	30	0.791957	0.954136
K02494: outer membrane lipoprotein LolB	BSID_Low	Yes	0.276129	1.03675	108	59	0.792156	0.99945
K03497: chromosome partitioning protein, ParB family	Infant_Age	Infant_Age	0.108472	0.407682	108	104	0.792356	0.993239
K05589: cell division protein FtsB	Seq_Depth	Seq_Depth	-0.048298	0.183035	108	63	0.792431	0.954318
K03639: cyclic pyranopterin phosphate synthase [EC:4.1.99.18]	BSID_Low	Yes	0.232473	0.874301	108	79	0.792536	0.99945
K00794: 6,7-dimethyl-8-ribityllumazine synthase [EC:2.5.1.78]	Infant_Age	Infant_Age	-0.0549464	0.206763	108	108	0.792587	0.993239
K02049: sulfonate/nitrate/taurine transport system ATP-binding protein	BSID_Low	Yes	0.242371	0.912059	108	96	0.79263	0.99945
K22044: NO_NAME	Infant_Age	Infant_Age	-0.160229	0.603282	108	79	0.792702	0.993239
K08641: D-alanyl-D-alanine dipeptidase [EC:3.4.13.22]	Infant_Age	Infant_Age	-0.194788	0.733528	108	64	0.79276	0.993239
K10008: glutamate transport system ATP-binding protein [EC:3.6.3.-]	Seq_Depth	Seq_Depth	0.0276416	0.10494	108	24	0.792787	0.954318
K07783: MFS transporter, OPA family, sugar phosphate sensor protein UhpC	BSID_Low	Yes	-0.41861	1.5775	108	83	0.792902	0.99945
K06121: glycerol dehydratase medium subunit [EC:4.2.1.30]	Seq_Depth	Seq_Depth	0.0104994	0.0398764	108	11	0.792981	0.954318
K06310: spore germination protein	BSID_Low	Yes	-0.127081	0.479182	108	24	0.793112	0.99945
K00529: 3-phenylpropionate/trans-cinnamate dioxygenase ferredoxin reductase component [EC:1.18.1.3]	Seq_Depth	Seq_Depth	-0.0234134	0.08903	108	33	0.793173	0.954318
K19778: NO_NAME	Infant_Age	Infant_Age	0.119668	0.451765	108	61	0.79325	0.993239
K01866: tyrosyl-tRNA synthetase [EC:6.1.1.1]	BSID_Low	Yes	-0.12895	0.486295	108	108	0.793329	0.99945
K01808: ribose 5-phosphate isomerase B [EC:5.3.1.6]	Seq_Depth	Seq_Depth	0.0268061	0.102047	108	106	0.793355	0.954318
K01838: beta-phosphoglucomutase [EC:5.4.2.6]	Infant_Age	Infant_Age	-0.145916	0.551114	108	50	0.793362	0.993239
K01460: glutathionylspermidine amidase/synthetase [EC:3.5.1.78 6.3.1.8]	Infant_Age	Infant_Age	-0.125863	0.475649	108	53	0.793461	0.993239
K04078: chaperonin GroES	BSID_Low	Yes	0.132659	0.501377	108	108	0.793497	0.99945
K02572: ferredoxin-type protein NapF	Infant_Age	Infant_Age	0.114979	0.434838	108	61	0.793607	0.993239
K23003: NO_NAME	Infant_Age	Infant_Age	0.0636955	0.240891	108	38	0.793625	0.993239
K03074: preprotein translocase subunit SecF	Infant_Age	Infant_Age	-0.161205	0.609767	108	64	0.793642	0.993239
K02968: small subunit ribosomal protein S20	Infant_Age	Infant_Age	-0.0409084	0.154817	108	108	0.793749	0.993239
K09825: Fur family transcriptional regulator, peroxide stress response	Infant_Age	Infant_Age	0.164123	0.621964	108	89	0.794023	0.993239
K00335: NADH-quinone oxidoreductase subunit F [EC:1.6.5.3]	BSID_Low	Yes	0.310786	1.17877	108	88	0.794231	0.99945
K07503: hypothetical protein	Seq_Depth	Seq_Depth	-0.0895016	0.342397	108	45	0.794304	0.955159
K03091: RNA polymerase sporulation-specific sigma factor	Infant_Age	Infant_Age	0.103661	0.393425	108	100	0.794432	0.993239
K03723: transcription-repair coupling factor (superfamily II helicase) [EC:3.6.4.-]	BSID_Low	Yes	0.198292	0.753008	108	103	0.794436	0.99945
K15922: alpha-glucosidase [EC:3.2.1.20]	Seq_Depth	Seq_Depth	0.0222351	0.0851883	108	76	0.794733	0.955376
K01669: deoxyribodipyrimidine photo-lyase	Infant_Age	Infant_Age	-0.10821	0.411619	108	24	0.794793	0.993239
K02388: flagellar basal-body rod protein FlgC	Infant_Age	Infant_Age	0.187769	0.714425	108	76	0.79484	0.993239
K00951: GTP pyrophosphokinase [EC:2.7.6.5]	BSID_Low	Yes	0.269057	1.0246	108	99	0.795017	0.99945
K11939: inner membrane transporter RhtA	Infant_Age	Infant_Age	-0.151666	0.577754	108	66	0.79507	0.993239
K02760: PTS system, cellobiose-specific IIB component [EC:2.7.1.196 2.7.1.205]	Infant_Age	Infant_Age	0.130681	0.497901	108	86	0.795083	0.993239
K07720: two-component system, response regulator YesN	BSID_Low	Yes	-0.30644	1.16728	108	26	0.795102	0.99945
K01588: 5-(carboxyamino)imidazole ribonucleotide mutase [EC:5.4.99.18]	Infant_Age	Infant_Age	0.089122	0.339626	108	108	0.795126	0.993239
K16135: NO_NAME	Infant_Age	Infant_Age	-0.189397	0.721977	108	60	0.795197	0.993239
K18921: NO_NAME	BSID_Low	Yes	-0.125072	0.476366	108	17	0.795294	0.99945
K13638: NO_NAME	Infant_Age	Infant_Age	-0.133429	0.508892	108	72	0.795304	0.993239
K02415: flagellar FliL protein	Seq_Depth	Seq_Depth	0.0759725	0.292094	108	68	0.795309	0.955527
K01736: chorismate synthase [EC:4.2.3.5]	BSID_Low	Yes	-0.187929	0.71692	108	104	0.795365	0.99945
K04018: formate-dependent nitrite reductase complex NrfG subunit	BSID_Low	Yes	0.277173	1.05763	108	54	0.795412	0.99945
K02804: PTS system, N-acetylglucosamine-specific IIC component	Seq_Depth	Seq_Depth	0.0460391	0.177252	108	28	0.795608	0.955527
K02803: PTS system, N-acetylglucosamine-specific IIB component [EC:2.7.1.193]	Seq_Depth	Seq_Depth	0.0460391	0.177252	108	28	0.795608	0.955527
K03545: trigger factor	BSID_Low	Yes	-0.184468	0.704704	108	104	0.795638	0.99945
K19540: NO_NAME	BSID_Low	Yes	-0.131818	0.503598	108	14	0.795658	0.99945
K06904: NO_NAME	BSID_Low	Yes	0.295687	1.12973	108	47	0.795662	0.99945
K02618: oxepin-CoA hydrolase / 3-oxo-5,6-dehydrosuberyl-CoA semialdehyde dehydrogenase [EC:3.3.2.12 1.2.1.91]	BSID_Low	Yes	0.125239	0.47856	108	15	0.795698	0.99945
K00864: glycerol kinase [EC:2.7.1.30]	BSID_Low	Yes	0.181729	0.694469	108	105	0.79572	0.99945
K02519: translation initiation factor IF-2	BSID_Low	Yes	0.171422	0.655161	108	107	0.795739	0.99945
K07796: outer membrane protein, Cu(I)/Ag(I) efflux system	Infant_Age	Infant_Age	-0.157072	0.601632	108	63	0.796154	0.993239
K02433: aspartyl-tRNA(Asn)/glutamyl-tRNA(Gln) amidotransferase subunit A [EC:6.3.5.6 6.3.5.7]	BSID_Low	Yes	-0.332369	1.27322	108	86	0.796226	0.99945
K03449: MFS transporter, CP family, cyanate transporter	BSID_Low	Yes	-0.33159	1.27148	108	51	0.796383	0.99945
K07138: NO_NAME	Infant_Age	Infant_Age	-0.100078	0.384059	108	16	0.796586	0.993239
K03745: SlyX protein	Seq_Depth	Seq_Depth	0.0392797	0.152015	108	79	0.796692	0.956306
K06080: RcsF protein	Infant_Age	Infant_Age	-0.124003	0.476341	108	73	0.796727	0.993239
K08306: membrane-bound lytic murein transglycosylase C	Seq_Depth	Seq_Depth	0.0369719	0.143208	108	69	0.796842	0.956306
K01710: dTDP-glucose 4,6-dehydratase [EC:4.2.1.46]	Infant_Age	Infant_Age	-0.105499	0.405601	108	102	0.796901	0.993239
K06205: MioC protein	Infant_Age	Infant_Age	0.115051	0.442719	108	60	0.797068	0.993239
K00657: diamine N-acetyltransferase [EC:2.3.1.57]	BSID_Low	Yes	-0.222184	0.855018	108	100	0.797092	0.99945
K07321: CO dehydrogenase maturation factor	Seq_Depth	Seq_Depth	0.0306911	0.119077	108	62	0.797243	0.956306
K02551: 2-succinyl-5-enolpyruvyl-6-hydroxy-3-cyclohexene-1-carboxylate synthase [EC:2.2.1.9]	BSID_Low	Yes	0.242198	0.932776	108	103	0.797263	0.99945
K00226: dihydroorotate dehydrogenase (fumarate) [EC:1.3.98.1]	Infant_Age	Infant_Age	-0.142512	0.549398	108	86	0.79745	0.993239
K15736: NO_NAME	BSID_Low	Yes	0.331788	1.27959	108	57	0.797525	0.99945
K08998: hypothetical protein	Infant_Age	Infant_Age	0.0741114	0.286007	108	108	0.797635	0.993239
K00428: cytochrome c peroxidase	Seq_Depth	Seq_Depth	0.0396026	0.154024	108	63	0.797675	0.956306
K13695: NO_NAME	Infant_Age	Infant_Age	-0.143371	0.553572	108	72	0.797742	0.993239
K11175: phosphoribosylglycinamide formyltransferase 1 [EC:2.1.2.2]	Infant_Age	Infant_Age	-0.0661375	0.25541	108	108	0.797818	0.993239
K22304: NO_NAME	BSID_Low	Yes	-0.192682	0.744323	108	25	0.797847	0.99945
K02407: flagellar hook-associated protein 2	BSID_Low	Yes	-0.302893	1.17071	108	59	0.797963	0.99945
K01087: trehalose 6-phosphate phosphatase [EC:3.1.3.12]	BSID_Low	Yes	0.245389	0.9486	108	65	0.797992	0.99945
K03336: 3D-(3,5/4)-trihydroxycyclohexane-1,2-dione acylhydrolase (decyclizing) [EC:3.7.1.22]	Seq_Depth	Seq_Depth	0.0117234	0.0457176	108	19	0.798242	0.956306
K05875: methyl-accepting chemotaxis protein II, aspartate sensor receptor	Infant_Age	Infant_Age	-0.160459	0.621518	108	69	0.79837	0.993239
K00156: pyruvate dehydrogenase (quinone) [EC:1.2.5.1]	Infant_Age	Infant_Age	-0.228034	0.883388	108	50	0.798411	0.993239
K02390: flagellar hook protein FlgE	Infant_Age	Infant_Age	-0.160611	0.622547	108	67	0.798494	0.993239
K14058: NO_NAME	Seq_Depth	Seq_Depth	0.0339111	0.132472	108	75	0.798498	0.956306
K02030: polar amino acid transport system substrate-binding protein	Infant_Age	Infant_Age	0.165646	0.642111	108	77	0.798516	0.993239
K08600: sortase B	Seq_Depth	Seq_Depth	-0.0334431	0.13071	108	42	0.798623	0.956306
K09758: aspartate 4-decarboxylase [EC:4.1.1.12]	Infant_Age	Infant_Age	0.156805	0.60812	108	21	0.798623	0.993239
K21681: NO_NAME	Seq_Depth	Seq_Depth	0.00348488	0.0136203	108	22	0.798719	0.956306
K07345: major type 1 subunit fimbrin (pilin)	BSID_Low	Yes	-0.222859	0.865043	108	42	0.798808	0.99945
K06918: NO_NAME	Seq_Depth	Seq_Depth	-0.0432564	0.169256	108	64	0.798815	0.956306
K22130: NO_NAME	Infant_Age	Infant_Age	0.123986	0.481483	108	51	0.798888	0.993239
K01173: endonuclease G, mitochondrial	Seq_Depth	Seq_Depth	-0.0177374	0.0694209	108	24	0.798964	0.956306
K07107: NO_NAME	Seq_Depth	Seq_Depth	-0.0255358	0.0999547	108	72	0.799003	0.956306
K11145: ribonuclease III family protein	Infant_Age	Infant_Age	-0.149703	0.581416	108	80	0.799024	0.993239
K09017: TetR/AcrR family transcriptional regulator	Infant_Age	Infant_Age	-0.101523	0.394833	108	42	0.799164	0.993239
K02532: MFS transporter, OHS family, lactose permease	BSID_Low	Yes	-0.329005	1.27977	108	77	0.799211	0.99945
K02403: flagellar transcriptional activator FlhD	BSID_Low	Yes	0.200415	0.779745	108	63	0.799256	0.99945
K07122: phospholipid transport system transporter-binding protein	Seq_Depth	Seq_Depth	-0.025134	0.0985911	108	18	0.799382	0.956461
K07459: putative ATP-dependent endonuclease of the OLD family	BSID_Low	Yes	-0.337221	1.31314	108	58	0.799422	0.99945
K01737: 6-pyruvoyltetrahydropterin/6-carboxytetrahydropterin synthase [EC:4.2.3.12 4.1.2.50]	Infant_Age	Infant_Age	-0.190126	0.740401	108	92	0.79943	0.993239
K04651: hydrogenase nickel incorporation protein HypA	BSID_Low	Yes	0.25441	0.9909	108	86	0.799468	0.99945
K02965: small subunit ribosomal protein S19	Infant_Age	Infant_Age	-0.0246288	0.0959842	108	108	0.799656	0.993239
K01834: 2,3-bisphosphoglycerate-dependent phosphoglycerate mutase [EC:5.4.2.11]	BSID_Low	Yes	-0.153097	0.597404	108	108	0.799837	0.99945
K03614: electron transport complex protein RnfD	Seq_Depth	Seq_Depth	0.0309227	0.121669	108	94	0.799989	0.956794
K12660: 2-dehydro-3-deoxy-L-rhamnonate aldolase [EC:4.1.2.53]	Infant_Age	Infant_Age	0.105156	0.410735	108	59	0.800012	0.993239
K00209: enoyl-[acyl-carrier protein] reductase / trans-2-enoyl-CoA reductase (NAD+) [EC:1.3.1.9 1.3.1.44]	Seq_Depth	Seq_Depth	-0.0203393	0.0801191	108	20	0.80016	0.956794
K05838: putative thioredoxin	Infant_Age	Infant_Age	0.160315	0.62714	108	60	0.800313	0.993239
K11901: type VI secretion system protein ImpB	BSID_Low	Yes	0.125536	0.491313	108	12	0.800413	0.99945
K01104: protein-tyrosine phosphatase	Infant_Age	Infant_Age	0.0993731	0.388925	108	104	0.800483	0.993239
K16137: NO_NAME	BSID_Low	Yes	0.280803	1.09951	108	75	0.800511	0.99945
K02617: phenylacetic acid degradation protein	BSID_Low	Yes	0.144992	0.568193	108	18	0.800663	0.99945
K11922: GntR family transcriptional regulator, mannosyl-D-glycerate	Infant_Age	Infant_Age	-0.0555596	0.217737	108	16	0.800669	0.993239
K06903: NO_NAME	Seq_Depth	Seq_Depth	-0.00961035	0.0379408	108	12	0.800687	0.957126
K15633: 2,3-bisphosphoglycerate-independent phosphoglycerate mutase [EC:5.4.2.12]	Infant_Age	Infant_Age	-0.0591574	0.232681	108	108	0.801386	0.993239
K07341: death on curing protein	Seq_Depth	Seq_Depth	-0.031327	0.124303	108	48	0.801562	0.957873
K05516: curved DNA-binding protein	Infant_Age	Infant_Age	-0.147526	0.580977	108	77	0.801622	0.993239
K03702: excinuclease ABC subunit B	Infant_Age	Infant_Age	0.0513035	0.202296	108	108	0.801914	0.993239
K02919: large subunit ribosomal protein L36	BSID_Low	Yes	-0.066056	0.260524	108	108	0.801956	0.99945
K10824: nickel transport system ATP-binding protein [EC:3.6.3.24]	BSID_Low	Yes	-0.258407	1.01971	108	63	0.802019	0.99945
K03457: nucleobase:cation symporter-1, NCS1 family	BSID_Low	Yes	-0.202879	0.800829	108	30	0.802099	0.99945
K09823: Fur family transcriptional regulator, zinc uptake regulator	BSID_Low	Yes	-0.277005	1.09415	108	40	0.802207	0.99945
K01771: 1-phosphatidylinositol phosphodiesterase [EC:4.6.1.13]	Infant_Age	Infant_Age	0.101745	0.401918	108	13	0.802216	0.993239
K01308: g-D-glutamyl-meso-diaminopimelate peptidase	BSID_Low	Yes	-0.131075	0.518023	108	14	0.802382	0.99945
K19155: NO_NAME	Infant_Age	Infant_Age	0.144959	0.57366	108	56	0.802557	0.993239
K02391: flagellar basal-body rod protein FlgF	Seq_Depth	Seq_Depth	0.0461182	0.183984	108	26	0.802583	0.957904
K18325: NO_NAME	Seq_Depth	Seq_Depth	-0.0282275	0.112622	108	28	0.802677	0.957904
K07491: putative transposase	Seq_Depth	Seq_Depth	0.0596637	0.238168	108	104	0.802691	0.957904
K08301: ribonuclease G	BSID_Low	Yes	0.240801	0.953537	108	85	0.802693	0.99945
K01908: propionyl-CoA synthetase [EC:6.2.1.17]	Infant_Age	Infant_Age	-0.171112	0.677649	108	71	0.802701	0.993239
K01096: phosphatidylglycerophosphatase B [EC:3.1.3.27 3.1.3.81 3.1.3.4 3.6.1.27]	BSID_Low	Yes	0.230456	0.912992	108	56	0.802775	0.99945
K07062: NO_NAME	Seq_Depth	Seq_Depth	0.0330936	0.132149	108	34	0.802843	0.957904
K17318: putative aldouronate transport system substrate-binding protein	BSID_Low	Yes	-0.326539	1.29455	108	84	0.802929	0.99945
K01141: exodeoxyribonuclease I [EC:3.1.11.1]	Infant_Age	Infant_Age	-0.161353	0.639761	108	71	0.802931	0.993239
K07121: NO_NAME	BSID_Low	Yes	-0.261901	1.03882	108	65	0.803008	0.99945
K21556: NO_NAME	Seq_Depth	Seq_Depth	0.012013	0.0480027	108	16	0.803024	0.957904
K05851: adenylate cyclase, class 1 [EC:4.6.1.1]	Seq_Depth	Seq_Depth	-0.0487101	0.194766	108	74	0.803088	0.957904
K07812: trimethylamine-N-oxide reductase (cytochrome c) 2	Infant_Age	Infant_Age	-0.133459	0.529762	108	54	0.803147	0.993239
K07661: two-component system, OmpR family, response regulator RstA	Infant_Age	Infant_Age	0.129171	0.512759	108	61	0.803154	0.993239
K07684: two-component system, NarL family, nitrate/nitrite response regulator NarL	BSID_Low	Yes	0.278999	1.10755	108	66	0.803168	0.99945
K06878: NO_NAME	Infant_Age	Infant_Age	0.123886	0.491938	108	61	0.80321	0.993239
K07040: NO_NAME	BSID_Low	Yes	0.221904	0.881059	108	93	0.803219	0.99945
K03777: D-lactate dehydrogenase [EC:1.1.1.28]	Infant_Age	Infant_Age	-0.124708	0.495388	108	71	0.803288	0.993239
K07645: two-component system, OmpR family, sensor histidine kinase QseC [EC:2.7.13.3]	BSID_Low	Yes	0.287118	1.14119	108	67	0.803412	0.99945
K16013: ATP-binding cassette, subfamily C, bacterial CydD	BSID_Low	Yes	-0.273919	1.08952	108	64	0.803544	0.99945
K05988: NO_NAME	Infant_Age	Infant_Age	-0.0785466	0.31267	108	30	0.803703	0.993239
K03554: recombination associated protein RdgC	Seq_Depth	Seq_Depth	-0.0457496	0.183716	108	83	0.803854	0.957944
K00526: ribonucleoside-diphosphate reductase beta chain [EC:1.17.4.1]	Seq_Depth	Seq_Depth	0.052526	0.211273	108	99	0.804148	0.957944
K14056: NO_NAME	BSID_Low	Yes	-0.220852	0.881646	108	37	0.80425	0.99945
K03637: cyclic pyranopterin phosphate synthase [EC:4.1.99.18]	BSID_Low	Yes	0.27524	1.09927	108	89	0.804358	0.99945
K04016: formate-dependent nitrite reductase, possible assembly protein	BSID_Low	Yes	-0.288872	1.15413	108	47	0.804398	0.99945
K01810: glucose-6-phosphate isomerase [EC:5.3.1.9]	BSID_Low	Yes	0.121298	0.484737	108	108	0.804452	0.99945
K02123: V/A-type H+/Na+-transporting ATPase subunit I	BSID_Low	Yes	-0.342652	1.36975	108	93	0.804517	0.99945
K00982: glutamate-ammonia-ligase adenylyltransferase	Infant_Age	Infant_Age	-0.127081	0.508468	108	81	0.804653	0.993239
K19802: NO_NAME	Infant_Age	Infant_Age	-0.157605	0.630991	108	90	0.804808	0.993239
K01175: NO_NAME	Seq_Depth	Seq_Depth	-0.040922	0.165084	108	52	0.804812	0.957944
K07816: putative GTP pyrophosphokinase [EC:2.7.6.5]	Seq_Depth	Seq_Depth	0.0769821	0.310808	108	56	0.804872	0.957944
K00948: ribose-phosphate pyrophosphokinase [EC:2.7.6.1]	Seq_Depth	Seq_Depth	0.0139849	0.0564532	108	108	0.804878	0.957944
K21575: NO_NAME	Seq_Depth	Seq_Depth	-0.00802544	0.0323969	108	41	0.804984	0.957944
K02507: protein transport protein HofQ	BSID_Low	Yes	0.239108	0.958379	108	72	0.805013	0.99945
K00767: nicotinate-nucleotide pyrophosphorylase (carboxylating) [EC:2.4.2.19]	BSID_Low	Yes	-0.21072	0.844643	108	100	0.805029	0.99945
K03597: sigma-E factor negative regulatory protein RseA	Infant_Age	Infant_Age	-0.131684	0.528138	108	72	0.805124	0.993239
K05839: haemolysin expression modulating protein	BSID_Low	Yes	-0.171571	0.688118	108	38	0.805137	0.99945
K03838: threonine transporter	Seq_Depth	Seq_Depth	0.0596371	0.241174	108	78	0.805204	0.957944
K17675: NO_NAME	Seq_Depth	Seq_Depth	0.0803684	0.325277	108	62	0.805394	0.957944
K01631: 2-dehydro-3-deoxyphosphogalactonate aldolase [EC:4.1.2.21]	BSID_Low	Yes	-0.287981	1.15729	108	61	0.805518	0.99945
K07301: NO_NAME	Infant_Age	Infant_Age	-0.120783	0.485676	108	92	0.805612	0.993239
K20117: PTS system, glucose-specific IIB component [EC:2.7.1.199]	BSID_Low	Yes	-0.167483	0.673299	108	17	0.805656	0.99945
K20118: PTS system, glucose-specific IIC component	BSID_Low	Yes	-0.167483	0.673299	108	17	0.805656	0.99945
K22111: NO_NAME	BSID_Low	Yes	0.139681	0.561921	108	38	0.805708	0.99945
K03970: phage shock protein B	Infant_Age	Infant_Age	0.167399	0.673459	108	61	0.80571	0.993239
K03618: hydrogenase-1 operon protein HyaF	Seq_Depth	Seq_Depth	0.0386403	0.156666	108	58	0.805757	0.957944
K21968: NO_NAME	Seq_Depth	Seq_Depth	-0.0295699	0.11996	108	47	0.805872	0.957944
K03585: membrane fusion protein, multidrug efflux system	Infant_Age	Infant_Age	-0.206221	0.830708	108	93	0.805972	0.993239
K02502: ATP phosphoribosyltransferase regulatory subunit	Seq_Depth	Seq_Depth	0.0513644	0.208958	108	18	0.806347	0.957944
K02523: octaprenyl-diphosphate synthase [EC:2.5.1.90]	Seq_Depth	Seq_Depth	0.041015	0.166828	108	84	0.806352	0.957944
K21086: NO_NAME	Seq_Depth	Seq_Depth	0.0397988	0.161904	108	55	0.806374	0.957944
K09975: hypothetical protein	BSID_Low	Yes	0.24482	0.988732	108	67	0.806451	0.99945
K01951: GMP synthase (glutamine-hydrolysing) [EC:6.3.5.2]	BSID_Low	Yes	-0.124955	0.504722	108	108	0.806485	0.99945
K09780: hypothetical protein	Infant_Age	Infant_Age	-0.149493	0.604129	108	73	0.806559	0.993239
K09907: hypothetical protein	Infant_Age	Infant_Age	-0.108556	0.439059	108	49	0.806704	0.993239
K07637: two-component system, OmpR family, sensor histidine kinase PhoQ [EC:2.7.13.3]	Infant_Age	Infant_Age	0.144724	0.585307	108	61	0.806715	0.993239
K01577: oxalyl-CoA decarboxylase [EC:4.1.1.8]	BSID_Low	Yes	0.249771	1.01017	108	60	0.806725	0.99945
K10670: glycine reductase	Seq_Depth	Seq_Depth	0.0322882	0.131651	108	15	0.806743	0.958085
K02503: Hit-like protein involved in cell-cycle regulation	BSID_Low	Yes	-0.352768	1.4271	108	85	0.80677	0.99945
K01182: oligo-1,6-glucosidase [EC:3.2.1.10]	BSID_Low	Yes	0.333211	1.348	108	42	0.806814	0.99945
K01462: NO_NAME	Infant_Age	Infant_Age	-0.0604051	0.244449	108	107	0.806847	0.993239
K03836: low affinity tryptophan permease	BSID_Low	Yes	0.251934	1.02044	108	65	0.807006	0.99945
K03553: recombination protein RecA	Seq_Depth	Seq_Depth	-0.0202925	0.082854	108	107	0.807082	0.95819
K03979: GTP-binding protein	BSID_Low	Yes	-0.111293	0.450987	108	108	0.807096	0.99945
K19155: NO_NAME	BSID_Low	Yes	0.282331	1.14605	108	56	0.807418	0.99945
K03451: betaine/carnitine transporter, BCCT family	Infant_Age	Infant_Age	-0.145543	0.590805	108	42	0.807463	0.993239
K04759: ferrous iron transport protein B	Infant_Age	Infant_Age	-0.0845074	0.343233	108	104	0.807533	0.993239
K13735: adhesin/invasin	Seq_Depth	Seq_Depth	0.0386354	0.158275	108	55	0.807691	0.958244
K09701: hypothetical protein	BSID_Low	Yes	-0.135501	0.550955	108	11	0.807759	0.99945
K05880: transcriptional activator for dhaKLM operon	Infant_Age	Infant_Age	-0.153771	0.625375	108	64	0.807766	0.993239
K03150: 2-iminoacetate synthase [EC:4.1.99.19]	BSID_Low	Yes	-0.350036	1.42385	108	82	0.807814	0.99945
K18332: NO_NAME	Seq_Depth	Seq_Depth	0.0202567	0.0830465	108	46	0.807905	0.958244
K02959: small subunit ribosomal protein S16	Infant_Age	Infant_Age	0.031838	0.129608	108	108	0.807941	0.993239
K21967: NO_NAME	Infant_Age	Infant_Age	-0.0983203	0.400294	108	65	0.807959	0.993239
K02401: flagellar biosynthetic protein FlhB	BSID_Low	Yes	-0.292823	1.19279	108	66	0.808067	0.99945
K04567: lysyl-tRNA synthetase, class II [EC:6.1.1.6]	Infant_Age	Infant_Age	0.0389352	0.158681	108	108	0.808155	0.993239
K02173: hypothetical protein	BSID_Low	Yes	-0.259824	1.05983	108	38	0.808331	0.99945
K04015: formate-dependent nitrate reductase complex, transmembrane protein	BSID_Low	Yes	0.28453	1.16108	108	54	0.808408	0.99945
K06608: DeoR family transcriptional regulator, myo-inositol catabolism	Seq_Depth	Seq_Depth	-0.0285626	0.117501	108	14	0.808474	0.958244
K11031: thiol-activated cytolysin	BSID_Low	Yes	-0.110923	0.452878	108	14	0.808512	0.99945
K06970: ribosomal RNA large subunit methyltransferase F	Infant_Age	Infant_Age	0.192288	0.785279	108	82	0.808556	0.993239
K00973: glucose-1-phosphate thymidylyltransferase [EC:2.7.7.24]	BSID_Low	Yes	0.259219	1.0587	108	99	0.808567	0.99945
K13735: adhesin/invasin	Infant_Age	Infant_Age	0.12085	0.494188	108	55	0.80879	0.993239
K02346: DNA polymerase IV	Infant_Age	Infant_Age	0.135671	0.554911	108	96	0.808837	0.993239
K00858: NAD+ kinase [EC:2.7.1.23]	Infant_Age	Infant_Age	0.0614528	0.251218	108	108	0.808908	0.993239
K02464: general secretion pathway protein O [EC:3.4.23.43 2.1.1.-]	Seq_Depth	Seq_Depth	-0.043434	0.17921	108	45	0.809005	0.958244
K09116: hypothetical protein	BSID_Low	Yes	-0.0745487	0.305285	108	11	0.809088	0.99945
K10975: allantoin permease	Infant_Age	Infant_Age	0.132963	0.544634	108	53	0.809108	0.993239
K00859: dephospho-CoA kinase [EC:2.7.1.24]	Seq_Depth	Seq_Depth	-0.0346469	0.143078	108	100	0.809211	0.958244
K09020: ureidoacrylate peracid hydrolase [EC:3.5.1.110]	Seq_Depth	Seq_Depth	-0.0452519	0.186931	108	67	0.809237	0.958244
K00346: Na+-transporting NADH:ubiquinone oxidoreductase subunit A	Seq_Depth	Seq_Depth	-0.033434	0.138101	108	37	0.809286	0.958244
K03481: RpiR family transcriptional regulator, glv operon transcriptional	BSID_Low	Yes	-0.144632	0.593031	108	14	0.809297	0.99945
K01788: N-acylglucosamine-6-phosphate 2-epimerase [EC:5.1.3.9]	Seq_Depth	Seq_Depth	-0.0482444	0.199497	108	97	0.809395	0.958244
K21972: NO_NAME	Infant_Age	Infant_Age	-0.135523	0.556036	108	53	0.809412	0.993239
K07109: NO_NAME	Infant_Age	Infant_Age	0.124105	0.509247	108	61	0.809434	0.993239
K05374: yersiniabactin synthetase, thioesterase component	Infant_Age	Infant_Age	-0.0889374	0.36495	108	34	0.809441	0.993239
K19777: NO_NAME	Infant_Age	Infant_Age	0.122593	0.503073	108	60	0.809444	0.993239
K02440: glycerol uptake facilitator protein	BSID_Low	Yes	0.221763	0.910224	108	82	0.809493	0.99945
K12288: pilus assembly protein HofM	Infant_Age	Infant_Age	-0.134786	0.553413	108	38	0.809542	0.993239
K07469: aldehyde dehydrogenase (FAD-independent)	BSID_Low	Yes	-0.0706299	0.290088	108	11	0.809642	0.99945
K03147: phosphomethylpyrimidine synthase [EC:4.1.99.17]	BSID_Low	Yes	0.149181	0.612869	108	108	0.809773	0.99945
K19611: ferric enterobactin receptor	BSID_Low	Yes	0.292574	1.20276	108	65	0.809796	0.99945
K09016: putative pyrimidine permease RutG	BSID_Low	Yes	0.206158	0.848052	108	53	0.809914	0.99945
K03501: glucose inhibited division protein B	BSID_Low	Yes	0.122041	0.502299	108	107	0.810016	0.99945
K05685: macrolide transport system ATP-binding/permease protein [EC:3.6.3.-]	Infant_Age	Infant_Age	-0.164285	0.676231	108	66	0.810019	0.993239
K09758: aspartate 4-decarboxylase [EC:4.1.1.12]	Seq_Depth	Seq_Depth	0.0334421	0.138695	108	21	0.810036	0.958244
K18691: NO_NAME	Seq_Depth	Seq_Depth	0.0301909	0.125302	108	79	0.810176	0.958244
K02839: peptide chain release factor RF-H	Infant_Age	Infant_Age	-0.214477	0.883593	108	63	0.810187	0.993239
K01012: biotin synthase [EC:2.8.1.6]	BSID_Low	Yes	-0.179418	0.739237	108	101	0.810205	0.99945
K06902: MFS transporter, UMF1 family	BSID_Low	Yes	-0.262921	1.08308	108	39	0.810218	0.99945
K03882: NADH-ubiquinone oxidoreductase chain 4L [EC:1.6.5.3]	Seq_Depth	Seq_Depth	0.0578221	0.240092	108	78	0.810265	0.958244
K11740: bacteriophage N4 adsorption protein B	Seq_Depth	Seq_Depth	0.0207391	0.0861238	108	61	0.810313	0.958244
K11689: C4-dicarboxylate transporter, DctQ subunit	BSID_Low	Yes	-0.202519	0.835026	108	16	0.810429	0.99945
K15834: NO_NAME	Infant_Age	Infant_Age	0.120353	0.496803	108	58	0.810541	0.993239
K07082: NO_NAME	Infant_Age	Infant_Age	0.120062	0.495728	108	90	0.810599	0.993239
K06012: spore protease	Seq_Depth	Seq_Depth	0.0277248	0.115445	108	21	0.810755	0.958244
K22111: NO_NAME	Seq_Depth	Seq_Depth	-0.0319334	0.133043	108	38	0.81079	0.958244
K01182: oligo-1,6-glucosidase [EC:3.2.1.10]	Seq_Depth	Seq_Depth	-0.078757	0.328809	108	42	0.811176	0.958244
K07263: zinc protease	BSID_Low	Yes	0.415749	1.72248	108	76	0.811239	0.99945
K09910: hypothetical protein	Seq_Depth	Seq_Depth	0.0486915	0.203553	108	82	0.811453	0.958244
K01693: imidazoleglycerol-phosphate dehydratase [EC:4.2.1.19]	BSID_Low	Yes	-0.285081	1.18253	108	87	0.811477	0.99945
K00076: 7-alpha-hydroxysteroid dehydrogenase	Seq_Depth	Seq_Depth	-0.0226835	0.0948158	108	30	0.811498	0.958244
K05982: deoxyribonuclease V	Infant_Age	Infant_Age	0.108966	0.452501	108	64	0.811658	0.993239
K04336: curli production protein	BSID_Low	Yes	0.308723	1.28288	108	56	0.811786	0.99945
K07045: NO_NAME	Infant_Age	Infant_Age	0.128181	0.53257	108	32	0.811817	0.993239
K08221: MFS transporter, ACDE family, multidrug resistance protein	Seq_Depth	Seq_Depth	0.0361227	0.151309	108	34	0.811821	0.958244
K03147: phosphomethylpyrimidine synthase [EC:4.1.99.17]	Infant_Age	Infant_Age	-0.0739746	0.307609	108	108	0.811993	0.993239
K01573: oxaloacetate decarboxylase, gamma subunit [EC:4.1.1.3]	Seq_Depth	Seq_Depth	0.00847168	0.0355098	108	41	0.812049	0.958244
K03774: FKBP-type peptidyl-prolyl cis-trans isomerase SlpA	Infant_Age	Infant_Age	0.10975	0.45705	108	61	0.812172	0.993239
K03612: electron transport complex protein RnfG	Infant_Age	Infant_Age	-0.148983	0.620759	108	90	0.812302	0.993239
K09001: anhydro-N-acetylmuramic acid kinase	Seq_Depth	Seq_Depth	-0.0465712	0.195731	108	86	0.812419	0.958244
K01096: phosphatidylglycerophosphatase B [EC:3.1.3.27 3.1.3.81 3.1.3.4 3.6.1.27]	Infant_Age	Infant_Age	-0.10964	0.457328	108	56	0.812467	0.993239
K01733: threonine synthase [EC:4.2.3.1]	BSID_Low	Yes	-0.305456	1.27395	108	98	0.812476	0.99945
K09907: hypothetical protein	Seq_Depth	Seq_Depth	-0.0628491	0.264302	108	49	0.812522	0.958244
K21449: NO_NAME	BSID_Low	Yes	0.244958	1.02212	108	27	0.812554	0.99945
K01818: L-fucose/D-arabinose isomerase [EC:5.3.1.25 5.3.1.3]	Infant_Age	Infant_Age	-0.115403	0.481839	108	104	0.812652	0.993239
K05540: tRNA-dihydrouridine synthase B	Seq_Depth	Seq_Depth	0.0356558	0.15	108	84	0.812667	0.958244
K03316: monovalent cation:H+ antiporter, CPA1 family	Seq_Depth	Seq_Depth	0.0576523	0.242924	108	94	0.812881	0.958244
K02460: general secretion pathway protein K	Infant_Age	Infant_Age	-0.16109	0.67435	108	46	0.813127	0.993239
K02823: dihydroorotate dehydrogenase electron transfer subunit	Infant_Age	Infant_Age	-0.134988	0.565617	108	94	0.813325	0.993239
K07115: NO_NAME	BSID_Low	Yes	0.21481	0.900163	108	31	0.813326	0.99945
K07285: outer membrane lipoprotein	BSID_Low	Yes	0.287144	1.20337	108	65	0.813345	0.99945
K03855: ferredoxin like protein	Infant_Age	Infant_Age	-0.100717	0.422292	108	69	0.813418	0.993239
K18118: succinyl-CoA:acetate CoA-transferase [EC:2.8.3.18]	BSID_Low	Yes	0.234501	0.983494	108	61	0.813484	0.99945
K04744: LPS-assembly protein	Infant_Age	Infant_Age	-0.131996	0.553799	108	65	0.813538	0.993239
K03563: carbon storage regulator	Infant_Age	Infant_Age	0.102088	0.428949	108	92	0.813831	0.993239
K00240: succinate dehydrogenase / fumarate reductase, iron-sulfur subunit [EC:1.3.5.1 1.3.5.4]	BSID_Low	Yes	-0.226565	0.95221	108	87	0.8139	0.99945
K11906: type VI secretion system protein VasD	Infant_Age	Infant_Age	0.0496874	0.208985	108	23	0.813983	0.993239
K01633: dihydroneopterin aldolase / 7,8-dihydroneopterin epimerase [EC:4.1.2.25 5.1.99.8]	BSID_Low	Yes	0.259749	1.09312	108	89	0.814107	0.99945
K22397: NO_NAME	BSID_Low	Yes	-0.370889	1.5608	108	60	0.81412	0.99945
K07149: NO_NAME	Seq_Depth	Seq_Depth	-0.0728683	0.309601	108	67	0.814495	0.959851
K15773: NO_NAME	Infant_Age	Infant_Age	0.103887	0.438591	108	52	0.814675	0.993239
K07216: hemerythrin	BSID_Low	Yes	-0.184571	0.779548	108	51	0.814808	0.99945
K02035: peptide/nickel transport system substrate-binding protein	BSID_Low	Yes	-0.369496	1.56238	108	85	0.815023	0.99945
K12372: dipeptide transport system ATP-binding protein	Seq_Depth	Seq_Depth	-0.0378429	0.161337	108	76	0.815068	0.960231
K18800: 2-octaprenylphenol hydroxylase [EC:1.14.13.-]	BSID_Low	Yes	0.236965	1.00341	108	53	0.815229	0.99945
K16147: starch synthase (maltosyl-transferring) [EC:2.4.99.16]	BSID_Low	Yes	0.261469	1.10931	108	35	0.815572	0.99945
K07586: hypothetical protein	BSID_Low	Yes	0.196309	0.833219	108	95	0.815737	0.99945
K07814: putative two-component system response regulator	Infant_Age	Infant_Age	-0.0832441	0.353562	108	13	0.815823	0.993239
K21467: NO_NAME	Infant_Age	Infant_Age	0.101407	0.431132	108	15	0.815962	0.993239
K01845: glutamate-1-semialdehyde 2,1-aminomutase [EC:5.4.3.8]	BSID_Low	Yes	-0.22629	0.962319	108	88	0.816012	0.99945
K00374: nitrate reductase gamma subunit [EC:1.7.5.1 1.7.99.4]	Seq_Depth	Seq_Depth	0.0411197	0.176326	108	68	0.816135	0.960297
K09470: gamma-glutamylputrescine synthase [EC:6.3.1.11]	BSID_Low	Yes	0.210998	0.898161	108	56	0.816182	0.99945
K10555: AI-2 transport system substrate-binding protein	BSID_Low	Yes	0.262797	1.11886	108	64	0.816233	0.99945
K00313: electron transfer flavoprotein-quinone oxidoreductase	Infant_Age	Infant_Age	0.127251	0.541878	108	69	0.816238	0.993239
K00197: acetyl-CoA decarbonylase/synthase complex subunit gamma [EC:2.1.1.245]	Seq_Depth	Seq_Depth	-0.0106644	0.0457621	108	12	0.816259	0.960297
K01643: citrate lyase subunit alpha / citrate CoA-transferase [EC:2.8.3.10]	Seq_Depth	Seq_Depth	0.0461501	0.198572	108	59	0.816735	0.960297
K03216: RNA methyltransferase, TrmH family, group 2	BSID_Low	Yes	0.302011	1.29054	108	68	0.816882	0.99945
K02387: flagellar basal-body rod protein FlgB	Infant_Age	Infant_Age	-0.158696	0.678335	108	75	0.816917	0.993239
K02519: translation initiation factor IF-2	Infant_Age	Infant_Age	-0.0766801	0.327881	108	107	0.816987	0.993239
K00180: indolepyruvate ferredoxin oxidoreductase, beta subunit	Seq_Depth	Seq_Depth	-0.0291664	0.12581	108	38	0.817179	0.960297
K00076: 7-alpha-hydroxysteroid dehydrogenase	Infant_Age	Infant_Age	0.107739	0.46131	108	30	0.81723	0.993239
K04079: molecular chaperone HtpG	Infant_Age	Infant_Age	-0.138872	0.59493	108	100	0.817324	0.993239
K03533: TorA specific chaperone	Seq_Depth	Seq_Depth	0.0245725	0.106077	108	60	0.817375	0.960297
K00606: 3-methyl-2-oxobutanoate hydroxymethyltransferase [EC:2.1.2.11]	BSID_Low	Yes	0.179843	0.770759	108	106	0.817396	0.99945
K02075: zinc/manganese transport system permease protein	BSID_Low	Yes	-0.210209	0.901199	108	25	0.817464	0.99945
K00763: nicotinate phosphoribosyltransferase [EC:6.3.4.21]	Infant_Age	Infant_Age	-0.0959778	0.411581	108	91	0.817477	0.993239
K21085: NO_NAME	Seq_Depth	Seq_Depth	-0.0603287	0.260794	108	58	0.817516	0.960297
K07560: D-tyrosyl-tRNA(Tyr) deacylase	BSID_Low	Yes	-0.0897153	0.384955	108	108	0.817657	0.99945
K09764: hypothetical protein	Seq_Depth	Seq_Depth	-0.067921	0.293872	108	60	0.81775	0.960297
K03151: thiamine biosynthesis protein ThiI	BSID_Low	Yes	0.130739	0.561521	108	108	0.817804	0.99945
K06167: phosphoribosyl 1,2-cyclic phosphate phosphodiesterase [EC:3.1.4.55]	BSID_Low	Yes	0.278581	1.19697	108	76	0.817856	0.99945
K15051: NO_NAME	BSID_Low	Yes	-0.061105	0.262507	108	12	0.817884	0.99945
K08996: putative membrane protein	BSID_Low	Yes	-0.209496	0.900335	108	55	0.817905	0.99945
K02529: LacI family transcriptional regulator	Seq_Depth	Seq_Depth	-0.0278281	0.120554	108	108	0.817909	0.960297
K07355: fimbrial-like protein	Seq_Depth	Seq_Depth	-0.032541	0.140958	108	19	0.817921	0.960297
K05832: putative ABC transport system permease protein	Seq_Depth	Seq_Depth	-0.0467542	0.202521	108	88	0.817923	0.960297
K05523: molecular chaperone Hsp31 and glyoxalase 3 [EC:4.2.1.130]	Seq_Depth	Seq_Depth	-0.0339264	0.147002	108	63	0.817995	0.960297
K02790: PTS system, maltose/glucose-specific IIB component [EC:2.7.1.199 2.7.1.208]	Infant_Age	Infant_Age	-0.145219	0.624604	108	81	0.818022	0.993239
K02791: PTS system, maltose/glucose-specific IIC component	Infant_Age	Infant_Age	-0.145219	0.624604	108	81	0.818022	0.993239
K18369: alcohol dehydrogenase [EC:1.1.1.-]	BSID_Low	Yes	-0.0697899	0.300288	108	11	0.818129	0.99945
K02680: prepilin peptidase dependent protein B	Seq_Depth	Seq_Depth	0.0380151	0.164888	108	44	0.818133	0.960297
K19234: NO_NAME	Infant_Age	Infant_Age	-0.112503	0.484805	108	70	0.81836	0.993239
K09704: hypothetical protein	BSID_Low	Yes	0.336605	1.45291	108	76	0.818675	0.99945
K00880: L-xylulokinase [EC:2.7.1.53]	Infant_Age	Infant_Age	0.153944	0.66493	108	55	0.818779	0.993239
K19002: 1,2-diacylglycerol 3-alpha-glucosyltransferase [EC:2.4.1.337]	BSID_Low	Yes	-0.0705249	0.304607	108	11	0.818805	0.99945
K00613: glycine amidinotransferase [EC:2.1.4.1]	Seq_Depth	Seq_Depth	0.0124556	0.054238	108	18	0.818891	0.960757
K22443: NO_NAME	Infant_Age	Infant_Age	0.0891633	0.385539	108	26	0.81899	0.993239
K18530: NO_NAME	BSID_Low	Yes	0.146187	0.632181	108	21	0.81901	0.99945
K01304: pyroglutamyl-peptidase	Infant_Age	Infant_Age	0.0922011	0.399105	108	103	0.819172	0.993239
K02413: flagellar FliJ protein	BSID_Low	Yes	0.210622	0.91213	108	83	0.81925	0.99945
K01999: branched-chain amino acid transport system substrate-binding protein	Seq_Depth	Seq_Depth	-0.046129	0.201448	108	88	0.819349	0.960757
K18691: NO_NAME	Infant_Age	Infant_Age	0.135498	0.587489	108	79	0.819463	0.993239
K01567: NO_NAME	Seq_Depth	Seq_Depth	0.069883	0.30548	108	67	0.819502	0.960757
K00658: 2-oxoglutarate dehydrogenase E2 component (dihydrolipoamide succinyltransferase) [EC:2.3.1.61]	Seq_Depth	Seq_Depth	-0.050293	0.219846	108	88	0.819528	0.960757
K08318: 4-hydroxybutyrate dehydrogenase / sulfolactaldehyde 3-reductase [EC:1.1.1.61 1.1.1.373]	Infant_Age	Infant_Age	-0.0891585	0.386936	108	28	0.819621	0.993239
K02342: DNA polymerase III subunit epsilon [EC:2.7.7.7]	Seq_Depth	Seq_Depth	0.0231866	0.101537	108	85	0.819933	0.960862
K00027: malate dehydrogenase (oxaloacetate-decarboxylating) [EC:1.1.1.38]	BSID_Low	Yes	0.297939	1.2956	108	92	0.819981	0.99945
K18968: NO_NAME	Infant_Age	Infant_Age	-0.143905	0.626346	108	60	0.82013	0.993239
K06143: inner membrane protein	Infant_Age	Infant_Age	-0.167592	0.729464	108	72	0.820142	0.993239
K02536: UDP-3-O-[3-hydroxymyristoyl] glucosamine N-acyltransferase [EC:2.3.1.191]	Infant_Age	Infant_Age	-0.110299	0.480716	108	96	0.820387	0.993239
K00849: galactokinase [EC:2.7.1.6]	Seq_Depth	Seq_Depth	0.0464596	0.204305	108	102	0.820559	0.960862
K19168: NO_NAME	BSID_Low	Yes	0.236557	1.03313	108	67	0.820748	0.99945
K09809: CDP-glycerol glycerophosphotransferase	Infant_Age	Infant_Age	-0.0844649	0.36911	108	18	0.820898	0.993239
K06192: paraquat-inducible protein B	BSID_Low	Yes	-0.231846	1.01377	108	62	0.82096	0.99945
K02116: ATP synthase protein I	Seq_Depth	Seq_Depth	0.0328984	0.144983	108	73	0.821003	0.960862
K01775: alanine racemase [EC:5.1.1.1]	Seq_Depth	Seq_Depth	-0.0601278	0.2651	108	92	0.821016	0.960862
K01685: altronate hydrolase [EC:4.2.1.7]	Seq_Depth	Seq_Depth	0.045091	0.198767	108	79	0.821035	0.960862
K00048: lactaldehyde reductase [EC:1.1.1.77]	Infant_Age	Infant_Age	-0.145389	0.636957	108	65	0.821294	0.993239
K00198: carbon-monoxide dehydrogenase catalytic subunit [EC:1.2.7.4]	BSID_Low	Yes	-0.203824	0.893086	108	21	0.821353	0.99945
K04784: yersiniabactin nonribosomal peptide synthetase	BSID_Low	Yes	0.162846	0.713817	108	35	0.821394	0.99945
K00046: gluconate 5-dehydrogenase	Infant_Age	Infant_Age	0.10569	0.463971	108	80	0.821665	0.993239
K01766: cysteine sulfinate desulfinase	BSID_Low	Yes	0.188424	0.827243	108	41	0.821673	0.99945
K06438: similar to stage IV sporulation protein	Seq_Depth	Seq_Depth	0.0429169	0.189947	108	63	0.82169	0.960862
K02048: sulfate transport system substrate-binding protein	Seq_Depth	Seq_Depth	0.0445122	0.197016	108	82	0.821733	0.960862
K03043: DNA-directed RNA polymerase subunit beta [EC:2.7.7.6]	Seq_Depth	Seq_Depth	0.0341872	0.151699	108	107	0.822151	0.960862
K07105: NO_NAME	BSID_Low	Yes	-0.183141	0.806132	108	16	0.82218	0.99945
K20344: ATP-binding cassette, subfamily C, bacteriocin exporter	Seq_Depth	Seq_Depth	0.0047934	0.0212619	108	14	0.822204	0.960862
K02538: activator of the mannose operon, transcriptional antiterminator	BSID_Low	Yes	0.232587	1.02445	108	38	0.822237	0.99945
K05779: putative thiamine transport system ATP-binding protein	BSID_Low	Yes	0.214116	0.943988	108	37	0.822402	0.99945
K01662: 1-deoxy-D-xylulose-5-phosphate synthase [EC:2.2.1.7]	BSID_Low	Yes	-0.167517	0.738409	108	106	0.82241	0.99945
K01658: anthranilate synthase component II [EC:4.1.3.27]	Seq_Depth	Seq_Depth	0.00446876	0.0198483	108	30	0.822441	0.960862
K01971: bifunctional non-homologous end joining protein LigD [EC:6.5.1.1]	BSID_Low	Yes	-0.0722348	0.318724	108	11	0.822562	0.99945
K19591: NO_NAME	Seq_Depth	Seq_Depth	0.0463687	0.206241	108	69	0.822619	0.960862
K07237: tRNA 2-thiouridine synthesizing protein B	Infant_Age	Infant_Age	-0.112608	0.497116	108	71	0.82262	0.993239
K03388: heterodisulfide reductase subunit A [EC:1.8.98.1]	Infant_Age	Infant_Age	-0.103859	0.458559	108	21	0.822651	0.993239
K03581: exodeoxyribonuclease V alpha subunit [EC:3.1.11.5]	Seq_Depth	Seq_Depth	0.0516489	0.229808	108	70	0.822662	0.960862
K19997: NO_NAME	Infant_Age	Infant_Age	-0.0974859	0.430626	108	21	0.822744	0.993239
K02600: N utilization substance protein A	BSID_Low	Yes	0.297603	1.31507	108	91	0.822806	0.99945
K04046: hypothetical chaperone protein	BSID_Low	Yes	-0.260061	1.15021	108	58	0.822962	0.99945
K02283: pilus assembly protein CpaF	Infant_Age	Infant_Age	-0.103734	0.459042	108	26	0.823049	0.993239
K02435: aspartyl-tRNA(Asn)/glutamyl-tRNA(Gln) amidotransferase subunit C [EC:6.3.5.6 6.3.5.7]	Infant_Age	Infant_Age	0.0621385	0.275221	108	107	0.823205	0.993239
K06872: NO_NAME	Infant_Age	Infant_Age	-0.200845	0.889692	108	67	0.82323	0.993239
K09912: hypothetical protein	BSID_Low	Yes	-0.17851	0.79082	108	32	0.823249	0.99945
K03568: TldD protein	BSID_Low	Yes	-0.306188	1.35666	108	84	0.823272	0.99945
K05982: deoxyribonuclease V	Seq_Depth	Seq_Depth	0.0324777	0.145029	108	64	0.823299	0.960862
K06146: LacI family transcriptional regulator, gluconate utilization system	Infant_Age	Infant_Age	-0.12284	0.54454	108	53	0.823352	0.993239
K02954: small subunit ribosomal protein S14	Seq_Depth	Seq_Depth	0.0111835	0.0500613	108	108	0.823665	0.960862
K00868: pyridoxine kinase [EC:2.7.1.35]	Infant_Age	Infant_Age	-0.112031	0.497801	108	93	0.823742	0.993239
K13483: xanthine dehydrogenase YagT iron-sulfur-binding subunit	Seq_Depth	Seq_Depth	-0.0122051	0.0546677	108	15	0.823834	0.960862
K03688: ubiquinone biosynthesis protein	Seq_Depth	Seq_Depth	0.0404373	0.181178	108	78	0.823894	0.960862
K07141: NO_NAME	BSID_Low	Yes	0.213659	0.950735	108	97	0.824023	0.99945
K02196: heme exporter protein D	Infant_Age	Infant_Age	0.106626	0.47458	108	66	0.824046	0.993239
K01677: fumarate hydratase subunit alpha [EC:4.2.1.2]	Infant_Age	Infant_Age	-0.0428631	0.19075	108	13	0.824048	0.993239
K08678: UDP-glucuronate decarboxylase [EC:4.1.1.35]	Seq_Depth	Seq_Depth	0.00353649	0.0158544	108	30	0.824058	0.960862
K02837: peptide chain release factor RF-3	Infant_Age	Infant_Age	0.049092	0.218611	108	108	0.824112	0.993239
K03636: molybdopterin synthase sulfur carrier subunit	Infant_Age	Infant_Age	-0.172586	0.769129	108	60	0.824267	0.993239
K00845: glucokinase [EC:2.7.1.2]	BSID_Low	Yes	-0.150163	0.669187	108	107	0.824348	0.99945
K01623: fructose-bisphosphate aldolase, class I [EC:4.1.2.13]	Seq_Depth	Seq_Depth	0.00516818	0.023213	108	11	0.824373	0.960862
K06406: stage V sporulation protein AD	Seq_Depth	Seq_Depth	-0.020592	0.0926361	108	26	0.824594	0.960862
K00104: glycolate oxidase [EC:1.1.3.15]	BSID_Low	Yes	0.254001	1.13494	108	61	0.824728	0.99945
K07114: NO_NAME	Seq_Depth	Seq_Depth	-0.0602771	0.271585	108	81	0.824829	0.960862
K05709: 3-phenylpropionate/trans-cinnamate dioxygenase subunit beta [EC:1.14.12.19]	Infant_Age	Infant_Age	0.0833034	0.372526	108	29	0.824867	0.993239
K19335: NO_NAME	Seq_Depth	Seq_Depth	-0.0180686	0.0814322	108	24	0.824887	0.960862
K03786: 3-dehydroquinate dehydratase II [EC:4.2.1.10]	BSID_Low	Yes	-0.255096	1.14196	108	66	0.825048	0.99945
K05804: right origin-binding protein	BSID_Low	Yes	0.202013	0.904976	108	79	0.825168	0.99945
K10543: D-xylose transport system substrate-binding protein	Infant_Age	Infant_Age	0.140969	0.632457	108	60	0.82542	0.993239
K21470: NO_NAME	BSID_Low	Yes	0.25744	1.15551	108	61	0.825504	0.99945
K12308: beta-galactosidase [EC:3.2.1.23]	BSID_Low	Yes	-0.361785	1.6259	108	70	0.825719	0.99945
K07353: fimbrial chaperone protein	Infant_Age	Infant_Age	-0.0819371	0.368303	108	25	0.825746	0.993239
K04653: hydrogenase expression/formation protein HypC	Infant_Age	Infant_Age	-0.148735	0.669053	108	75	0.82587	0.993239
K03623: ribonuclease inhibitor	Infant_Age	Infant_Age	-0.157811	0.710149	108	69	0.825948	0.993239
K02217: ferritin 1	Infant_Age	Infant_Age	-0.099436	0.447969	108	97	0.826126	0.993239
K05825: 2-aminoadipate transaminase [EC:2.6.1.-]	Infant_Age	Infant_Age	-0.0512829	0.231666	108	13	0.826616	0.993239
K07035: NO_NAME	Infant_Age	Infant_Age	0.131251	0.592968	108	29	0.826658	0.993239
K05366: penicillin-binding protein 1A [EC:2.4.1.- 3.4.-.-]	Seq_Depth	Seq_Depth	-0.0601219	0.274188	108	83	0.826885	0.962897
K16248: NO_NAME	BSID_Low	Yes	-0.118648	0.53753	108	13	0.827107	0.99945
K13927: holo-ACP synthase / triphosphoribosyl-dephospho-CoA synthase [EC:2.7.7.61 2.4.2.52]	BSID_Low	Yes	-0.0720165	0.326318	108	11	0.827138	0.99945
K01493: dCMP deaminase [EC:3.5.4.12]	BSID_Low	Yes	0.345073	1.56388	108	81	0.827156	0.99945
K12132: serine/threonine-protein kinase WNK1	Infant_Age	Infant_Age	-0.159037	0.720674	108	87	0.827163	0.993239
K04047: starvation-inducible DNA-binding protein	Infant_Age	Infant_Age	0.0864516	0.392157	108	105	0.8273	0.993239
K03527: 4-hydroxy-3-methylbut-2-en-1-yl diphosphate reductase [EC:1.17.7.4]	Infant_Age	Infant_Age	-0.0634561	0.287934	108	108	0.82733	0.993239
K06916: NO_NAME	Infant_Age	Infant_Age	-0.141835	0.643559	108	73	0.827345	0.993239
K03609: septum site-determining protein MinD	Infant_Age	Infant_Age	-0.14807	0.672202	108	75	0.827442	0.993239
K01571: oxaloacetate decarboxylase, alpha subunit [EC:4.1.1.3]	Seq_Depth	Seq_Depth	0.0388746	0.177839	108	79	0.827455	0.963109
K07782: LuxR family transcriptional regulator, quorum-sensing system regulator SdiA	Infant_Age	Infant_Age	0.106427	0.483747	108	63	0.827641	0.993239
K06194: lipoprotein NlpD	BSID_Low	Yes	0.292518	1.33066	108	55	0.827785	0.99945
K00930: acetylglutamate kinase [EC:2.7.2.8]	Infant_Age	Infant_Age	-0.0921013	0.418977	108	106	0.827788	0.993239
K18141: NO_NAME	BSID_Low	Yes	0.236553	1.07725	108	75	0.82797	0.99945
K03210: preprotein translocase subunit YajC	BSID_Low	Yes	0.194462	0.885732	108	96	0.828002	0.99945
K21469: NO_NAME	Infant_Age	Infant_Age	0.0737994	0.336291	108	30	0.828073	0.993239
K01495: GTP cyclohydrolase I [EC:3.5.4.16]	BSID_Low	Yes	-0.127195	0.579867	108	108	0.828172	0.99945
K02197: cytochrome c-type biogenesis protein CcmE	Infant_Age	Infant_Age	-0.132479	0.604361	108	67	0.828256	0.993239
K07290: hypothetical protein	BSID_Low	Yes	-0.291303	1.32944	108	63	0.828332	0.99945
K03629: DNA replication and repair protein RecF	BSID_Low	Yes	0.0881174	0.402215	108	108	0.828362	0.99945
K19506: PTS system, fructoselysine/glucoselysine-specific IIA component [EC:2.7.1.-]	Seq_Depth	Seq_Depth	-0.0315451	0.145178	108	18	0.828412	0.963109
K01950: NAD+ synthase (glutamine-hydrolysing) [EC:6.3.5.1]	Seq_Depth	Seq_Depth	0.0605248	0.278498	108	82	0.828422	0.963109
K03709: DtxR family transcriptional regulator, Mn-dependent transcriptional	BSID_Low	Yes	0.183951	0.840668	108	73	0.828579	0.99945
K02499: tetrapyrrole methylase family protein / MazG family protein	BSID_Low	Yes	-0.205799	0.940926	108	65	0.828636	0.99945
K19709: acetate CoA-transferase [EC:2.8.3.8]	Seq_Depth	Seq_Depth	0.0378411	0.17434	108	69	0.828638	0.963109
K08277: transcriptional activator CaiF	Infant_Age	Infant_Age	0.138262	0.632342	108	57	0.82869	0.993239
K02613: ring-1,2-phenylacetyl-CoA epoxidase subunit PaaE	Seq_Depth	Seq_Depth	0.0126127	0.0581442	108	16	0.828795	0.963109
K19591: NO_NAME	Infant_Age	Infant_Age	0.152108	0.696406	108	69	0.828861	0.993239
K09972: general L-amino acid transport system ATP-binding protein [EC:3.6.3.-]	BSID_Low	Yes	-0.242676	1.11229	108	42	0.829071	0.99945
K13498: indole-3-glycerol phosphate synthase / phosphoribosylanthranilate isomerase [EC:4.1.1.48 5.3.1.24]	BSID_Low	Yes	0.24258	1.1126	108	49	0.829171	0.99945
K05819: MFS transporter, AAHS family, 3-hydroxyphenylpropionic acid	Seq_Depth	Seq_Depth	-0.0265088	0.122663	108	29	0.829413	0.963109
K02528: dimethyladenosine transferase	BSID_Low	Yes	-0.0592063	0.272052	108	108	0.829511	0.99945
K06306: spore germination protein	Seq_Depth	Seq_Depth	0.00622941	0.028843	108	11	0.82954	0.963109
K21572: NO_NAME	Infant_Age	Infant_Age	-0.0513827	0.236251	108	58	0.82959	0.993239
K02069: putative ABC transport system permease protein	Seq_Depth	Seq_Depth	0.0518845	0.240648	108	82	0.829755	0.963109
K07458: DNA mismatch endonuclease, patch repair protein	Infant_Age	Infant_Age	-0.130118	0.599137	108	80	0.829815	0.993239
K16139: NO_NAME	Infant_Age	Infant_Age	0.1008	0.464123	108	45	0.829823	0.993239
K02009: cobalt/nickel transport protein	Seq_Depth	Seq_Depth	0.0368516	0.171523	108	52	0.83037	0.963109
K02612: ring-1,2-phenylacetyl-CoA epoxidase subunit PaaD	BSID_Low	Yes	0.142804	0.659896	108	23	0.830416	0.99945
K10831: taurine transport system ATP-binding protein [EC:3.6.3.36]	BSID_Low	Yes	0.243881	1.12794	108	65	0.830569	0.99945
K02533: tRNA/rRNA methyltransferase	BSID_Low	Yes	-0.240152	1.1109	108	57	0.8306	0.99945
K09473: gamma-glutamyl-gamma-aminobutyrate hydrolase [EC:3.5.1.94]	Seq_Depth	Seq_Depth	0.0290189	0.135295	108	31	0.830674	0.963109
K02340: DNA polymerase III subunit delta [EC:2.7.7.7]	BSID_Low	Yes	-0.232225	1.0748	108	97	0.830688	0.99945
K13075: N-acyl homoserine lactone hydrolase [EC:3.1.1.81]	Seq_Depth	Seq_Depth	0.0176296	0.0822461	108	12	0.830744	0.963109
K09692: teichoic acid transport system permease protein	BSID_Low	Yes	0.298923	1.38415	108	57	0.83078	0.99945
K07258: D-alanyl-D-alanine carboxypeptidase (penicillin-binding protein 5/6) [EC:3.4.16.4]	Infant_Age	Infant_Age	-0.081112	0.375628	108	104	0.830787	0.993239
K08307: membrane-bound lytic murein transglycosylase D	Seq_Depth	Seq_Depth	0.0417952	0.195147	108	81	0.830859	0.963109
K07662: two-component system, OmpR family, response regulator CpxR	Seq_Depth	Seq_Depth	0.0454766	0.212335	108	84	0.830864	0.963109
K07045: NO_NAME	Seq_Depth	Seq_Depth	0.0367075	0.17145	108	32	0.830942	0.963109
K03417: methylisocitrate lyase [EC:4.1.3.30]	BSID_Low	Yes	0.273754	1.26985	108	52	0.831062	0.99945
K04750: PhnB protein	BSID_Low	Yes	0.236669	1.09889	108	85	0.831211	0.99945
K12554: alanine adding enzyme [EC:2.3.2.-]	Infant_Age	Infant_Age	0.0495312	0.229954	108	19	0.831228	0.993239
K13566: omega-amidase [EC:3.5.1.3]	Infant_Age	Infant_Age	0.126177	0.586021	108	85	0.831256	0.993239
K03385: nitrite reductase (cytochrome c-552) [EC:1.7.2.2]	Infant_Age	Infant_Age	0.153315	0.71235	108	89	0.831334	0.993239
K07502: hypothetical protein	BSID_Low	Yes	-0.0705326	0.328283	108	11	0.831636	0.99945
K09759: nondiscriminating aspartyl-tRNA synthetase [EC:6.1.1.23]	Infant_Age	Infant_Age	-0.0477005	0.222228	108	13	0.831796	0.993239
K00823: 4-aminobutyrate aminotransferase [EC:2.6.1.19]	Seq_Depth	Seq_Depth	0.0169347	0.0795386	108	23	0.831871	0.963109
K01222: 6-phospho-beta-glucosidase [EC:3.2.1.86]	Infant_Age	Infant_Age	-0.113957	0.531252	108	81	0.831898	0.993239
K09117: hypothetical protein	BSID_Low	Yes	0.230108	1.07316	108	47	0.831959	0.99945
K03676: glutaredoxin 3	Infant_Age	Infant_Age	-0.118572	0.553263	108	64	0.832026	0.993239
K01493: dCMP deaminase [EC:3.5.4.12]	Infant_Age	Infant_Age	0.167795	0.783128	108	81	0.83207	0.993239
K00833: adenosylmethionine---8-amino-7-oxononanoate aminotransferase [EC:2.6.1.62]	BSID_Low	Yes	-0.312032	1.45652	108	80	0.832102	0.99945
K01426: amidase [EC:3.5.1.4]	Seq_Depth	Seq_Depth	0.0288973	0.135916	108	58	0.832132	0.963109
K01224: arabinogalactan endo-1,4-beta-galactosidase	Seq_Depth	Seq_Depth	0.0267474	0.125802	108	46	0.832143	0.963109
K18831: NO_NAME	BSID_Low	Yes	-0.24554	1.14661	108	48	0.832171	0.99945
K02988: small subunit ribosomal protein S5	Seq_Depth	Seq_Depth	-0.0129729	0.0610887	108	108	0.83226	0.963109
K20109: NO_NAME	Seq_Depth	Seq_Depth	0.0506978	0.238969	108	42	0.832405	0.963109
K01470: creatinine amidohydrolase [EC:3.5.2.10]	Infant_Age	Infant_Age	-0.060204	0.281701	108	38	0.832501	0.993239
K12678: AIDA-I adhesin-like protein	BSID_Low	Yes	-0.280984	1.31478	108	43	0.832501	0.99945
K00137: aminobutyraldehyde dehydrogenase [EC:1.2.1.19]	Seq_Depth	Seq_Depth	-0.0388512	0.183241	108	52	0.832547	0.963109
K07816: putative GTP pyrophosphokinase [EC:2.7.6.5]	BSID_Low	Yes	-0.274508	1.28506	108	56	0.832644	0.99945
K05819: MFS transporter, AAHS family, 3-hydroxyphenylpropionic acid	BSID_Low	Yes	0.230221	1.07856	108	29	0.832706	0.99945
K06348: sporulation inhibitor KapD	Seq_Depth	Seq_Depth	0.047005	0.221879	108	58	0.832743	0.963109
K05967: hypothetical protein	Seq_Depth	Seq_Depth	-0.0550228	0.260152	108	41	0.832918	0.963109
K09456: putative acyl-CoA dehydrogenase	Seq_Depth	Seq_Depth	0.042246	0.199824	108	33	0.833018	0.963109
K02622: topoisomerase IV subunit B	BSID_Low	Yes	-0.0837131	0.393	108	108	0.833052	0.99945
K17235: arabinosaccharide transport system permease protein	BSID_Low	Yes	-0.0575093	0.270106	108	11	0.833132	0.99945
K12992: NO_NAME	BSID_Low	Yes	-0.0628573	0.295256	108	11	0.833153	0.99945
K14064: NO_NAME	Infant_Age	Infant_Age	-0.0871749	0.409669	108	65	0.833198	0.993239
K03595: GTP-binding protein Era	BSID_Low	Yes	-0.084082	0.395133	108	108	0.83326	0.99945
K00432: glutathione peroxidase [EC:1.11.1.9]	Infant_Age	Infant_Age	-0.148111	0.696532	108	80	0.833334	0.993239
K21011: NO_NAME	Seq_Depth	Seq_Depth	-0.0135313	0.0641207	108	18	0.83339	0.963109
K02068: putative ABC transport system ATP-binding protein	Seq_Depth	Seq_Depth	-0.0473099	0.224525	108	93	0.833535	0.963109
K04077: chaperonin GroEL	Seq_Depth	Seq_Depth	-0.0106377	0.0505018	108	108	0.833604	0.963109
K03781: catalase [EC:1.11.1.6]	BSID_Low	Yes	0.195086	0.919434	108	92	0.833686	0.99945
K02428: XTP/dITP diphosphohydrolase [EC:3.6.1.66]	Infant_Age	Infant_Age	0.0555024	0.261649	108	107	0.833719	0.993239
K16089: NO_NAME	Infant_Age	Infant_Age	-0.18953	0.894481	108	81	0.833912	0.993239
K01816: hydroxypyruvate isomerase [EC:5.3.1.22]	BSID_Low	Yes	0.339799	1.60369	108	62	0.833919	0.99945
K03445: MFS transporter, DHA1 family, purine ribonucleoside efflux pump	BSID_Low	Yes	0.2162	1.02057	108	40	0.833945	0.99945
K08998: hypothetical protein	BSID_Low	Yes	-0.120571	0.569797	108	108	0.834132	0.99945
K02810: PTS system, sucrose-specific IIC component	Infant_Age	Infant_Age	-0.101421	0.479058	108	99	0.83414	0.993239
K02809: PTS system, sucrose-specific IIB component [EC:2.7.1.-]	Infant_Age	Infant_Age	-0.101421	0.479058	108	99	0.83414	0.993239
K21279: NO_NAME	Infant_Age	Infant_Age	0.0484457	0.229302	108	22	0.834384	0.993239
K07311: putative dimethyl sulfoxide reductase subunit YnfG (DMSO reductase	BSID_Low	Yes	-0.253404	1.20077	108	53	0.834569	0.99945
K13650: NO_NAME	BSID_Low	Yes	-0.278745	1.32085	108	47	0.834569	0.99945
K09009: hypothetical protein	Infant_Age	Infant_Age	-0.0782279	0.370717	108	17	0.834589	0.993239
K00970: poly(A) polymerase [EC:2.7.7.19]	Infant_Age	Infant_Age	0.120481	0.571104	108	62	0.83462	0.993239
K14441: NO_NAME	Seq_Depth	Seq_Depth	0.0328863	0.157244	108	105	0.834775	0.96417
K22105: NO_NAME	Seq_Depth	Seq_Depth	0.0433613	0.207711	108	80	0.83507	0.96422
K11261: formylmethanofuran dehydrogenase subunit E [EC:1.2.99.5]	Infant_Age	Infant_Age	-0.0525646	0.249899	108	13	0.835115	0.993239
K02569: cytochrome c-type protein NapC	Infant_Age	Infant_Age	-0.0920901	0.438534	108	64	0.835358	0.993239
K07821: trimethylamine-N-oxide reductase (cytochrome c) 2, cytochrome c-type	Infant_Age	Infant_Age	-0.098536	0.469854	108	58	0.83557	0.993239
K03786: 3-dehydroquinate dehydratase II [EC:4.2.1.10]	Seq_Depth	Seq_Depth	-0.036541	0.175748	108	66	0.835755	0.964635
K03621: glycerol-3-phosphate acyltransferase PlsX [EC:2.3.1.15]	Infant_Age	Infant_Age	-0.0849142	0.405527	108	106	0.835854	0.993239
K08296: phosphohistidine phosphatase	BSID_Low	Yes	-0.244274	1.16703	108	73	0.835898	0.99945
K02044: phosphonate transport system substrate-binding protein	Seq_Depth	Seq_Depth	0.0349435	0.168261	108	75	0.835933	0.964635
K02025: multiple sugar transport system permease protein	Infant_Age	Infant_Age	0.0751687	0.359316	108	108	0.836014	0.993239
K09976: hypothetical protein	Infant_Age	Infant_Age	0.0903567	0.432109	108	96	0.836094	0.993239
K06383: stage II sporulation protein GA (sporulation sigma-E factor	Seq_Depth	Seq_Depth	0.0604672	0.291854	108	87	0.836296	0.964763
K01661: naphthoate synthase [EC:4.1.3.36]	BSID_Low	Yes	-0.160554	0.76908	108	88	0.836353	0.99945
K05997: Fe-S cluster assembly protein SufA	Infant_Age	Infant_Age	0.12097	0.579868	108	60	0.836421	0.993239
K00248: butyryl-CoA dehydrogenase [EC:1.3.8.1]	BSID_Low	Yes	0.128648	0.616772	108	30	0.836501	0.99945
K07733: prophage regulatory protein	Infant_Age	Infant_Age	-0.0560535	0.269059	108	18	0.836656	0.993239
K06391: stage III sporulation protein AB	BSID_Low	Yes	0.221379	1.06306	108	83	0.836727	0.99945
K07137: NO_NAME	BSID_Low	Yes	-0.201708	0.969717	108	88	0.836907	0.99945
K11748: glutathione-regulated potassium-efflux system ancillary protein KefG	BSID_Low	Yes	0.219767	1.05698	108	63	0.836972	0.99945
K03491: lichenan operon transcriptional antiterminator	BSID_Low	Yes	0.193773	0.931824	108	54	0.837003	0.99945
K06378: stage II sporulation protein AA (anti-sigma F factor antagonist)	BSID_Low	Yes	-0.284777	1.37054	108	67	0.837082	0.99945
K02405: RNA polymerase sigma factor for flagellar operon FliA	Infant_Age	Infant_Age	0.123717	0.595543	108	87	0.837097	0.993239
K03436: DeoR family transcriptional regulator, fructose operon	BSID_Low	Yes	0.171316	0.824357	108	27	0.837133	0.99945
K02483: two-component system, OmpR family, response regulator	BSID_Low	Yes	0.234596	1.12952	108	70	0.837161	0.99945
K01589: 5-(carboxyamino)imidazole ribonucleotide synthase [EC:6.3.4.18]	Infant_Age	Infant_Age	-0.101617	0.489659	108	82	0.837294	0.993239
K00631: glycerol-3-phosphate O-acyltransferase [EC:2.3.1.15]	Seq_Depth	Seq_Depth	0.0356824	0.173522	108	75	0.837527	0.965823
K08160: MFS transporter, DHA1 family, multidrug/chloramphenicol efflux	Infant_Age	Infant_Age	-0.11366	0.548615	108	65	0.83754	0.993239
K02080: galactosamine-6-phosphate isomerase [EC:5.3.1.-]	BSID_Low	Yes	0.254479	1.22897	108	54	0.837631	0.99945
K08744: cardiolipin synthase (CMP-forming) [EC:2.7.8.41]	BSID_Low	Yes	-0.226275	1.09366	108	45	0.837783	0.99945
K00560: thymidylate synthase [EC:2.1.1.45]	BSID_Low	Yes	0.195731	0.946888	108	103	0.837911	0.99945
K12962: undecaprenyl phosphate-alpha-L-ara4N flippase subunit ArnE	Infant_Age	Infant_Age	-0.0788494	0.381554	108	35	0.837942	0.993239
K01652: acetolactate synthase I/II/III large subunit [EC:2.2.1.6]	Seq_Depth	Seq_Depth	-0.0321397	0.156929	108	108	0.838134	0.965823
K01548: K+-transporting ATPase ATPase C chain [EC:3.6.3.12]	Infant_Age	Infant_Age	-0.0627373	0.304025	108	104	0.838157	0.993239
K09121: hypothetical protein	BSID_Low	Yes	-0.267746	1.29752	108	74	0.838185	0.99945
K22927: NO_NAME	Seq_Depth	Seq_Depth	-0.03677	0.179587	108	70	0.838197	0.965823
K01425: glutaminase [EC:3.5.1.2]	Seq_Depth	Seq_Depth	-0.0259999	0.127102	108	107	0.838364	0.965823
K02504: protein transport protein HofB	BSID_Low	Yes	-0.163678	0.79475	108	60	0.838499	0.99945
K06194: lipoprotein NlpD	Infant_Age	Infant_Age	0.13706	0.665873	108	55	0.838576	0.993239
K09787: hypothetical protein	Infant_Age	Infant_Age	0.0645645	0.313632	108	100	0.838605	0.993239
K12149: DNA-damage-inducible protein I	Infant_Age	Infant_Age	-0.102452	0.498083	108	70	0.838679	0.993239
K03980: putative peptidoglycan lipid II flippase	BSID_Low	Yes	-0.20442	0.993814	108	77	0.838696	0.99945
K01887: arginyl-tRNA synthetase [EC:6.1.1.19]	Infant_Age	Infant_Age	0.0428171	0.208235	108	108	0.838751	0.993239
K03593: ATP-binding protein involved in chromosome partitioning	Infant_Age	Infant_Age	-0.130895	0.636848	108	69	0.838808	0.993239
K02517: Kdo2-lipid IVA lauroyltransferase [EC:2.3.1.241]	BSID_Low	Yes	-0.189612	0.922843	108	92	0.838875	0.99945
K07035: NO_NAME	Seq_Depth	Seq_Depth	0.0380141	0.186516	108	29	0.838953	0.965823
K00381: sulfite reductase (NADPH) hemoprotein beta-component [EC:1.8.1.2]	Seq_Depth	Seq_Depth	-0.0387365	0.190503	108	81	0.839303	0.965823
K05713: 2,3-dihydroxyphenylpropionate 1,2-dioxygenase [EC:1.13.11.16]	Seq_Depth	Seq_Depth	0.0154385	0.0759288	108	37	0.839353	0.965823
K03700: recombination protein U	BSID_Low	Yes	-0.224344	1.09527	108	69	0.83937	0.99945
K00243: hypothetical protein	BSID_Low	Yes	0.202335	0.988468	108	45	0.839472	0.99945
K19164: NO_NAME	Seq_Depth	Seq_Depth	0.0188363	0.0928332	108	32	0.839709	0.965823
K00560: thymidylate synthase [EC:2.1.1.45]	Seq_Depth	Seq_Depth	0.0426528	0.210344	108	103	0.839716	0.965823
K00052: 3-isopropylmalate dehydrogenase [EC:1.1.1.85]	Infant_Age	Infant_Age	-0.10818	0.529983	108	94	0.839909	0.993239
K19505: NO_NAME	Seq_Depth	Seq_Depth	-0.0315444	0.155853	108	18	0.84	0.965823
K02860: 16S rRNA processing protein RimM	Infant_Age	Infant_Age	-0.0585044	0.287195	108	108	0.840219	0.993239
K03453: bile acid:Na+ symporter, BASS family	Seq_Depth	Seq_Depth	-0.0343508	0.170031	108	59	0.840362	0.965823
K04765: nucleoside triphosphate diphosphatase [EC:3.6.1.9]	Infant_Age	Infant_Age	-0.124824	0.613731	108	61	0.84047	0.993239
K07442: tRNA (adenine-N1-)-methyltransferase	Seq_Depth	Seq_Depth	0.0202682	0.100386	108	32	0.840473	0.965823
K03798: cell division protease FtsH	BSID_Low	Yes	0.114529	0.562976	108	108	0.840485	0.99945
K19268: methylaspartate mutase epsilon subunit [EC:5.4.99.1]	Seq_Depth	Seq_Depth	0.0119052	0.0589675	108	41	0.840493	0.965823
K01520: dUTP pyrophosphatase [EC:3.6.1.23]	Infant_Age	Infant_Age	0.0713292	0.351103	108	103	0.84063	0.993239
K05819: MFS transporter, AAHS family, 3-hydroxyphenylpropionic acid	Infant_Age	Infant_Age	0.109581	0.539596	108	29	0.840711	0.993239
K02871: large subunit ribosomal protein L13	Infant_Age	Infant_Age	-0.041157	0.202873	108	108	0.840875	0.993239
K06406: stage V sporulation protein AD	Infant_Age	Infant_Age	-0.0666684	0.32896	108	26	0.841028	0.993239
K19784: NO_NAME	Infant_Age	Infant_Age	-0.0788302	0.389465	108	63	0.841224	0.993239
K00074: 3-hydroxybutyryl-CoA dehydrogenase [EC:1.1.1.157]	BSID_Low	Yes	0.243292	1.20199	108	61	0.841235	0.99945
K17234: arabinosaccharide transport system substrate-binding protein	BSID_Low	Yes	-0.0603903	0.298389	108	11	0.841264	0.99945
K13683: NO_NAME	Infant_Age	Infant_Age	-0.0922176	0.455842	108	46	0.841301	0.993239
K01429: urease subunit beta [EC:3.5.1.5]	BSID_Low	Yes	0.171626	0.848216	108	37	0.841314	0.99945
K01035: acetate CoA/acetoacetate CoA-transferase beta subunit [EC:2.8.3.8 2.8.3.9]	BSID_Low	Yes	0.208243	1.03073	108	87	0.841518	0.99945
K09612: alkaline phosphatase isozyme conversion protein	Seq_Depth	Seq_Depth	0.0455892	0.227684	108	40	0.841693	0.966575
K00860: adenylylsulfate kinase [EC:2.7.1.25]	Seq_Depth	Seq_Depth	0.027124	0.135466	108	99	0.841743	0.966575
K20382: aggregation substance	Seq_Depth	Seq_Depth	0.0260168	0.130187	108	16	0.841995	0.966575
K22719: NO_NAME	Infant_Age	Infant_Age	-0.0819964	0.407687	108	52	0.842215	0.993239
K02115: F-type H+-transporting ATPase subunit gamma	Infant_Age	Infant_Age	0.0303332	0.150851	108	108	0.842238	0.993239
K00764: amidophosphoribosyltransferase [EC:2.4.2.14]	Seq_Depth	Seq_Depth	-0.030456	0.152665	108	97	0.842339	0.966575
K02188: cobalt-precorrin-5B (C1)-methyltransferase [EC:2.1.1.195]	Infant_Age	Infant_Age	0.082147	0.408801	108	102	0.842347	0.993239
K03077: L-ribulose-5-phosphate 4-epimerase [EC:5.1.3.4]	BSID_Low	Yes	0.271905	1.3546	108	90	0.842527	0.99945
K01881: prolyl-tRNA synthetase [EC:6.1.1.15]	Seq_Depth	Seq_Depth	-0.0160065	0.0804211	108	108	0.842626	0.966575
K04749: anti-sigma B factor antagonist	Infant_Age	Infant_Age	0.0364259	0.181536	108	23	0.842627	0.993239
K00275: pyridoxamine 5'-phosphate oxidase [EC:1.4.3.5]	Infant_Age	Infant_Age	-0.0991427	0.494444	108	103	0.842688	0.993239
K21394: NO_NAME	Seq_Depth	Seq_Depth	0.0188077	0.0944909	108	28	0.842712	0.966575
K03177: tRNA pseudouridine synthase B	Infant_Age	Infant_Age	-0.0325703	0.162602	108	108	0.842852	0.993239
K03742: nicotinamide-nucleotide amidase [EC:3.5.1.42]	Infant_Age	Infant_Age	-0.094711	0.472979	108	103	0.842913	0.993239
K07773: two-component system, OmpR family, aerobic respiration control protein ArcA	Seq_Depth	Seq_Depth	-0.0320158	0.161135	108	83	0.842921	0.966575
K16511: NO_NAME	Infant_Age	Infant_Age	0.101155	0.504902	108	95	0.84293	0.993239
K05790: lipopolysaccharide biosynthesis protein WzzE	Infant_Age	Infant_Age	-0.120566	0.602857	108	64	0.843095	0.993239
K03304: tellurite resistance/dicarboxylate transporter, TDT family	Infant_Age	Infant_Age	-0.109567	0.547892	108	67	0.843104	0.993239
K13695: NO_NAME	BSID_Low	Yes	0.220982	1.10501	108	72	0.84311	0.99945
K02073: D-methionine transport system substrate-binding protein	Seq_Depth	Seq_Depth	-0.0338613	0.170685	108	103	0.843183	0.966575
K02753: PTS system, beta-glucoside (arbutin/salicin/cellobiose)-specific IIC component	Infant_Age	Infant_Age	0.105112	0.525867	108	54	0.843191	0.993239
K02752: PTS system, beta-glucoside (arbutin/salicin/cellobiose)-specific IIB component [EC:2.7.1.-]	Infant_Age	Infant_Age	0.105112	0.525867	108	54	0.843191	0.993239
K06188: aquaporin Z	Infant_Age	Infant_Age	-0.100344	0.502131	108	53	0.843196	0.993239
K01992: ABC-2 type transport system permease protein	BSID_Low	Yes	-0.0829886	0.415438	108	108	0.843309	0.99945
K01460: glutathionylspermidine amidase/synthetase [EC:3.5.1.78 6.3.1.8]	BSID_Low	Yes	0.189767	0.95038	108	53	0.843346	0.99945
K07351: fimbrial protein	Infant_Age	Infant_Age	0.0847111	0.424664	108	51	0.843489	0.993239
K12510: tight adherence protein B	Infant_Age	Infant_Age	-0.0681391	0.341582	108	29	0.843542	0.993239
K01921: D-alanine-D-alanine ligase [EC:6.3.2.4]	BSID_Low	Yes	-0.0712673	0.357455	108	108	0.843588	0.99945
K06980: NO_NAME	BSID_Low	Yes	0.210519	1.05609	108	61	0.843608	0.99945
K12144: hydrogenase-4 component I	Seq_Depth	Seq_Depth	-0.0144271	0.0729157	108	26	0.843613	0.966575
K00343: NADH-quinone oxidoreductase subunit N [EC:1.6.5.3]	Seq_Depth	Seq_Depth	0.0296618	0.149986	108	95	0.843671	0.966575
K00759: adenine phosphoribosyltransferase [EC:2.4.2.7]	Infant_Age	Infant_Age	-0.0457368	0.229552	108	108	0.843685	0.993239
K03707: thiaminase (transcriptional activator TenA) [EC:3.5.99.2]	Infant_Age	Infant_Age	0.0860221	0.431982	108	18	0.843752	0.993239
K03735: ethanolamine ammonia-lyase large subunit [EC:4.3.1.7]	Infant_Age	Infant_Age	0.100298	0.504665	108	93	0.844061	0.993239
K03640: peptidoglycan-associated lipoprotein	Seq_Depth	Seq_Depth	-0.0432339	0.219346	108	79	0.844133	0.966696
K07647: two-component system, OmpR family, sensor histidine kinase TorS [EC:2.7.13.3]	BSID_Low	Yes	0.200977	1.01186	108	38	0.844161	0.99945
K21972: NO_NAME	BSID_Low	Yes	-0.220529	1.11047	108	53	0.844186	0.99945
K01667: tryptophanase [EC:4.1.99.1]	BSID_Low	Yes	0.280082	1.41038	108	59	0.844188	0.99945
K04338: curli production assembly/transport component CsgF	BSID_Low	Yes	0.115796	0.583292	108	17	0.844239	0.99945
K02507: protein transport protein HofQ	Seq_Depth	Seq_Depth	-0.0406293	0.206315	108	72	0.844281	0.966696
K03673: thiol:disulfide interchange protein DsbA	Infant_Age	Infant_Age	0.115149	0.580551	108	65	0.844369	0.993239
K23016: NO_NAME	BSID_Low	Yes	0.130718	0.659525	108	41	0.844494	0.99945
K07290: hypothetical protein	Infant_Age	Infant_Age	-0.131875	0.666011	108	63	0.844623	0.993239
K07105: NO_NAME	Infant_Age	Infant_Age	-0.0799417	0.403807	108	16	0.844702	0.993239
K02750: PTS system, alpha-glucoside-specific IIC component	Infant_Age	Infant_Age	-0.107687	0.544011	108	78	0.844715	0.993239
K07795: putative tricarboxylic transport membrane protein	Infant_Age	Infant_Age	-0.087625	0.44281	108	15	0.844761	0.993239
K08322: L-gulonate 5-dehydrogenase [EC:1.1.1.380]	Infant_Age	Infant_Age	-0.125615	0.635497	108	62	0.844898	0.993239
K18325: NO_NAME	BSID_Low	Yes	-0.170186	0.862355	108	28	0.84515	0.99945
K10546: putative multiple sugar transport system substrate-binding protein	BSID_Low	Yes	-0.138255	0.701272	108	21	0.845293	0.99945
K02053: putative spermidine/putrescine transport system permease protein	BSID_Low	Yes	0.254141	1.28919	108	80	0.845316	0.99945
K21430: NO_NAME	BSID_Low	Yes	0.181003	0.919174	108	51	0.845478	0.99945
K03652: DNA-3-methyladenine glycosylase [EC:3.2.2.21]	Infant_Age	Infant_Age	0.0960043	0.487531	108	88	0.845485	0.993239
K07473: DNA-damage-inducible protein J	Seq_Depth	Seq_Depth	0.0250112	0.127953	108	80	0.845505	0.966956
K20485: ATP-binding cassette, subfamily B, bacterial NisT	Seq_Depth	Seq_Depth	-0.0428694	0.219569	108	27	0.845601	0.966956
K00112: glycerol-3-phosphate dehydrogenase subunit B [EC:1.1.5.3]	BSID_Low	Yes	-0.190795	0.969586	108	65	0.845612	0.99945
K08369: MFS transporter, putative metabolite:H+ symporter	Seq_Depth	Seq_Depth	-0.0484814	0.248581	108	79	0.845758	0.966956
K07095: NO_NAME	BSID_Low	Yes	0.206271	1.04942	108	95	0.845788	0.99945
K02434: aspartyl-tRNA(Asn)/glutamyl-tRNA(Gln) amidotransferase subunit B [EC:6.3.5.6 6.3.5.7]	Seq_Depth	Seq_Depth	0.0329351	0.169109	108	102	0.845983	0.966956
K05777: putative thiamine transport system substrate-binding protein	Seq_Depth	Seq_Depth	-0.0417314	0.214302	108	79	0.846008	0.966956
K07722: CopG family transcriptional regulator, nickel-responsive regulator	Seq_Depth	Seq_Depth	0.0268919	0.138074	108	79	0.846024	0.966956
K06181: ribosomal large subunit pseudouridine synthase E	Infant_Age	Infant_Age	0.102689	0.52504	108	59	0.846502	0.993239
K12410: NAD-dependent deacetylase	Infant_Age	Infant_Age	-0.0794353	0.406243	108	98	0.846553	0.993239
K01810: glucose-6-phosphate isomerase [EC:5.3.1.9]	Seq_Depth	Seq_Depth	0.0259156	0.133632	108	108	0.846608	0.967277
K05942: NO_NAME	BSID_Low	Yes	-0.0908261	0.464963	108	14	0.846754	0.99945
K07674: two-component system, NarL family, nitrate/nitrite sensor histidine kinase NarQ [EC:2.7.13.3]	Seq_Depth	Seq_Depth	0.0304008	0.156917	108	63	0.846809	0.967277
K08160: MFS transporter, DHA1 family, multidrug/chloramphenicol efflux	BSID_Low	Yes	0.21395	1.09613	108	65	0.846822	0.99945
K01483: ureidoglycolate lyase [EC:4.3.2.3]	Infant_Age	Infant_Age	-0.0918463	0.470746	108	56	0.846865	0.993239
K07314: serine/threonine protein phosphatase 2	BSID_Low	Yes	0.114738	0.588172	108	16	0.846912	0.99945
K14056: NO_NAME	Infant_Age	Infant_Age	0.0860272	0.441029	108	37	0.846919	0.993239
K09808: lipoprotein-releasing system permease protein	Infant_Age	Infant_Age	0.117224	0.601061	108	87	0.846949	0.993239
K03741: arsenate reductase	Infant_Age	Infant_Age	-0.0703158	0.360623	108	22	0.84696	0.993239
K16248: NO_NAME	Infant_Age	Infant_Age	-0.0523627	0.268791	108	13	0.847124	0.993239
K02423: flagellar protein FliT	BSID_Low	Yes	0.233682	1.19978	108	60	0.847145	0.99945
K21672: NO_NAME	Seq_Depth	Seq_Depth	0.0148707	0.0772152	108	21	0.847697	0.968002
K01720: 2-methylcitrate dehydratase [EC:4.2.1.79]	Infant_Age	Infant_Age	-0.114779	0.591916	108	69	0.847805	0.993239
K21084: NO_NAME	BSID_Low	Yes	-0.224756	1.16012	108	62	0.847949	0.99945
K19271: NO_NAME	Infant_Age	Infant_Age	0.0743386	0.384269	108	65	0.848165	0.993239
K19697: propionate kinase [EC:2.7.2.15]	Seq_Depth	Seq_Depth	-0.00789198	0.0411497	108	11	0.848349	0.968101
K17948: NO_NAME	BSID_Low	Yes	-0.163201	0.844698	108	34	0.848358	0.99945
K04769: AbrB family transcriptional regulator, stage V sporulation protein T	BSID_Low	Yes	0.186926	0.968022	108	85	0.848445	0.99945
K01902: succinyl-CoA synthetase alpha subunit [EC:6.2.1.5]	Infant_Age	Infant_Age	-0.108532	0.562163	108	91	0.848463	0.993239
K04018: formate-dependent nitrite reductase complex NrfG subunit	Infant_Age	Infant_Age	-0.102195	0.529409	108	54	0.84848	0.993239
K11189: phosphocarrier protein	Infant_Age	Infant_Age	-0.0474164	0.245485	108	106	0.848598	0.993239
K00337: NADH-quinone oxidoreductase subunit H [EC:1.6.5.3]	Seq_Depth	Seq_Depth	-0.0337963	0.176577	108	101	0.848618	0.968101
K03106: signal recognition particle subunit SRP54 [EC:3.6.5.4]	Seq_Depth	Seq_Depth	0.0180933	0.0945133	108	99	0.848633	0.968101
K07643: two-component system, OmpR family, sensor histidine kinase BasS [EC:2.7.13.3]	Seq_Depth	Seq_Depth	0.0343796	0.179823	108	65	0.848795	0.968101
K21746: NO_NAME	Infant_Age	Infant_Age	-0.0833171	0.432548	108	60	0.848799	0.993239
K04047: starvation-inducible DNA-binding protein	BSID_Low	Yes	0.150763	0.783026	108	105	0.848877	0.99945
K07270: glycosyl transferase, family 25	Seq_Depth	Seq_Depth	0.00294106	0.0154164	108	18	0.849188	0.968262
K05874: methyl-accepting chemotaxis protein I, serine sensor receptor	BSID_Low	Yes	-0.242793	1.26405	108	67	0.849255	0.99945
K00040: fructuronate reductase [EC:1.1.1.57]	BSID_Low	Yes	0.268979	1.40044	108	60	0.849274	0.99945
K00259: alanine dehydrogenase [EC:1.4.1.1]	BSID_Low	Yes	0.3323	1.7336	108	31	0.849545	0.99945
K03451: betaine/carnitine transporter, BCCT family	BSID_Low	Yes	-0.226073	1.1796	108	42	0.849603	0.99945
K01119: 2',3'-cyclic-nucleotide 2'-phosphodiesterase / 3'-nucleotidase [EC:3.1.4.16 3.1.3.6]	BSID_Low	Yes	-0.189481	0.989114	108	83	0.849626	0.99945
K07114: NO_NAME	Infant_Age	Infant_Age	-0.142714	0.745556	108	81	0.849735	0.993239
K21929: NO_NAME	BSID_Low	Yes	0.132165	0.691052	108	63	0.849863	0.99945
K07089: NO_NAME	BSID_Low	Yes	-0.236277	1.23565	108	92	0.849907	0.99945
K10805: acyl-CoA thioesterase II [EC:3.1.2.-]	Seq_Depth	Seq_Depth	-0.0416331	0.219562	108	84	0.849986	0.968694
K03043: DNA-directed RNA polymerase subunit beta [EC:2.7.7.6]	BSID_Low	Yes	0.1291	0.676212	108	107	0.850152	0.99945
K16926: NO_NAME	Seq_Depth	Seq_Depth	-0.0566402	0.299369	108	46	0.850306	0.968694
K07262: D-alanyl-D-alanine endopeptidase (penicillin-binding protein 7)	Infant_Age	Infant_Age	0.0771577	0.404834	108	45	0.850371	0.993239
K00833: adenosylmethionine---8-amino-7-oxononanoate aminotransferase [EC:2.6.1.62]	Seq_Depth	Seq_Depth	0.0261571	0.138272	108	80	0.850414	0.968694
K11531: lsr operon transcriptional repressor	BSID_Low	Yes	0.252605	1.32959	108	58	0.850877	0.99945
K11261: formylmethanofuran dehydrogenase subunit E [EC:1.2.99.5]	BSID_Low	Yes	-0.0949039	0.49967	108	13	0.850908	0.99945
K21571: NO_NAME	Seq_Depth	Seq_Depth	-0.0050312	0.026687	108	54	0.850938	0.968694
K02124: V/A-type H+/Na+-transporting ATPase subunit K	BSID_Low	Yes	-0.324243	1.70773	108	81	0.850947	0.99945
K12974: NO_NAME	Infant_Age	Infant_Age	0.089274	0.470605	108	56	0.851056	0.993239
K02444: DeoR family transcriptional regulator, glycerol-3-phosphate regulon	Infant_Age	Infant_Age	-0.146133	0.770434	108	51	0.851092	0.993239
K03666: host factor-I protein	Infant_Age	Infant_Age	-0.0719678	0.379689	108	97	0.851182	0.993239
K02805: lipopolysaccharide biosynthesis protein	BSID_Low	Yes	-0.16761	0.884397	108	41	0.851226	0.99945
K00925: acetate kinase [EC:2.7.2.1]	BSID_Low	Yes	-0.0751337	0.397175	108	108	0.851504	0.99945
K09117: hypothetical protein	Seq_Depth	Seq_Depth	-0.034837	0.1858	108	47	0.851673	0.968694
K22302: NO_NAME	BSID_Low	Yes	0.100131	0.530117	108	18	0.85171	0.99945
K05778: putative thiamine transport system permease protein	Infant_Age	Infant_Age	-0.12314	0.65205	108	63	0.85172	0.993239
K02536: UDP-3-O-[3-hydroxymyristoyl] glucosamine N-acyltransferase [EC:2.3.1.191]	BSID_Low	Yes	0.181508	0.961112	108	96	0.851737	0.99945
K06937: NO_NAME	Seq_Depth	Seq_Depth	0.00535928	0.0285888	108	11	0.851769	0.968694
K06923: NO_NAME	BSID_Low	Yes	-0.260946	1.38235	108	67	0.851798	0.99945
K07393: putative glutathione S-transferase	BSID_Low	Yes	-0.192476	1.02034	108	59	0.851896	0.99945
K00864: glycerol kinase [EC:2.7.1.30]	Infant_Age	Infant_Age	-0.0656054	0.347913	108	105	0.851947	0.993239
K13255: NO_NAME	Seq_Depth	Seq_Depth	-0.0293398	0.156867	108	75	0.852024	0.968694
K03655: ATP-dependent DNA helicase RecG [EC:3.6.4.12]	BSID_Low	Yes	-0.0737902	0.391551	108	108	0.852041	0.99945
K16363: UDP-3-O-[3-hydroxymyristoyl] N-acetylglucosamine deacetylase / 3-hydroxyacyl-[acyl-carrier-protein] dehydratase [EC:3.5.1.108 4.2.1.59]	Infant_Age	Infant_Age	-0.0350051	0.185842	108	61	0.852113	0.993239
K07141: NO_NAME	Infant_Age	Infant_Age	-0.0897485	0.476734	108	97	0.852186	0.993239
K01802: peptidylprolyl isomerase	Seq_Depth	Seq_Depth	0.0326524	0.174749	108	38	0.85219	0.968694
K12145: hydrogenase-4 component J	Seq_Depth	Seq_Depth	0.0252094	0.13515	108	28	0.852446	0.968694
K01667: tryptophanase [EC:4.1.99.1]	Infant_Age	Infant_Age	0.13264	0.705963	108	59	0.852471	0.993239
K08168: MFS transporter, DHA2 family, metal-tetracycline-proton antiporter	BSID_Low	Yes	-0.158749	0.846942	108	36	0.852829	0.99945
K03570: rod shape-determining protein MreC	Infant_Age	Infant_Age	0.0565273	0.301583	108	108	0.852844	0.993239
K09893: hypothetical protein	Infant_Age	Infant_Age	-0.089022	0.475838	108	64	0.853088	0.993239
K07688: two-component system, NarL family, response regulator, fimbrial Z protein, FimZ	Seq_Depth	Seq_Depth	-0.0153298	0.0825715	108	30	0.853134	0.968694
K03882: NADH-ubiquinone oxidoreductase chain 4L [EC:1.6.5.3]	Infant_Age	Infant_Age	-0.0614262	0.328563	108	78	0.853199	0.993239
K05516: curved DNA-binding protein	BSID_Low	Yes	0.216955	1.16163	108	77	0.853349	0.99945
K22212: NO_NAME	BSID_Low	Yes	0.161609	0.866018	108	39	0.853467	0.99945
K00789: S-adenosylmethionine synthetase [EC:2.5.1.6]	Seq_Depth	Seq_Depth	0.0116718	0.0630556	108	108	0.853548	0.968694
K00230: menaquinone-dependent protoporphyrinogen oxidase [EC:1.3.5.3]	Infant_Age	Infant_Age	0.13589	0.729223	108	59	0.853662	0.993239
K21087: NO_NAME	BSID_Low	Yes	0.172184	0.923985	108	65	0.853669	0.99945
K09019: 3-hydroxypropanoate dehydrogenase [EC:1.1.1.-]	Seq_Depth	Seq_Depth	-0.0516729	0.279512	108	49	0.853695	0.968694
K21600: NO_NAME	BSID_Low	Yes	-0.318016	1.70697	108	72	0.853709	0.99945
K21567: NO_NAME	BSID_Low	Yes	0.214293	1.14978	108	80	0.853735	0.99945
K06158: ATP-binding cassette, sub-family F, member 3	BSID_Low	Yes	0.219411	1.17949	108	96	0.853931	0.99945
K01805: xylose isomerase [EC:5.3.1.5]	Infant_Age	Infant_Age	-0.082214	0.442028	108	103	0.853968	0.993239
K07140: NO_NAME	Infant_Age	Infant_Age	-0.0653498	0.351594	108	57	0.854029	0.993239
K06408: stage V sporulation protein AF	BSID_Low	Yes	-0.178835	0.962216	108	62	0.854063	0.99945
K06041: arabinose-5-phosphate isomerase [EC:5.3.1.13]	BSID_Low	Yes	-0.280566	1.50967	108	67	0.854067	0.99945
K08093: 3-hexulose-6-phosphate synthase [EC:4.1.2.43]	Seq_Depth	Seq_Depth	-0.0257622	0.139683	108	54	0.85412	0.968694
K02114: F-type H+-transporting ATPase subunit epsilon	Infant_Age	Infant_Age	-0.0360379	0.194001	108	108	0.854132	0.993239
K07862: serine/threonine transporter	BSID_Low	Yes	0.191366	1.03128	108	92	0.8543	0.99945
K06132: cardiolipin synthase C [EC:2.7.8.-]	BSID_Low	Yes	-0.184954	0.997538	108	45	0.854399	0.99945
K06907: NO_NAME	Seq_Depth	Seq_Depth	0.0153747	0.0835546	108	23	0.854448	0.968694
K21472: NO_NAME	Seq_Depth	Seq_Depth	-0.00901989	0.0490387	108	12	0.854485	0.968694
K18530: NO_NAME	Seq_Depth	Seq_Depth	0.00966004	0.0525196	108	21	0.854517	0.968694
K05942: NO_NAME	Seq_Depth	Seq_Depth	0.0151528	0.0824253	108	14	0.854535	0.968694
K19048: NO_NAME	BSID_Low	Yes	-0.198489	1.07201	108	73	0.854598	0.99945
K11189: phosphocarrier protein	BSID_Low	Yes	0.0903587	0.4877	108	106	0.854725	0.99945
K06206: sugar fermentation stimulation protein A	Seq_Depth	Seq_Depth	0.0249715	0.136057	108	77	0.854807	0.968694
K18785: NO_NAME	Infant_Age	Infant_Age	-0.0518124	0.28025	108	61	0.854815	0.993239
K04079: molecular chaperone HtpG	BSID_Low	Yes	-0.219852	1.18939	108	100	0.85484	0.99945
K18837: NO_NAME	Seq_Depth	Seq_Depth	0.0496499	0.270764	108	38	0.854868	0.968694
K03490: AraC family transcriptional regulator, cel operon repressor	BSID_Low	Yes	-0.213329	1.15682	108	50	0.855177	0.99945
K09925: hypothetical protein	Seq_Depth	Seq_Depth	-0.0106814	0.058446	108	13	0.855431	0.968694
K09762: hypothetical protein	Seq_Depth	Seq_Depth	-0.0270037	0.147824	108	101	0.855443	0.968694
K16053: NO_NAME	BSID_Low	Yes	-0.20657	1.12272	108	75	0.855513	0.99945
K08322: L-gulonate 5-dehydrogenase [EC:1.1.1.380]	Seq_Depth	Seq_Depth	-0.0492941	0.270023	108	62	0.855516	0.968694
K02778: PTS system, glucose-specific IIB component [EC:2.7.1.199]	Seq_Depth	Seq_Depth	-0.0317774	0.174095	108	85	0.855523	0.968694
K15986: manganese-dependent inorganic pyrophosphatase [EC:3.6.1.1]	BSID_Low	Yes	0.215389	1.17121	108	81	0.855612	0.99945
K06407: stage V sporulation protein AE	BSID_Low	Yes	-0.160414	0.872293	108	15	0.855627	0.99945
K04835: methylaspartate ammonia-lyase [EC:4.3.1.2]	Seq_Depth	Seq_Depth	-0.00911389	0.0500456	108	12	0.855896	0.968694
K03151: thiamine biosynthesis protein ThiI	Infant_Age	Infant_Age	-0.0515516	0.281174	108	108	0.85601	0.993239
K01867: tryptophanyl-tRNA synthetase [EC:6.1.1.2]	Seq_Depth	Seq_Depth	0.0297913	0.163909	108	95	0.856143	0.968694
K02050: sulfonate/nitrate/taurine transport system permease protein	Seq_Depth	Seq_Depth	0.0346045	0.190403	108	101	0.856144	0.968694
K04568: lysyl-tRNA synthetase, class II	Seq_Depth	Seq_Depth	-0.0354865	0.195711	108	83	0.856488	0.968798
K01066: esterase / lipase	Infant_Age	Infant_Age	-0.0928154	0.508151	108	80	0.856553	0.993239
K03217: YidC/Oxa1 family membrane protein insertase	BSID_Low	Yes	0.0766039	0.419563	108	108	0.856598	0.99945
K03111: single-strand DNA-binding protein	BSID_Low	Yes	0.0868217	0.475566	108	108	0.856704	0.99945
K02464: general secretion pathway protein O [EC:3.4.23.43 2.1.1.-]	Infant_Age	Infant_Age	0.0832325	0.456459	108	45	0.856765	0.993239
K13727: NO_NAME	Seq_Depth	Seq_Depth	-0.0284133	0.156972	108	41	0.856775	0.968837
K07001: NO_NAME	BSID_Low	Yes	-0.263835	1.44891	108	92	0.856978	0.99945
K07309: Tat-targeted selenate reductase subunit YnfE [EC:1.97.1.9]	Infant_Age	Infant_Age	-0.0975725	0.535865	108	57	0.856981	0.993239
K00099: 1-deoxy-D-xylulose-5-phosphate reductoisomerase [EC:1.1.1.267]	Infant_Age	Infant_Age	-0.0559124	0.307075	108	107	0.856983	0.993239
K00930: acetylglutamate kinase [EC:2.7.2.8]	BSID_Low	Yes	-0.152516	0.837828	108	106	0.85702	0.99945
K16301: NO_NAME	Infant_Age	Infant_Age	0.0918757	0.504758	108	49	0.857021	0.993239
K01811: putative family 31 glucosidase	BSID_Low	Yes	0.21919	1.20429	108	88	0.857043	0.99945
K00373: nitrate reductase delta subunit	Infant_Age	Infant_Age	0.136375	0.751336	108	65	0.85742	0.993239
K16936: thiosulfate dehydrogenase [quinone] small subunit [EC:1.8.5.2]	Seq_Depth	Seq_Depth	-0.00749883	0.0416208	108	42	0.857475	0.968996
K14761: NO_NAME	Infant_Age	Infant_Age	-0.0937954	0.517403	108	88	0.857606	0.993239
K07480: insertion element IS1 protein InsB	Seq_Depth	Seq_Depth	0.050459	0.280428	108	71	0.857611	0.968996
K12582: NO_NAME	Seq_Depth	Seq_Depth	0.0209573	0.116515	108	42	0.857675	0.968996
K07584: hypothetical protein	BSID_Low	Yes	-0.159518	0.881255	108	17	0.857865	0.99945
K12145: hydrogenase-4 component J	Infant_Age	Infant_Age	0.0820089	0.453514	108	28	0.857955	0.993239
K01252: bifunctional isochorismate lyase / aryl carrier protein [EC:3.3.2.1 6.3.2.14]	Infant_Age	Infant_Age	0.0721866	0.399355	108	63	0.858001	0.993239
K20459: lantibiotic transport system ATP-binding protein	BSID_Low	Yes	0.0571148	0.315962	108	12	0.858004	0.99945
K13979: NO_NAME	Infant_Age	Infant_Age	0.109435	0.605744	108	54	0.858077	0.993239
K07679: two-component system, NarL family, sensor histidine kinase EvgS [EC:2.7.13.3]	Infant_Age	Infant_Age	0.112872	0.625126	108	52	0.858159	0.993239
K11178: xanthine dehydrogenase YagS FAD-binding subunit [EC:1.17.1.4]	Seq_Depth	Seq_Depth	-0.0184228	0.102839	108	23	0.858245	0.969175
K12151: multiple stress resistance protein BhsA	Infant_Age	Infant_Age	-0.0754813	0.418701	108	65	0.858376	0.993239
K08348: formate dehydrogenase-N, alpha subunit [EC:1.1.5.6]	Seq_Depth	Seq_Depth	0.0370015	0.207095	108	77	0.85857	0.969175
K01631: 2-dehydro-3-deoxyphosphogalactonate aldolase [EC:4.1.2.21]	Infant_Age	Infant_Age	-0.10433	0.579722	108	61	0.85862	0.993239
K18707: NO_NAME	Infant_Age	Infant_Age	-0.0898909	0.499525	108	62	0.858638	0.993239
K07243: high-affinity iron transporter	Seq_Depth	Seq_Depth	0.0334705	0.18759	108	62	0.858795	0.969175
K19350: lincosamide and streptogramin A transport system ATP-binding/permease protein	Infant_Age	Infant_Age	-0.0462266	0.257263	108	15	0.858854	0.993239
K02020: molybdate transport system substrate-binding protein	Seq_Depth	Seq_Depth	0.0369114	0.207052	108	79	0.858872	0.969175
K10972: LysR family transcriptional regulator, transcriptional activator of	BSID_Low	Yes	0.191547	1.06679	108	64	0.858944	0.99945
K01077: alkaline phosphatase [EC:3.1.3.1]	BSID_Low	Yes	-0.219396	1.22289	108	95	0.859065	0.99945
K00797: spermidine synthase [EC:2.5.1.16]	Seq_Depth	Seq_Depth	-0.027504	0.154508	108	87	0.859111	0.969175
K00073: ureidoglycolate dehydrogenase (NAD+) [EC:1.1.1.350]	BSID_Low	Yes	-0.210326	1.17294	108	58	0.85913	0.99945
K00348: Na+-transporting NADH:ubiquinone oxidoreductase subunit C	Infant_Age	Infant_Age	-0.140248	0.783121	108	49	0.859309	0.993239
K03184: 2-octaprenyl-3-methyl-6-methoxy-1,4-benzoquinol hydroxylase [EC:1.14.13.-]	Infant_Age	Infant_Age	-0.108831	0.60787	108	58	0.859339	0.993239
K02745: PTS system, N-acetylgalactosamine-specific IIB component [EC:2.7.1.-]	Infant_Age	Infant_Age	-0.113998	0.637605	108	58	0.859537	0.993239
K03675: glutaredoxin 2	BSID_Low	Yes	0.199275	1.11492	108	59	0.859582	0.99945
K06987: NO_NAME	Infant_Age	Infant_Age	-0.0903635	0.505612	108	13	0.85962	0.993239
K00656: formate C-acetyltransferase [EC:2.3.1.54]	BSID_Low	Yes	0.160548	0.898911	108	93	0.859683	0.99945
K07387: putative metalloprotease	BSID_Low	Yes	-0.152254	0.85247	108	41	0.859687	0.99945
K02398: negative regulator of flagellin synthesis FlgM	BSID_Low	Yes	-0.150162	0.841256	108	75	0.859766	0.99945
K02782: PTS system, glucitol/sorbitol-specific IIB component [EC:2.7.1.198]	Infant_Age	Infant_Age	0.121589	0.68218	108	58	0.859957	0.993239
K19055: NO_NAME	Infant_Age	Infant_Age	-0.132578	0.7438	108	62	0.859958	0.993239
K18675: N,N'-diacetylchitobiose phosphorylase [EC:2.4.1.280]	Seq_Depth	Seq_Depth	-0.0083086	0.0469725	108	12	0.859991	0.969175
K03205: type IV secretion system protein VirD4	Seq_Depth	Seq_Depth	-0.0462784	0.261833	108	82	0.860059	0.969175
K07037: NO_NAME	Infant_Age	Infant_Age	-0.103958	0.583728	108	42	0.860091	0.993239
K03742: nicotinamide-nucleotide amidase [EC:3.5.1.42]	Seq_Depth	Seq_Depth	-0.0267344	0.151605	108	103	0.860411	0.969175
K07082: NO_NAME	BSID_Low	Yes	-0.17527	0.987833	108	90	0.860613	0.99945
K03699: putative hemolysin	Seq_Depth	Seq_Depth	0.0235076	0.133539	108	49	0.860672	0.969175
K21967: NO_NAME	Seq_Depth	Seq_Depth	0.0267161	0.152	108	65	0.860846	0.969175
K11925: SgrR family transcriptional regulator	Seq_Depth	Seq_Depth	0.0248196	0.141223	108	66	0.860862	0.969175
K03756: putrescine:ornithine antiporter	Infant_Age	Infant_Age	0.102582	0.579901	108	64	0.861004	0.993239
K03806: AmpD protein	Seq_Depth	Seq_Depth	0.0256998	0.146483	108	65	0.86111	0.969175
K07003: NO_NAME	BSID_Low	Yes	0.134917	0.76292	108	50	0.86114	0.99945
K02115: F-type H+-transporting ATPase subunit gamma	BSID_Low	Yes	-0.0531563	0.300932	108	108	0.861207	0.99945
K17734: NO_NAME	Seq_Depth	Seq_Depth	-0.00884711	0.0505203	108	12	0.861372	0.969175
K07184: SH3 domain protein	BSID_Low	Yes	0.191056	1.08384	108	59	0.861493	0.99945
K12266: anaerobic nitric oxide reductase transcription regulator	BSID_Low	Yes	0.198421	1.12582	108	75	0.861517	0.99945
K19168: NO_NAME	Infant_Age	Infant_Age	-0.0911172	0.517137	108	67	0.861548	0.993239
K07043: NO_NAME	Seq_Depth	Seq_Depth	0.0374366	0.214762	108	66	0.861986	0.969175
K11921: LysR family transcriptional regulator	Seq_Depth	Seq_Depth	-0.0192951	0.110672	108	34	0.861995	0.969175
K14052: NO_NAME	Seq_Depth	Seq_Depth	-0.0246057	0.1417	108	21	0.862522	0.969175
K00863: triose/dihydroxyacetone kinase / FAD-AMP lyase (cyclizing) [EC:2.7.1.28 2.7.1.29 4.6.1.15]	BSID_Low	Yes	0.115483	0.661601	108	14	0.862827	0.99945
K01878: glycyl-tRNA synthetase alpha chain [EC:6.1.1.14]	Infant_Age	Infant_Age	0.0580275	0.332457	108	103	0.86283	0.993239
K00860: adenylylsulfate kinase [EC:2.7.1.25]	BSID_Low	Yes	0.146633	0.841347	108	99	0.863057	0.99945
K00564: ribosomal RNA small subunit methyltransferase C	Seq_Depth	Seq_Depth	0.0222468	0.128675	108	72	0.863126	0.969175
K05988: NO_NAME	Seq_Depth	Seq_Depth	-0.00257691	0.0149074	108	30	0.863201	0.969175
K06317: inhibitor of the pro-sigma K processing machinery	BSID_Low	Yes	0.177998	1.02366	108	64	0.863352	0.99945
K07175: PhoH-like ATPase	Seq_Depth	Seq_Depth	-0.0108037	0.0626204	108	25	0.863448	0.969175
K09988: hypothetical protein	BSID_Low	Yes	-0.216015	1.24326	108	21	0.863527	0.99945
K01153: type I restriction enzyme, R subunit	Infant_Age	Infant_Age	0.0973506	0.561229	108	93	0.863693	0.993239
K06180: ribosomal large subunit pseudouridine synthase D	Seq_Depth	Seq_Depth	0.0263151	0.153077	108	108	0.863847	0.969175
K00872: homoserine kinase [EC:2.7.1.39]	BSID_Low	Yes	0.16053	0.926762	108	93	0.863892	0.99945
K07733: prophage regulatory protein	Seq_Depth	Seq_Depth	0.00577353	0.0335929	108	18	0.86397	0.969175
K02017: molybdate transport system ATP-binding protein [EC:3.6.3.29]	Seq_Depth	Seq_Depth	-0.0269845	0.157187	108	79	0.864093	0.969175
K04656: hydrogenase maturation protein HypF	Infant_Age	Infant_Age	-0.104174	0.602546	108	53	0.864126	0.993239
K02417: flagellar motor switch protein FliN/FliY	BSID_Low	Yes	0.188956	1.0937	108	75	0.864221	0.99945
K06891: ATP-dependent Clp protease adaptor protein ClpS	Seq_Depth	Seq_Depth	-0.0275606	0.160771	108	84	0.864258	0.969175
K03667: ATP-dependent HslUV protease ATP-binding subunit HslU	BSID_Low	Yes	0.178176	1.0328	108	93	0.864445	0.99945
K05818: IclR family transcriptional regulator, mhp operon transcriptional	Infant_Age	Infant_Age	-0.0784558	0.455343	108	38	0.864582	0.993239
K00175: 2-oxoglutarate/2-oxoacid ferredoxin oxidoreductase subunit beta [EC:1.2.7.3 1.2.7.11]	Infant_Age	Infant_Age	-0.11228	0.651722	108	88	0.864592	0.993239
K01654: N-acetylneuraminate synthase [EC:2.5.1.56]	Seq_Depth	Seq_Depth	-0.00931589	0.0545449	108	14	0.864736	0.969175
K20861: NO_NAME	BSID_Low	Yes	0.183685	1.06767	108	67	0.864789	0.99945
K02343: DNA polymerase III subunit gamma/tau [EC:2.7.7.7]	BSID_Low	Yes	0.115516	0.671378	108	93	0.864804	0.99945
K15738: NO_NAME	BSID_Low	Yes	0.150199	0.873246	108	97	0.864818	0.99945
K03471: ribonuclease HIII [EC:3.1.26.4]	BSID_Low	Yes	0.15928	0.926321	108	93	0.864937	0.99945
K11179: tRNA 2-thiouridine synthesizing protein E [EC:2.8.1.-]	Seq_Depth	Seq_Depth	-0.0288761	0.169437	108	60	0.865027	0.969175
K03807: AmpE protein	Infant_Age	Infant_Age	0.110916	0.646579	108	65	0.865169	0.993239
K12952: NO_NAME	Infant_Age	Infant_Age	0.106315	0.619691	108	76	0.865174	0.993239
K09469: 2-aminoethylphosphonate-pyruvate transaminase	Seq_Depth	Seq_Depth	0.0022286	0.0130887	108	22	0.865231	0.969175
K21637: NO_NAME	Infant_Age	Infant_Age	0.0796728	0.464923	108	61	0.865302	0.993239
K18349: two-component system, OmpR family, response regulator VanR	Infant_Age	Infant_Age	-0.115412	0.673495	108	43	0.865316	0.993239
K01214: isoamylase	Seq_Depth	Seq_Depth	-0.0254995	0.149978	108	43	0.865375	0.969175
K19068: NO_NAME	Seq_Depth	Seq_Depth	-0.0123611	0.0726897	108	19	0.865385	0.969175
K11933: NADH oxidoreductase Hcr	BSID_Low	Yes	0.217037	1.26897	108	60	0.865572	0.99945
K12140: hydrogenase-4 component E	Seq_Depth	Seq_Depth	-0.0179864	0.105953	108	26	0.865596	0.969175
K07031: D-glycero-alpha-D-manno-heptose-7-phosphate kinase [EC:2.7.1.168]	Seq_Depth	Seq_Depth	-0.0107547	0.0633725	108	20	0.865626	0.969175
K02470: DNA gyrase subunit B	Seq_Depth	Seq_Depth	-0.0157393	0.0928702	108	108	0.865766	0.969175
K02502: ATP phosphoribosyltransferase regulatory subunit	Infant_Age	Infant_Age	0.0925208	0.541649	108	18	0.865778	0.993239
K00684: leucyl/phenylalanyl-tRNA--protein transferase	BSID_Low	Yes	-0.227204	1.33192	108	65	0.865924	0.99945
K03314: Na+:H+ antiporter, NhaB family	Seq_Depth	Seq_Depth	0.0372835	0.220239	108	68	0.865931	0.969175
K05825: 2-aminoadipate transaminase [EC:2.6.1.-]	BSID_Low	Yes	-0.0789854	0.463227	108	13	0.865991	0.99945
K01198: xylan 1,4-beta-xylosidase [EC:3.2.1.37]	BSID_Low	Yes	-0.257844	1.51319	108	37	0.866085	0.99945
K07676: two-component system, NarL family, sensor histidine kinase RcsD [EC:2.7.13.3]	BSID_Low	Yes	0.216838	1.27281	108	64	0.866093	0.99945
K16693: NO_NAME	Infant_Age	Infant_Age	0.0902458	0.530254	108	61	0.866218	0.993239
K13979: NO_NAME	Seq_Depth	Seq_Depth	0.0332062	0.196584	108	54	0.86623	0.969226
K02079: N-acetylgalactosamine-6-phosphate deacetylase [EC:3.5.1.25]	BSID_Low	Yes	0.265178	1.55835	108	66	0.86625	0.99945
K19119: NO_NAME	BSID_Low	Yes	-0.138207	0.812141	108	70	0.866274	0.99945
K07798: membrane fusion protein, Cu(I)/Ag(I) efflux system	Infant_Age	Infant_Age	0.0962442	0.566127	108	65	0.866366	0.993239
K09707: hypothetical protein	BSID_Low	Yes	-0.135548	0.798067	108	15	0.86655	0.99945
K02227: adenosylcobinamide-phosphate synthase [EC:6.3.1.10]	Seq_Depth	Seq_Depth	-0.0358013	0.212618	108	89	0.866619	0.969379
K03313: Na+:H+ antiporter, NhaA family	BSID_Low	Yes	0.209797	1.23668	108	95	0.866656	0.99945
K03688: ubiquinone biosynthesis protein	Infant_Age	Infant_Age	-0.108662	0.640707	108	78	0.866684	0.993239
K00700: 1,4-alpha-glucan branching enzyme [EC:2.4.1.18]	BSID_Low	Yes	0.144753	0.853875	108	99	0.866756	0.99945
K06159: putative ATP-binding cassette transporter	Infant_Age	Infant_Age	0.088091	0.520566	108	62	0.866968	0.993239
K09125: hypothetical protein	Seq_Depth	Seq_Depth	0.0332796	0.198179	108	78	0.866979	0.969497
K07772: two-component system, OmpR family, torCAD operon response regulator TorR	Infant_Age	Infant_Age	-0.115671	0.684101	108	69	0.867085	0.993239
K00145: N-acetyl-gamma-glutamyl-phosphate reductase [EC:1.2.1.38]	Infant_Age	Infant_Age	-0.0494695	0.292574	108	108	0.86712	0.993239
K13923: phosphate propanoyltransferase [EC:2.3.1.222]	BSID_Low	Yes	0.138421	0.819324	108	33	0.8672	0.99945
K03307: solute:Na+ symporter, SSS family	Seq_Depth	Seq_Depth	0.0493148	0.29431	108	81	0.867276	0.969547
K01409: O-sialoglycoprotein endopeptidase	BSID_Low	Yes	-0.0745926	0.442308	108	108	0.867478	0.99945
K11738: L-asparagine permease	Seq_Depth	Seq_Depth	0.0346119	0.207116	108	82	0.867628	0.969657
K19745: acrylyl-CoA reductase (NADPH) [EC:1.3.1.-]	BSID_Low	Yes	0.124425	0.739341	108	60	0.867705	0.99945
K09922: hypothetical protein	Infant_Age	Infant_Age	0.0504155	0.299722	108	50	0.867773	0.993239
K10013: lysine/arginine/ornithine transport system substrate-binding protein	Infant_Age	Infant_Age	-0.0918262	0.546305	108	58	0.86786	0.993239
K11739: bacteriophage N4 adsorption protein A	Infant_Age	Infant_Age	0.0926558	0.552048	108	54	0.868051	0.993239
K01226: trehalose-6-phosphate hydrolase [EC:3.2.1.93]	Infant_Age	Infant_Age	-0.0881249	0.525197	108	66	0.868082	0.993239
K19510: NO_NAME	Infant_Age	Infant_Age	0.0198387	0.118297	108	12	0.868156	0.993239
K10762: putative replication protein	BSID_Low	Yes	0.112523	0.671247	108	17	0.868228	0.99945
K18672: NO_NAME	Infant_Age	Infant_Age	-0.0419655	0.250354	108	17	0.868233	0.993239
K07119: NO_NAME	Seq_Depth	Seq_Depth	0.0167085	0.100464	108	37	0.86828	0.970103
K08364: periplasmic mercuric ion binding protein	Infant_Age	Infant_Age	0.125138	0.747814	108	31	0.86845	0.993239
K10670: glycine reductase	BSID_Low	Yes	-0.0786174	0.469989	108	15	0.868488	0.99945
K03763: DNA polymerase III subunit alpha, Gram-positive type [EC:2.7.7.7]	Infant_Age	Infant_Age	-0.0684847	0.409517	108	100	0.868558	0.993239
K01138: NO_NAME	Infant_Age	Infant_Age	0.119748	0.717028	108	56	0.868705	0.993239
K03657: DNA helicase II / ATP-dependent DNA helicase PcrA [EC:3.6.4.12]	Seq_Depth	Seq_Depth	-0.0135593	0.0819036	108	104	0.868895	0.970507
K06379: stage II sporulation protein AB (anti-sigma F factor)	BSID_Low	Yes	0.192143	1.15383	108	67	0.869089	0.99945
K08310: dihydroneopterin triphosphate diphosphatase [EC:3.6.1.67]	Infant_Age	Infant_Age	0.0778073	0.467638	108	65	0.869181	0.993239
K19000: NO_NAME	Infant_Age	Infant_Age	0.0913845	0.549975	108	61	0.869357	0.993239
K10914: CRP/FNR family transcriptional regulator, cyclic AMP receptor protein	Infant_Age	Infant_Age	-0.065299	0.392888	108	98	0.869359	0.993239
K02805: lipopolysaccharide biosynthesis protein	Infant_Age	Infant_Age	-0.0733882	0.442455	108	41	0.8696	0.993239
K07478: putative ATPase	Seq_Depth	Seq_Depth	0.0232011	0.141019	108	104	0.869644	0.970949
K14623: NO_NAME	Infant_Age	Infant_Age	0.118802	0.716694	108	39	0.869682	0.993239
K09707: hypothetical protein	Infant_Age	Infant_Age	0.0662897	0.399999	108	15	0.869744	0.993239
K12264: anaerobic nitric oxide reductase flavorubredoxin	Seq_Depth	Seq_Depth	0.0250185	0.152233	108	80	0.869798	0.970949
K01868: threonyl-tRNA synthetase [EC:6.1.1.3]	BSID_Low	Yes	-0.0619252	0.373996	108	108	0.869843	0.99945
K03812: ribosome modulation factor	Infant_Age	Infant_Age	0.0737782	0.446897	108	58	0.870186	0.993239
K07791: anaerobic C4-dicarboxylate transporter DcuA	Infant_Age	Infant_Age	-0.0632048	0.382862	108	60	0.870192	0.993239
K02986: small subunit ribosomal protein S4	BSID_Low	Yes	-0.0320225	0.193994	108	108	0.870217	0.99945
K18702: NO_NAME	Infant_Age	Infant_Age	-0.0673348	0.408496	108	60	0.870386	0.993239
K11392: ribosomal RNA small subunit methyltransferase F	Infant_Age	Infant_Age	0.0901488	0.54691	108	53	0.870388	0.993239
K03488: beta-glucoside operon transcriptional antiterminator	BSID_Low	Yes	-0.201016	1.22167	108	79	0.870624	0.99945
K00180: indolepyruvate ferredoxin oxidoreductase, beta subunit	Infant_Age	Infant_Age	-0.061777	0.375722	108	38	0.870738	0.993239
K16924: NO_NAME	Seq_Depth	Seq_Depth	-0.0303513	0.186328	108	92	0.870943	0.971796
K09384: hypothetical protein	Seq_Depth	Seq_Depth	0.0222698	0.136844	108	19	0.871064	0.971796
K21084: NO_NAME	Infant_Age	Infant_Age	-0.0952127	0.580701	108	62	0.871073	0.993239
K10212: glycosyl-4,4'-diaponeurosporenoate acyltransferase [EC:2.3.1.-]	Infant_Age	Infant_Age	0.0410987	0.250788	108	11	0.871136	0.993239
K09159: hypothetical protein	Infant_Age	Infant_Age	-0.0767332	0.469026	108	73	0.87135	0.993239
K03208: colanic acid biosynthesis glycosyl transferase WcaI	BSID_Low	Yes	-0.178937	1.0941	108	60	0.8714	0.99945
K03442: small conductance mechanosensitive ion channel, MscS family	BSID_Low	Yes	0.146616	0.897373	108	92	0.871526	0.99945
K06193: PhnA protein	Infant_Age	Infant_Age	0.0704551	0.431302	108	80	0.871535	0.993239
K01921: D-alanine-D-alanine ligase [EC:6.3.2.4]	Infant_Age	Infant_Age	-0.0292491	0.179076	108	108	0.871563	0.993239
K13684: NO_NAME	Infant_Age	Infant_Age	-0.0946639	0.579663	108	52	0.871583	0.993239
K01040: glutaconate CoA-transferase, subunit B [EC:2.8.3.12]	Seq_Depth	Seq_Depth	0.0243553	0.1505	108	15	0.871786	0.972091
K07138: NO_NAME	Seq_Depth	Seq_Depth	0.0239473	0.148048	108	16	0.871836	0.972091
K07667: two-component system, OmpR family, KDP operon response regulator KdpE	BSID_Low	Yes	-0.164457	1.00992	108	90	0.871962	0.99945
K20276: large repetitive protein	Infant_Age	Infant_Age	-0.0567046	0.348463	108	24	0.872019	0.993239
K07336: PKHD-type hydroxylase	Infant_Age	Infant_Age	-0.08741	0.537495	108	66	0.87211	0.993239
K06438: similar to stage IV sporulation protein	BSID_Low	Yes	0.114845	0.706864	108	63	0.872259	0.99945
K02614: acyl-CoA thioesterase [EC:3.1.2.-]	Infant_Age	Infant_Age	-0.0892614	0.549574	108	54	0.872283	0.993239
K03177: tRNA pseudouridine synthase B	BSID_Low	Yes	-0.0525547	0.323665	108	108	0.872328	0.99945
K12942: NO_NAME	Seq_Depth	Seq_Depth	0.015513	0.0964433	108	53	0.872609	0.972109
K03605: hydrogenase 1 maturation protease	Infant_Age	Infant_Age	-0.0828525	0.511709	108	72	0.872667	0.993239
K10006: glutamate transport system permease protein	BSID_Low	Yes	0.143339	0.885384	108	36	0.872685	0.99945
K14052: NO_NAME	Infant_Age	Infant_Age	-0.0706974	0.437163	108	21	0.872823	0.993239
K01154: type I restriction enzyme, S subunit	Infant_Age	Infant_Age	0.119764	0.741022	108	63	0.872899	0.993239
K08138: MFS transporter, SP family, xylose:H+ symportor	Seq_Depth	Seq_Depth	-0.0110519	0.0688774	108	42	0.87292	0.972109
K18840: NO_NAME	BSID_Low	Yes	-0.227725	1.40935	108	40	0.872934	0.99945
K03974: psp operon transcriptional activator	Infant_Age	Infant_Age	-0.0977232	0.605347	108	52	0.873043	0.993239
K08963: methylthioribose-1-phosphate isomerase [EC:5.3.1.23]	BSID_Low	Yes	-0.189785	1.17683	108	63	0.873174	0.99945
K12700: NO_NAME	Infant_Age	Infant_Age	-0.0929186	0.576469	108	70	0.873238	0.993239
K07710: two-component system, NtrC family, sensor histidine kinase AtoS [EC:2.7.13.3]	Infant_Age	Infant_Age	0.116421	0.722825	108	47	0.873328	0.993239
K03839: flavodoxin I	Seq_Depth	Seq_Depth	0.0535784	0.335965	108	66	0.873608	0.972109
K02053: putative spermidine/putrescine transport system permease protein	Infant_Age	Infant_Age	0.103833	0.646214	108	80	0.873624	0.993239
K01712: urocanate hydratase [EC:4.2.1.49]	BSID_Low	Yes	0.17711	1.10302	108	53	0.873729	0.99945
K08368: MFS transporter, putative metabolite transport protein	Seq_Depth	Seq_Depth	-0.018311	0.114913	108	65	0.873775	0.972109
K12528: putative selenate reductase molybdopterin-binding subunit	BSID_Low	Yes	0.131906	0.822958	108	52	0.873948	0.99945
K04072: acetaldehyde dehydrogenase / alcohol dehydrogenase [EC:1.2.1.10 1.1.1.1]	Infant_Age	Infant_Age	-0.0667968	0.4172	108	100	0.874063	0.993239
K02654: leader peptidase (prepilin peptidase) / N-methyltransferase	BSID_Low	Yes	0.183727	1.14733	108	70	0.874074	0.99945
K18428: NO_NAME	Seq_Depth	Seq_Depth	-0.0382549	0.240829	108	44	0.874108	0.972109
K01061: carboxymethylenebutenolidase [EC:3.1.1.45]	BSID_Low	Yes	0.151308	0.946021	108	72	0.874207	0.99945
K03101: signal peptidase II [EC:3.4.23.36]	Infant_Age	Infant_Age	0.0389352	0.243412	108	108	0.874232	0.993239
K17319: putative aldouronate transport system permease protein	BSID_Low	Yes	0.183546	1.14791	108	96	0.874263	0.99945
K02056: simple sugar transport system ATP-binding protein	Seq_Depth	Seq_Depth	-0.0169105	0.106832	108	108	0.874545	0.972109
K18471: methylglyoxal reductase [EC:1.1.1.-]	Seq_Depth	Seq_Depth	-0.0382265	0.2417	108	65	0.874647	0.972109
K19271: NO_NAME	Seq_Depth	Seq_Depth	0.00527313	0.033349	108	65	0.874761	0.972109
K14731: epsilon-lactone hydrolase [EC:3.1.1.83]	BSID_Low	Yes	-0.180908	1.13656	108	67	0.874816	0.99945
K13635: NO_NAME	BSID_Low	Yes	0.186212	1.16998	108	47	0.874821	0.99945
K05526: succinylglutamate desuccinylase [EC:3.5.1.96]	BSID_Low	Yes	0.191733	1.20526	108	77	0.87488	0.99945
K21467: NO_NAME	BSID_Low	Yes	-0.137154	0.862417	108	15	0.874922	0.99945
K01478: arginine deiminase [EC:3.5.3.6]	BSID_Low	Yes	0.16853	1.05921	108	97	0.874931	0.99945
K05592: ATP-dependent RNA helicase DeaD [EC:3.6.4.13]	BSID_Low	Yes	0.138989	0.875872	108	100	0.875184	0.99945
K00276: primary-amine oxidase [EC:1.4.3.21]	Seq_Depth	Seq_Depth	0.00709788	0.0451598	108	16	0.875481	0.972109
K16013: ATP-binding cassette, subfamily C, bacterial CydD	Seq_Depth	Seq_Depth	-0.0263352	0.167621	108	64	0.875503	0.972109
K02916: large subunit ribosomal protein L35	Infant_Age	Infant_Age	0.0219515	0.138784	108	108	0.87558	0.993239
K04486: histidinol-phosphatase (PHP family) [EC:3.1.3.15]	Seq_Depth	Seq_Depth	0.0190771	0.121529	108	101	0.875636	0.972109
K07448: restriction system protein	Seq_Depth	Seq_Depth	-0.0327681	0.208842	108	33	0.875647	0.972109
K05802: potassium efflux system protein KefA	BSID_Low	Yes	0.156	0.986964	108	59	0.875676	0.99945
K13922: propionaldehyde dehydrogenase [EC:1.2.1.87]	BSID_Low	Yes	0.106219	0.67224	108	61	0.875711	0.99945
K00943: dTMP kinase [EC:2.7.4.9]	Seq_Depth	Seq_Depth	0.0261295	0.166672	108	106	0.875728	0.972109
K00978: glucose-1-phosphate cytidylyltransferase [EC:2.7.7.33]	Seq_Depth	Seq_Depth	0.0205439	0.131362	108	17	0.876087	0.972109
K01756: adenylosuccinate lyase [EC:4.3.2.2]	BSID_Low	Yes	0.096658	0.6145	108	96	0.876286	0.99945
K09961: hypothetical protein	Seq_Depth	Seq_Depth	0.00469874	0.0301124	108	21	0.87639	0.972109
K03836: low affinity tryptophan permease	Infant_Age	Infant_Age	0.0802495	0.510725	108	65	0.876397	0.993239
K10906: exodeoxyribonuclease VIII	Seq_Depth	Seq_Depth	0.010901	0.0698851	108	20	0.876412	0.972109
K21394: NO_NAME	BSID_Low	Yes	-0.157863	1.00495	108	28	0.876438	0.99945
K02810: PTS system, sucrose-specific IIC component	BSID_Low	Yes	0.15012	0.955353	108	99	0.87648	0.99945
K02809: PTS system, sucrose-specific IIB component [EC:2.7.1.-]	BSID_Low	Yes	0.15012	0.955353	108	99	0.87648	0.99945
K04656: hydrogenase maturation protein HypF	BSID_Low	Yes	0.188722	1.2018	108	53	0.876488	0.99945
K01259: proline iminopeptidase [EC:3.4.11.5]	Seq_Depth	Seq_Depth	0.0403101	0.258761	108	56	0.876514	0.972109
K22278: NO_NAME	BSID_Low	Yes	0.189482	1.20841	108	79	0.87666	0.99945
K05778: putative thiamine transport system permease protein	Seq_Depth	Seq_Depth	-0.038224	0.245993	108	63	0.87684	0.972109
K05362: UDP-N-acetylmuramoyl-L-alanyl-D-glutamate-L-lysine ligase [EC:6.3.2.7]	Infant_Age	Infant_Age	-0.0921665	0.588703	108	78	0.876878	0.993239
K12147: acidic protein MsyB	Seq_Depth	Seq_Depth	0.026267	0.169118	108	38	0.876887	0.972109
K06287: septum formation protein	BSID_Low	Yes	-0.0610184	0.390664	108	108	0.877166	0.99945
K10973: IclR family transcriptional regulator, negative regulator of	Infant_Age	Infant_Age	0.0718438	0.460382	108	61	0.877234	0.993239
K01719: uroporphyrinogen-III synthase [EC:4.2.1.75]	Seq_Depth	Seq_Depth	-0.0307017	0.198995	108	74	0.877727	0.972109
K00172: pyruvate ferredoxin oxidoreductase gamma subunit [EC:1.2.7.1]	Infant_Age	Infant_Age	-0.078793	0.506993	108	20	0.877755	0.993239
K03289: MFS transporter, NHS family, nucleoside permease	Infant_Age	Infant_Age	0.0839549	0.540495	108	61	0.8778	0.993239
K01760: cystathionine beta-lyase [EC:4.4.1.8]	Infant_Age	Infant_Age	-0.0886579	0.57096	108	60	0.87784	0.993239
K05884: L-2-hydroxycarboxylate dehydrogenase (NAD+) [EC:1.1.1.337]	Seq_Depth	Seq_Depth	-0.00752316	0.0488764	108	12	0.878009	0.972109
K01235: alpha-glucuronidase	Infant_Age	Infant_Age	-0.0283799	0.183052	108	15	0.87804	0.993239
K01428: urease subunit alpha [EC:3.5.1.5]	Seq_Depth	Seq_Depth	-0.0354584	0.230497	108	58	0.878041	0.972109
K02237: competence protein ComEA	BSID_Low	Yes	0.169076	1.091	108	84	0.878103	0.99945
K10188: lactose/L-arabinose transport system substrate-binding protein	Seq_Depth	Seq_Depth	-0.00527895	0.0343273	108	12	0.878143	0.972109
K09984: hypothetical protein	BSID_Low	Yes	-0.083392	0.53868	108	17	0.87822	0.99945
K00991: 2-C-methyl-D-erythritol 4-phosphate cytidylyltransferase [EC:2.7.7.60]	Infant_Age	Infant_Age	-0.0411645	0.265916	108	108	0.878229	0.993239
K09013: Fe-S cluster assembly ATP-binding protein	Seq_Depth	Seq_Depth	0.0372765	0.242877	108	94	0.878319	0.972109
K09963: hypothetical protein	Seq_Depth	Seq_Depth	0.0328057	0.213833	108	55	0.87837	0.972109
K11206: trypanothione amidase [EC3.5.1.-]	BSID_Low	Yes	0.185704	1.20099	108	47	0.878373	0.99945
K01962: acetyl-CoA carboxylase carboxyl transferase subunit alpha [EC:6.4.1.2]	Seq_Depth	Seq_Depth	-0.0231016	0.150653	108	101	0.878452	0.972109
K09902: hypothetical protein	BSID_Low	Yes	0.153278	0.995225	108	76	0.878833	0.99945
K01092: myo-inositol-1(or 4)-monophosphatase [EC:3.1.3.25]	Infant_Age	Infant_Age	0.0822642	0.534807	108	98	0.878971	0.993239
K22444: NO_NAME	BSID_Low	Yes	-0.117788	0.766939	108	28	0.879173	0.99945
K22349: NO_NAME	BSID_Low	Yes	-0.0443814	0.289205	108	11	0.879275	0.99945
K03878: NADH-ubiquinone oxidoreductase chain 1 [EC:1.6.5.3]	Seq_Depth	Seq_Depth	-0.027061	0.177516	108	36	0.879299	0.97248
K07148: NO_NAME	BSID_Low	Yes	-0.238791	1.55688	108	90	0.879331	0.99945
K19779: NO_NAME	BSID_Low	Yes	-0.143689	0.9364	108	14	0.879445	0.99945
K01534: Zn2+-exporting ATPase	BSID_Low	Yes	0.197518	1.28958	108	77	0.879497	0.99945
K12527: putative selenate reductase [EC:1.97.1.9]	Infant_Age	Infant_Age	0.0821108	0.536547	108	53	0.879591	0.993239
K16209: NO_NAME	Infant_Age	Infant_Age	-0.0458895	0.300032	108	12	0.879665	0.993239
K02909: large subunit ribosomal protein L31	BSID_Low	Yes	0.0455909	0.298346	108	108	0.879778	0.99945
K02549: O-succinylbenzoate synthase [EC:4.2.1.113]	BSID_Low	Yes	-0.17996	1.18018	108	71	0.880035	0.99945
K10014: histidine transport system substrate-binding protein	BSID_Low	Yes	-0.142261	0.933076	108	57	0.880042	0.99945
K03502: DNA polymerase V	Infant_Age	Infant_Age	-0.0975645	0.640188	108	77	0.880091	0.993239
K07259: D-alanyl-D-alanine carboxypeptidase / D-alanyl-D-alanine-endopeptidase (penicillin-binding protein 4) [EC:3.4.16.4 3.4.21.-]	Infant_Age	Infant_Age	-0.124343	0.816378	108	81	0.880155	0.993239
K02433: aspartyl-tRNA(Asn)/glutamyl-tRNA(Gln) amidotransferase subunit A [EC:6.3.5.6 6.3.5.7]	Infant_Age	Infant_Age	0.0969437	0.637237	108	86	0.880316	0.993239
K03646: colicin import membrane protein	BSID_Low	Yes	-0.141542	0.93041	108	54	0.88032	0.99945
K07506: AraC family transcriptional regulator	BSID_Low	Yes	-0.0991014	0.651637	108	13	0.880339	0.99945
K18446: NO_NAME	BSID_Low	Yes	-0.162282	1.07073	108	64	0.880743	0.99945
K02057: simple sugar transport system permease protein	Seq_Depth	Seq_Depth	-0.0124035	0.0824679	108	104	0.88079	0.97248
K01421: putative membrane protein	Seq_Depth	Seq_Depth	-0.0384192	0.255502	108	61	0.880793	0.97248
K09798: hypothetical protein	Infant_Age	Infant_Age	-0.0880805	0.582139	108	63	0.88094	0.993239
K00016: L-lactate dehydrogenase [EC:1.1.1.27]	Seq_Depth	Seq_Depth	0.0293872	0.195699	108	98	0.880949	0.97248
K06411: dipicolinate synthase subunit B	Seq_Depth	Seq_Depth	-0.00741678	0.0493903	108	12	0.88096	0.97248
K05936: precorrin-4/cobalt-precorrin-4 C11-methyltransferase [EC:2.1.1.133 2.1.1.271]	BSID_Low	Yes	0.147143	0.97257	108	46	0.880971	0.99945
K00854: xylulokinase [EC:2.7.1.17]	Seq_Depth	Seq_Depth	-0.0180384	0.120278	108	108	0.881086	0.97248
K07358: type 1 fimbriae regulatory protein FimE	Seq_Depth	Seq_Depth	0.0202417	0.135019	108	48	0.881171	0.97248
K15582: oligopeptide transport system permease protein	Seq_Depth	Seq_Depth	-0.0146186	0.0975288	108	104	0.881197	0.97248
K07136: NO_NAME	Seq_Depth	Seq_Depth	-0.0249772	0.166702	108	53	0.881213	0.97248
K07796: outer membrane protein, Cu(I)/Ag(I) efflux system	BSID_Low	Yes	-0.181334	1.20138	108	63	0.881233	0.99945
K03526: (E)-4-hydroxy-3-methylbut-2-enyl-diphosphate synthase [EC:1.17.7.1 1.17.7.3]	BSID_Low	Yes	-0.0704398	0.467009	108	104	0.881317	0.99945
K09772: hypothetical protein	BSID_Low	Yes	-0.0928423	0.615415	108	104	0.881359	0.99945
K02769: PTS system, fructose-specific IIB component [EC:2.7.1.202]	BSID_Low	Yes	-0.147773	0.980114	108	95	0.881379	0.99945
K20881: NO_NAME	BSID_Low	Yes	0.174589	1.15823	108	60	0.881389	0.99945
K09767: hypothetical protein	BSID_Low	Yes	0.140154	0.929639	108	96	0.881402	0.99945
K02926: large subunit ribosomal protein L4	Seq_Depth	Seq_Depth	-0.0100085	0.0669783	108	108	0.881525	0.97248
K03098: outer membrane lipoprotein Blc	Infant_Age	Infant_Age	0.102951	0.68481	108	60	0.881699	0.993239
K08483: phosphotransferase system, enzyme I, PtsI [EC:2.7.3.9]	Infant_Age	Infant_Age	0.0375405	0.250032	108	108	0.881847	0.993239
K07243: high-affinity iron transporter	BSID_Low	Yes	0.205702	1.37192	108	62	0.882013	0.99945
K18707: NO_NAME	Seq_Depth	Seq_Depth	0.0104484	0.0702066	108	62	0.88206	0.97248
K01187: alpha-glucosidase [EC:3.2.1.20]	Seq_Depth	Seq_Depth	-0.0446918	0.301048	108	91	0.882291	0.97248
K13243: NO_NAME	BSID_Low	Yes	0.209665	1.40416	108	65	0.882499	0.99945
K00567: methylated-DNA-[protein]-cysteine S-methyltransferase	BSID_Low	Yes	-0.0969029	0.650425	108	104	0.882758	0.99945
K20492: lantibiotic transport system permease protein	Infant_Age	Infant_Age	0.0626809	0.421787	108	27	0.88307	0.993239
K01589: 5-(carboxyamino)imidazole ribonucleotide synthase [EC:6.3.4.18]	Seq_Depth	Seq_Depth	0.0450287	0.305384	108	82	0.883076	0.97248
K15547: NO_NAME	Infant_Age	Infant_Age	0.0773953	0.521049	108	54	0.883102	0.993239
K06204: DnaK suppressor protein	Seq_Depth	Seq_Depth	0.0331189	0.225	108	81	0.883269	0.97248
K00980: glycerol-3-phosphate cytidylyltransferase [EC:2.7.7.39]	Seq_Depth	Seq_Depth	0.0214731	0.145846	108	19	0.883299	0.97248
K11074: putrescine transport system permease protein	BSID_Low	Yes	0.185216	1.24944	108	50	0.88334	0.99945
K00194: acetyl-CoA decarbonylase/synthase complex subunit delta [EC:2.1.1.245]	BSID_Low	Yes	0.056229	0.379218	108	18	0.883364	0.99945
K01085: glucose-1-phosphatase [EC:3.1.3.10]	Seq_Depth	Seq_Depth	0.0184401	0.125527	108	33	0.883544	0.97248
K00791: tRNA dimethylallyltransferase [EC:2.5.1.75]	BSID_Low	Yes	-0.0801952	0.542078	108	108	0.883574	0.99945
K19334: NO_NAME	BSID_Low	Yes	-0.0821368	0.555603	108	30	0.883658	0.99945
K15830: NO_NAME	Infant_Age	Infant_Age	-0.0734172	0.497629	108	57	0.883888	0.993239
K00036: glucose-6-phosphate 1-dehydrogenase [EC:1.1.1.49 1.1.1.363]	BSID_Low	Yes	0.10382	0.704178	108	104	0.883973	0.99945
K03310: alanine or glycine:cation symporter, AGCS family	BSID_Low	Yes	-0.10786	0.731617	108	105	0.883985	0.99945
K05876: methyl-accepting chemotaxis protein III, ribose and galactose sensor receptor	Seq_Depth	Seq_Depth	-0.0179014	0.122491	108	30	0.884124	0.97248
K16898: NO_NAME	Seq_Depth	Seq_Depth	0.0212255	0.145305	108	99	0.884147	0.97248
K19689: NO_NAME	Seq_Depth	Seq_Depth	-0.0193247	0.132261	108	16	0.884155	0.97248
K10011: UDP-4-amino-4-deoxy-L-arabinose formyltransferase / UDP-glucuronic acid dehydrogenase (UDP-4-keto-hexauronic acid decarboxylating) [EC:2.1.2.13 1.1.1.305]	Seq_Depth	Seq_Depth	0.0181104	0.124009	108	59	0.884228	0.97248
K00847: fructokinase [EC:2.7.1.4]	Infant_Age	Infant_Age	-0.104271	0.708902	108	77	0.884288	0.993239
K09474: acid phosphatase (class A) [EC:3.1.3.2]	Seq_Depth	Seq_Depth	0.00287345	0.0196849	108	26	0.884309	0.97248
K11744: AI-2 transport protein TqsA	Infant_Age	Infant_Age	-0.0799563	0.544532	108	52	0.884427	0.993239
K01910: [citrate (pro-3S)-lyase] ligase [EC:6.2.1.22]	BSID_Low	Yes	0.186984	1.27389	108	79	0.884501	0.99945
K21742: NO_NAME	Infant_Age	Infant_Age	0.0844366	0.575508	108	65	0.884526	0.993239
K05946: N-acetylglucosaminyldiphosphoundecaprenol	Seq_Depth	Seq_Depth	0.0144267	0.0991429	108	22	0.884606	0.97248
K08313: fructose-6-phosphate aldolase 1	Seq_Depth	Seq_Depth	0.0241741	0.166165	108	56	0.884627	0.97248
K17733: NO_NAME	BSID_Low	Yes	0.0976096	0.668488	108	61	0.885074	0.99945
K03655: ATP-dependent DNA helicase RecG [EC:3.6.4.12]	Infant_Age	Infant_Age	0.028595	0.195888	108	108	0.885107	0.993239
K13630: NO_NAME	Seq_Depth	Seq_Depth	0.0173685	0.119891	108	54	0.885151	0.972777
K04075: cell cycle protein MesJ	BSID_Low	Yes	-0.102951	0.708328	108	104	0.885611	0.99945
K21963: NO_NAME	BSID_Low	Yes	0.232533	1.60149	108	48	0.885719	0.99945
K08682: acyl carrier protein phosphodiesterase [EC:3.1.4.14]	Infant_Age	Infant_Age	0.0735212	0.507099	108	62	0.885876	0.993239
K00338: NADH-quinone oxidoreductase subunit I [EC:1.6.5.3]	Infant_Age	Infant_Age	0.070325	0.485495	108	93	0.885978	0.993239
K03781: catalase [EC:1.11.1.6]	Infant_Age	Infant_Age	-0.0665769	0.459722	108	92	0.886013	0.993239
K13252: NO_NAME	Infant_Age	Infant_Age	-0.0817045	0.564466	108	82	0.886091	0.993239
K02421: flagellar biosynthetic protein FliR	BSID_Low	Yes	-0.131103	0.906178	108	73	0.886122	0.99945
K08325: NADP-dependent alcohol dehydrogenase [EC:1.1.-.-]	BSID_Low	Yes	0.175398	1.21348	108	77	0.886234	0.99945
K07685: two-component system, NarL family, nitrate/nitrite response regulator NarP	Infant_Age	Infant_Age	-0.0796557	0.551855	108	53	0.886378	0.993239
K14441: NO_NAME	Infant_Age	Infant_Age	0.0594313	0.412372	108	105	0.886546	0.993239
K01939: adenylosuccinate synthase [EC:6.3.4.4]	Infant_Age	Infant_Age	-0.0234646	0.162869	108	108	0.886588	0.993239
K13655: NO_NAME	BSID_Low	Yes	-0.0849493	0.589653	108	12	0.886599	0.99945
K04016: formate-dependent nitrite reductase, possible assembly protein	Infant_Age	Infant_Age	-0.0832175	0.577835	108	47	0.886632	0.993239
K01941: urea carboxylase [EC:6.3.4.6]	Seq_Depth	Seq_Depth	-0.00358029	0.0250481	108	11	0.886689	0.973974
K03885: NADH dehydrogenase [EC:1.6.99.3]	Infant_Age	Infant_Age	-0.0902601	0.628443	108	96	0.886943	0.993239
K09471: gamma-glutamylputrescine oxidase [EC:1.4.3.-]	Seq_Depth	Seq_Depth	0.00957971	0.0673062	108	23	0.887162	0.973974
K07576: metallo-beta-lactamase family protein	Seq_Depth	Seq_Depth	-0.00693927	0.0488175	108	12	0.88727	0.973974
K04784: yersiniabactin nonribosomal peptide synthetase	Seq_Depth	Seq_Depth	0.0128434	0.0905157	108	35	0.887491	0.973974
K01808: ribose 5-phosphate isomerase B [EC:5.3.1.6]	BSID_Low	Yes	-0.0780032	0.546488	108	106	0.887638	0.99945
K05790: lipopolysaccharide biosynthesis protein WzzE	BSID_Low	Yes	-0.171752	1.20452	108	64	0.887754	0.99945
K19161: NO_NAME	Seq_Depth	Seq_Depth	-0.0111223	0.078558	108	31	0.887754	0.973974
K03488: beta-glucoside operon transcriptional antiterminator	Seq_Depth	Seq_Depth	-0.0310196	0.219204	108	79	0.887765	0.973974
K10979: DNA end-binding protein Ku	Infant_Age	Infant_Age	0.0861632	0.604429	108	27	0.88779	0.993239
K07031: D-glycero-alpha-D-manno-heptose-7-phosphate kinase [EC:2.7.1.168]	Infant_Age	Infant_Age	0.0327231	0.229593	108	20	0.887809	0.993239
K01153: type I restriction enzyme, R subunit	Seq_Depth	Seq_Depth	-0.0291849	0.207003	108	93	0.888175	0.974028
K00097: 4-hydroxythreonine-4-phosphate dehydrogenase [EC:1.1.1.262]	Infant_Age	Infant_Age	-0.0914568	0.644005	108	85	0.888209	0.993239
K01749: hydroxymethylbilane synthase [EC:2.5.1.61]	BSID_Low	Yes	-0.118232	0.833101	108	99	0.888274	0.99945
K01239: purine nucleosidase [EC:3.2.2.1]	Seq_Depth	Seq_Depth	0.035642	0.253193	108	23	0.888324	0.974028
K03833: selenocysteine-specific elongation factor	Infant_Age	Infant_Age	0.0754672	0.532583	108	39	0.888445	0.993239
K07285: outer membrane lipoprotein	Infant_Age	Infant_Age	-0.0853116	0.602126	108	65	0.888458	0.993239
K02841: heptosyltransferase I [EC:2.4.-.-]	Infant_Age	Infant_Age	0.0987424	0.697525	108	65	0.888555	0.993239
K02790: PTS system, maltose/glucose-specific IIB component [EC:2.7.1.199 2.7.1.208]	BSID_Low	Yes	-0.176304	1.24702	108	81	0.888697	0.99945
K02791: PTS system, maltose/glucose-specific IIC component	BSID_Low	Yes	-0.176304	1.24702	108	81	0.888697	0.99945
K22432: NO_NAME	BSID_Low	Yes	0.177557	1.25622	108	64	0.888727	0.99945
K04564: superoxide dismutase, Fe-Mn family [EC:1.15.1.1]	Infant_Age	Infant_Age	-0.0226222	0.160166	108	108	0.888807	0.993239
K07709: two-component system, NtrC family, sensor histidine kinase HydH [EC:2.7.13.3]	BSID_Low	Yes	0.157818	1.11766	108	58	0.888837	0.99945
K16881: mannose-1-phosphate guanylyltransferase / phosphomannomutase [EC:2.7.7.13 5.4.2.8]	BSID_Low	Yes	-0.165629	1.17362	108	62	0.888896	0.99945
K06393: stage III sporulation protein AD	Seq_Depth	Seq_Depth	0.019898	0.142301	108	76	0.88909	0.974317
K09704: hypothetical protein	Seq_Depth	Seq_Depth	-0.0229333	0.164262	108	76	0.889291	0.974317
K03491: lichenan operon transcriptional antiterminator	Seq_Depth	Seq_Depth	-0.0293197	0.210213	108	54	0.88935	0.974317
K08723: 5'-nucleotidase [EC:3.1.3.5]	BSID_Low	Yes	-0.129879	0.925667	108	56	0.889536	0.99945
K00850: 6-phosphofructokinase 1 [EC:2.7.1.11]	Infant_Age	Infant_Age	0.021202	0.151229	108	108	0.889625	0.993239
K00651: homoserine O-succinyltransferase [EC:2.3.1.46]	BSID_Low	Yes	0.140221	1.00079	108	99	0.889695	0.99945
K03613: electron transport complex protein RnfE	Infant_Age	Infant_Age	-0.0611964	0.438225	108	96	0.890046	0.993239
K02423: flagellar protein FliT	Infant_Age	Infant_Age	-0.0837694	0.600586	108	60	0.890182	0.993239
K03169: DNA topoisomerase III	BSID_Low	Yes	-0.140629	1.00956	108	99	0.890333	0.99945
K02686: primosomal replication protein N	Seq_Depth	Seq_Depth	0.0234683	0.169879	108	80	0.890408	0.974417
K03570: rod shape-determining protein MreC	BSID_Low	Yes	0.0836043	0.600985	108	108	0.890498	0.99945
K03585: membrane fusion protein, multidrug efflux system	BSID_Low	Yes	-0.230962	1.66138	108	93	0.890551	0.99945
K02014: iron complex outermembrane recepter protein	Infant_Age	Infant_Age	0.101723	0.732583	108	92	0.890674	0.993239
K09932: hypothetical protein	BSID_Low	Yes	-0.0785865	0.566185	108	11	0.890713	0.99945
K19000: NO_NAME	Seq_Depth	Seq_Depth	-0.021562	0.156531	108	61	0.890747	0.974417
K05786: chloramphenicol-sensitive protein RarD	Seq_Depth	Seq_Depth	-0.0236416	0.171668	108	84	0.890751	0.974417
K19160: NO_NAME	Seq_Depth	Seq_Depth	0.0185917	0.135037	108	24	0.890817	0.974417
K13771: Rrf2 family transcriptional regulator, nitric oxide-sensitive transcriptional repressor	Seq_Depth	Seq_Depth	0.0287275	0.208923	108	83	0.890916	0.974417
K06214: curli production assembly/transport component CsgG	Seq_Depth	Seq_Depth	-0.0252057	0.183699	108	73	0.891162	0.974417
K02835: peptide chain release factor RF-1	Infant_Age	Infant_Age	0.0196017	0.141939	108	108	0.891254	0.993239
K00817: histidinol-phosphate aminotransferase [EC:2.6.1.9]	Seq_Depth	Seq_Depth	0.0228693	0.166893	108	104	0.891283	0.974417
K00324: NAD(P) transhydrogenase subunit alpha [EC:1.6.1.2]	BSID_Low	Yes	-0.180076	1.30435	108	79	0.891297	0.99945
K06162: alpha-D-ribose 1-methylphosphonate 5-triphosphate diphosphatase [EC:3.6.1.63]	Infant_Age	Infant_Age	0.0791405	0.57332	108	48	0.891312	0.993239
K04074: cell division initiation protein	Seq_Depth	Seq_Depth	0.0185633	0.135687	108	36	0.891477	0.974417
K18929: NO_NAME	Infant_Age	Infant_Age	-0.0814712	0.591824	108	92	0.89161	0.993239
K02340: DNA polymerase III subunit delta [EC:2.7.7.7]	Infant_Age	Infant_Age	-0.0739768	0.537795	108	97	0.891687	0.993239
K03825: putative acetyltransferase	BSID_Low	Yes	-0.15621	1.13552	108	46	0.891687	0.99945
K02914: large subunit ribosomal protein L34	Infant_Age	Infant_Age	0.0265107	0.192988	108	108	0.891835	0.993239
K02041: phosphonate transport system ATP-binding protein [EC:3.6.3.28]	Seq_Depth	Seq_Depth	0.0171847	0.126034	108	79	0.891872	0.974473
K21055: NO_NAME	Seq_Depth	Seq_Depth	0.00253428	0.0186124	108	22	0.892037	0.974473
K21681: NO_NAME	Infant_Age	Infant_Age	-0.0253219	0.184874	108	22	0.892152	0.993239
K02406: flagellin	BSID_Low	Yes	0.140551	1.02779	108	46	0.892315	0.99945
K00216: 2,3-dihydro-2,3-dihydroxybenzoate dehydrogenase [EC:1.3.1.28]	BSID_Low	Yes	0.105392	0.770477	108	16	0.892351	0.99945
K01974: RNA 3'-terminal phosphate cyclase	Seq_Depth	Seq_Depth	0.018135	0.133813	108	29	0.892493	0.974489
K07091: lipopolysaccharide export system permease protein	Seq_Depth	Seq_Depth	0.024698	0.182365	108	80	0.89256	0.974489
K01613: phosphatidylserine decarboxylase [EC:4.1.1.65]	BSID_Low	Yes	-0.136509	1.00088	108	102	0.892601	0.99945
K05810: conserved hypothetical protein	BSID_Low	Yes	-0.115352	0.847073	108	104	0.892772	0.99945
K03307: solute:Na+ symporter, SSS family	Infant_Age	Infant_Age	0.103378	0.760937	108	81	0.893035	0.993239
K02103: GntR family transcriptional regulator, arabinose operon	Infant_Age	Infant_Age	0.066801	0.491798	108	18	0.89305	0.993239
K01577: oxalyl-CoA decarboxylase [EC:4.1.1.8]	Infant_Age	Infant_Age	-0.0686357	0.505586	108	60	0.893095	0.993239
K00912: tetraacyldisaccharide 4'-kinase [EC:2.7.1.130]	Infant_Age	Infant_Age	-0.0968884	0.713712	108	91	0.893101	0.993239
K01247: DNA-3-methyladenine glycosylase II [EC:3.2.2.21]	BSID_Low	Yes	0.0800771	0.590429	108	17	0.893207	0.99945
K07260: D-alanyl-D-alanine carboxypeptidase [EC:3.4.16.4]	BSID_Low	Yes	-0.129323	0.953482	108	66	0.89321	0.99945
K16188: NO_NAME	Infant_Age	Infant_Age	0.0291477	0.215101	108	35	0.893288	0.993239
K09698: nondiscriminating glutamyl-tRNA synthetase [EC:6.1.1.24]	BSID_Low	Yes	0.115326	0.851351	108	97	0.893328	0.99945
K06950: NO_NAME	BSID_Low	Yes	-0.146592	1.08243	108	104	0.893411	0.99945
K14057: NO_NAME	BSID_Low	Yes	-0.132136	0.977845	108	23	0.893591	0.99945
K10545: D-xylose transport system ATP-binding protein [EC:3.6.3.17]	Infant_Age	Infant_Age	-0.072443	0.536914	108	65	0.893744	0.993239
K02004: NO_NAME	Infant_Age	Infant_Age	0.0404339	0.299724	108	108	0.893759	0.993239
K02680: prepilin peptidase dependent protein B	Infant_Age	Infant_Age	0.051899	0.3852	108	44	0.893902	0.993239
K03214: RNA methyltransferase, TrmH family	Seq_Depth	Seq_Depth	0.0309654	0.231598	108	48	0.893903	0.975537
K22927: NO_NAME	BSID_Low	Yes	0.125643	0.932619	108	70	0.893912	0.99945
K04046: hypothetical chaperone protein	Infant_Age	Infant_Age	-0.0775643	0.576346	108	58	0.894012	0.993239
K03770: peptidyl-prolyl cis-trans isomerase D	Seq_Depth	Seq_Depth	-0.0209946	0.157134	108	77	0.89403	0.975537
K04774: serine protease SohB	BSID_Low	Yes	0.148721	1.10638	108	61	0.894144	0.99945
K03294: basic amino acid/polyamine antiporter, APA family	Infant_Age	Infant_Age	-0.089424	0.665763	108	85	0.894221	0.993239
K06348: sporulation inhibitor KapD	BSID_Low	Yes	-0.0793185	0.592121	108	58	0.894514	0.99945
K19577: NO_NAME	BSID_Low	Yes	0.119982	0.896756	108	79	0.894636	0.99945
K01426: amidase [EC:3.5.1.4]	BSID_Low	Yes	0.158618	1.18665	108	58	0.894735	0.99945
K05712: 3-(3-hydroxy-phenyl)propionate hydroxylase [EC:1.14.13.127]	Infant_Age	Infant_Age	0.0838608	0.627863	108	35	0.894817	0.993239
K15460: NO_NAME	Infant_Age	Infant_Age	-0.108252	0.81076	108	85	0.894854	0.993239
K01725: cyanate lyase [EC:4.2.1.104]	Infant_Age	Infant_Age	-0.0625002	0.468417	108	34	0.894918	0.993239
K00962: polyribonucleotide nucleotidyltransferase [EC:2.7.7.8]	Seq_Depth	Seq_Depth	-0.0114747	0.0866758	108	108	0.894944	0.976157
K07236: tRNA 2-thiouridine synthesizing protein C	Infant_Age	Infant_Age	0.0625444	0.468981	108	65	0.894964	0.993239
K08319: putative dehydrogenase	Infant_Age	Infant_Age	0.0524367	0.393532	108	50	0.895061	0.993239
K03568: TldD protein	Seq_Depth	Seq_Depth	-0.0240136	0.181615	108	84	0.895108	0.976157
K07647: two-component system, OmpR family, sensor histidine kinase TorS [EC:2.7.13.3]	Infant_Age	Infant_Age	-0.067341	0.506421	108	38	0.895271	0.993239
K07447: putative holliday junction resolvase	Infant_Age	Infant_Age	-0.040927	0.308102	108	108	0.895379	0.993239
K03645: negative modulator of initiation of replication	BSID_Low	Yes	0.168712	1.27215	108	65	0.895554	0.99945
K01924: UDP-N-acetylmuramate--alanine ligase [EC:6.3.2.8]	Infant_Age	Infant_Age	-0.0254912	0.1922	108	108	0.895555	0.993239
K03830: putative acetyltransferase	BSID_Low	Yes	0.137775	1.03922	108	68	0.895586	0.99945
K05520: protease I	BSID_Low	Yes	-0.158111	1.19388	108	57	0.89571	0.99945
K02233: adenosylcobinamide-GDP ribazoletransferase [EC:2.7.8.26]	BSID_Low	Yes	0.0995887	0.75233	108	100	0.895742	0.99945
K05875: methyl-accepting chemotaxis protein II, aspartate sensor receptor	BSID_Low	Yes	-0.164045	1.2401	108	69	0.89582	0.99945
K07095: NO_NAME	Infant_Age	Infant_Age	-0.0695287	0.525719	108	95	0.89585	0.993239
K07341: death on curing protein	BSID_Low	Yes	-0.0894608	0.67685	108	48	0.895904	0.99945
K18843: NO_NAME	BSID_Low	Yes	0.127717	0.966892	108	30	0.895971	0.99945
K05985: ribonuclease M5	BSID_Low	Yes	0.125098	0.949241	108	91	0.896239	0.99945
K01192: beta-mannosidase [EC:3.2.1.25]	Seq_Depth	Seq_Depth	0.0316813	0.242448	108	49	0.896313	0.976328
K02336: DNA polymerase II	Seq_Depth	Seq_Depth	-0.0330268	0.25294	108	55	0.896379	0.976328
K06218: RelE protein	BSID_Low	Yes	-0.198818	1.51368	108	46	0.896553	0.99945
K09997: arginine transport system substrate-binding protein	BSID_Low	Yes	0.149306	1.13784	108	40	0.896651	0.99945
K07813: accessory gene regulator B	Seq_Depth	Seq_Depth	0.0387995	0.29859	108	48	0.896871	0.976328
K15836: NO_NAME	BSID_Low	Yes	0.155561	1.18806	108	53	0.896872	0.99945
K18013: 3-keto-5-aminohexanoate cleavage enzyme [EC:2.3.1.247]	BSID_Low	Yes	-0.109119	0.833444	108	43	0.896873	0.99945
K19172: NO_NAME	BSID_Low	Yes	0.139015	1.06209	108	36	0.896915	0.99945
K02389: flagellar basal-body rod modification protein FlgD	BSID_Low	Yes	-0.138739	1.06015	108	65	0.896923	0.99945
K02120: V/A-type H+/Na+-transporting ATPase subunit D	BSID_Low	Yes	-0.0931149	0.711563	108	103	0.896956	0.99945
K00674: 2,3,4,5-tetrahydropyridine-2-carboxylate N-succinyltransferase [EC:2.3.1.117]	Infant_Age	Infant_Age	0.0655527	0.501275	108	95	0.896996	0.993239
K00068: sorbitol-6-phosphate 2-dehydrogenase [EC:1.1.1.140]	Seq_Depth	Seq_Depth	-0.0238068	0.183567	108	84	0.897065	0.976328
K07667: two-component system, OmpR family, KDP operon response regulator KdpE	Infant_Age	Infant_Age	0.0660855	0.505865	108	90	0.897106	0.993239
K18955: NO_NAME	Seq_Depth	Seq_Depth	0.0379113	0.292505	108	50	0.89713	0.976328
K09810: lipoprotein-releasing system ATP-binding protein [EC:3.6.3.-]	Infant_Age	Infant_Age	0.0711334	0.544932	108	86	0.897185	0.993239
K16263: NO_NAME	Infant_Age	Infant_Age	0.0814103	0.623701	108	66	0.897187	0.993239
K05970: sialate O-acetylesterase	Seq_Depth	Seq_Depth	0.00311473	0.0240399	108	57	0.897238	0.976328
K02986: small subunit ribosomal protein S4	Seq_Depth	Seq_Depth	0.00544622	0.0421435	108	108	0.897433	0.976328
K19118: NO_NAME	Seq_Depth	Seq_Depth	0.0218746	0.169402	108	25	0.897525	0.976328
K01630: 2-dehydro-3-deoxyglucarate aldolase [EC:4.1.2.20]	Seq_Depth	Seq_Depth	-0.0198423	0.153728	108	81	0.897559	0.976328
K03574: 7,8-dihydro-8-oxoguanine triphosphatase	BSID_Low	Yes	-0.0660117	0.508889	108	104	0.897836	0.99945
K03394: precorrin-2/cobalt-factor-2 C20-methyltransferase [EC:2.1.1.130 2.1.1.151]	BSID_Low	Yes	-0.129447	1.00087	108	43	0.898126	0.99945
K11920: AraC family transcriptional regulator	Infant_Age	Infant_Age	0.0645715	0.499435	108	26	0.898159	0.993239
K01236: maltooligosyltrehalose trehalohydrolase [EC:3.2.1.141]	BSID_Low	Yes	-0.074993	0.580602	108	12	0.898257	0.99945
K12297: ribosomal RNA large subunit methyltransferase L	BSID_Low	Yes	0.133468	1.03332	108	80	0.898268	0.99945
K15831: NO_NAME	Seq_Depth	Seq_Depth	-0.0208374	0.16269	108	76	0.898349	0.976637
K05709: 3-phenylpropionate/trans-cinnamate dioxygenase subunit beta [EC:1.14.12.19]	Seq_Depth	Seq_Depth	-0.00981858	0.0767405	108	29	0.898495	0.976637
K12944: NO_NAME	Infant_Age	Infant_Age	0.083582	0.648982	108	59	0.898546	0.993239
K03980: putative peptidoglycan lipid II flippase	Infant_Age	Infant_Age	-0.0640266	0.497941	108	77	0.898708	0.993239
K07232: cation transport protein ChaC	Infant_Age	Infant_Age	-0.077265	0.601012	108	65	0.898726	0.993239
K07315: sigma-B regulation protein RsbU (phosphoserine phosphatase)	Seq_Depth	Seq_Depth	0.00924034	0.0724766	108	20	0.898804	0.976637
K07638: two-component system, OmpR family, osmolarity sensor histidine kinase EnvZ [EC:2.7.13.3]	Infant_Age	Infant_Age	-0.0751833	0.585364	108	63	0.898819	0.993239
K06973: NO_NAME	Infant_Age	Infant_Age	0.0586317	0.456567	108	98	0.898843	0.993239
K12941: NO_NAME	Seq_Depth	Seq_Depth	-0.0141563	0.111043	108	32	0.898863	0.976637
K12138: hydrogenase-4 component C	BSID_Low	Yes	-0.0979322	0.765063	108	22	0.899168	0.99945
K01677: fumarate hydratase subunit alpha [EC:4.2.1.2]	BSID_Low	Yes	-0.0487751	0.381317	108	13	0.899254	0.99945
K14652: 3,4-dihydroxy 2-butanone 4-phosphate synthase / GTP cyclohydrolase II [EC:4.1.99.12 3.5.4.25]	Infant_Age	Infant_Age	-0.0965789	0.755706	108	76	0.899328	0.993239
K02892: large subunit ribosomal protein L23	BSID_Low	Yes	-0.0320506	0.251703	108	108	0.899734	0.99945
K02172: bla regulator protein blaR1	BSID_Low	Yes	0.0576162	0.453223	108	13	0.899917	0.99945
K10797: 2-enoate reductase [EC:1.3.1.31]	Seq_Depth	Seq_Depth	-0.00581435	0.0461136	108	12	0.899937	0.977478
K09020: ureidoacrylate peracid hydrolase [EC:3.5.1.110]	BSID_Low	Yes	0.130607	1.02925	108	67	0.900036	0.99945
K04025: ethanolamine utilization protein EutK	Infant_Age	Infant_Age	0.0564363	0.444924	108	61	0.900068	0.993239
K01093: 4-phytase / acid phosphatase [EC:3.1.3.26 3.1.3.2]	Infant_Age	Infant_Age	-0.0734154	0.578849	108	53	0.900079	0.993239
K05789: chain length determinant protein (polysaccharide antigen chain	Seq_Depth	Seq_Depth	-0.00768325	0.0610533	108	12	0.900147	0.977478
K07729: putative transcriptional regulator	Infant_Age	Infant_Age	0.0452056	0.356745	108	102	0.900185	0.993239
K02688: transcriptional regulator, propionate catabolism operon regulatory	Infant_Age	Infant_Age	0.065367	0.51612	108	49	0.900223	0.993239
K03612: electron transport complex protein RnfG	BSID_Low	Yes	0.156886	1.23975	108	90	0.900326	0.99945
K10974: cytosine permease	BSID_Low	Yes	-0.129943	1.02949	108	58	0.900566	0.99945
K07664: two-component system, OmpR family, response regulator BaeR	BSID_Low	Yes	0.126159	1.0004	108	49	0.900651	0.99945
K01491: methylenetetrahydrofolate dehydrogenase (NADP+) / methenyltetrahydrofolate cyclohydrolase [EC:1.5.1.5 3.5.4.9]	BSID_Low	Yes	-0.0673489	0.53472	108	108	0.900779	0.99945
K05541: tRNA-dihydrouridine synthase C	BSID_Low	Yes	-0.131473	1.04404	108	60	0.900794	0.99945
K17203: erythritol transport system permease protein	Seq_Depth	Seq_Depth	0.0106777	0.0854226	108	30	0.900819	0.977704
K19160: NO_NAME	Infant_Age	Infant_Age	0.0755283	0.600114	108	24	0.900863	0.993239
K00805: heptaprenyl diphosphate synthase [EC:2.5.1.30]	Infant_Age	Infant_Age	0.0457907	0.363923	108	98	0.900876	0.993239
K19166: NO_NAME	BSID_Low	Yes	-0.145362	1.15745	108	43	0.901061	0.99945
K03499: trk system potassium uptake protein TrkA	Seq_Depth	Seq_Depth	-0.0146121	0.117393	108	107	0.901185	0.977704
K14762: NO_NAME	BSID_Low	Yes	0.119157	0.950825	108	31	0.901272	0.99945
K01567: NO_NAME	BSID_Low	Yes	-0.138062	1.10223	108	67	0.901327	0.99945
K02195: heme exporter protein C	Seq_Depth	Seq_Depth	0.013651	0.109786	108	76	0.901335	0.977704
K06163: alpha-D-ribose 1-methylphosphonate 5-phosphate C-P lyase [EC:4.7.1.1]	Seq_Depth	Seq_Depth	-0.0241803	0.194638	108	42	0.901377	0.977704
K09918: hypothetical protein	Infant_Age	Infant_Age	-0.0576638	0.460906	108	65	0.901429	0.993239
K02851: undecaprenyl-phosphate alpha-N-acetylglucosaminyltransferase	Infant_Age	Infant_Age	0.0594939	0.475777	108	97	0.90148	0.993239
K06409: stage V sporulation protein B	BSID_Low	Yes	0.188036	1.50361	108	69	0.901482	0.99945
K02026: multiple sugar transport system permease protein	BSID_Low	Yes	-0.130743	1.04596	108	104	0.901537	0.99945
K07346: fimbrial chaperone protein	BSID_Low	Yes	0.138224	1.1094	108	48	0.901841	0.99945
K10440: ribose transport system permease protein	Infant_Age	Infant_Age	0.0598663	0.480673	108	97	0.901868	0.993239
K00798: cob(I)alamin adenosyltransferase [EC:2.5.1.17]	Seq_Depth	Seq_Depth	-0.00650469	0.0526512	108	28	0.901979	0.97808
K07340: hypothetical protein	Infant_Age	Infant_Age	-0.0790673	0.636216	108	65	0.902081	0.993239
K02071: D-methionine transport system ATP-binding protein	Infant_Age	Infant_Age	-0.0290462	0.23373	108	108	0.902083	0.993239
K03183: demethylmenaquinone methyltransferase / 2-methoxy-6-polyprenyl-1,4-benzoquinol methylase [EC:2.1.1.163 2.1.1.201]	BSID_Low	Yes	-0.133633	1.07549	108	100	0.902106	0.99945
K00117: quinoprotein glucose dehydrogenase [EC:1.1.5.2]	Infant_Age	Infant_Age	0.0608224	0.489796	108	43	0.902161	0.993239
K02450: general secretion pathway protein A	Infant_Age	Infant_Age	0.0733181	0.590655	108	34	0.902202	0.993239
K07259: D-alanyl-D-alanine carboxypeptidase / D-alanyl-D-alanine-endopeptidase (penicillin-binding protein 4) [EC:3.4.16.4 3.4.21.-]	BSID_Low	Yes	0.201696	1.63076	108	81	0.902554	0.99945
K02484: two-component system, OmpR family, sensor kinase	BSID_Low	Yes	0.137286	1.11251	108	42	0.902774	0.99945
K07343: DNA transformation protein and related proteins	Infant_Age	Infant_Age	-0.070283	0.572022	108	74	0.903186	0.993239
K00075: UDP-N-acetylmuramate dehydrogenase [EC:1.3.1.98]	Seq_Depth	Seq_Depth	0.0229861	0.188533	108	105	0.903197	0.978724
K02439: thiosulfate sulfurtransferase [EC:2.8.1.1]	Seq_Depth	Seq_Depth	0.025505	0.209428	108	79	0.903334	0.978724
K02945: small subunit ribosomal protein S1	BSID_Low	Yes	-0.102847	0.840149	108	103	0.903543	0.99945
K01081: 5'-nucleotidase [EC:3.1.3.5]	Seq_Depth	Seq_Depth	0.00435848	0.0358975	108	14	0.903668	0.978724
K15553: sulfonate transport system substrate-binding protein	Seq_Depth	Seq_Depth	0.0106814	0.088052	108	39	0.903739	0.978724
K00018: glycerate dehydrogenase [EC:1.1.1.29]	BSID_Low	Yes	-0.130814	1.07121	108	66	0.903824	0.99945
K01666: 4-hydroxy 2-oxovalerate aldolase [EC:4.1.3.39]	Seq_Depth	Seq_Depth	0.0109994	0.090775	108	57	0.90385	0.978724
K11921: LysR family transcriptional regulator	Infant_Age	Infant_Age	-0.0524325	0.429972	108	34	0.903915	0.993239
K00974: tRNA nucleotidyltransferase (CCA-adding enzyme) [EC:2.7.7.72 3.1.3.- 3.1.4.-]	Infant_Age	Infant_Age	-0.0300983	0.246848	108	108	0.903931	0.993239
K04758: ferrous iron transport protein A	Infant_Age	Infant_Age	-0.0442305	0.36308	108	108	0.904016	0.993239
K15461: NO_NAME	BSID_Low	Yes	0.137216	1.1266	108	56	0.904032	0.99945
K12267: peptide methionine sulfoxide reductase msrA/msrB [EC:1.8.4.11	Infant_Age	Infant_Age	0.0854799	0.702626	108	61	0.904155	0.993239
K11931: biofilm PGA synthesis lipoprotein PgaB	Infant_Age	Infant_Age	0.0617055	0.507276	108	43	0.904155	0.993239
K06197: cation transport regulator	BSID_Low	Yes	0.144723	1.19104	108	51	0.904262	0.99945
K07080: NO_NAME	BSID_Low	Yes	0.15603	1.28819	108	62	0.904561	0.99945
K02238: competence protein ComEC	Infant_Age	Infant_Age	-0.0382056	0.315602	108	107	0.904613	0.993239
K01008: selenide, water dikinase [EC:2.7.9.3]	BSID_Low	Yes	0.0936794	0.774285	108	104	0.904672	0.99945
K13053: NO_NAME	Seq_Depth	Seq_Depth	-0.0123719	0.103339	108	32	0.904975	0.97942
K02381: FdrA protein	Seq_Depth	Seq_Depth	0.0247725	0.207055	108	47	0.905005	0.97942
K03326: C4-dicarboxylate transporter, DcuC family	BSID_Low	Yes	0.137819	1.14352	108	86	0.905033	0.99945
K07043: NO_NAME	BSID_Low	Yes	0.144143	1.19693	108	66	0.905116	0.99945
K00833: adenosylmethionine---8-amino-7-oxononanoate aminotransferase [EC:2.6.1.62]	Infant_Age	Infant_Age	-0.0876852	0.728495	108	80	0.905153	0.993239
K03739: membrane protein involved in D-alanine export	Infant_Age	Infant_Age	-0.0543686	0.451592	108	17	0.905153	0.993239
K18014: 3-aminobutyryl-CoA ammonia-lyase [EC:4.3.1.14]	BSID_Low	Yes	0.133812	1.11262	108	61	0.90523	0.99945
K19156: NO_NAME	Infant_Age	Infant_Age	0.0444416	0.370355	108	53	0.905439	0.993239
K06180: ribosomal large subunit pseudouridine synthase D	BSID_Low	Yes	-0.0746272	0.624202	108	108	0.905787	0.99945
K05846: osmoprotectant transport system permease protein	BSID_Low	Yes	-0.0857048	0.717109	108	103	0.905818	0.99945
K01484: succinylarginine dihydrolase [EC:3.5.3.23]	BSID_Low	Yes	0.097162	0.813283	108	74	0.905857	0.99945
K00146: phenylacetaldehyde dehydrogenase [EC:1.2.1.39]	Seq_Depth	Seq_Depth	-0.00614857	0.0520204	108	16	0.906191	0.980187
K09894: hypothetical protein	BSID_Low	Yes	0.133653	1.12796	108	40	0.906623	0.99945
K05364: peptidoglycan glycosyltransferase [EC:2.4.1.129]	Infant_Age	Infant_Age	-0.0555503	0.468867	108	28	0.906634	0.993239
K14170: chorismate mutase / prephenate dehydratase [EC:5.4.99.5 4.2.1.51]	Infant_Age	Infant_Age	0.0567772	0.479409	108	92	0.906654	0.993239
K01955: carbamoyl-phosphate synthase large subunit [EC:6.3.5.5]	Seq_Depth	Seq_Depth	-0.0200166	0.170469	108	102	0.906755	0.980187
K06395: stage III sporulation protein AF	BSID_Low	Yes	-0.0523278	0.442263	108	13	0.906772	0.99945
K03817: ribosomal-protein-serine acetyltransferase	BSID_Low	Yes	-0.111934	0.946851	108	56	0.90685	0.99945
K08159: MFS transporter, DHA1 family,	Infant_Age	Infant_Age	-0.0731325	0.618809	108	59	0.90686	0.993239
K01613: phosphatidylserine decarboxylase [EC:4.1.1.65]	Seq_Depth	Seq_Depth	0.0202866	0.173052	108	102	0.906928	0.980187
K02653: type IV pilus assembly protein PilC	Infant_Age	Infant_Age	-0.0668174	0.566019	108	19	0.90698	0.993239
K21759: NO_NAME	Infant_Age	Infant_Age	-0.045507	0.385726	108	30	0.907023	0.993239
K00372: assimilatory nitrate reductase catalytic subunit [EC:1.7.99.4]	Infant_Age	Infant_Age	0.0581053	0.493756	108	22	0.907249	0.993239
K05499: LacI family transcriptional regulator, repressor for deo operon,	Infant_Age	Infant_Age	-0.072868	0.62038	108	65	0.90743	0.993239
K05594: ElaB protein	Seq_Depth	Seq_Depth	0.0203638	0.174813	108	72	0.907493	0.980187
K08316: ribosomal RNA small subunit methyltransferase D	Seq_Depth	Seq_Depth	-0.0175638	0.15082	108	64	0.907565	0.980187
K01467: beta-lactamase class C [EC:3.5.2.6]	Infant_Age	Infant_Age	0.0559864	0.477413	108	28	0.907575	0.993239
K06122: glycerol dehydratase small subunit [EC:4.2.1.30]	Infant_Age	Infant_Age	0.0514209	0.438541	108	19	0.907593	0.993239
K02890: large subunit ribosomal protein L22	Infant_Age	Infant_Age	-0.0125419	0.107134	108	108	0.907732	0.993239
K11941: glucans biosynthesis protein C	Seq_Depth	Seq_Depth	0.0193564	0.166696	108	52	0.90782	0.980187
K05342: alpha,alpha-trehalose phosphorylase [EC:2.4.1.64]	Infant_Age	Infant_Age	0.0481891	0.412323	108	14	0.907915	0.993239
K03284: metal ion transporter, MIT family	Infant_Age	Infant_Age	-0.0337901	0.289254	108	106	0.907922	0.993239
K20460: lantibiotic transport system permease protein	BSID_Low	Yes	-0.103211	0.88445	108	71	0.908032	0.99945
K07710: two-component system, NtrC family, sensor histidine kinase AtoS [EC:2.7.13.3]	BSID_Low	Yes	0.16834	1.44418	108	47	0.908134	0.99945
K03189: urease accessory protein	BSID_Low	Yes	-0.0869242	0.746962	108	25	0.908329	0.99945
K02038: phosphate transport system permease protein	Seq_Depth	Seq_Depth	-0.0248345	0.215284	108	103	0.908385	0.980187
K07793: putative tricarboxylic transport membrane protein	BSID_Low	Yes	-0.160333	1.37977	108	67	0.90842	0.99945
K01879: glycyl-tRNA synthetase beta chain [EC:6.1.1.14]	Infant_Age	Infant_Age	-0.0448837	0.38651	108	100	0.908474	0.993239
K15545: NO_NAME	BSID_Low	Yes	0.139362	1.20066	108	39	0.908522	0.99945
K13678: NO_NAME	Seq_Depth	Seq_Depth	-0.00534981	0.0465323	108	12	0.908717	0.980187
K02065: phospholipid/cholesterol/gamma-HCH transport system ATP-binding protein	Infant_Age	Infant_Age	0.0876866	0.75725	108	93	0.908738	0.993239
K02446: fructose-1,6-bisphosphatase II [EC:3.1.3.11]	Seq_Depth	Seq_Depth	0.023275	0.20252	108	78	0.908747	0.980187
K01689: enolase [EC:4.2.1.11]	Seq_Depth	Seq_Depth	-0.0197653	0.172028	108	105	0.908757	0.980187
K06117: glycerol 3-phosphatase 2 [EC:3.1.3.21]	Infant_Age	Infant_Age	-0.0370573	0.320202	108	11	0.908786	0.993239
K03092: RNA polymerase sigma-54 factor	Seq_Depth	Seq_Depth	0.0219131	0.190861	108	40	0.908853	0.980187
K09903: uridylate kinase [EC:2.7.4.22]	Infant_Age	Infant_Age	-0.0195237	0.169281	108	108	0.909096	0.993239
K01430: urease subunit gamma [EC:3.5.1.5]	BSID_Low	Yes	-0.0786913	0.682362	108	19	0.909154	0.99945
K01308: g-D-glutamyl-meso-diaminopimelate peptidase	Seq_Depth	Seq_Depth	0.0106014	0.0926691	108	14	0.909162	0.980187
K11201: PTS system, fructose-specific IIA-like component	BSID_Low	Yes	-0.146383	1.27118	108	63	0.90924	0.99945
K16321: NO_NAME	Seq_Depth	Seq_Depth	0.0156198	0.136733	108	45	0.909304	0.980187
K07069: NO_NAME	Seq_Depth	Seq_Depth	-0.0303945	0.26637	108	63	0.909407	0.980187
K01209: alpha-N-arabinofuranosidase [EC:3.2.1.55]	Infant_Age	Infant_Age	-0.0894202	0.778563	108	69	0.90947	0.993239
K00342: NADH-quinone oxidoreductase subunit M [EC:1.6.5.3]	BSID_Low	Yes	0.122139	1.06398	108	85	0.909527	0.99945
K20509: NO_NAME	BSID_Low	Yes	-0.0784328	0.684068	108	19	0.909635	0.99945
K03293: amino acid transporter, AAT family	BSID_Low	Yes	0.129686	1.1311	108	77	0.90964	0.99945
K00215: 4-hydroxy-tetrahydrodipicolinate reductase [EC:1.17.1.8]	BSID_Low	Yes	0.0622293	0.542421	108	107	0.909656	0.99945
K09803: hypothetical protein	Seq_Depth	Seq_Depth	-0.0319869	0.281349	108	41	0.909703	0.980187
K02468: DeoR family transcriptional regulator, glucitol operon repressor	BSID_Low	Yes	-0.131369	1.14734	108	41	0.909764	0.99945
K00076: 7-alpha-hydroxysteroid dehydrogenase	BSID_Low	Yes	-0.10549	0.922226	108	30	0.909845	0.99945
K08320: CTP pyrophosphohydrolase	Infant_Age	Infant_Age	-0.0519528	0.455595	108	65	0.910108	0.993239
K07560: D-tyrosyl-tRNA(Tyr) deacylase	Infant_Age	Infant_Age	-0.0220229	0.193235	108	108	0.91018	0.993239
K00845: glucokinase [EC:2.7.1.2]	Infant_Age	Infant_Age	0.038221	0.335423	108	107	0.910217	0.993239
K01521: CDP-diacylglycerol pyrophosphatase [EC:3.6.1.26]	BSID_Low	Yes	0.129019	1.13274	108	75	0.910224	0.99945
K04754: lipoprotein	Seq_Depth	Seq_Depth	0.0280579	0.248346	108	64	0.910269	0.980187
K00108: choline dehydrogenase [EC:1.1.99.1]	BSID_Low	Yes	-0.110317	0.97036	108	73	0.910395	0.99945
K06284: transcriptional pleiotropic regulator of transition state genes	BSID_Low	Yes	0.111184	0.979342	108	68	0.910516	0.99945
K16692: NO_NAME	BSID_Low	Yes	0.133847	1.17906	108	75	0.910522	0.99945
K22650: NO_NAME	Seq_Depth	Seq_Depth	-0.0194331	0.17261	108	70	0.910595	0.980187
K01854: UDP-galactopyranose mutase [EC:5.4.99.9]	BSID_Low	Yes	-0.0974227	0.860463	108	62	0.910777	0.99945
K00219: 2,4-dienoyl-CoA reductase (NADPH2)	BSID_Low	Yes	-0.112246	0.991599	108	49	0.910779	0.99945
K05349: beta-glucosidase [EC:3.2.1.21]	Seq_Depth	Seq_Depth	0.0283564	0.252665	108	102	0.910865	0.980187
K02914: large subunit ribosomal protein L34	Seq_Depth	Seq_Depth	0.00665656	0.0593169	108	108	0.910895	0.980187
K07039: NO_NAME	Infant_Age	Infant_Age	-0.0520748	0.461405	108	61	0.911036	0.993239
K07310: Tat-targeted selenate reductase subunit YnfF [EC:1.97.1.9]	Seq_Depth	Seq_Depth	-0.0134208	0.119811	108	56	0.911068	0.980187
K03783: purine-nucleoside phosphorylase [EC:2.4.2.1]	BSID_Low	Yes	-0.149317	1.3248	108	67	0.911163	0.99945
K03923: modulator of drug activity B	Infant_Age	Infant_Age	0.0518359	0.461646	108	41	0.911495	0.993239
K04014: formate-dependent nitrite reductase, Fe-S protein	BSID_Low	Yes	0.127785	1.13923	108	58	0.911585	0.99945
K09020: ureidoacrylate peracid hydrolase [EC:3.5.1.110]	Infant_Age	Infant_Age	-0.0578278	0.515609	108	67	0.911588	0.993239
K00941: hydroxymethylpyrimidine/phosphomethylpyrimidine kinase [EC:2.7.1.49 2.7.4.7]	Seq_Depth	Seq_Depth	-0.00806938	0.0725057	108	93	0.911659	0.980187
K06346: spoIIIJ-associated protein	Infant_Age	Infant_Age	-0.0460313	0.411697	108	79	0.91187	0.993239
K00942: guanylate kinase [EC:2.7.4.8]	Infant_Age	Infant_Age	0.0166793	0.149202	108	108	0.911877	0.993239
K11751: 5'-nucleotidase / UDP-sugar diphosphatase [EC:3.1.3.5 3.6.1.45]	Infant_Age	Infant_Age	0.0535079	0.479139	108	47	0.911962	0.993239
K15772: arabinogalactan oligomer / maltooligosaccharide transport system permease protein	Infant_Age	Infant_Age	0.0544895	0.488014	108	39	0.911982	0.993239
K13953: alcohol dehydrogenase, propanol-preferring [EC:1.1.1.1]	BSID_Low	Yes	0.116621	1.0446	108	64	0.911999	0.99945
K00970: poly(A) polymerase [EC:2.7.7.19]	Seq_Depth	Seq_Depth	0.0138595	0.125074	108	62	0.912027	0.980187
K01048: lysophospholipase [EC:3.1.1.5]	BSID_Low	Yes	0.112383	1.00784	108	68	0.912101	0.99945
K03118: sec-independent protein translocase protein TatC	BSID_Low	Yes	-0.121228	1.08763	108	67	0.91214	0.99945
K00598: trans-aconitate 2-methyltransferase	BSID_Low	Yes	0.128334	1.15185	108	62	0.912176	0.99945
K02895: large subunit ribosomal protein L24	BSID_Low	Yes	-0.0311143	0.279242	108	108	0.912176	0.99945
K05887: quinate/shikimate dehydrogenase [EC:1.1.1.282]	BSID_Low	Yes	-0.117099	1.05285	108	64	0.912329	0.99945
K09906: hypothetical protein	Infant_Age	Infant_Age	0.0644801	0.580328	108	56	0.912407	0.993239
K16324: NO_NAME	Seq_Depth	Seq_Depth	-0.0139651	0.126841	108	21	0.912563	0.980187
K07459: putative ATP-dependent endonuclease of the OLD family	Infant_Age	Infant_Age	0.072996	0.658199	108	58	0.912567	0.993239
K08384: stage V sporulation protein D (sporulation-specific	BSID_Low	Yes	-0.0545876	0.492813	108	16	0.912704	0.99945
K07460: putative endonuclease	Infant_Age	Infant_Age	0.0278676	0.251691	108	108	0.912706	0.993239
K21511: NO_NAME	Seq_Depth	Seq_Depth	0.0120918	0.110028	108	30	0.912746	0.980187
K02189: cobalt-precorrin 5A hydrolase [EC:3.7.1.12]	BSID_Low	Yes	-0.151431	1.3688	108	69	0.912794	0.99945
K06879: 7-cyano-7-deazaguanine reductase [EC:1.7.1.13]	Seq_Depth	Seq_Depth	0.0208934	0.19038	108	53	0.912841	0.980187
K01277: dipeptidyl-peptidase III	Seq_Depth	Seq_Depth	0.00717023	0.0653413	108	20	0.912883	0.980187
K03571: rod shape-determining protein MreD	Seq_Depth	Seq_Depth	-0.020957	0.191307	108	101	0.912985	0.980187
K00016: L-lactate dehydrogenase [EC:1.1.1.27]	Infant_Age	Infant_Age	-0.0580371	0.525771	108	98	0.912993	0.993239
K03445: MFS transporter, DHA1 family, purine ribonucleoside efflux pump	Infant_Age	Infant_Age	0.0563525	0.51068	108	40	0.913009	0.993239
K07173: S-ribosylhomocysteine lyase [EC:4.4.1.21]	BSID_Low	Yes	-0.0750627	0.681517	108	105	0.913173	0.99945
K06073: vitamin B12 transport system permease protein	Seq_Depth	Seq_Depth	-0.022725	0.208222	108	75	0.913306	0.980187
K03620: Ni/Fe-hydrogenase 1 B-type cytochrome subunit	Seq_Depth	Seq_Depth	-0.0103018	0.0943447	108	54	0.913319	0.980187
K21750: NO_NAME	Seq_Depth	Seq_Depth	-0.0017328	0.0158815	108	22	0.913391	0.980187
K00950: 2-amino-4-hydroxy-6-hydroxymethyldihydropteridine diphosphokinase [EC:2.7.6.3]	Infant_Age	Infant_Age	0.0996626	0.908426	108	59	0.913514	0.993239
K01407: protease III	BSID_Low	Yes	0.104195	0.951391	108	43	0.913665	0.99945
K03829: putative acetyltransferase	BSID_Low	Yes	0.117645	1.07855	108	36	0.914027	0.99945
K13892: glutathione transport system ATP-binding protein	Infant_Age	Infant_Age	0.0470808	0.43239	108	45	0.914156	0.993239
K03665: GTP-binding protein HflX	Infant_Age	Infant_Age	-0.027392	0.251694	108	108	0.914189	0.993239
K02500: cyclase [EC:4.1.3.-]	Infant_Age	Infant_Age	0.0425329	0.390918	108	106	0.914218	0.993239
K13650: NO_NAME	Infant_Age	Infant_Age	-0.0719675	0.661434	108	47	0.914219	0.993239
K01919: glutamate--cysteine ligase [EC:6.3.2.2]	BSID_Low	Yes	0.0913222	0.839986	108	93	0.914296	0.99945
K03337: 5-deoxy-glucuronate isomerase [EC:5.3.1.30]	Infant_Age	Infant_Age	0.0624516	0.574657	108	47	0.914324	0.993239
K00616: transaldolase [EC:2.2.1.2]	Seq_Depth	Seq_Depth	0.00903049	0.0837798	108	108	0.914393	0.980411
K05782: benzoate membrane transport protein	Seq_Depth	Seq_Depth	0.0250627	0.232851	108	68	0.914509	0.980411
K03978: GTP-binding protein	Infant_Age	Infant_Age	-0.0249812	0.230509	108	108	0.914578	0.993239
K09996: arginine transport system substrate-binding protein	BSID_Low	Yes	-0.113437	1.04779	108	62	0.91465	0.99945
K06374: spore maturation protein B	BSID_Low	Yes	0.130839	1.21329	108	70	0.914983	0.99945
K04761: LysR family transcriptional regulator, hydrogen peroxide-inducible	Infant_Age	Infant_Age	0.06441	0.597653	108	75	0.915032	0.993239
K05337: ferredoxin	BSID_Low	Yes	0.142732	1.32452	108	67	0.915042	0.99945
K01488: adenosine deaminase [EC:3.5.4.4]	Seq_Depth	Seq_Depth	0.0212518	0.198832	108	95	0.915097	0.980411
K19228: cationic peptide transport system permease protein	Seq_Depth	Seq_Depth	-0.0180162	0.16893	108	79	0.915299	0.980411
K15727: NO_NAME	Seq_Depth	Seq_Depth	-0.00158376	0.0148456	108	30	0.91531	0.980411
K21574: NO_NAME	Infant_Age	Infant_Age	-0.0242447	0.226103	108	49	0.915463	0.993239
K04752: nitrogen regulatory protein P-II 2	Infant_Age	Infant_Age	0.0508822	0.475839	108	44	0.915687	0.993239
K00094: galactitol-1-phosphate 5-dehydrogenase [EC:1.1.1.251]	BSID_Low	Yes	0.12568	1.17557	108	58	0.915713	0.99945
K17074: putative lysine transport system permease protein	BSID_Low	Yes	-0.140765	1.32028	108	64	0.91594	0.99945
K10678: nitroreductase [EC:1.-.-.-]	Seq_Depth	Seq_Depth	-0.0318586	0.301365	108	55	0.916015	0.980411
K22043: NO_NAME	Seq_Depth	Seq_Depth	-0.0165366	0.15637	108	39	0.916021	0.980411
K18840: NO_NAME	Infant_Age	Infant_Age	-0.0749713	0.704814	108	40	0.916136	0.993239
K19265: NO_NAME	BSID_Low	Yes	0.0982199	0.925319	108	91	0.916312	0.99945
K06968: NO_NAME	Seq_Depth	Seq_Depth	-0.0230492	0.218914	108	82	0.916366	0.980411
K07012: NO_NAME	Infant_Age	Infant_Age	-0.0359527	0.339127	108	24	0.916428	0.993239
K11065: thiol peroxidase, atypical 2-Cys peroxiredoxin	BSID_Low	Yes	-0.127942	1.20799	108	74	0.916495	0.99945
K00266: glutamate synthase (NADPH/NADH) small chain [EC:1.4.1.13 1.4.1.14]	Seq_Depth	Seq_Depth	0.0222369	0.212437	108	96	0.916846	0.980411
K06941: ribosomal RNA large subunit methyltransferase N	BSID_Low	Yes	0.0655688	0.622158	108	107	0.916907	0.99945
K21906: NO_NAME	Infant_Age	Infant_Age	-0.0496206	0.471005	108	55	0.916933	0.993239
K10985: PTS system, galactosamine-specific IIC component	BSID_Low	Yes	0.102872	0.977827	108	51	0.917051	0.99945
K09705: hypothetical protein	Seq_Depth	Seq_Depth	0.00932476	0.0893937	108	13	0.917126	0.980411
K09759: nondiscriminating aspartyl-tRNA synthetase [EC:6.1.1.23]	BSID_Low	Yes	-0.0465301	0.444293	108	13	0.917435	0.99945
K15531: NO_NAME	BSID_Low	Yes	0.0945042	0.90325	108	12	0.917507	0.99945
K01918: pantoate--beta-alanine ligase [EC:6.3.2.1]	Infant_Age	Infant_Age	-0.0401777	0.384106	108	107	0.917529	0.993239
K00812: aspartate aminotransferase [EC:2.6.1.1]	Seq_Depth	Seq_Depth	0.0197274	0.190077	108	49	0.917575	0.980411
K06972: NO_NAME	Seq_Depth	Seq_Depth	0.0107507	0.10371	108	22	0.917655	0.980411
K01834: 2,3-bisphosphoglycerate-dependent phosphoglycerate mutase [EC:5.4.2.11]	Seq_Depth	Seq_Depth	0.0156635	0.151161	108	108	0.91767	0.980411
K00033: 6-phosphogluconate dehydrogenase [EC:1.1.1.44 1.1.1.343]	BSID_Low	Yes	-0.148375	1.42214	108	46	0.917738	0.99945
K01130: arylsulfatase [EC:3.1.6.1]	Infant_Age	Infant_Age	-0.068256	0.655967	108	57	0.917954	0.993239
K02888: large subunit ribosomal protein L21	Seq_Depth	Seq_Depth	0.00823473	0.0798251	108	108	0.918041	0.980411
K09952: hypothetical protein	Seq_Depth	Seq_Depth	0.0183306	0.177604	108	47	0.918104	0.980411
K05527: BolA protein	Infant_Age	Infant_Age	-0.0506244	0.48878	108	71	0.918328	0.993239
K00002: alcohol dehydrogenase (NADP+) [EC:1.1.1.2]	Seq_Depth	Seq_Depth	-0.00550501	0.05355	108	12	0.918341	0.980411
K09809: CDP-glycerol glycerophosphotransferase	Seq_Depth	Seq_Depth	-0.0138881	0.135228	108	18	0.918415	0.980411
K02068: putative ABC transport system ATP-binding protein	Infant_Age	Infant_Age	-0.0518212	0.501193	108	93	0.91846	0.993239
K01040: glutaconate CoA-transferase, subunit B [EC:2.8.3.12]	BSID_Low	Yes	0.0894234	0.864872	108	15	0.918472	0.99945
K00009: mannitol-1-phosphate 5-dehydrogenase [EC:1.1.1.17]	BSID_Low	Yes	0.116079	1.12267	108	95	0.918486	0.99945
K00016: L-lactate dehydrogenase [EC:1.1.1.27]	BSID_Low	Yes	-0.108495	1.04941	108	98	0.918495	0.99945
K14088: NO_NAME	Seq_Depth	Seq_Depth	-0.00596193	0.0581734	108	18	0.9186	0.980411
K15830: NO_NAME	BSID_Low	Yes	-0.10251	0.994324	108	57	0.91871	0.99945
K16371: D-tagatose-1,6-bisphosphate aldolase subunit GatZ/KbaZ	Seq_Depth	Seq_Depth	0.0088964	0.0869219	108	35	0.918723	0.980411
K13292: NO_NAME	Seq_Depth	Seq_Depth	0.017051	0.166691	108	105	0.918733	0.980411
K03789: ribosomal-protein-alanine N-acetyltransferase	BSID_Low	Yes	0.0979678	0.951094	108	92	0.918782	0.99945
K15866: 2-(1,2-epoxy-1,2-dihydrophenyl)acetyl-CoA isomerase [EC:5.3.3.18]	BSID_Low	Yes	0.0449334	0.436785	108	20	0.918878	0.99945
K01206: alpha-L-fucosidase [EC:3.2.1.51]	Infant_Age	Infant_Age	0.0835367	0.812668	108	83	0.918944	0.993239
K06958: NO_NAME	Infant_Age	Infant_Age	-0.0233549	0.227515	108	108	0.919096	0.993239
K06919: NO_NAME	Seq_Depth	Seq_Depth	0.0102242	0.100723	108	56	0.919391	0.980411
K05919: superoxide reductase	Seq_Depth	Seq_Depth	0.00812178	0.0801039	108	14	0.919451	0.980411
K02939: large subunit ribosomal protein L9	Seq_Depth	Seq_Depth	0.00558773	0.0551409	108	108	0.919487	0.980411
K01585: arginine decarboxylase [EC:4.1.1.19]	BSID_Low	Yes	-0.143139	1.40303	108	99	0.919556	0.99945
K07686: two-component system, NarL family, uhpT operon response regulator UhpA	BSID_Low	Yes	-0.145343	1.4254	108	46	0.919594	0.99945
K07173: S-ribosylhomocysteine lyase [EC:4.4.1.21]	Seq_Depth	Seq_Depth	0.0136347	0.135372	108	105	0.919978	0.980661
K13378: NADH-quinone oxidoreductase subunit C/D [EC:1.6.5.3]	Infant_Age	Infant_Age	-0.0719428	0.710231	108	89	0.920124	0.993239
K06406: stage V sporulation protein AD	BSID_Low	Yes	-0.0661914	0.657231	108	26	0.920581	0.99945
K03455: monovalent cation:H+ antiporter-2, CPA2 family	BSID_Low	Yes	0.132332	1.31417	108	84	0.920596	0.99945
K00791: tRNA dimethylallyltransferase [EC:2.5.1.75]	Seq_Depth	Seq_Depth	0.00822595	0.082355	108	108	0.920656	0.980816
K00040: fructuronate reductase [EC:1.1.1.57]	Infant_Age	Infant_Age	0.0705443	0.701011	108	60	0.920658	0.993239
K15737: NO_NAME	BSID_Low	Yes	-0.0792298	0.788034	108	54	0.920714	0.99945
K03716: spore photoproduct lyase	Seq_Depth	Seq_Depth	0.00860372	0.0863446	108	22	0.920837	0.980816
K03635: molybdopterin synthase catalytic subunit [EC:2.8.1.12]	BSID_Low	Yes	-0.139154	1.38685	108	58	0.920877	0.99945
K14083: trimethylamine---corrinoid protein Co-methyltransferase [EC:2.1.1.250]	Seq_Depth	Seq_Depth	-0.00479686	0.0481691	108	12	0.920892	0.980816
K21405: NO_NAME	BSID_Low	Yes	0.0570266	0.568747	108	16	0.920952	0.99945
K10805: acyl-CoA thioesterase II [EC:3.1.2.-]	BSID_Low	Yes	0.0973772	0.977705	108	84	0.921458	0.99945
K02564: glucosamine-6-phosphate deaminase [EC:3.5.99.6]	BSID_Low	Yes	0.0767828	0.771162	108	106	0.921481	0.99945
K01091: phosphoglycolate phosphatase [EC:3.1.3.18]	BSID_Low	Yes	0.0941659	0.947303	108	103	0.921609	0.99945
K03459: formate transporter	Seq_Depth	Seq_Depth	-0.00860093	0.0872076	108	28	0.921649	0.980853
K07105: NO_NAME	Seq_Depth	Seq_Depth	0.0141882	0.143886	108	16	0.921658	0.980853
K09794: hypothetical protein	Infant_Age	Infant_Age	0.0399334	0.402189	108	60	0.921692	0.993239
K02876: large subunit ribosomal protein L15	Seq_Depth	Seq_Depth	-0.00441326	0.0448226	108	108	0.921765	0.980853
K06890: NO_NAME	Infant_Age	Infant_Age	0.055594	0.561231	108	64	0.921878	0.993239
K06404: stage V sporulation protein AB	Seq_Depth	Seq_Depth	0.00692419	0.0704891	108	12	0.92195	0.980853
K00549: 5-methyltetrahydropteroyltriglutamate--homocysteine methyltransferase [EC:2.1.1.14]	BSID_Low	Yes	0.111141	1.1237	108	87	0.922	0.99945
K21973: NO_NAME	BSID_Low	Yes	0.111595	1.1324	108	68	0.922283	0.99945
K00529: 3-phenylpropionate/trans-cinnamate dioxygenase ferredoxin reductase component [EC:1.18.1.3]	Infant_Age	Infant_Age	-0.0325708	0.330611	108	33	0.922306	0.993239
K07387: putative metalloprotease	Infant_Age	Infant_Age	0.0419943	0.426558	108	41	0.922357	0.993239
K09934: hypothetical protein	Infant_Age	Infant_Age	0.0813148	0.826964	108	47	0.922452	0.993239
K02573: ferredoxin-type protein NapG	Infant_Age	Infant_Age	-0.0609992	0.620697	108	73	0.922494	0.993239
K00931: glutamate 5-kinase [EC:2.7.2.11]	Infant_Age	Infant_Age	0.0299401	0.304615	108	108	0.922508	0.993239
K03500: ribosomal RNA small subunit methyltransferase B	Infant_Age	Infant_Age	-0.0547282	0.5571	108	69	0.922526	0.993239
K04774: serine protease SohB	Infant_Age	Infant_Age	-0.054268	0.553698	108	61	0.922701	0.993239
K22444: NO_NAME	Infant_Age	Infant_Age	-0.0375401	0.384089	108	28	0.922915	0.993239
K03516: flagellar protein FlhE	Infant_Age	Infant_Age	-0.0458438	0.469144	108	71	0.922926	0.993239
K18838: NO_NAME	Infant_Age	Infant_Age	0.0619168	0.63375	108	41	0.922943	0.993239
K06967: NO_NAME	Seq_Depth	Seq_Depth	-0.0260966	0.269632	108	43	0.923084	0.981588
K01034: acetate CoA/acetoacetate CoA-transferase alpha subunit [EC:2.8.3.8 2.8.3.9]	BSID_Low	Yes	0.0996609	1.02259	108	83	0.923138	0.99945
K07715: two-component system, NtrC family, response regulator GlrR	Seq_Depth	Seq_Depth	0.0133058	0.137546	108	61	0.923154	0.981588
K06393: stage III sporulation protein AD	BSID_Low	Yes	0.0782739	0.805728	108	76	0.923385	0.99945
K09888: hypothetical protein	Infant_Age	Infant_Age	0.0237941	0.245253	108	108	0.923479	0.993239
K03799: heat shock protein HtpX	Infant_Age	Infant_Age	0.0412333	0.426884	108	102	0.92381	0.993239
K14063: NO_NAME	Infant_Age	Infant_Age	0.0368985	0.382398	108	14	0.923898	0.993239
K07067: NO_NAME	Seq_Depth	Seq_Depth	-0.0281867	0.294587	108	51	0.923962	0.981932
K01091: phosphoglycolate phosphatase [EC:3.1.3.18]	Infant_Age	Infant_Age	-0.0455095	0.474816	108	103	0.924398	0.993239
K15600: putative hydroxymethylpyrimidine transport system ATP-binding protein	BSID_Low	Yes	-0.0557042	0.582124	108	18	0.924534	0.99945
K00840: succinylornithine aminotransferase [EC:2.6.1.81]	Seq_Depth	Seq_Depth	0.0120966	0.127376	108	73	0.924546	0.981932
K07334: proteic killer suppression protein	Seq_Depth	Seq_Depth	-0.0123749	0.130296	108	64	0.924556	0.981932
K03150: 2-iminoacetate synthase [EC:4.1.99.19]	Seq_Depth	Seq_Depth	0.00562305	0.0592097	108	82	0.924578	0.981932
K02407: flagellar hook-associated protein 2	Infant_Age	Infant_Age	0.0560625	0.58643	108	59	0.924595	0.993239
K21573: NO_NAME	BSID_Low	Yes	-0.11127	1.16916	108	50	0.924938	0.99945
K15723: NO_NAME	Infant_Age	Infant_Age	0.0415209	0.436322	108	65	0.924938	0.993239
K00885: N-acylmannosamine kinase [EC:2.7.1.60]	Infant_Age	Infant_Age	0.0427082	0.449547	108	58	0.925066	0.993239
K06960: NO_NAME	BSID_Low	Yes	0.120907	1.27278	108	88	0.925085	0.99945
K01893: asparaginyl-tRNA synthetase [EC:6.1.1.22]	BSID_Low	Yes	0.0803646	0.846064	108	106	0.925086	0.99945
K00027: malate dehydrogenase (oxaloacetate-decarboxylating) [EC:1.1.1.38]	Infant_Age	Infant_Age	-0.0616958	0.649805	108	92	0.925103	0.993239
K22214: NO_NAME	BSID_Low	Yes	0.0796641	0.839389	108	44	0.925145	0.99945
K12957: NO_NAME	Infant_Age	Infant_Age	-0.0463813	0.490056	108	70	0.925342	0.993239
K07584: hypothetical protein	Seq_Depth	Seq_Depth	-0.0143142	0.152381	108	17	0.925359	0.981932
K10120: putative sugar transport system substrate-binding protein	Seq_Depth	Seq_Depth	-0.00334377	0.0356559	108	12	0.925501	0.981932
K06447: succinylglutamic semialdehyde dehydrogenase [EC:1.2.1.71]	Infant_Age	Infant_Age	0.0493474	0.522509	108	61	0.925505	0.993239
K06407: stage V sporulation protein AE	Infant_Age	Infant_Age	-0.0412612	0.437243	108	15	0.925589	0.993239
K13626: NO_NAME	BSID_Low	Yes	0.0925991	0.983208	108	45	0.925712	0.99945
K07352: type 1 fimbrial protein	Seq_Depth	Seq_Depth	0.0152404	0.163158	108	26	0.925778	0.981932
K07003: NO_NAME	Infant_Age	Infant_Age	0.0360371	0.383667	108	50	0.925947	0.993239
K03427: type I restriction enzyme M protein	Infant_Age	Infant_Age	0.0644199	0.686162	108	89	0.92595	0.993239
K07812: trimethylamine-N-oxide reductase (cytochrome c) 2	BSID_Low	Yes	0.0991333	1.05827	108	54	0.926113	0.99945
K04749: anti-sigma B factor antagonist	Seq_Depth	Seq_Depth	0.00657639	0.0707455	108	23	0.926127	0.981932
K19955: NO_NAME	BSID_Low	Yes	0.121751	1.30222	108	52	0.926255	0.99945
K03476: L-ascorbate 6-phosphate lactonase [EC:3.1.1.-]	Seq_Depth	Seq_Depth	0.0122227	0.131737	108	92	0.926285	0.981932
K10551: D-allose transport system ATP-binding protein [EC:3.6.3.17]	Infant_Age	Infant_Age	-0.0600741	0.642837	108	34	0.926285	0.993239
K01095: phosphatidylglycerophosphatase A [EC:3.1.3.27]	Infant_Age	Infant_Age	0.0596594	0.639239	108	77	0.926382	0.993239
K02113: F-type H+-transporting ATPase subunit delta	BSID_Low	Yes	0.0332854	0.356675	108	108	0.926419	0.99945
K02083: allantoate deiminase [EC:3.5.3.9]	BSID_Low	Yes	0.0765004	0.820423	108	76	0.926468	0.99945
K00868: pyridoxine kinase [EC:2.7.1.35]	Seq_Depth	Seq_Depth	-0.0195554	0.211546	108	93	0.926533	0.981932
K09777: hypothetical protein	Seq_Depth	Seq_Depth	-0.0212545	0.230341	108	55	0.926684	0.981932
K10124: carbohydrate-specific outer membrane porin	Infant_Age	Infant_Age	-0.0631693	0.680107	108	43	0.926735	0.993239
K07673: two-component system, NarL family, nitrate/nitrite sensor histidine kinase NarX [EC:2.7.13.3]	Infant_Age	Infant_Age	-0.0508429	0.54798	108	65	0.926809	0.993239
K00611: ornithine carbamoyltransferase [EC:2.1.3.3]	BSID_Low	Yes	0.0999718	1.07896	108	95	0.926929	0.99945
K09952: hypothetical protein	BSID_Low	Yes	0.0385975	0.417121	108	47	0.92702	0.99945
K05966: triphosphoribosyl-dephospho-CoA synthase [EC:2.4.2.52]	BSID_Low	Yes	-0.109326	1.18186	108	79	0.927034	0.99945
K02485: two-component system, unclassified family, response regulator	Infant_Age	Infant_Age	0.0442606	0.478664	108	61	0.927059	0.993239
K15587: nickel transport system ATP-binding protein [EC:3.6.3.24]	Infant_Age	Infant_Age	0.0534187	0.578494	108	45	0.92716	0.993239
K18922: NO_NAME	Infant_Age	Infant_Age	0.0874408	0.94702	108	47	0.927161	0.993239
K10907: aminotransferase	Seq_Depth	Seq_Depth	-0.0189183	0.206463	108	50	0.927192	0.981932
K03625: N utilization substance protein B	Seq_Depth	Seq_Depth	-0.0126457	0.138169	108	108	0.927255	0.981932
K03574: 7,8-dihydro-8-oxoguanine triphosphatase	Seq_Depth	Seq_Depth	0.0150017	0.164031	108	104	0.927317	0.981932
K07032: NO_NAME	Seq_Depth	Seq_Depth	0.0114739	0.125502	108	52	0.927374	0.981932
K20881: NO_NAME	Infant_Age	Infant_Age	0.0533786	0.579909	108	60	0.927389	0.993239
K00609: aspartate carbamoyltransferase catalytic subunit [EC:2.1.3.2]	Infant_Age	Infant_Age	0.0136161	0.148229	108	108	0.927537	0.993239
K06394: stage III sporulation protein AE	BSID_Low	Yes	-0.104684	1.14261	108	69	0.927732	0.99945
K11206: trypanothione amidase [EC3.5.1.-]	Seq_Depth	Seq_Depth	0.0130517	0.143565	108	47	0.927773	0.981932
K01788: N-acylglucosamine-6-phosphate 2-epimerase [EC:5.1.3.9]	Infant_Age	Infant_Age	-0.0391608	0.42769	108	97	0.927785	0.993239
K04028: ethanolamine utilization protein EutN	Infant_Age	Infant_Age	-0.0575283	0.628787	108	92	0.92783	0.993239
K00059: 3-oxoacyl-[acyl-carrier protein] reductase [EC:1.1.1.100]	BSID_Low	Yes	-0.0832474	0.910032	108	100	0.927839	0.99945
K03642: rare lipoprotein A	BSID_Low	Yes	-0.145991	1.5995	108	61	0.928004	0.99945
K07015: NO_NAME	Seq_Depth	Seq_Depth	-0.00573587	0.0635737	108	12	0.928299	0.981932
K16138: NO_NAME	Infant_Age	Infant_Age	0.0397452	0.43764	108	61	0.928355	0.993239
K00194: acetyl-CoA decarbonylase/synthase complex subunit delta [EC:2.1.1.245]	Seq_Depth	Seq_Depth	-0.00654217	0.0727039	108	18	0.928486	0.981932
K05845: osmoprotectant transport system substrate-binding protein	BSID_Low	Yes	-0.0675994	0.746466	108	101	0.928564	0.99945
K12528: putative selenate reductase molybdopterin-binding subunit	Seq_Depth	Seq_Depth	0.0146184	0.162802	108	52	0.928635	0.981932
K02554: 2-keto-4-pentenoate hydratase [EC:4.2.1.80]	Seq_Depth	Seq_Depth	-0.0119087	0.132659	108	42	0.928671	0.981932
K10539: L-arabinose transport system ATP-binding protein [EC:3.6.3.17]	Seq_Depth	Seq_Depth	-0.0179303	0.200363	108	72	0.928886	0.981932
K22293: NO_NAME	Infant_Age	Infant_Age	-0.0371062	0.412315	108	60	0.929	0.993239
K21557: NO_NAME	Infant_Age	Infant_Age	0.0309517	0.344216	108	46	0.929068	0.993239
K02008: cobalt/nickel transport system permease protein	Seq_Depth	Seq_Depth	0.00731761	0.082223	108	25	0.929282	0.981932
K19157: NO_NAME	Infant_Age	Infant_Age	0.0544287	0.60732	108	37	0.9293	0.993239
K01756: adenylosuccinate lyase [EC:4.3.2.2]	Seq_Depth	Seq_Depth	-0.0120071	0.135133	108	96	0.929374	0.981932
K01060: cephalosporin-C deacetylase [EC:3.1.1.41]	BSID_Low	Yes	-0.0859287	0.961691	108	61	0.92951	0.99945
K02926: large subunit ribosomal protein L4	BSID_Low	Yes	-0.0311331	0.348515	108	108	0.92954	0.99945
K02028: polar amino acid transport system ATP-binding protein	BSID_Low	Yes	0.0506201	0.567239	108	107	0.929622	0.99945
K09779: hypothetical protein	Seq_Depth	Seq_Depth	-0.0121827	0.137978	108	61	0.929854	0.982167
K00984: streptomycin 3-adenylyltransferase	Infant_Age	Infant_Age	-0.025284	0.284629	108	16	0.929918	0.993239
K20461: lantibiotic transport system permease protein	Infant_Age	Infant_Age	0.0360686	0.406895	108	19	0.930057	0.993239
K05934: precorrin-3B C17-methyltransferase [EC:2.1.1.131]	BSID_Low	Yes	0.0639338	0.721147	108	57	0.930067	0.99945
K09001: anhydro-N-acetylmuramic acid kinase	Infant_Age	Infant_Age	0.0412588	0.465904	108	86	0.930129	0.993239
K07484: transposase	Infant_Age	Infant_Age	0.0627483	0.710659	108	50	0.930344	0.993239
K02415: flagellar FliL protein	BSID_Low	Yes	0.107412	1.21911	108	68	0.930496	0.99945
K06390: stage III sporulation protein AA	BSID_Low	Yes	-0.0668889	0.759511	108	66	0.930529	0.99945
K09824: hypothetical protein	BSID_Low	Yes	-0.0843086	0.95816	108	78	0.930584	0.99945
K15268: NO_NAME	BSID_Low	Yes	-0.0999833	1.13713	108	54	0.930637	0.99945
K11901: type VI secretion system protein ImpB	Seq_Depth	Seq_Depth	0.00664128	0.0761347	108	12	0.930678	0.982533
K03596: GTP-binding protein LepA	Infant_Age	Infant_Age	0.011458	0.130547	108	108	0.930756	0.993239
K15635: 2,3-bisphosphoglycerate-independent phosphoglycerate mutase [EC:5.4.2.12]	Seq_Depth	Seq_Depth	-0.00415763	0.0478579	108	12	0.930959	0.982533
K01665: para-aminobenzoate synthetase component I [EC:2.6.1.85]	Infant_Age	Infant_Age	0.0440207	0.503084	108	80	0.930963	0.993239
K06024: segregation and condensation protein B	BSID_Low	Yes	-0.0644672	0.736868	108	99	0.930987	0.99945
K02081: DeoR family transcriptional regulator, aga operon transcriptional	BSID_Low	Yes	0.115532	1.32169	108	51	0.931039	0.99945
K01197: hyaluronoglucosaminidase [EC:3.2.1.35]	Seq_Depth	Seq_Depth	-0.00191223	0.0220389	108	34	0.931075	0.982533
K11474: GntR family transcriptional regulator, glc operon transcriptional	Infant_Age	Infant_Age	-0.0363414	0.416023	108	42	0.931083	0.993239
K07056: NO_NAME	Infant_Age	Infant_Age	-0.0584009	0.668764	108	87	0.931106	0.993239
K19506: PTS system, fructoselysine/glucoselysine-specific IIA component [EC:2.7.1.-]	Infant_Age	Infant_Age	-0.0234394	0.269006	108	18	0.931247	0.993239
K21088: NO_NAME	Infant_Age	Infant_Age	-0.0429452	0.493097	108	59	0.931285	0.993239
K07678: two-component system, NarL family, sensor histidine kinase BarA [EC:2.7.13.3]	BSID_Low	Yes	-0.0855853	0.983006	108	65	0.931312	0.99945
K21739: NO_NAME	BSID_Low	Yes	0.0984552	1.13099	108	66	0.931337	0.99945
K16898: NO_NAME	BSID_Low	Yes	0.052853	0.60744	108	99	0.931362	0.99945
K08986: putative membrane protein	BSID_Low	Yes	0.0746133	0.857739	108	61	0.931372	0.99945
K01008: selenide, water dikinase [EC:2.7.9.3]	Infant_Age	Infant_Age	0.0337246	0.387967	108	104	0.93142	0.993239
K09978: hypothetical protein	Seq_Depth	Seq_Depth	0.0199804	0.231764	108	57	0.931478	0.982533
K01460: glutathionylspermidine amidase/synthetase [EC:3.5.1.78 6.3.1.8]	Seq_Depth	Seq_Depth	0.0111922	0.129805	108	53	0.931482	0.982533
K00789: S-adenosylmethionine synthetase [EC:2.5.1.6]	Infant_Age	Infant_Age	-0.0162564	0.187201	108	108	0.931484	0.993239
K03316: monovalent cation:H+ antiporter, CPA1 family	BSID_Low	Yes	0.0933082	1.07785	108	94	0.931707	0.99945
K10762: putative replication protein	Infant_Age	Infant_Age	0.0289623	0.335586	108	17	0.931916	0.993239
K07442: tRNA (adenine-N1-)-methyltransferase	BSID_Low	Yes	-0.0789758	0.915367	108	32	0.931933	0.99945
K07452: 5-methylcytosine-specific restriction enzyme B	Seq_Depth	Seq_Depth	-0.00616386	0.0720021	108	19	0.931984	0.982792
K13651: NO_NAME	BSID_Low	Yes	-0.0593978	0.6891	108	12	0.931996	0.99945
K01467: beta-lactamase class C [EC:3.5.2.6]	BSID_Low	Yes	-0.0817549	0.953603	108	28	0.93236	0.99945
K03592: PmbA protein	Infant_Age	Infant_Age	-0.0505983	0.592018	108	83	0.932566	0.993239
K00797: spermidine synthase [EC:2.5.1.16]	Infant_Age	Infant_Age	0.044063	0.516244	108	87	0.932658	0.993239
K19688: NO_NAME	Infant_Age	Infant_Age	-0.0376527	0.442693	108	65	0.932891	0.993239
K01892: histidyl-tRNA synthetase [EC:6.1.1.21]	Seq_Depth	Seq_Depth	0.011628	0.138177	108	108	0.933097	0.983449
K03973: phage shock protein C	Infant_Age	Infant_Age	-0.0420449	0.495972	108	55	0.933111	0.993239
K12308: beta-galactosidase [EC:3.2.1.23]	Infant_Age	Infant_Age	0.0689199	0.813836	108	70	0.933182	0.993239
K07448: restriction system protein	Infant_Age	Infant_Age	-0.0466945	0.551684	108	33	0.933217	0.993239
K03524: BirA family transcriptional regulator, biotin operon repressor / biotin-[acetyl-CoA-carboxylase] ligase [EC:6.3.4.15]	Infant_Age	Infant_Age	0.0224695	0.265943	108	108	0.933342	0.993239
K18205: NO_NAME	Seq_Depth	Seq_Depth	-0.00663845	0.0792529	108	30	0.933423	0.983449
K11381: 2-oxoisovalerate dehydrogenase E1 component [EC:1.2.4.4]	Seq_Depth	Seq_Depth	0.00172955	0.0206441	108	14	0.93344	0.983449
K07461: putative endonuclease	BSID_Low	Yes	-0.0828135	0.983422	108	93	0.933578	0.99945
K00758: thymidine phosphorylase [EC:2.4.2.4]	BSID_Low	Yes	0.0924747	1.09844	108	64	0.933579	0.99945
K19505: NO_NAME	Infant_Age	Infant_Age	-0.025157	0.299019	108	18	0.93361	0.993239
K06910: NO_NAME	Seq_Depth	Seq_Depth	0.0138246	0.165584	108	101	0.933635	0.983449
K18012: L-erythro-3,5-diaminohexanoate dehydrogenase [EC:1.4.1.11]	BSID_Low	Yes	0.092068	1.09641	108	62	0.933745	0.99945
K09823: Fur family transcriptional regulator, zinc uptake regulator	Infant_Age	Infant_Age	0.0459488	0.547287	108	40	0.933757	0.993239
K06867: NO_NAME	Infant_Age	Infant_Age	0.0364438	0.434743	108	61	0.933855	0.993239
K01423: NO_NAME	BSID_Low	Yes	0.0852852	1.01911	108	65	0.933973	0.99945
K02119: V/A-type H+/Na+-transporting ATPase subunit C	Seq_Depth	Seq_Depth	-0.00435362	0.0524522	108	12	0.934027	0.983592
K19689: NO_NAME	Infant_Age	Infant_Age	0.0352314	0.421478	108	16	0.93406	0.993239
K06397: stage III sporulation protein AH	BSID_Low	Yes	0.100099	1.19986	108	69	0.934179	0.99945
K00373: nitrate reductase delta subunit	BSID_Low	Yes	0.125207	1.50114	108	65	0.934189	0.99945
K02182: crotonobetaine/carnitine-CoA ligase	BSID_Low	Yes	0.107751	1.29364	108	75	0.934281	0.99945
K00537: arsenate reductase	Infant_Age	Infant_Age	-0.0437832	0.525952	108	91	0.934317	0.993239
K08298: crotonobetainyl-CoA:carnitine CoA-transferase	BSID_Low	Yes	-0.0763151	0.918823	108	74	0.934467	0.99945
K22304: NO_NAME	Infant_Age	Infant_Age	-0.0309297	0.372883	108	25	0.934546	0.993239
K03758: arginine:ornithine antiporter	BSID_Low	Yes	0.0887886	1.07034	108	93	0.934547	0.99945
K03110: fused signal recognition particle receptor	BSID_Low	Yes	-0.0711325	0.858465	108	101	0.934622	0.99945
K00796: dihydropteroate synthase [EC:2.5.1.15]	BSID_Low	Yes	-0.104216	1.26779	108	89	0.935139	0.99945
K03439: tRNA (guanine-N7-)-methyltransferase	Infant_Age	Infant_Age	-0.0257775	0.313712	108	107	0.935166	0.993239
K18581: NO_NAME	Infant_Age	Infant_Age	0.0290909	0.354634	108	24	0.935291	0.993239
K10002: glutamate/aspartate transport system permease protein	Infant_Age	Infant_Age	0.0392127	0.478734	108	53	0.935367	0.993239
K10015: histidine transport system permease protein	Seq_Depth	Seq_Depth	-0.0158975	0.19554	108	82	0.935372	0.984738
K03806: AmpD protein	Infant_Age	Infant_Age	-0.0363373	0.445252	108	65	0.9356	0.993239
K01081: 5'-nucleotidase [EC:3.1.3.5]	Infant_Age	Infant_Age	0.0417716	0.512055	108	14	0.935633	0.993239
K00648: 3-oxoacyl-[acyl-carrier-protein] synthase III [EC:2.3.1.180]	BSID_Low	Yes	-0.0618999	0.759085	108	107	0.935657	0.99945
K00694: cellulose synthase (UDP-forming) [EC:2.4.1.12]	Infant_Age	Infant_Age	0.060037	0.737832	108	62	0.935793	0.993239
K01838: beta-phosphoglucomutase [EC:5.4.2.6]	BSID_Low	Yes	0.089624	1.10136	108	50	0.935794	0.99945
K18898: NO_NAME	Infant_Age	Infant_Age	0.047615	0.588287	108	61	0.936131	0.993239
K22405: NO_NAME	Seq_Depth	Seq_Depth	-0.00392178	0.0490145	108	12	0.936396	0.985465
K02193: heme exporter protein A [EC:3.6.3.41]	Seq_Depth	Seq_Depth	0.00952032	0.119784	108	64	0.936841	0.985465
K05946: N-acetylglucosaminyldiphosphoundecaprenol	Infant_Age	Infant_Age	0.0204377	0.256091	108	22	0.93704	0.993239
K01176: alpha-amylase [EC:3.2.1.1]	Infant_Age	Infant_Age	-0.0518115	0.649925	108	84	0.937096	0.993239
K00675: N-hydroxyarylamine O-acetyltransferase	BSID_Low	Yes	-0.0930632	1.1687	108	62	0.93717	0.99945
K03664: SsrA-binding protein	Infant_Age	Infant_Age	0.0134885	0.169778	108	108	0.937309	0.993239
K05879: dihydroxyacetone kinase, C-terminal domain [EC:2.7.1.-]	Seq_Depth	Seq_Depth	-0.0138268	0.17548	108	61	0.937373	0.985465
K07699: two-component system, response regulator, stage 0 sporulation protein A	BSID_Low	Yes	-0.0675461	0.851202	108	94	0.937397	0.99945
K06387: stage II sporulation protein R	BSID_Low	Yes	-0.062385	0.787116	108	66	0.937462	0.99945
K07124: NO_NAME	Infant_Age	Infant_Age	0.0382456	0.482721	108	46	0.93748	0.993239
K05801: DnaJ like chaperone protein	BSID_Low	Yes	-0.111678	1.41041	108	71	0.93752	0.99945
K00872: homoserine kinase [EC:2.7.1.39]	Seq_Depth	Seq_Depth	-0.0173616	0.221017	108	93	0.937541	0.985465
K06142: outer membrane protein	Infant_Age	Infant_Age	-0.0389454	0.492168	108	92	0.937557	0.993239
K01424: L-asparaginase [EC:3.5.1.1]	Seq_Depth	Seq_Depth	-0.00579683	0.0737883	108	100	0.937568	0.985465
K19354: NO_NAME	BSID_Low	Yes	-0.0580564	0.7342	108	53	0.937601	0.99945
K16348: NO_NAME	Infant_Age	Infant_Age	-0.015944	0.201807	108	23	0.937649	0.993239
K02783: PTS system, glucitol/sorbitol-specific IIC component	Infant_Age	Infant_Age	0.0580987	0.738477	108	64	0.937916	0.993239
K18682: ribonucrease Y [EC:3.1.-.-]	Infant_Age	Infant_Age	-0.0439055	0.558152	108	102	0.937923	0.993239
K03573: DNA mismatch repair protein MutH	Seq_Depth	Seq_Depth	0.00666826	0.0854146	108	54	0.937961	0.985465
K07271: lipopolysaccharide cholinephosphotransferase	Seq_Depth	Seq_Depth	-0.00397079	0.0509737	108	37	0.9381	0.985465
K01523: phosphoribosyl-ATP pyrophosphohydrolase [EC:3.6.1.31]	Seq_Depth	Seq_Depth	-0.0166272	0.213811	108	46	0.938182	0.985465
K19049: NO_NAME	Infant_Age	Infant_Age	0.0240482	0.307484	108	26	0.938284	0.993239
K20904: NO_NAME	BSID_Low	Yes	0.0531005	0.679012	108	15	0.938288	0.99945
K19157: NO_NAME	BSID_Low	Yes	0.0948235	1.21359	108	37	0.938344	0.99945
K09937: hypothetical protein	Seq_Depth	Seq_Depth	0.0161148	0.207937	108	82	0.938379	0.985465
K08326: aminopeptidase	Infant_Age	Infant_Age	0.0379955	0.486911	108	42	0.93842	0.993239
K00681: gamma-glutamyltranspeptidase / glutathione hydrolase [EC:2.3.2.2 3.4.19.13]	BSID_Low	Yes	0.10198	1.3141	108	62	0.938768	0.99945
K07673: two-component system, NarL family, nitrate/nitrite sensor histidine kinase NarX [EC:2.7.13.3]	BSID_Low	Yes	-0.0848169	1.09428	108	65	0.938834	0.99945
K01356: repressor LexA	Infant_Age	Infant_Age	-0.0154071	0.199021	108	108	0.938908	0.993239
K00957: sulfate adenylyltransferase subunit 2 [EC:2.7.7.4]	BSID_Low	Yes	0.0934833	1.20997	108	102	0.939031	0.99945
K07217: Mn-containing catalase	BSID_Low	Yes	-0.0578812	0.751463	108	23	0.939211	0.99945
K07319: putative adenine-specific DNA-methyltransferase	BSID_Low	Yes	-0.0814485	1.05895	108	64	0.939303	0.99945
K04782: isochorismate pyruvate lyase [EC:4.2.99.21]	BSID_Low	Yes	-0.0491943	0.639857	108	16	0.939337	0.99945
K16091: NO_NAME	BSID_Low	Yes	0.0967286	1.26169	108	51	0.939499	0.99945
K22443: NO_NAME	Seq_Depth	Seq_Depth	0.0104408	0.137206	108	26	0.939503	0.986375
K13953: alcohol dehydrogenase, propanol-preferring [EC:1.1.1.1]	Infant_Age	Infant_Age	0.0400259	0.522507	108	64	0.939547	0.993239
K22043: NO_NAME	BSID_Low	Yes	0.0964245	1.25955	108	39	0.939586	0.99945
K01599: uroporphyrinogen decarboxylase [EC:4.1.1.37]	BSID_Low	Yes	-0.051294	0.670095	108	104	0.939602	0.99945
K07164: NO_NAME	Infant_Age	Infant_Age	-0.0395856	0.518513	108	55	0.939752	0.993239
K04024: ethanolamine utilization protein EutJ	BSID_Low	Yes	-0.0829017	1.08621	108	86	0.939768	0.99945
K02393: flagellar L-ring protein precursor FlgH	Seq_Depth	Seq_Depth	0.0188717	0.251376	108	63	0.940315	0.986382
K02679: prepilin peptidase dependent protein A	BSID_Low	Yes	0.0850039	1.12554	108	70	0.9404	0.99945
K11070: spermidine/putrescine transport system permease protein	BSID_Low	Yes	-0.0573907	0.760424	108	101	0.94044	0.99945
K07703: two-component system, CitB family, response regulator DcuR	Infant_Age	Infant_Age	0.0464716	0.618299	108	65	0.940682	0.993239
K16703: NO_NAME	Infant_Age	Infant_Age	0.0475943	0.635138	108	55	0.940857	0.993239
K02574: ferredoxin-type protein NapH	Seq_Depth	Seq_Depth	0.00839754	0.112903	108	63	0.940878	0.986382
K10711: GntR family transcriptional regulator, frlABCD operon	Seq_Depth	Seq_Depth	0.00436232	0.0586548	108	15	0.940895	0.986382
K00169: pyruvate ferredoxin oxidoreductase alpha subunit [EC:1.2.7.1]	Seq_Depth	Seq_Depth	-0.00383388	0.0515751	108	12	0.940901	0.986382
K09118: hypothetical protein	BSID_Low	Yes	0.0698569	0.934273	108	38	0.940993	0.99945
K02864: large subunit ribosomal protein L10	Infant_Age	Infant_Age	0.0150983	0.203135	108	108	0.941339	0.993239
K02468: DeoR family transcriptional regulator, glucitol operon repressor	Infant_Age	Infant_Age	-0.042684	0.574343	108	41	0.94135	0.993239
K07665: two-component system, OmpR family, copper resistance phosphate regulon response regulator CusR	BSID_Low	Yes	0.0929814	1.25214	108	48	0.941395	0.99945
K01640: hydroxymethylglutaryl-CoA lyase [EC:4.1.3.4]	BSID_Low	Yes	0.0657833	0.886815	108	61	0.941455	0.99945
K03598: sigma-E factor negative regulatory protein RseB	Infant_Age	Infant_Age	0.035206	0.47992	108	68	0.9421	0.993239
K13896: microcin C transport system ATP-binding protein	Seq_Depth	Seq_Depth	0.0109064	0.149827	108	37	0.94212	0.986382
K07356: fimbrial protein	Seq_Depth	Seq_Depth	0.00798769	0.109713	108	25	0.942125	0.986382
K12251: N-carbamoylputrescine amidase [EC:3.5.1.53]	Seq_Depth	Seq_Depth	0.00161589	0.0221888	108	14	0.942126	0.986382
K12943: NO_NAME	Seq_Depth	Seq_Depth	-0.0122195	0.167898	108	79	0.942142	0.986382
K12573: ribonuclease R [EC:3.1.-.-]	BSID_Low	Yes	0.0975797	1.33539	108	91	0.94233	0.99945
K03979: GTP-binding protein	Infant_Age	Infant_Age	0.0164857	0.225763	108	108	0.942367	0.993239
K09128: hypothetical protein	Seq_Depth	Seq_Depth	-0.00392556	0.0541895	108	12	0.942404	0.986382
K00261: glutamate dehydrogenase (NAD(P)+) [EC:1.4.1.3]	Seq_Depth	Seq_Depth	0.0106681	0.147515	108	17	0.942507	0.986382
K08993: putative membrane protein	Seq_Depth	Seq_Depth	0.0120346	0.166509	108	61	0.942548	0.986382
K07186: membrane protein	BSID_Low	Yes	0.0252554	0.347199	108	14	0.942587	0.99945
K11073: putrescine transport system substrate-binding protein	Seq_Depth	Seq_Depth	-0.0156115	0.216284	108	73	0.9426	0.986382
K02371: enoyl-[acyl-carrier protein] reductase II [EC:1.3.1.9]	Infant_Age	Infant_Age	0.0283295	0.392254	108	32	0.942996	0.993239
K00127: formate dehydrogenase subunit gamma	Infant_Age	Infant_Age	0.0276751	0.38322	108	101	0.942999	0.993239
K03636: molybdopterin synthase sulfur carrier subunit	BSID_Low	Yes	-0.110602	1.53688	108	60	0.943202	0.99945
K03431: phosphoglucosamine mutase [EC:5.4.2.10]	Infant_Age	Infant_Age	0.0283111	0.393931	108	101	0.943272	0.993239
K09951: CRISPR-associated protein Cas2	BSID_Low	Yes	-0.0626451	0.87204	108	95	0.94332	0.99945
K07483: transposase	Infant_Age	Infant_Age	-0.0648426	0.904062	108	90	0.94339	0.993239
K07591: threonine dehydratase operon activator protein	Infant_Age	Infant_Age	-0.0598257	0.834279	108	34	0.943401	0.993239
K15830: NO_NAME	Seq_Depth	Seq_Depth	0.00950865	0.134272	108	57	0.943703	0.98689
K03151: thiamine biosynthesis protein ThiI	Seq_Depth	Seq_Depth	-0.00644752	0.0910991	108	108	0.94373	0.98689
K03169: DNA topoisomerase III	Infant_Age	Infant_Age	-0.0359243	0.505844	108	99	0.943944	0.993239
K09787: hypothetical protein	Seq_Depth	Seq_Depth	-0.00787074	0.111824	108	100	0.944035	0.98689
K12373: hexosaminidase [EC:3.2.1.52]	Seq_Depth	Seq_Depth	-0.00149671	0.021285	108	58	0.944116	0.98689
K07584: hypothetical protein	Infant_Age	Infant_Age	0.0312374	0.44138	108	17	0.944156	0.993239
K16698: NO_NAME	Seq_Depth	Seq_Depth	-0.00304793	0.0437774	108	12	0.94465	0.987158
K00563: rRNA (guanine-N1-)-methyltransferase	BSID_Low	Yes	-0.0732351	1.04549	108	72	0.94471	0.99945
K04077: chaperonin GroEL	Infant_Age	Infant_Age	0.00888971	0.127033	108	108	0.94476	0.993239
K13920: propanediol dehydratase small subunit [EC:4.2.1.28]	Infant_Age	Infant_Age	0.0317843	0.454602	108	84	0.944809	0.993239
K01139: guanosine-3',5'-bis(diphosphate) 3'-pyrophosphohydrolase [EC:3.1.7.2]	Seq_Depth	Seq_Depth	-0.0120753	0.174711	108	82	0.945035	0.987158
K12510: tight adherence protein B	Seq_Depth	Seq_Depth	-0.00873775	0.126662	108	29	0.945145	0.987158
K14260: alanine-synthesizing transaminase [EC:2.6.1.66 2.6.1.2]	BSID_Low	Yes	0.0411693	0.59236	108	106	0.945149	0.99945
K02385: flagellar protein FlbD	BSID_Low	Yes	0.0718111	1.0378	108	45	0.94538	0.99945
K10710: fructoselysine 6-kinase	Infant_Age	Infant_Age	-0.0217987	0.315068	108	23	0.945392	0.993239
K02408: flagellar hook-basal body complex protein FliE	BSID_Low	Yes	0.0711934	1.03068	108	76	0.945477	0.99945
K08169: MFS transporter, DHA2 family, multidrug resistance protein	BSID_Low	Yes	0.08249	1.19949	108	76	0.945718	0.99945
K07701: two-component system, CitB family, sensor histidine kinase DcuS [EC:2.7.13.3]	BSID_Low	Yes	-0.0675908	0.98525	108	73	0.945851	0.99945
K04335: minor curlin subunit	Infant_Age	Infant_Age	-0.0267097	0.38998	108	61	0.945933	0.993239
K19350: lincosamide and streptogramin A transport system ATP-binding/permease protein	BSID_Low	Yes	-0.0351729	0.514372	108	15	0.946031	0.99945
K03765: transcriptional activator of cad operon	Infant_Age	Infant_Age	0.0376554	0.55343	108	58	0.94629	0.993239
K19334: NO_NAME	Infant_Age	Infant_Age	0.0188789	0.278138	108	30	0.946421	0.993239
K11201: PTS system, fructose-specific IIA-like component	Infant_Age	Infant_Age	0.0431595	0.636276	108	63	0.946455	0.993239
K00098: L-idonate 5-dehydrogenase	Infant_Age	Infant_Age	0.0327574	0.483044	108	49	0.946471	0.993239
K03701: excinuclease ABC subunit A	Infant_Age	Infant_Age	-0.0275946	0.409292	108	104	0.946793	0.993239
K07005: NO_NAME	Infant_Age	Infant_Age	0.028242	0.419326	108	43	0.946838	0.993239
K01719: uroporphyrinogen-III synthase [EC:4.2.1.75]	BSID_Low	Yes	0.0880771	1.3088	108	74	0.946881	0.99945
K02436: DeoR family transcriptional regulator, galactitol utilization operon	BSID_Low	Yes	-0.0537531	0.79907	108	31	0.9469	0.99945
K13940: dihydroneopterin aldolase / 2-amino-4-hydroxy-6-hydroxymethyldihydropteridine diphosphokinase [EC:4.1.2.25 2.7.6.3]	Seq_Depth	Seq_Depth	-0.0140381	0.210463	108	26	0.946949	0.988289
K19335: NO_NAME	Infant_Age	Infant_Age	-0.0162576	0.241996	108	24	0.94697	0.993239
K13480: xanthine dehydrogenase iron-sulfur-binding subunit	Infant_Age	Infant_Age	0.033219	0.494838	108	65	0.947007	0.993239
K01952: phosphoribosylformylglycinamidine synthase [EC:6.3.5.3]	BSID_Low	Yes	-0.0529838	0.792099	108	100	0.947215	0.99945
K02434: aspartyl-tRNA(Asn)/glutamyl-tRNA(Gln) amidotransferase subunit B [EC:6.3.5.6 6.3.5.7]	BSID_Low	Yes	-0.0550907	0.824678	108	102	0.947279	0.99945
K02114: F-type H+-transporting ATPase subunit epsilon	BSID_Low	Yes	0.0258348	0.387055	108	108	0.947319	0.99945
K03430: 2-aminoethylphosphonate-pyruvate transaminase [EC:2.6.1.37]	Infant_Age	Infant_Age	0.0599755	0.902197	108	84	0.947524	0.993239
K14051: cyclic di-GMP phosphodiesterase Gmr [EC:3.1.4.52]	Infant_Age	Infant_Age	0.0237409	0.357517	108	30	0.947581	0.993239
K00348: Na+-transporting NADH:ubiquinone oxidoreductase subunit C	Seq_Depth	Seq_Depth	-0.00620741	0.0941936	108	49	0.947619	0.988289
K00973: glucose-1-phosphate thymidylyltransferase [EC:2.7.7.24]	Infant_Age	Infant_Age	0.0351914	0.53085	108	99	0.947665	0.993239
K01770: 2-C-methyl-D-erythritol 2,4-cyclodiphosphate synthase [EC:4.6.1.12]	Seq_Depth	Seq_Depth	-0.00331499	0.0504037	108	108	0.947712	0.988289
K01000: phospho-N-acetylmuramoyl-pentapeptide-transferase [EC:2.7.8.13]	BSID_Low	Yes	-0.0369631	0.559753	108	107	0.947879	0.99945
K01119: 2',3'-cyclic-nucleotide 2'-phosphodiesterase / 3'-nucleotidase [EC:3.1.4.16 3.1.3.6]	Infant_Age	Infant_Age	-0.0325449	0.494863	108	83	0.948085	0.993239
K11928: sodium/proline symporter	BSID_Low	Yes	-0.0833867	1.26935	108	79	0.94815	0.99945
K01551: arsenite-transporting ATPase	Infant_Age	Infant_Age	0.0415371	0.632791	108	53	0.948184	0.993239
K06157: Gnt-II system L-idonate transporter	Infant_Age	Infant_Age	0.0305917	0.466985	108	49	0.948288	0.993239
K01479: formiminoglutamase [EC:3.5.3.8]	Seq_Depth	Seq_Depth	-0.00218227	0.0336272	108	14	0.948413	0.988289
K06023: HPr kinase/phosphorylase	Seq_Depth	Seq_Depth	0.00564918	0.0870766	108	100	0.948425	0.988289
K03925: MraZ protein	Infant_Age	Infant_Age	-0.0158617	0.243124	108	108	0.948505	0.993239
K05685: macrolide transport system ATP-binding/permease protein [EC:3.6.3.-]	BSID_Low	Yes	0.0880197	1.35095	108	66	0.948569	0.99945
K19236: L,D-transpeptidase YcfS	Infant_Age	Infant_Age	-0.0304439	0.469953	108	41	0.94886	0.993239
K10805: acyl-CoA thioesterase II [EC:3.1.2.-]	Infant_Age	Infant_Age	-0.0317478	0.490335	108	84	0.948885	0.993239
K07250: 4-aminobutyrate aminotransferase / (S)-3-amino-2-methylpropionate transaminase [EC:2.6.1.19 2.6.1.22]	BSID_Low	Yes	0.071479	1.10526	108	54	0.948948	0.99945
K00819: ornithine--oxo-acid transaminase [EC:2.6.1.13]	Seq_Depth	Seq_Depth	0.00329025	0.0512419	108	33	0.948963	0.988289
K02200: cytochrome c-type biogenesis protein CcmH	BSID_Low	Yes	-0.0408172	0.631543	108	58	0.94898	0.99945
K03614: electron transport complex protein RnfD	BSID_Low	Yes	-0.0741174	1.15023	108	94	0.949134	0.99945
K00558: DNA (cytosine-5)-methyltransferase 1 [EC:2.1.1.37]	Seq_Depth	Seq_Depth	0.0118442	0.185238	108	83	0.949148	0.988289
K21417: NO_NAME	Infant_Age	Infant_Age	-0.0367569	0.571859	108	60	0.949252	0.993239
K11935: biofilm PGA synthesis protein PgaA	BSID_Low	Yes	0.0740319	1.15201	108	53	0.949275	0.99945
K11922: GntR family transcriptional regulator, mannosyl-D-glycerate	Seq_Depth	Seq_Depth	-0.0041314	0.0649482	108	16	0.94942	0.988289
K03548: putative permease	BSID_Low	Yes	-0.0501158	0.787418	108	46	0.949759	0.99945
K03281: chloride channel protein, CIC family	Seq_Depth	Seq_Depth	0.0085303	0.134988	108	91	0.94976	0.988289
K01751: diaminopropionate ammonia-lyase	Infant_Age	Infant_Age	-0.0335067	0.526718	108	86	0.949787	0.993239
K00350: Na+-transporting NADH:ubiquinone oxidoreductase subunit E	Infant_Age	Infant_Age	-0.0120555	0.189663	108	61	0.949823	0.993239
K03319: divalent anion:Na+ symporter, DASS family	BSID_Low	Yes	0.0707191	1.11512	108	62	0.94994	0.99945
K03076: preprotein translocase subunit SecY	Seq_Depth	Seq_Depth	0.00487078	0.0774117	108	108	0.949958	0.988289
K03596: GTP-binding protein LepA	Seq_Depth	Seq_Depth	0.00297638	0.0475157	108	108	0.950184	0.988289
K01875: seryl-tRNA synthetase [EC:6.1.1.11]	Infant_Age	Infant_Age	0.0127278	0.201709	108	108	0.950196	0.993239
K01175: NO_NAME	BSID_Low	Yes	-0.0904245	1.43405	108	52	0.950223	0.99945
K04485: DNA repair protein RadA/Sms	Seq_Depth	Seq_Depth	-0.0161417	0.258036	108	86	0.950241	0.988289
K04023: ethanolamine transporter	Infant_Age	Infant_Age	-0.0309821	0.492119	108	99	0.950298	0.993239
K03207: colanic acid biosynthesis protein WcaH	BSID_Low	Yes	-0.0551366	0.875781	108	42	0.950306	0.99945
K04337: curli production assembly/transport component CsgE	Infant_Age	Infant_Age	0.0371183	0.590368	108	70	0.950364	0.993239
K06346: spoIIIJ-associated protein	Seq_Depth	Seq_Depth	-0.00968957	0.155281	108	79	0.950373	0.988289
K11891: type VI secretion system protein ImpL	Infant_Age	Infant_Age	-0.0210498	0.335543	108	31	0.950476	0.993239
K00788: thiamine-phosphate pyrophosphorylase [EC:2.5.1.3]	Infant_Age	Infant_Age	-0.0299144	0.477712	108	102	0.950566	0.993239
K03619: hydrogenase-1 operon protein HyaE	Infant_Age	Infant_Age	-0.0344614	0.550985	108	28	0.950623	0.993239
K06403: stage V sporulation protein AA	Seq_Depth	Seq_Depth	-0.00390791	0.0630614	108	12	0.950715	0.988289
K00620: glutamate N-acetyltransferase / amino-acid N-acetyltransferase [EC:2.3.1.35 2.3.1.1]	Seq_Depth	Seq_Depth	-0.018486	0.300006	108	58	0.950986	0.988289
K16077: NO_NAME	BSID_Low	Yes	0.0441647	0.711972	108	13	0.95103	0.99945
K00901: diacylglycerol kinase (ATP) [EC:2.7.1.107]	Seq_Depth	Seq_Depth	0.00655659	0.106819	108	77	0.951195	0.988289
K06201: copper homeostasis protein	BSID_Low	Yes	0.0386353	0.626894	108	100	0.951347	0.99945
K03385: nitrite reductase (cytochrome c-552) [EC:1.7.2.2]	BSID_Low	Yes	-0.087578	1.4244	108	89	0.951462	0.99945
K09982: hypothetical protein	BSID_Low	Yes	0.0719133	1.17305	108	56	0.951605	0.99945
K17948: NO_NAME	Infant_Age	Infant_Age	0.0259083	0.424044	108	34	0.951761	0.993239
K03770: peptidyl-prolyl cis-trans isomerase D	BSID_Low	Yes	0.0966645	1.58293	108	77	0.951792	0.99945
K16088: NO_NAME	BSID_Low	Yes	0.0641651	1.05102	108	64	0.951803	0.99945
K14261: NO_NAME	Seq_Depth	Seq_Depth	0.00533333	0.0881731	108	73	0.951908	0.988289
K03687: molecular chaperone GrpE	Infant_Age	Infant_Age	0.0125653	0.206923	108	108	0.952055	0.993239
K11107: ferredoxin	Seq_Depth	Seq_Depth	0.0110348	0.183033	108	80	0.952068	0.988289
K04751: nitrogen regulatory protein P-II 1	Infant_Age	Infant_Age	-0.0240684	0.396535	108	22	0.952083	0.993239
K02970: small subunit ribosomal protein S21	Infant_Age	Infant_Age	-0.0089915	0.148493	108	108	0.952205	0.993239
K06399: stage IV sporulation protein B	Seq_Depth	Seq_Depth	0.00497256	0.0830302	108	14	0.952372	0.988289
K04020: phosphotransacetylase	BSID_Low	Yes	0.052454	0.871561	108	60	0.952487	0.99945
K03624: transcription elongation factor GreA	BSID_Low	Yes	0.0414513	0.689255	108	105	0.952522	0.99945
K02036: phosphate transport system ATP-binding protein [EC:3.6.3.27]	BSID_Low	Yes	-0.0236305	0.393341	108	108	0.952591	0.99945
K18856: D-alanine---D-serine ligase [EC:6.3.2.35]	BSID_Low	Yes	0.0425255	0.709706	108	14	0.952694	0.99945
K03740: D-alanine transfer protein	Infant_Age	Infant_Age	0.0235739	0.393788	108	29	0.952741	0.993239
K02468: DeoR family transcriptional regulator, glucitol operon repressor	Seq_Depth	Seq_Depth	0.0100596	0.169445	108	41	0.95279	0.988289
K21085: NO_NAME	BSID_Low	Yes	0.0576576	0.968556	108	58	0.953001	0.99945
K10543: D-xylose transport system substrate-binding protein	BSID_Low	Yes	0.0750033	1.26403	108	60	0.953155	0.99945
K01521: CDP-diacylglycerol pyrophosphatase [EC:3.6.1.26]	Seq_Depth	Seq_Depth	0.0108026	0.183393	108	75	0.953155	0.988289
K07749: formyl-CoA transferase	Seq_Depth	Seq_Depth	0.0165142	0.280468	108	62	0.953161	0.988289
K00575: chemotaxis protein methyltransferase CheR [EC:2.1.1.80]	Seq_Depth	Seq_Depth	-0.0112672	0.191375	108	86	0.953172	0.988289
K15986: manganese-dependent inorganic pyrophosphatase [EC:3.6.1.1]	Infant_Age	Infant_Age	0.0347868	0.586662	108	81	0.953196	0.993239
K07127: 5-hydroxyisourate hydrolase [EC:3.5.2.17]	BSID_Low	Yes	-0.0608608	1.02841	108	56	0.953279	0.99945
K07071: NO_NAME	Seq_Depth	Seq_Depth	0.00977009	0.166361	108	47	0.953289	0.988289
K04517: prephenate dehydrogenase [EC:1.3.1.12]	Seq_Depth	Seq_Depth	-0.0125691	0.214846	108	38	0.953469	0.988289
K09923: hypothetical protein	Infant_Age	Infant_Age	0.0248216	0.421767	108	63	0.953533	0.993239
K07451: 5-methylcytosine-specific restriction enzyme A	BSID_Low	Yes	-0.0673292	1.14393	108	50	0.953541	0.99945
K01087: trehalose 6-phosphate phosphatase [EC:3.1.3.12]	Infant_Age	Infant_Age	-0.0279384	0.474884	108	65	0.95355	0.993239
K11933: NADH oxidoreductase Hcr	Infant_Age	Infant_Age	0.0373248	0.635025	108	60	0.953594	0.993239
K03742: nicotinamide-nucleotide amidase [EC:3.5.1.42]	BSID_Low	Yes	-0.0555145	0.944601	108	103	0.953606	0.99945
K07648: two-component system, OmpR family, aerobic respiration control sensor histidine kinase ArcB [EC:2.7.13.3]	BSID_Low	Yes	-0.0620761	1.05806	108	63	0.953682	0.99945
K03733: integrase/recombinase XerC	Seq_Depth	Seq_Depth	0.0165172	0.283757	108	93	0.953694	0.988289
K12500: thioesterase III	Infant_Age	Infant_Age	-0.0240476	0.412486	108	65	0.95397	0.993239
K07738: transcriptional repressor NrdR	Infant_Age	Infant_Age	-0.0185831	0.318851	108	105	0.953982	0.993239
K01487: guanine deaminase [EC:3.5.4.3]	Seq_Depth	Seq_Depth	0.0129198	0.223282	108	79	0.953987	0.988289
K03313: Na+:H+ antiporter, NhaA family	Infant_Age	Infant_Age	0.0360768	0.619863	108	95	0.954047	0.993239
K00986: RNA-directed DNA polymerase	BSID_Low	Yes	0.0401912	0.690857	108	25	0.954072	0.99945
K04487: cysteine desulfurase [EC:2.8.1.7]	Infant_Age	Infant_Age	-0.0145241	0.250191	108	108	0.954169	0.993239
K01821: 4-oxalocrotonate tautomerase [EC:5.3.2.6]	Seq_Depth	Seq_Depth	0.0131704	0.228802	108	90	0.954213	0.988289
K01766: cysteine sulfinate desulfinase	Seq_Depth	Seq_Depth	-0.00582506	0.10126	108	41	0.954258	0.988289
K11744: AI-2 transport protein TqsA	BSID_Low	Yes	-0.0629325	1.08708	108	52	0.954294	0.99945
K21471: NO_NAME	BSID_Low	Yes	0.0744274	1.28586	108	48	0.954307	0.99945
K12528: putative selenate reductase molybdopterin-binding subunit	Infant_Age	Infant_Age	-0.0238098	0.412429	108	52	0.954419	0.993239
K01847: methylmalonyl-CoA mutase [EC:5.4.99.2]	Seq_Depth	Seq_Depth	0.010735	0.187554	108	57	0.954473	0.988289
K12146: hydrogenase-4 transcriptional activator	Infant_Age	Infant_Age	-0.0199844	0.346766	108	30	0.954501	0.993239
K15987: K(+)-stimulated pyrophosphate-energized sodium pump [EC:3.6.1.1]	Seq_Depth	Seq_Depth	-0.00485752	0.085009	108	68	0.954571	0.988289
K00595: precorrin-6Y C5,15-methyltransferase (decarboxylating) [EC:2.1.1.132]	BSID_Low	Yes	0.0805293	1.40756	108	71	0.954831	0.99945
K02304: precorrin-2 dehydrogenase / sirohydrochlorin ferrochelatase [EC:1.3.1.76 4.99.1.4]	Infant_Age	Infant_Age	-0.0205346	0.36006	108	25	0.954979	0.993239
K07711: two-component system, NtrC family, sensor histidine kinase GlrK [EC:2.7.13.3]	Infant_Age	Infant_Age	0.0237489	0.417267	108	65	0.955061	0.993239
K02575: MFS transporter, NNP family, nitrate/nitrite transporter	BSID_Low	Yes	0.0520461	0.914449	108	77	0.955065	0.99945
K03466: DNA segregation ATPase FtsK/SpoIIIE, S-DNA-T family	BSID_Low	Yes	-0.0626709	1.10552	108	96	0.955242	0.99945
K03551: holliday junction DNA helicase RuvB [EC:3.6.4.12]	Seq_Depth	Seq_Depth	-0.00382481	0.0680142	108	108	0.955266	0.988289
K01547: K+-transporting ATPase ATPase B chain [EC:3.6.3.12]	Infant_Age	Infant_Age	0.0176685	0.311841	108	108	0.955269	0.993239
K02014: iron complex outermembrane recepter protein	BSID_Low	Yes	0.0828996	1.46431	108	92	0.955303	0.99945
K02459: general secretion pathway protein J	Infant_Age	Infant_Age	0.0328918	0.581051	108	33	0.955306	0.993239
K02357: elongation factor EF-Ts	BSID_Low	Yes	-0.0276044	0.487945	108	108	0.955333	0.99945
K02182: crotonobetaine/carnitine-CoA ligase	Infant_Age	Infant_Age	0.0365275	0.647047	108	75	0.955428	0.993239
K03619: hydrogenase-1 operon protein HyaE	BSID_Low	Yes	0.0621459	1.10087	108	28	0.95543	0.99945
K02501: glutamine amidotransferase [EC:2.4.2.-]	Seq_Depth	Seq_Depth	0.0136395	0.243539	108	100	0.955446	0.988289
K14742: NO_NAME	Infant_Age	Infant_Age	-0.0331595	0.58799	108	68	0.955471	0.993239
K19294: NO_NAME	BSID_Low	Yes	0.0521423	0.92487	108	68	0.95549	0.99945
K09692: teichoic acid transport system permease protein	Seq_Depth	Seq_Depth	0.00738409	0.131908	108	57	0.955492	0.988289
K02963: small subunit ribosomal protein S18	BSID_Low	Yes	-0.0165989	0.294415	108	108	0.955505	0.99945
K06902: MFS transporter, UMF1 family	Seq_Depth	Seq_Depth	-0.0102317	0.182892	108	39	0.955506	0.988289
K08384: stage V sporulation protein D (sporulation-specific	Seq_Depth	Seq_Depth	-0.00429217	0.0767399	108	16	0.955519	0.988289
K07011: NO_NAME	BSID_Low	Yes	-0.0234997	0.417432	108	16	0.955554	0.99945
K21636: NO_NAME	BSID_Low	Yes	-0.0440507	0.782934	108	103	0.955578	0.99945
K04770: Lon-like ATP-dependent protease	Infant_Age	Infant_Age	0.0255025	0.454488	108	59	0.955695	0.993239
K07184: SH3 domain protein	Infant_Age	Infant_Age	-0.030199	0.54249	108	59	0.956046	0.993239
K04030: ethanolamine utilization protein EutQ	BSID_Low	Yes	0.0526324	0.945884	108	91	0.956068	0.99945
K11739: bacteriophage N4 adsorption protein A	BSID_Low	Yes	-0.0612255	1.10322	108	54	0.956183	0.99945
K06159: putative ATP-binding cassette transporter	BSID_Low	Yes	0.0575734	1.03908	108	62	0.956252	0.99945
K17938: NO_NAME	Infant_Age	Infant_Age	-0.0301672	0.546805	108	27	0.956441	0.993239
K12340: outer membrane protein	BSID_Low	Yes	0.0698676	1.2703	108	75	0.956575	0.99945
K02749: PTS system, alpha-glucoside-specific IIB component [EC:2.7.1.208 2.7.1.-]	Infant_Age	Infant_Age	-0.0321863	0.585435	108	74	0.956603	0.993239
K06989: aspartate dehydrogenase [EC:1.4.1.21]	BSID_Low	Yes	-0.0549899	1.00717	108	20	0.956891	0.99945
K08218: MFS transporter, PAT family, beta-lactamase induction signal transducer AmpG	BSID_Low	Yes	0.0967653	1.77315	108	87	0.956913	0.99945
K07171: NO_NAME	Infant_Age	Infant_Age	0.0188567	0.346184	108	103	0.956991	0.993239
K02501: glutamine amidotransferase [EC:2.4.2.-]	BSID_Low	Yes	-0.055966	1.02777	108	100	0.957007	0.99945
K05710: 3-phenylpropionate/trans-cinnamate dioxygenase ferredoxin component	Infant_Age	Infant_Age	0.0319849	0.588978	108	37	0.957123	0.993239
K07797: multidrug resistance protein K	Infant_Age	Infant_Age	0.0184661	0.340266	108	42	0.957153	0.993239
K03621: glycerol-3-phosphate acyltransferase PlsX [EC:2.3.1.15]	Seq_Depth	Seq_Depth	0.00894638	0.166173	108	106	0.957173	0.989106
K01819: galactose-6-phosphate isomerase [EC:5.3.1.26]	BSID_Low	Yes	0.0984961	1.81992	108	73	0.957269	0.99945
K00605: aminomethyltransferase [EC:2.1.2.10]	BSID_Low	Yes	0.0572549	1.05797	108	98	0.957271	0.99945
K02517: Kdo2-lipid IVA lauroyltransferase [EC:2.3.1.241]	Infant_Age	Infant_Age	0.0249463	0.461574	108	92	0.957328	0.993239
K07700: two-component system, CitB family, cit operon sensor histidine kinase CitA [EC:2.7.13.3]	BSID_Low	Yes	0.0607742	1.12488	108	64	0.957344	0.99945
K18899: NO_NAME	Seq_Depth	Seq_Depth	0.00891756	0.16629	108	42	0.957349	0.989106
K01048: lysophospholipase [EC:3.1.1.5]	Seq_Depth	Seq_Depth	-0.0117833	0.220084	108	68	0.957408	0.989106
K03974: psp operon transcriptional activator	BSID_Low	Yes	0.0652202	1.20947	108	52	0.957424	0.99945
K06608: DeoR family transcriptional regulator, myo-inositol catabolism	Infant_Age	Infant_Age	-0.0188367	0.349542	108	14	0.957461	0.993239
K05817: LysR family transcriptional regulator, hca operon transcriptional	Infant_Age	Infant_Age	-0.0186985	0.347397	108	30	0.9575	0.993239
K11928: sodium/proline symporter	Infant_Age	Infant_Age	-0.0341915	0.635393	108	79	0.957515	0.993239
K10804: acyl-CoA thioesterase I [EC:3.1.2.- 3.1.1.5]	Seq_Depth	Seq_Depth	-0.0111678	0.209287	108	75	0.957555	0.989106
K03810: virulence factor	Infant_Age	Infant_Age	-0.0255868	0.476726	108	52	0.95762	0.993239
K22111: NO_NAME	Infant_Age	Infant_Age	0.0150846	0.281912	108	38	0.957745	0.993239
K15987: K(+)-stimulated pyrophosphate-energized sodium pump [EC:3.6.1.1]	Infant_Age	Infant_Age	-0.0278369	0.520335	108	68	0.95776	0.993239
K00990: [protein-PII] uridylyltransferase [EC:2.7.7.59]	BSID_Low	Yes	0.0533684	0.998167	108	85	0.957787	0.99945
K07479: putative DNA topoisomerase	Seq_Depth	Seq_Depth	-0.00589153	0.111393	108	65	0.957947	0.989106
K04336: curli production protein	Infant_Age	Infant_Age	0.0341853	0.642238	108	56	0.95797	0.993239
K10906: exodeoxyribonuclease VIII	Infant_Age	Infant_Age	-0.016443	0.309146	108	20	0.95801	0.993239
K01997: branched-chain amino acid transport system permease protein	Infant_Age	Infant_Age	-0.0210399	0.397048	108	94	0.958154	0.993239
K05713: 2,3-dihydroxyphenylpropionate 1,2-dioxygenase [EC:1.13.11.16]	BSID_Low	Yes	-0.033135	0.626382	108	37	0.958233	0.99945
K19162: NO_NAME	Seq_Depth	Seq_Depth	-0.00666607	0.127094	108	38	0.958292	0.989106
K00123: formate dehydrogenase major subunit [EC:1.2.1.2]	Seq_Depth	Seq_Depth	-0.0114843	0.219038	108	85	0.958293	0.989106
K20491: lantibiotic transport system permease protein	BSID_Low	Yes	0.0337504	0.639707	108	17	0.958345	0.99945
K17828: dihydroorotate dehydrogenase (NAD+) catalytic subunit [EC:1.3.1.14]	Infant_Age	Infant_Age	-0.0198708	0.376714	108	103	0.958346	0.993239
K08219: MFS transporter, UMF2 family, putative MFS family transporter	Infant_Age	Infant_Age	0.0217372	0.412506	108	53	0.958389	0.993239
K00013: histidinol dehydrogenase [EC:1.1.1.23]	Infant_Age	Infant_Age	-0.0384141	0.729224	108	85	0.958407	0.993239
K03319: divalent anion:Na+ symporter, DASS family	Seq_Depth	Seq_Depth	-0.0085243	0.16308	108	62	0.958428	0.989106
K04763: integrase/recombinase XerD	BSID_Low	Yes	-0.0290665	0.552819	108	108	0.958488	0.99945
K00389: putative membrane protein	Infant_Age	Infant_Age	0.036708	0.698642	108	66	0.958512	0.993239
K01638: malate synthase [EC:2.3.3.9]	Infant_Age	Infant_Age	0.0327266	0.624083	108	72	0.958592	0.993239
K02614: acyl-CoA thioesterase [EC:3.1.2.-]	Seq_Depth	Seq_Depth	-0.00460419	0.0884939	108	54	0.958632	0.989106
K05778: putative thiamine transport system permease protein	BSID_Low	Yes	0.0678762	1.30138	108	63	0.958817	0.99945
K06221: 2,5-diketo-D-gluconate reductase A	Infant_Age	Infant_Age	0.0312009	0.598988	108	70	0.95887	0.993239
K05362: UDP-N-acetylmuramoyl-L-alanyl-D-glutamate-L-lysine ligase [EC:6.3.2.7]	BSID_Low	Yes	-0.0609543	1.17499	108	78	0.959052	0.99945
K00762: orotate phosphoribosyltransferase [EC:2.4.2.10]	BSID_Low	Yes	-0.0316112	0.610507	108	107	0.959116	0.99945
K03639: cyclic pyranopterin phosphate synthase [EC:4.1.99.18]	Seq_Depth	Seq_Depth	-0.00911683	0.17826	108	79	0.959314	0.989543
K02170: pimeloyl-[acyl-carrier protein] methyl ester esterase [EC:3.1.1.85]	Infant_Age	Infant_Age	0.0211457	0.410527	108	67	0.959324	0.993239
K08281: nicotinamidase/pyrazinamidase [EC:3.5.1.19 3.5.1.-]	BSID_Low	Yes	0.0668227	1.29854	108	57	0.959368	0.99945
K02682: prepilin peptidase dependent protein D	Infant_Age	Infant_Age	-0.0280261	0.545279	108	66	0.959414	0.993239
K11358: aspartate aminotransferase [EC:2.6.1.1]	Seq_Depth	Seq_Depth	-0.010994	0.216454	108	88	0.959596	0.989568
K01885: glutamyl-tRNA synthetase [EC:6.1.1.17]	BSID_Low	Yes	-0.0380352	0.744263	108	102	0.959646	0.99945
K01089: imidazoleglycerol-phosphate dehydratase / histidinol-phosphatase [EC:4.2.1.19 3.1.3.15]	Infant_Age	Infant_Age	-0.0329857	0.64646	108	97	0.95971	0.993239
K12262: cytochrome b561	BSID_Low	Yes	-0.0616256	1.21178	108	71	0.959847	0.99945
K03646: colicin import membrane protein	Infant_Age	Infant_Age	0.0236239	0.465779	108	54	0.959955	0.993239
K10708: fructoselysine 6-phosphate deglycase	BSID_Low	Yes	0.021016	0.415409	108	14	0.960054	0.99945
K07724: Ner family transcriptional regulator	Infant_Age	Infant_Age	0.038784	0.771279	108	73	0.960292	0.993239
K19117: NO_NAME	Infant_Age	Infant_Age	0.0227687	0.452814	108	64	0.960304	0.993239
K01638: malate synthase [EC:2.3.3.9]	Seq_Depth	Seq_Depth	-0.00849105	0.170242	108	72	0.960333	0.989583
K04720: threonine-phosphate decarboxylase [EC:4.1.1.81]	Seq_Depth	Seq_Depth	0.0036179	0.0726159	108	39	0.960384	0.989583
K07353: fimbrial chaperone protein	Seq_Depth	Seq_Depth	-0.00677466	0.136041	108	25	0.960386	0.989583
K02904: large subunit ribosomal protein L29	BSID_Low	Yes	-0.00960658	0.191827	108	108	0.960458	0.99945
K05275: pyridoxine 4-dehydrogenase [EC:1.1.1.65]	BSID_Low	Yes	0.0526435	1.05685	108	52	0.960668	0.99945
K13934: NO_NAME	BSID_Low	Yes	-0.045556	0.914694	108	40	0.96068	0.99945
K14534: 4-hydroxybutyryl-CoA dehydratase / vinylacetyl-CoA-Delta-isomerase [EC:4.2.1.120 5.3.3.3]	BSID_Low	Yes	-0.0580346	1.1715	108	62	0.960882	0.99945
K01250: pyrimidine-specific ribonucleoside hydrolase	Infant_Age	Infant_Age	-0.0306234	0.619344	108	71	0.960955	0.993452
K17810: NO_NAME	Seq_Depth	Seq_Depth	0.0103921	0.212103	108	75	0.961031	0.989981
K03579: ATP-dependent helicase HrpB	BSID_Low	Yes	-0.0506775	1.02752	108	46	0.961057	0.99945
K15582: oligopeptide transport system permease protein	Infant_Age	Infant_Age	0.0195014	0.395868	108	104	0.961099	0.993452
K00876: uridine kinase [EC:2.7.1.48]	BSID_Low	Yes	-0.0573308	1.16432	108	102	0.961119	0.99945
K01914: aspartate--ammonia ligase [EC:6.3.1.1]	BSID_Low	Yes	0.0309302	0.631235	108	103	0.961309	0.99945
K06408: stage V sporulation protein AF	Seq_Depth	Seq_Depth	0.0155136	0.320023	108	62	0.961438	0.990134
K00426: cytochrome d ubiquinol oxidase subunit II [EC:1.10.3.14]	Infant_Age	Infant_Age	-0.0340868	0.700369	108	93	0.961571	0.993452
K06381: stage II sporulation protein D	BSID_Low	Yes	-0.0516527	1.06141	108	66	0.961575	0.99945
K03315: Na+:H+ antiporter, NhaC family	BSID_Low	Yes	-0.0573185	1.1826	108	26	0.961729	0.99945
K04760: transcription elongation factor GreB	Infant_Age	Infant_Age	0.0314731	0.65048	108	66	0.961795	0.993452
K03654: ATP-dependent DNA helicase RecQ [EC:3.6.4.12]	BSID_Low	Yes	-0.0507375	1.05129	108	104	0.961889	0.99945
K03708: transcriptional regulator CtsR	BSID_Low	Yes	0.0236538	0.489862	108	13	0.961905	0.99945
K14287: NO_NAME	Infant_Age	Infant_Age	0.0240047	0.499316	108	57	0.962036	0.993452
K00980: glycerol-3-phosphate cytidylyltransferase [EC:2.7.7.39]	BSID_Low	Yes	-0.0679547	1.41524	108	19	0.962085	0.99945
K00936: NO_NAME	BSID_Low	Yes	0.0582766	1.21915	108	62	0.962254	0.99945
K05796: electron transport protein HydN	BSID_Low	Yes	0.0611272	1.28264	108	83	0.962368	0.99945
K22906: NO_NAME	BSID_Low	Yes	-0.067227	1.41302	108	62	0.96243	0.99945
K07034: NO_NAME	Seq_Depth	Seq_Depth	-0.00581965	0.12351	108	69	0.962528	0.990903
K01573: oxaloacetate decarboxylase, gamma subunit [EC:4.1.1.3]	Infant_Age	Infant_Age	0.0239377	0.506579	108	41	0.962686	0.993452
K20487: two-component system, OmpR family, lantibiotic biosynthesis sensor histidine kinase NisK/SpaK [EC:2.7.13.3]	BSID_Low	Yes	-0.0432787	0.916305	108	87	0.962707	0.99945
K12111: evolved beta-galactosidase subunit alpha [EC:3.2.1.23]	Seq_Depth	Seq_Depth	0.00435853	0.0930791	108	68	0.962767	0.990903
K02315: DNA replication protein DnaC	BSID_Low	Yes	-0.0576975	1.22973	108	89	0.962955	0.99945
K13651: NO_NAME	Seq_Depth	Seq_Depth	-0.00315783	0.0677993	108	12	0.962961	0.990903
K00954: pantetheine-phosphate adenylyltransferase [EC:2.7.7.3]	BSID_Low	Yes	0.0227689	0.486707	108	108	0.963068	0.99945
K03856: 3-deoxy-7-phosphoheptulonate synthase [EC:2.5.1.54]	BSID_Low	Yes	0.0643619	1.38141	108	69	0.96321	0.99945
K03459: formate transporter	Infant_Age	Infant_Age	-0.0127624	0.274117	108	28	0.963236	0.993452
K07727: putative transcriptional regulator	Infant_Age	Infant_Age	0.03789	0.814352	108	92	0.963259	0.993452
K02575: MFS transporter, NNP family, nitrate/nitrite transporter	Infant_Age	Infant_Age	-0.0212591	0.45742	108	77	0.963299	0.993452
K01239: purine nucleosidase [EC:3.2.2.1]	Infant_Age	Infant_Age	0.0224023	0.482774	108	23	0.963355	0.993452
K03299: gluconate:H+ symporter, GntP family	BSID_Low	Yes	-0.066833	1.44088	108	66	0.963374	0.99945
K00600: glycine hydroxymethyltransferase [EC:2.1.2.1]	BSID_Low	Yes	0.0292687	0.632013	108	107	0.96343	0.99945
K06282: hydrogenase small subunit [EC:1.12.99.6]	BSID_Low	Yes	-0.0578794	1.25417	108	76	0.963557	0.99945
K02567: periplasmic nitrate reductase NapA [EC:1.7.99.4]	Seq_Depth	Seq_Depth	-0.00485817	0.106602	108	77	0.963756	0.991454
K12144: hydrogenase-4 component I	BSID_Low	Yes	0.0266424	0.581539	108	26	0.963822	0.99945
K00053: ketol-acid reductoisomerase [EC:1.1.1.86]	BSID_Low	Yes	-0.029293	0.641416	108	108	0.963936	0.99945
K01848: methylmalonyl-CoA mutase, N-terminal domain [EC:5.4.99.2]	BSID_Low	Yes	-0.0577809	1.27032	108	62	0.964081	0.99945
K02393: flagellar L-ring protein precursor FlgH	Infant_Age	Infant_Age	0.0332143	0.732107	108	63	0.964171	0.993452
K19215: beta-lactamase class C ACT/MIR [EC:3.5.2.6]	BSID_Low	Yes	-0.0228811	0.505291	108	11	0.964239	0.99945
K07686: two-component system, NarL family, uhpT operon response regulator UhpA	Infant_Age	Infant_Age	0.0321626	0.713892	108	46	0.96442	0.993452
K11752: diaminohydroxyphosphoribosylaminopyrimidine deaminase / 5-amino-6-(5-phosphoribosylamino)uracil reductase [EC:3.5.4.26 1.1.1.193]	Infant_Age	Infant_Age	0.029485	0.663536	108	54	0.964908	0.993452
K09768: hypothetical protein	Seq_Depth	Seq_Depth	0.00672704	0.152773	108	96	0.964974	0.992406
K02363: 2,3-dihydroxybenzoate-AMP ligase [EC:6.3.2.14 2.7.7.58]	Infant_Age	Infant_Age	-0.0254982	0.5766	108	67	0.965077	0.993452
K07559: putative RNA 2'-phosphotransferase	BSID_Low	Yes	0.0472967	1.07285	108	32	0.965188	0.99945
K04487: cysteine desulfurase [EC:2.8.1.7]	Seq_Depth	Seq_Depth	0.00398183	0.0912894	108	108	0.9653	0.992406
K14347: NO_NAME	Seq_Depth	Seq_Depth	0.00590197	0.13613	108	56	0.965509	0.992406
K00793: riboflavin synthase [EC:2.5.1.9]	Infant_Age	Infant_Age	0.0262025	0.603058	108	76	0.965685	0.993452
K02397: flagellar hook-associated protein 3 FlgL	BSID_Low	Yes	-0.0478959	1.1091	108	64	0.965896	0.99945
K05340: glucose uptake protein	Seq_Depth	Seq_Depth	0.00652192	0.152211	108	84	0.965915	0.992406
K21132: NO_NAME	Infant_Age	Infant_Age	0.0113832	0.263779	108	26	0.965921	0.993452
K13243: NO_NAME	Infant_Age	Infant_Age	0.0302911	0.702542	108	65	0.965949	0.993452
K07461: putative endonuclease	Seq_Depth	Seq_Depth	-0.00679858	0.158952	108	93	0.965976	0.992406
K06113: arabinan endo-1,5-alpha-L-arabinosidase	BSID_Low	Yes	-0.044557	1.03995	108	74	0.966165	0.99945
K03736: ethanolamine ammonia-lyase small subunit [EC:4.3.1.7]	Infant_Age	Infant_Age	-0.0151321	0.355105	108	100	0.966345	0.993452
K01885: glutamyl-tRNA synthetase [EC:6.1.1.17]	Seq_Depth	Seq_Depth	0.00670774	0.158734	108	102	0.966377	0.992552
K09612: alkaline phosphatase isozyme conversion protein	BSID_Low	Yes	0.0380342	0.896275	108	40	0.966493	0.99945
K16135: NO_NAME	BSID_Low	Yes	-0.0611609	1.44201	108	60	0.966505	0.99945
K07643: two-component system, OmpR family, sensor histidine kinase BasS [EC:2.7.13.3]	Infant_Age	Infant_Age	0.0228387	0.539196	108	65	0.966548	0.993452
K21575: NO_NAME	Infant_Age	Infant_Age	-0.0161181	0.381173	108	41	0.966607	0.993452
K11938: HMP-PP phosphatase	BSID_Low	Yes	0.0360916	0.853776	108	75	0.966616	0.99945
K05275: pyridoxine 4-dehydrogenase [EC:1.1.1.65]	Infant_Age	Infant_Age	-0.0223585	0.529363	108	52	0.966643	0.993452
K09935: hypothetical protein	BSID_Low	Yes	-0.018877	0.448766	108	20	0.966781	0.99945
K02418: flagellar protein FliO/FliZ	BSID_Low	Yes	0.0560715	1.33321	108	60	0.966785	0.99945
K02168: high-affinity choline transport protein	Seq_Depth	Seq_Depth	-0.00822041	0.196946	108	85	0.966789	0.992708
K10985: PTS system, galactosamine-specific IIC component	Infant_Age	Infant_Age	-0.0205616	0.489307	108	51	0.966813	0.993452
K03635: molybdopterin synthase catalytic subunit [EC:2.8.1.12]	Infant_Age	Infant_Age	-0.0291171	0.693975	108	58	0.966865	0.993452
K02171: BlaI family transcriptional regulator, penicillinase repressor	BSID_Low	Yes	-0.0409994	0.979757	108	43	0.966967	0.99945
K07274: outer membrane protein	BSID_Low	Yes	-0.0465977	1.11728	108	63	0.967063	0.99945
K17236: arabinosaccharide transport system permease protein	Infant_Age	Infant_Age	-0.0166139	0.398747	108	13	0.967097	0.993452
K01589: 5-(carboxyamino)imidazole ribonucleotide synthase [EC:6.3.4.18]	BSID_Low	Yes	-0.0405042	0.973554	108	82	0.967152	0.99945
K03779: L(+)-tartrate dehydratase alpha subunit [EC:4.2.1.32]	BSID_Low	Yes	-0.0442002	1.06273	108	40	0.967157	0.99945
K00849: galactokinase [EC:2.7.1.6]	BSID_Low	Yes	-0.0342763	0.825099	108	102	0.967197	0.99945
K09996: arginine transport system substrate-binding protein	Infant_Age	Infant_Age	-0.0217463	0.524559	108	62	0.967259	0.993452
K02669: twitching motility protein PilT	BSID_Low	Yes	0.0620442	1.49694	108	72	0.967277	0.99945
K13895: microcin C transport system permease protein	BSID_Low	Yes	-0.0421577	1.01765	108	72	0.967284	0.99945
K18922: NO_NAME	BSID_Low	Yes	0.0781787	1.88979	108	47	0.967329	0.99945
K04844: hypothetical glycosyl hydrolase	BSID_Low	Yes	0.037547	0.90803	108	58	0.967344	0.99945
K09798: hypothetical protein	BSID_Low	Yes	-0.0480558	1.16302	108	63	0.967368	0.99945
K02315: DNA replication protein DnaC	Infant_Age	Infant_Age	0.0254251	0.615689	108	89	0.96739	0.993452
K03625: N utilization substance protein B	BSID_Low	Yes	-0.0196243	0.476045	108	108	0.967444	0.99945
K03312: glutamate:Na+ symporter, ESS family	Infant_Age	Infant_Age	-0.0280302	0.682866	108	87	0.967587	0.993452
K09935: hypothetical protein	Seq_Depth	Seq_Depth	-0.00301296	0.073998	108	20	0.967609	0.993284
K02601: transcriptional antiterminator NusG	BSID_Low	Yes	0.0212266	0.519341	108	108	0.967721	0.99945
K07470: DNA gyrase inhibitor	BSID_Low	Yes	0.0357019	0.874204	108	52	0.967747	0.99945
K01699: propanediol dehydratase large subunit [EC:4.2.1.28]	BSID_Low	Yes	-0.0339847	0.832479	108	28	0.967761	0.99945
K00099: 1-deoxy-D-xylulose-5-phosphate reductoisomerase [EC:1.1.1.267]	BSID_Low	Yes	0.0248823	0.611885	108	107	0.967889	0.99945
K06396: stage III sporulation protein AG	BSID_Low	Yes	-0.0468806	1.15726	108	68	0.96801	0.99945
K07042: NO_NAME	Infant_Age	Infant_Age	-0.00804402	0.199652	108	108	0.968181	0.993452
K03411: chemotaxis protein CheD [EC:3.5.1.44]	Seq_Depth	Seq_Depth	-0.00824942	0.207078	108	52	0.968303	0.993506
K02278: prepilin peptidase CpaA	Seq_Depth	Seq_Depth	0.00272973	0.0686079	108	12	0.968345	0.993506
K07471: hypothetical protein	BSID_Low	Yes	0.0390509	0.981301	108	51	0.968572	0.99945
K03446: MFS transporter, DHA2 family, multidrug resistance protein B	Infant_Age	Infant_Age	-0.0282262	0.711475	108	64	0.968668	0.993452
K10545: D-xylose transport system ATP-binding protein [EC:3.6.3.17]	BSID_Low	Yes	0.0425253	1.07278	108	65	0.968694	0.99945
K21470: NO_NAME	Infant_Age	Infant_Age	0.0229009	0.57816	108	61	0.968717	0.993452
K02122: V/A-type H+/Na+-transporting ATPase subunit F	BSID_Low	Yes	-0.0476025	1.20288	108	69	0.968747	0.99945
K02647: carbohydrate diacid regulator	Seq_Depth	Seq_Depth	-0.00412322	0.105134	108	104	0.968806	0.993714
K05606: methylmalonyl-CoA/ethylmalonyl-CoA epimerase [EC:5.1.99.1]	BSID_Low	Yes	-0.0385517	0.976147	108	62	0.968809	0.99945
K03610: septum site-determining protein MinC	Infant_Age	Infant_Age	-0.0207299	0.525754	108	77	0.968859	0.993452
K02876: large subunit ribosomal protein L15	Infant_Age	Infant_Age	0.00431054	0.109691	108	108	0.968963	0.993452
K18850: NO_NAME	BSID_Low	Yes	0.030859	0.787276	108	47	0.969045	0.99945
K03547: exonuclease SbcD	BSID_Low	Yes	-0.0336937	0.860027	108	105	0.969062	0.99945
K01849: methylmalonyl-CoA mutase, C-terminal domain [EC:5.4.99.2]	BSID_Low	Yes	0.0358889	0.916747	108	61	0.969082	0.99945
K07707: two-component system, AgrA family, response regulator AgrA	BSID_Low	Yes	-0.0271648	0.696363	108	11	0.969195	0.99945
K09017: TetR/AcrR family transcriptional regulator	BSID_Low	Yes	0.0306882	0.787645	108	42	0.96923	0.99945
K05306: phosphonoacetaldehyde hydrolase [EC:3.11.1.1]	Infant_Age	Infant_Age	-0.0279898	0.718767	108	86	0.969247	0.993452
K04753: suppressor of ftsI	BSID_Low	Yes	-0.0332119	0.860716	108	78	0.969525	0.99945
K09974: hypothetical protein	Seq_Depth	Seq_Depth	0.00432262	0.112917	108	49	0.969556	0.994028
K01297: muramoyltetrapeptide carboxypeptidase	Infant_Age	Infant_Age	0.0230664	0.599245	108	79	0.969599	0.993452
K03367: D-alanine--poly(phosphoribitol) ligase subunit 1 [EC:6.1.1.13]	Infant_Age	Infant_Age	0.0179385	0.466063	108	19	0.969604	0.993452
K02863: large subunit ribosomal protein L1	Seq_Depth	Seq_Depth	-0.00261053	0.0683979	108	108	0.969632	0.994028
K00230: menaquinone-dependent protoporphyrinogen oxidase [EC:1.3.5.3]	BSID_Low	Yes	-0.0559257	1.45655	108	59	0.969676	0.99945
K17810: NO_NAME	BSID_Low	Yes	-0.0549541	1.43153	108	75	0.969685	0.99945
K00547: homocysteine S-methyltransferase [EC:2.1.1.10]	BSID_Low	Yes	0.0379007	0.98887	108	41	0.969732	0.99945
K02195: heme exporter protein C	Infant_Age	Infant_Age	-0.018713	0.490149	108	76	0.969848	0.993452
K16957: L-cystine transport system substrate-binding protein	Seq_Depth	Seq_Depth	-0.00292582	0.0774459	108	22	0.969954	0.994093
K07089: NO_NAME	Infant_Age	Infant_Age	-0.023402	0.618607	108	92	0.970123	0.993468
K03761: MFS transporter, MHS family, alpha-ketoglutarate permease	BSID_Low	Yes	-0.0401295	1.06528	108	63	0.970248	0.99945
K00566: tRNA-specific 2-thiouridylase [EC:2.8.1.-]	Infant_Age	Infant_Age	0.0110261	0.294108	108	108	0.970391	0.993477
K02502: ATP phosphoribosyltransferase regulatory subunit	BSID_Low	Yes	-0.040435	1.08093	108	18	0.970467	0.99945
K07757: sugar-phosphatase	Infant_Age	Infant_Age	-0.0135904	0.365778	108	67	0.970653	0.99348
K16937: thiosulfate dehydrogenase [quinone] large subunit [EC:1.8.5.2]	Seq_Depth	Seq_Depth	-0.00165463	0.0448742	108	45	0.970678	0.994443
K01138: NO_NAME	BSID_Low	Yes	-0.0528243	1.43368	108	56	0.970901	0.99945
K02231: adenosylcobinamide kinase / adenosylcobinamide-phosphate guanylyltransferase [EC:2.7.1.156 2.7.7.62]	BSID_Low	Yes	0.0395305	1.07569	108	85	0.970977	0.99945
K03291: MFS transporter, SET family, sugar efflux transporter	Seq_Depth	Seq_Depth	-0.00789636	0.21654	108	74	0.970987	0.994443
K13301: secretion monitor	Seq_Depth	Seq_Depth	0.0107024	0.294914	108	37	0.971121	0.994443
K07119: NO_NAME	Infant_Age	Infant_Age	0.0122446	0.33596	108	37	0.971214	0.993764
K01251: adenosylhomocysteinase [EC:3.3.1.1]	Seq_Depth	Seq_Depth	0.00290038	0.0804684	108	58	0.971334	0.994443
K07122: phospholipid transport system transporter-binding protein	BSID_Low	Yes	-0.0306219	0.849476	108	18	0.97153	0.99945
K11264: methylmalonyl-CoA decarboxylase [EC:4.1.1.41]	Infant_Age	Infant_Age	-0.0133456	0.37033	108	22	0.971538	0.993764
K00873: pyruvate kinase [EC:2.7.1.40]	Infant_Age	Infant_Age	-0.0145566	0.406417	108	104	0.971709	0.993764
K08277: transcriptional activator CaiF	Seq_Depth	Seq_Depth	0.00517894	0.146197	108	57	0.971823	0.994569
K12143: hydrogenase-4 component H	Seq_Depth	Seq_Depth	-0.00284712	0.081511	108	24	0.972216	0.994569
K02481: two-component system, NtrC family, response regulator	Seq_Depth	Seq_Depth	-0.00247863	0.0710026	108	32	0.972236	0.994569
K00949: thiamine pyrophosphokinase [EC:2.7.6.2]	BSID_Low	Yes	0.0286738	0.817194	108	80	0.972288	0.99945
K01704: 3-isopropylmalate/(R)-2-methylmalate dehydratase small subunit [EC:4.2.1.33 4.2.1.35]	BSID_Low	Yes	0.031769	0.911066	108	100	0.97246	0.99945
K01185: lysozyme	Infant_Age	Infant_Age	0.0287753	0.825549	108	59	0.97247	0.993781
K01696: tryptophan synthase beta chain [EC:4.2.1.20]	BSID_Low	Yes	0.0223812	0.642355	108	108	0.972482	0.99945
K16703: NO_NAME	BSID_Low	Yes	0.0441342	1.26803	108	55	0.972511	0.99945
K03785: 3-dehydroquinate dehydratase I [EC:4.2.1.10]	Infant_Age	Infant_Age	0.014099	0.40685	108	100	0.972629	0.993781
K13292: NO_NAME	Infant_Age	Infant_Age	0.0142037	0.4127	108	105	0.972819	0.993781
K00956: sulfate adenylyltransferase subunit 1 [EC:2.7.7.4]	Infant_Age	Infant_Age	0.017884	0.519853	108	92	0.972828	0.993781
K03592: PmbA protein	BSID_Low	Yes	-0.04046	1.18308	108	83	0.97299	0.99945
K06287: septum formation protein	Infant_Age	Infant_Age	-0.00670659	0.196328	108	108	0.973023	0.993781
K14057: NO_NAME	Seq_Depth	Seq_Depth	0.00499266	0.147628	108	23	0.973095	0.994872
K08641: D-alanyl-D-alanine dipeptidase [EC:3.4.13.22]	Seq_Depth	Seq_Depth	-0.00620005	0.187037	108	64	0.973631	0.994872
K09690: lipopolysaccharide transport system permease protein	Seq_Depth	Seq_Depth	-0.000652797	0.0197966	108	26	0.973776	0.994872
K20904: NO_NAME	Seq_Depth	Seq_Depth	0.00370659	0.112659	108	15	0.973824	0.994872
K13684: NO_NAME	BSID_Low	Yes	-0.0381256	1.15796	108	52	0.973996	0.99945
K17865: 3-hydroxybutyryl-CoA dehydratase [EC:4.2.1.55]	BSID_Low	Yes	0.0330896	1.02174	108	62	0.974421	0.99945
K10254: myosin-crossreactive antigen	Seq_Depth	Seq_Depth	-0.00593614	0.186058	108	81	0.97461	0.994872
K00424: NO_NAME	Infant_Age	Infant_Age	-0.00609545	0.190174	108	18	0.974681	0.994132
K07771: two-component system, OmpR family, response regulator BasR	Infant_Age	Infant_Age	-0.0194678	0.607659	108	64	0.974694	0.994132
K08974: putative membrane protein	Seq_Depth	Seq_Depth	-0.00541479	0.170401	108	51	0.974723	0.994872
K03584: DNA repair protein RecO (recombination protein O)	BSID_Low	Yes	0.017652	0.552208	108	108	0.974756	0.99945
K02167: TetR/AcrR family transcriptional regulator, transcriptional	BSID_Low	Yes	0.0281505	0.881805	108	76	0.974787	0.99945
K07636: two-component system, OmpR family, phosphate regulon sensor histidine kinase PhoR [EC:2.7.13.3]	BSID_Low	Yes	-0.0439661	1.37851	108	92	0.97481	0.99945
K15828: NO_NAME	Infant_Age	Infant_Age	-0.0167448	0.52534	108	69	0.974822	0.994132
K06412: stage V sporulation protein G	BSID_Low	Yes	-0.0405668	1.27821	108	92	0.974957	0.99945
K05306: phosphonoacetaldehyde hydrolase [EC:3.11.1.1]	BSID_Low	Yes	0.0454412	1.43476	108	86	0.974988	0.99945
K05952: hypothetical protein	BSID_Low	Yes	0.0169635	0.54015	108	11	0.975195	0.99945
K12146: hydrogenase-4 transcriptional activator	Seq_Depth	Seq_Depth	-0.00258722	0.0834225	108	30	0.97533	0.994872
K03738: aldehyde:ferredoxin oxidoreductase [EC:1.2.7.5]	Infant_Age	Infant_Age	0.00798496	0.255808	108	23	0.975353	0.994132
K07794: putative tricarboxylic transport membrane protein	Seq_Depth	Seq_Depth	-0.00232729	0.0751651	108	30	0.975373	0.994872
K02470: DNA gyrase subunit B	Infant_Age	Infant_Age	-0.00695463	0.223321	108	108	0.975401	0.994132
K09023: aminoacrylate hydrolase [EC:3.5.1.-]	BSID_Low	Yes	0.0359898	1.16273	108	62	0.975552	0.99945
K08344: suppressor for copper-sensitivity B	BSID_Low	Yes	-0.01395	0.451131	108	15	0.975578	0.99945
K00198: carbon-monoxide dehydrogenase catalytic subunit [EC:1.2.7.4]	Infant_Age	Infant_Age	0.0138146	0.447137	108	21	0.9756	0.994132
K18920: NO_NAME	Infant_Age	Infant_Age	-0.0133334	0.431772	108	33	0.975609	0.994132
K07665: two-component system, OmpR family, copper resistance phosphate regulon response regulator CusR	Seq_Depth	Seq_Depth	0.00654844	0.213904	108	48	0.975642	0.994872
K00099: 1-deoxy-D-xylulose-5-phosphate reductoisomerase [EC:1.1.1.267]	Seq_Depth	Seq_Depth	0.00461877	0.151216	108	107	0.975692	0.994872
K07676: two-component system, NarL family, sensor histidine kinase RcsD [EC:2.7.13.3]	Infant_Age	Infant_Age	0.0196059	0.637128	108	64	0.975693	0.994132
K01095: phosphatidylglycerophosphatase A [EC:3.1.3.27]	BSID_Low	Yes	0.0390703	1.27738	108	77	0.975842	0.99945
K14392: NO_NAME	BSID_Low	Yes	0.0397894	1.31162	108	79	0.976039	0.99945
K01839: phosphopentomutase [EC:5.4.2.7]	Infant_Age	Infant_Age	0.00943132	0.311064	108	106	0.976055	0.994132
K06330: spore coat protein H	Seq_Depth	Seq_Depth	-0.00219942	0.0732383	108	23	0.976115	0.994872
K00339: NADH-quinone oxidoreductase subunit J [EC:1.6.5.3]	Infant_Age	Infant_Age	0.0208197	0.689087	108	89	0.976136	0.994132
K18831: NO_NAME	Infant_Age	Infant_Age	-0.0172322	0.573724	108	48	0.976276	0.994132
K03074: preprotein translocase subunit SecF	BSID_Low	Yes	0.0365786	1.21786	108	64	0.976277	0.99945
K03818: putative colanic acid biosynthesis acetyltransferase WcaF	Seq_Depth	Seq_Depth	-0.00650926	0.218945	108	55	0.976345	0.994872
K09456: putative acyl-CoA dehydrogenase	BSID_Low	Yes	-0.0342935	1.14887	108	33	0.976423	0.99945
K19611: ferric enterobactin receptor	Infant_Age	Infant_Age	-0.0179066	0.601924	108	65	0.976503	0.994132
K00275: pyridoxamine 5'-phosphate oxidase [EC:1.4.3.5]	Seq_Depth	Seq_Depth	0.00517955	0.175843	108	103	0.976563	0.994872
K07269: hypothetical protein	BSID_Low	Yes	0.0265105	0.898521	108	61	0.976696	0.99945
K17992: NO_NAME	BSID_Low	Yes	0.0358117	1.21419	108	70	0.976705	0.99945
K10539: L-arabinose transport system ATP-binding protein [EC:3.6.3.17]	BSID_Low	Yes	0.036029	1.22504	108	72	0.976771	0.99945
K05341: amylosucrase [EC:2.4.1.4]	Seq_Depth	Seq_Depth	-0.00157388	0.0540103	108	12	0.976814	0.994872
K15828: NO_NAME	Seq_Depth	Seq_Depth	0.00721901	0.248092	108	69	0.976843	0.994872
K22597: NO_NAME	Infant_Age	Infant_Age	-0.0141054	0.48209	108	48	0.976888	0.994132
K02750: PTS system, alpha-glucoside-specific IIC component	BSID_Low	Yes	0.0316624	1.08377	108	78	0.976932	0.99945
K03390: heterodisulfide reductase subunit C [EC:1.8.98.1]	Seq_Depth	Seq_Depth	-0.00282117	0.0976686	108	14	0.977016	0.994872
K08224: MFS transporter, YNFM family, putative membrane transport protein	Infant_Age	Infant_Age	-0.0131143	0.45232	108	61	0.977098	0.994132
K05995: dipeptidase E	Infant_Age	Infant_Age	-0.015002	0.521094	108	79	0.97726	0.994132
K15587: nickel transport system ATP-binding protein [EC:3.6.3.24]	Seq_Depth	Seq_Depth	0.00322638	0.11303	108	45	0.977295	0.994872
K03743: nicotinamide-nucleotide amidase [EC:3.5.1.42]	BSID_Low	Yes	-0.0371007	1.3087	108	72	0.977609	0.99945
K12574: ribonuclease J [EC:3.1.-.-]	Seq_Depth	Seq_Depth	-0.00720742	0.256521	108	75	0.97764	0.994872
K21645: NO_NAME	BSID_Low	Yes	-0.0373859	1.324	108	56	0.977697	0.99945
K03814: monofunctional biosynthetic peptidoglycan transglycosylase [EC:2.4.1.-]	BSID_Low	Yes	0.0324435	1.16568	108	81	0.978017	0.99945
K06897: NO_NAME	Infant_Age	Infant_Age	0.020594	0.742777	108	47	0.978102	0.994724
K03311: branched-chain amino acid:cation transporter, LIVCS family	Infant_Age	Infant_Age	0.00960138	0.351917	108	98	0.978447	0.994757
K04762: ribosome-associated heat shock protein Hsp15	Seq_Depth	Seq_Depth	-0.00444934	0.164874	108	79	0.978531	0.994872
K13288: oligoribonuclease [EC:3.1.-.-]	Seq_Depth	Seq_Depth	0.00251177	0.093179	108	81	0.978559	0.994872
K08191: MFS transporter, ACS family, hexuronate transporter	BSID_Low	Yes	0.0253494	0.935634	108	55	0.9786	0.99945
K12136: hydrogenase-4 component A	Seq_Depth	Seq_Depth	0.00164508	0.0612471	108	15	0.978636	0.994872
K00702: cellobiose phosphorylase [EC:2.4.1.20]	Infant_Age	Infant_Age	-0.0094211	0.348618	108	31	0.978654	0.994757
K02409: flagellar M-ring protein FliF	BSID_Low	Yes	-0.0342625	1.2721	108	59	0.978726	0.99945
K01889: phenylalanyl-tRNA synthetase alpha chain [EC:6.1.1.20]	BSID_Low	Yes	0.0149899	0.557412	108	108	0.978761	0.99945
K02283: pilus assembly protein CpaF	BSID_Low	Yes	-0.0246221	0.916156	108	26	0.978773	0.99945
K05847: osmoprotectant transport system ATP-binding protein	BSID_Low	Yes	-0.0296745	1.1098	108	56	0.978885	0.99945
K02106: short-chain fatty acids transporter	BSID_Low	Yes	-0.0350412	1.31916	108	81	0.979018	0.99945
K13652: NO_NAME	BSID_Low	Yes	-0.0257733	0.97341	108	41	0.979087	0.99945
K02043: GntR family transcriptional regulator, phosphonate transport system	Seq_Depth	Seq_Depth	0.0039535	0.151484	108	47	0.979237	0.994872
K09954: hypothetical protein	Infant_Age	Infant_Age	0.0119868	0.457429	108	37	0.979301	0.995151
K19265: NO_NAME	Seq_Depth	Seq_Depth	0.00499694	0.192297	108	91	0.979321	0.994872
K13497: anthranilate synthase/phosphoribosyltransferase [EC:4.1.3.27 2.4.2.18]	Seq_Depth	Seq_Depth	0.00433967	0.168604	108	83	0.979519	0.994872
K20814: NO_NAME	Seq_Depth	Seq_Depth	0.00144566	0.0563719	108	18	0.979603	0.994872
K00337: NADH-quinone oxidoreductase subunit H [EC:1.6.5.3]	BSID_Low	Yes	-0.0247553	0.959387	108	101	0.979619	0.99945
K02024: maltoporin	Seq_Depth	Seq_Depth	0.00382136	0.150369	108	78	0.97978	0.994872
K06978: NO_NAME	Seq_Depth	Seq_Depth	0.000581163	0.0230124	108	29	0.979915	0.994872
K07090: NO_NAME	BSID_Low	Yes	0.0178227	0.708663	108	108	0.980134	0.99945
K18850: NO_NAME	Seq_Depth	Seq_Depth	-0.00279744	0.112274	108	47	0.980177	0.994872
K00971: mannose-1-phosphate guanylyltransferase [EC:2.7.7.13]	Infant_Age	Infant_Age	-0.0149954	0.599605	108	77	0.980245	0.995185
K11615: two-component system, CitB family, response regulator MalR	BSID_Low	Yes	-0.0265662	1.07388	108	62	0.980459	0.99945
K09469: 2-aminoethylphosphonate-pyruvate transaminase	Infant_Age	Infant_Age	-0.00623808	0.253302	108	22	0.980548	0.995185
K16088: NO_NAME	Infant_Age	Infant_Age	-0.0129521	0.526238	108	64	0.980558	0.995185
K02854: AraC family transcriptional regulator, L-rhamnose operon	Seq_Depth	Seq_Depth	-0.00620398	0.254017	108	73	0.980565	0.994872
K00390: phosphoadenosine phosphosulfate reductase [EC:1.8.4.8 1.8.4.10]	Seq_Depth	Seq_Depth	0.00593262	0.243911	108	83	0.980643	0.994872
K15737: NO_NAME	Infant_Age	Infant_Age	-0.00965039	0.394681	108	54	0.980685	0.995185
K01058: phospholipase A1 [EC:3.1.1.32 3.1.1.4]	Seq_Depth	Seq_Depth	0.00441772	0.182183	108	58	0.980704	0.994872
K03630: DNA repair protein RadC	Infant_Age	Infant_Age	0.0057361	0.238345	108	108	0.980988	0.995185
K02462: general secretion pathway protein M	BSID_Low	Yes	0.0199167	0.830442	108	46	0.981066	0.99945
K11104: melibiose permease	BSID_Low	Yes	-0.0276955	1.15641	108	34	0.981082	0.99945
K18011: beta-lysine 5,6-aminomutase beta subunit [EC:5.4.3.3]	BSID_Low	Yes	0.0267275	1.11905	108	62	0.981134	0.99945
K09811: cell division transport system permease protein	Infant_Age	Infant_Age	0.0139576	0.587741	108	96	0.981241	0.995185
K11177: xanthine dehydrogenase YagR molybdenum-binding subunit [EC:1.17.1.4]	BSID_Low	Yes	-0.0172745	0.728254	108	26	0.981265	0.99945
K12371: dipeptide transport system ATP-binding protein	Seq_Depth	Seq_Depth	0.00351262	0.149416	108	70	0.981296	0.994872
K08323: mannonate dehydratase [EC:4.2.1.8]	Seq_Depth	Seq_Depth	-0.00418248	0.178268	108	86	0.981331	0.994872
K02565: N-acetylglucosamine repressor	Seq_Depth	Seq_Depth	0.00458033	0.195544	108	44	0.981364	0.994872
K01061: carboxymethylenebutenolidase [EC:3.1.1.45]	Seq_Depth	Seq_Depth	0.00485125	0.210482	108	72	0.981657	0.994905
K00979: 3-deoxy-manno-octulosonate cytidylyltransferase (CMP-KDO synthetase) [EC:2.7.7.38]	Infant_Age	Infant_Age	-0.0115658	0.498907	108	97	0.98169	0.995185
K03763: DNA polymerase III subunit alpha, Gram-positive type [EC:2.7.7.7]	BSID_Low	Yes	0.0189348	0.817508	108	100	0.98171	0.99945
K03589: cell division protein FtsQ	BSID_Low	Yes	0.0136777	0.593723	108	107	0.981803	0.99945
K01950: NAD+ synthase (glutamine-hydrolysing) [EC:6.3.5.1]	BSID_Low	Yes	-0.0364837	1.58661	108	82	0.981837	0.99945
K08289: phosphoribosylglycinamide formyltransferase 2 [EC:2.1.2.2]	BSID_Low	Yes	-0.0280449	1.22584	108	97	0.981929	0.99945
K07749: formyl-CoA transferase	Infant_Age	Infant_Age	-0.0128365	0.565937	108	62	0.982081	0.995185
K00018: glycerate dehydrogenase [EC:1.1.1.29]	Seq_Depth	Seq_Depth	0.00689903	0.307603	108	66	0.98215	0.995016
K08968: L-methionine (R)-S-oxide reductase [EC:1.8.4.14]	Infant_Age	Infant_Age	-0.0185012	0.819919	108	59	0.982176	0.995185
K04029: ethanolamine utilization protein EutP	Infant_Age	Infant_Age	0.011097	0.492603	108	98	0.982205	0.995185
K03556: LuxR family transcriptional regulator, maltose regulon positive	BSID_Low	Yes	-0.0175594	0.780482	108	59	0.982229	0.99945
K06373: spore maturation protein A	BSID_Low	Yes	0.0267607	1.18984	108	69	0.982235	0.99945
K09765: hypothetical protein	BSID_Low	Yes	0.029462	1.31157	108	29	0.982257	0.99945
K15977: NO_NAME	Seq_Depth	Seq_Depth	-0.00353606	0.158825	108	97	0.982286	0.995016
K01173: endonuclease G, mitochondrial	Infant_Age	Infant_Age	0.00889207	0.401675	108	24	0.982514	0.995185
K02462: general secretion pathway protein M	Infant_Age	Infant_Age	-0.00907397	0.416156	108	46	0.982785	0.995185
K10710: fructoselysine 6-kinase	BSID_Low	Yes	-0.0137262	0.629887	108	23	0.982788	0.99945
K03698: CMP-binding protein	Seq_Depth	Seq_Depth	0.0016908	0.0785791	108	14	0.982878	0.995352
K00008: L-iditol 2-dehydrogenase [EC:1.1.1.14]	BSID_Low	Yes	-0.0210646	0.979129	108	83	0.983008	0.99945
K00140: malonate-semialdehyde dehydrogenase (acetylating) / methylmalonate-semialdehyde dehydrogenase [EC:1.2.1.18 1.2.1.27]	BSID_Low	Yes	-0.0221644	1.03044	108	40	0.983013	0.99945
K03645: negative modulator of initiation of replication	Infant_Age	Infant_Age	-0.013678	0.636549	108	65	0.983026	0.995185
K07113: NO_NAME	Infant_Age	Infant_Age	0.0109685	0.514271	108	51	0.983152	0.995185
K12582: NO_NAME	BSID_Low	Yes	-0.0202902	0.954572	108	42	0.98321	0.99945
K12151: multiple stress resistance protein BhsA	Seq_Depth	Seq_Depth	-0.00293993	0.141185	108	65	0.983431	0.995649
K01816: hydroxypyruvate isomerase [EC:5.3.1.22]	Infant_Age	Infant_Age	0.0166064	0.802341	108	62	0.983651	0.995185
K00919: 4-diphosphocytidyl-2-C-methyl-D-erythritol kinase [EC:2.7.1.148]	Infant_Age	Infant_Age	-0.00436751	0.212938	108	108	0.983798	0.995185
K12132: serine/threonine-protein kinase WNK1	BSID_Low	Yes	-0.0295239	1.43986	108	87	0.983807	0.99945
K03550: holliday junction DNA helicase RuvA [EC:3.6.4.12]	Seq_Depth	Seq_Depth	0.0017281	0.0849759	108	102	0.983817	0.995777
K02379: FdhD protein	Infant_Age	Infant_Age	-0.0104101	0.515473	108	80	0.984049	0.995185
K07726: putative transcriptional regulator	Infant_Age	Infant_Age	0.00891708	0.443592	108	94	0.984121	0.995185
K05879: dihydroxyacetone kinase, C-terminal domain [EC:2.7.1.-]	Infant_Age	Infant_Age	-0.0126965	0.637642	108	61	0.984272	0.995185
K04028: ethanolamine utilization protein EutN	BSID_Low	Yes	-0.0249351	1.25581	108	92	0.984317	0.99945
K16328: pseudouridine kinase [EC:2.7.1.83]	BSID_Low	Yes	-0.0136943	0.693111	108	21	0.984398	0.99945
K03292: glycoside/pentoside/hexuronide:cation symporter, GPH family	BSID_Low	Yes	-0.0264352	1.34077	108	92	0.984426	0.99945
K11920: AraC family transcriptional regulator	Seq_Depth	Seq_Depth	0.00251383	0.12861	108	26	0.98445	0.995973
K01751: diaminopropionate ammonia-lyase	BSID_Low	Yes	-0.0206344	1.05212	108	86	0.984511	0.99945
K16263: NO_NAME	Seq_Depth	Seq_Depth	0.00330698	0.170086	108	66	0.984531	0.995973
K03665: GTP-binding protein HflX	Seq_Depth	Seq_Depth	-0.00250034	0.131557	108	108	0.984873	0.996056
K05820: MFS transporter, PPP family, 3-phenylpropionic acid transporter	BSID_Low	Yes	-0.0243803	1.28575	108	66	0.985027	0.99945
K18475: NO_NAME	BSID_Low	Yes	-0.0104385	0.551673	108	11	0.985053	0.99945
K06917: tRNA 2-selenouridine synthase	BSID_Low	Yes	0.0172959	0.915181	108	70	0.985071	0.99945
K16235: NO_NAME	Seq_Depth	Seq_Depth	-0.00219816	0.118652	108	48	0.985262	0.996186
K08605: coccolysin [EC:3.4.24.30]	BSID_Low	Yes	-0.0216828	1.17382	108	61	0.98541	0.99945
K02064: thiamine transport system substrate-binding protein	Infant_Age	Infant_Age	0.0126699	0.692496	108	64	0.985546	0.995981
K21055: NO_NAME	Infant_Age	Infant_Age	-0.00478096	0.261876	108	22	0.985579	0.995981
K04080: molecular chaperone IbpA	Seq_Depth	Seq_Depth	0.00292119	0.163258	108	78	0.98576	0.996426
K03696: ATP-dependent Clp protease ATP-binding subunit ClpC	BSID_Low	Yes	-0.0188314	1.05031	108	66	0.985838	0.99945
K07289: AsmA protein	Infant_Age	Infant_Age	0.00651038	0.366739	108	63	0.985976	0.996119
K01066: esterase / lipase	Seq_Depth	Seq_Depth	-0.00323702	0.184734	108	80	0.986056	0.996453
K02381: FdrA protein	BSID_Low	Yes	0.0164377	0.941573	108	47	0.98621	0.99945
K06920: 7-cyano-7-deazaguanine synthase [EC:6.3.4.20]	BSID_Low	Yes	0.0170717	0.979162	108	101	0.986228	0.99945
K15549: NO_NAME	Seq_Depth	Seq_Depth	-0.00253447	0.147345	108	44	0.986314	0.996453
K09693: teichoic acid transport system ATP-binding protein [EC:3.6.3.40]	BSID_Low	Yes	0.0295124	1.72391	108	67	0.986478	0.99945
K09916: hypothetical protein	Infant_Age	Infant_Age	0.00828208	0.500276	108	64	0.986922	0.996281
K01815: 4-deoxy-L-threo-5-hexosulose-uronate ketol-isomerase [EC:5.3.1.17]	BSID_Low	Yes	-0.0210432	1.27721	108	102	0.986985	0.99945
K11065: thiol peroxidase, atypical 2-Cys peroxiredoxin	Seq_Depth	Seq_Depth	-0.00305208	0.189708	108	74	0.987199	0.996453
K12700: NO_NAME	Seq_Depth	Seq_Depth	0.00228125	0.141986	108	70	0.987218	0.996453
K13747: carboxynorspermidine decarboxylase [EC:4.1.1.96]	Seq_Depth	Seq_Depth	-0.000897282	0.0563133	108	11	0.987323	0.996453
K11392: ribosomal RNA small subunit methyltransferase F	Seq_Depth	Seq_Depth	-0.0029075	0.184583	108	53	0.987466	0.996453
K03070: preprotein translocase subunit SecA	BSID_Low	Yes	0.00963825	0.618041	108	106	0.987681	0.99945
K15587: nickel transport system ATP-binding protein [EC:3.6.3.24]	BSID_Low	Yes	0.0180183	1.15657	108	45	0.987694	0.99945
K01305: beta-aspartyl-peptidase	BSID_Low	Yes	0.0210769	1.37199	108	80	0.987865	0.99945
K03071: preprotein translocase subunit SecB	Seq_Depth	Seq_Depth	0.00204559	0.136816	108	83	0.988101	0.996453
K09476: outer membrane pore protein F	Infant_Age	Infant_Age	-0.00615442	0.409868	108	52	0.988138	0.996281
K00554: tRNA (guanine-N1-)-methyltransferase	BSID_Low	Yes	-0.00902689	0.605761	108	108	0.988233	0.99945
K06213: magnesium transporter	BSID_Low	Yes	-0.0152421	1.02901	108	93	0.988299	0.99945
K11208: GST-like protein	BSID_Low	Yes	-0.0139851	0.94635	108	39	0.988327	0.99945
K06999: NO_NAME	BSID_Low	Yes	-0.0155	1.04935	108	90	0.988334	0.99945
K07687: two-component system, NarL family, captular synthesis response regulator RcsB	Infant_Age	Infant_Age	0.00503325	0.341691	108	57	0.988362	0.996281
K07471: hypothetical protein	Infant_Age	Infant_Age	0.00723267	0.491657	108	51	0.988378	0.996281
K09019: 3-hydroxypropanoate dehydrogenase [EC:1.1.1.-]	BSID_Low	Yes	0.01689	1.14878	108	49	0.988386	0.99945
K17722: dihydropyrimidine dehydrogenase (NAD+) subunit PreT [EC:1.3.1.1]	Infant_Age	Infant_Age	-0.00740978	0.50889	108	60	0.988497	0.996281
K08717: urea transporter	Seq_Depth	Seq_Depth	-0.000895789	0.0621772	108	16	0.988539	0.996453
K06410: dipicolinate synthase subunit A	BSID_Low	Yes	0.015853	1.09629	108	82	0.988578	0.99945
K03704: cold shock protein (beta-ribbon, CspA family)	Seq_Depth	Seq_Depth	-0.00166448	0.116555	108	108	0.988634	0.996453
K03712: MarR family transcriptional regulator	BSID_Low	Yes	0.0124142	0.865406	108	32	0.988669	0.99945
K00945: cytidylate kinase [EC:2.7.4.14]	BSID_Low	Yes	-0.00480389	0.33662	108	108	0.988728	0.99945
K04020: phosphotransacetylase	Infant_Age	Infant_Age	-0.00621921	0.436083	108	60	0.988734	0.996281
K02019: molybdate transport system regulatory protein	BSID_Low	Yes	-0.0140779	0.990148	108	81	0.988769	0.99945
K06334: spore coat protein JC	Infant_Age	Infant_Age	-0.00759582	0.5394	108	92	0.988876	0.996281
K14744: NO_NAME	Infant_Age	Infant_Age	0.00681854	0.484752	108	51	0.988888	0.996281
K07799: membrane fusion protein, multidrug efflux system	BSID_Low	Yes	-0.0171841	1.22163	108	64	0.988888	0.99945
K06078: murein lipoprotein lipoprotein	Seq_Depth	Seq_Depth	0.00213978	0.154259	108	83	0.988961	0.996453
K06916: NO_NAME	Seq_Depth	Seq_Depth	0.00229004	0.166013	108	73	0.989025	0.996453
K00773: queuine tRNA-ribosyltransferase	Infant_Age	Infant_Age	0.0033869	0.243813	108	108	0.989025	0.996281
K01449: N-acetylmuramoyl-L-alanine amidase	BSID_Low	Yes	0.0198997	1.44332	108	69	0.989109	0.99945
K02824: uracil permease	Seq_Depth	Seq_Depth	-0.0024272	0.179381	108	91	0.989232	0.996453
K11743: spermidine export protein MdtJ	BSID_Low	Yes	0.0155481	1.14483	108	46	0.989274	0.99945
K03218: RNA methyltransferase, TrmH family	BSID_Low	Yes	0.0119879	0.887579	108	100	0.989331	0.99945
K13895: microcin C transport system permease protein	Seq_Depth	Seq_Depth	0.00267715	0.200586	108	72	0.989378	0.996453
K01889: phenylalanyl-tRNA synthetase alpha chain [EC:6.1.1.20]	Infant_Age	Infant_Age	0.00375745	0.279763	108	108	0.98939	0.996281
K05836: GntR family transcriptional regulator, histidine utilization	BSID_Low	Yes	0.0103729	0.780268	108	27	0.989499	0.99945
K18471: methylglyoxal reductase [EC:1.1.1.-]	Infant_Age	Infant_Age	-0.00712694	0.536848	108	65	0.989512	0.996281
K09810: lipoprotein-releasing system ATP-binding protein [EC:3.6.3.-]	Seq_Depth	Seq_Depth	-0.00172835	0.133039	108	86	0.989664	0.996453
K22900: NO_NAME	BSID_Low	Yes	-0.0146162	1.11844	108	70	0.989677	0.99945
K02016: iron complex transport system substrate-binding protein	Seq_Depth	Seq_Depth	-0.00115017	0.0887695	108	108	0.989689	0.996453
K18765: NO_NAME	Infant_Age	Infant_Age	-0.00708592	0.543267	108	61	0.989696	0.996281
K03919: alkylated DNA repair protein	Infant_Age	Infant_Age	-0.00637874	0.493404	108	53	0.989786	0.996281
K08298: crotonobetainyl-CoA:carnitine CoA-transferase	Infant_Age	Infant_Age	0.00581734	0.459765	108	74	0.990005	0.996281
K02386: flagella basal body P-ring formation protein FlgA	BSID_Low	Yes	-0.0130958	1.04701	108	60	0.990121	0.99945
K05785: transcriptional antiterminator RfaH	BSID_Low	Yes	0.0169291	1.39415	108	42	0.990408	0.99945
K00005: glycerol dehydrogenase [EC:1.1.1.6]	Infant_Age	Infant_Age	-0.00548995	0.455758	108	97	0.990484	0.996281
K06881: bifunctional oligoribonuclease and PAP phosphatase NrnA [EC:3.1.3.7 3.1.13.3]	Seq_Depth	Seq_Depth	-0.00112757	0.0944064	108	100	0.990498	0.996581
K00943: dTMP kinase [EC:2.7.4.9]	Infant_Age	Infant_Age	-0.00378527	0.315455	108	106	0.99052	0.996281
K15533: NO_NAME	Infant_Age	Infant_Age	0.00593182	0.4962	108	34	0.990558	0.996281
K05343: maltose alpha-D-glucosyltransferase/ alpha-amylase [EC:5.4.99.16 3.2.1.1]	BSID_Low	Yes	0.0118237	0.994473	108	33	0.990608	0.99945
K05342: alpha,alpha-trehalose phosphorylase [EC:2.4.1.64]	Seq_Depth	Seq_Depth	0.00169061	0.144207	108	14	0.990671	0.996581
K00951: GTP pyrophosphokinase [EC:2.7.6.5]	Seq_Depth	Seq_Depth	-0.00143012	0.123696	108	99	0.990802	0.996581
K01006: pyruvate, orthophosphate dikinase [EC:2.7.9.1]	Seq_Depth	Seq_Depth	-0.00314715	0.273964	108	61	0.990857	0.996581
K11358: aspartate aminotransferase [EC:2.6.1.1]	BSID_Low	Yes	-0.0129466	1.1407	108	88	0.991036	0.99945
K18657: NO_NAME	Infant_Age	Infant_Age	0.00637826	0.564078	108	59	0.991067	0.996515
K02587: nitrogenase molybdenum-cofactor synthesis protein NifE	BSID_Low	Yes	-0.0120707	1.08791	108	62	0.991235	0.99945
K21645: NO_NAME	Infant_Age	Infant_Age	-0.00709955	0.663141	108	56	0.991542	0.996515
K10119: raffinose/stachyose/melibiose transport system permease protein	Seq_Depth	Seq_Depth	0.00217102	0.204858	108	89	0.991567	0.997013
K01581: ornithine decarboxylase [EC:4.1.1.17]	Infant_Age	Infant_Age	0.00647898	0.607267	108	65	0.991572	0.996515
K04564: superoxide dismutase, Fe-Mn family [EC:1.15.1.1]	BSID_Low	Yes	-0.00339819	0.319798	108	108	0.991606	0.99945
K07689: two-component system, NarL family, invasion response regulator UvrY	Seq_Depth	Seq_Depth	-0.00145748	0.14466	108	84	0.991983	0.997013
K01247: DNA-3-methyladenine glycosylase II [EC:3.2.2.21]	Seq_Depth	Seq_Depth	-0.00107787	0.108125	108	17	0.992067	0.997013
K03703: excinuclease ABC subunit C	BSID_Low	Yes	0.00451098	0.460987	108	108	0.992272	0.99945
K00942: guanylate kinase [EC:2.7.4.8]	BSID_Low	Yes	-0.00282225	0.297929	108	108	0.992517	0.99945
K07082: NO_NAME	Seq_Depth	Seq_Depth	-0.00224584	0.243055	108	90	0.992645	0.997195
K22431: NO_NAME	BSID_Low	Yes	-0.0117905	1.26686	108	62	0.992648	0.99945
K07718: two-component system, sensor histidine kinase YesM [EC:2.7.13.3]	Infant_Age	Infant_Age	0.0058094	0.626617	108	18	0.992678	0.996876
K00957: sulfate adenylyltransferase subunit 2 [EC:2.7.7.4]	Seq_Depth	Seq_Depth	0.00173301	0.190694	108	102	0.992769	0.997195
K03550: holliday junction DNA helicase RuvA [EC:3.6.4.12]	Infant_Age	Infant_Age	0.00202293	0.22496	108	102	0.992896	0.996876
K02454: general secretion pathway protein E	Infant_Age	Infant_Age	-0.00368916	0.411871	108	31	0.992924	0.996876
K12113: LacI family transcriptional regulator, ebg operon repressor	Infant_Age	Infant_Age	0.00463785	0.521319	108	58	0.992972	0.996876
K16291: NO_NAME	BSID_Low	Yes	-0.00987124	1.13892	108	53	0.993153	0.99945
K11178: xanthine dehydrogenase YagS FAD-binding subunit [EC:1.17.1.4]	BSID_Low	Yes	0.0075835	0.880812	108	23	0.993199	0.99945
K21908: NO_NAME	Infant_Age	Infant_Age	-0.00396985	0.468606	108	48	0.993308	0.996952
K03411: chemotaxis protein CheD [EC:3.5.1.44]	BSID_Low	Yes	0.00856965	1.01168	108	52	0.993309	0.99945
K16301: NO_NAME	BSID_Low	Yes	0.00849938	1.00729	108	49	0.993335	0.99945
K00926: carbamate kinase [EC:2.7.2.2]	BSID_Low	Yes	0.00503488	0.653299	108	108	0.993921	0.99945
K21399: NO_NAME	BSID_Low	Yes	-0.00931173	1.22352	108	62	0.993988	0.99945
K01974: RNA 3'-terminal phosphate cyclase	BSID_Low	Yes	-0.0064853	0.8563	108	29	0.994017	0.99945
K07308: anaerobic dimethyl sulfoxide reductase subunit C (DMSO reductase anchor subunit)	Infant_Age	Infant_Age	-0.00290508	0.386223	108	64	0.994058	0.997444
K17899: D-ornithine 4,5-aminomutase subunit alpha [EC:5.4.3.5]	BSID_Low	Yes	0.00964655	1.3266	108	62	0.994256	0.99945
K19648: NO_NAME	Infant_Age	Infant_Age	-0.00197321	0.307666	108	11	0.994933	0.997763
K12112: evolved beta-galactosidase subunit beta	Infant_Age	Infant_Age	0.00484416	0.761456	108	41	0.994974	0.997763
K06379: stage II sporulation protein AB (anti-sigma F factor)	Seq_Depth	Seq_Depth	-0.00184208	0.293597	108	67	0.995006	0.998828
K08321: putative autoinducer-2 (AI-2) aldolase	BSID_Low	Yes	0.00573501	0.907496	108	62	0.995008	0.99945
K07652: two-component system, OmpR family, sensor histidine kinase VicK [EC:2.7.13.3]	BSID_Low	Yes	0.00582687	0.926061	108	64	0.995029	0.99945
K01195: beta-glucuronidase [EC:3.2.1.31]	BSID_Low	Yes	-0.0071081	1.17972	108	71	0.99524	0.99945
K03503: DNA polymerase V	Infant_Age	Infant_Age	-0.00258831	0.430131	108	63	0.995246	0.997763
K03739: membrane protein involved in D-alanine export	Seq_Depth	Seq_Depth	-0.000952381	0.160108	108	17	0.995266	0.998828
K22051: NO_NAME	BSID_Low	Yes	0.00915628	1.56406	108	53	0.995375	0.99945
K11250: leucine efflux protein	Seq_Depth	Seq_Depth	-0.00157759	0.274361	108	70	0.995423	0.998828
K21741: NO_NAME	Infant_Age	Infant_Age	0.00324099	0.571124	108	61	0.995517	0.997763
K03694: ATP-dependent Clp protease ATP-binding subunit ClpA	BSID_Low	Yes	0.00959067	1.71966	108	80	0.995595	0.99945
K01813: L-rhamnose isomerase [EC:5.3.1.14]	Infant_Age	Infant_Age	-0.00306632	0.561696	108	99	0.995687	0.997763
K01626: 3-deoxy-7-phosphoheptulonate synthase [EC:2.5.1.54]	Seq_Depth	Seq_Depth	-0.000743441	0.144613	108	100	0.995908	0.998828
K05364: peptidoglycan glycosyltransferase [EC:2.4.1.129]	Seq_Depth	Seq_Depth	-0.00139157	0.272	108	28	0.995928	0.998828
K03929: putative esterase	Infant_Age	Infant_Age	-0.00268687	0.522697	108	25	0.995939	0.997763
K13684: NO_NAME	Seq_Depth	Seq_Depth	0.000868106	0.17096	108	52	0.99596	0.998828
K02834: ribosome-binding factor A	BSID_Low	Yes	0.00201476	0.402267	108	108	0.996044	0.99945
K04744: LPS-assembly protein	BSID_Low	Yes	0.00541902	1.10605	108	65	0.99613	0.99945
K10118: raffinose/stachyose/melibiose transport system permease protein	Infant_Age	Infant_Age	0.00290193	0.612798	108	68	0.996259	0.997822
K00784: ribonuclease Z [EC:3.1.26.11]	BSID_Low	Yes	-0.00264251	0.588914	108	108	0.996455	0.99945
K13788: phosphate acetyltransferase [EC:2.3.1.8]	Seq_Depth	Seq_Depth	0.000833662	0.187347	108	72	0.996458	0.998982
K09163: hypothetical protein	BSID_Low	Yes	-0.00479336	1.12092	108	62	0.996622	0.99945
K12573: ribonuclease R [EC:3.1.-.-]	Seq_Depth	Seq_Depth	0.00032448	0.0766997	108	91	0.996635	0.998982
K01674: carbonic anhydrase [EC:4.2.1.1]	BSID_Low	Yes	0.00218061	0.521887	108	11	0.996699	0.99945
K19338: NO_NAME	Infant_Age	Infant_Age	-0.00260281	0.639567	108	56	0.996785	0.998088
K06382: stage II sporulation protein E	BSID_Low	Yes	-0.00479618	1.28272	108	69	0.997046	0.99945
K02257: protoheme IX farnesyltransferase [EC:2.5.1.-]	Seq_Depth	Seq_Depth	0.000650435	0.177587	108	87	0.997085	0.999132
K02430: DeoR family transcriptional regulator, L-fucose operon activator	Infant_Age	Infant_Age	-0.00124021	0.374416	108	61	0.997383	0.998426
K00244: fumarate reductase flavoprotein subunit [EC:1.3.5.4]	BSID_Low	Yes	-0.00336886	1.06747	108	87	0.997507	0.99945
K02470: DNA gyrase subunit B	BSID_Low	Yes	-0.00132297	0.445489	108	108	0.997654	0.99945
K09939: hypothetical protein	Seq_Depth	Seq_Depth	-6.65794e-05	0.0243312	108	54	0.997823	0.999132
K01537: Ca2+-transporting ATPase	BSID_Low	Yes	-0.00370717	1.36294	108	79	0.997851	0.99945
K16203: NO_NAME	BSID_Low	Yes	-0.00252219	0.994541	108	62	0.997997	0.99945
K03810: virulence factor	BSID_Low	Yes	0.00223418	0.951722	108	52	0.998146	0.99945
K02570: periplasmic nitrate reductase NapD	Seq_Depth	Seq_Depth	0.000282983	0.12258	108	69	0.998163	0.999132
K20490: lantibiotic transport system ATP-binding protein	Seq_Depth	Seq_Depth	-0.000205995	0.111317	108	63	0.998528	0.999132
K16135: NO_NAME	Seq_Depth	Seq_Depth	0.000409804	0.225252	108	60	0.998552	0.999132
K11175: phosphoribosylglycinamide formyltransferase 1 [EC:2.1.2.2]	BSID_Low	Yes	0.00091323	0.510066	108	108	0.998586	0.99963
K03734: thiamine biosynthesis lipoprotein	Seq_Depth	Seq_Depth	-0.000172183	0.102323	108	108	0.998661	0.999132
K00060: threonine 3-dehydrogenase [EC:1.1.1.103]	Seq_Depth	Seq_Depth	0.000303557	0.185803	108	81	0.9987	0.999132
K02377: GDP-L-fucose synthase [EC:1.1.1.271]	Infant_Age	Infant_Age	-0.00125103	0.841031	108	72	0.998825	0.999608
K03782: catalase-peroxidase [EC:1.11.1.21]	Seq_Depth	Seq_Depth	0.000284571	0.20291	108	82	0.998884	0.999132
K03091: RNA polymerase sporulation-specific sigma factor	BSID_Low	Yes	0.00108519	0.785055	108	100	0.998909	0.999692
K07574: putative RNA-binding protein containing KH domain	Seq_Depth	Seq_Depth	-0.00015594	0.143006	108	83	0.999132	0.999132
K16789: NO_NAME	BSID_Low	Yes	0.00115931	1.21346	108	66	0.999245	0.999767
K01903: succinyl-CoA synthetase beta subunit [EC:6.2.1.5]	Infant_Age	Infant_Age	-0.000276984	0.387892	108	101	0.999436	0.999757
K10544: D-xylose transport system permease protein	Infant_Age	Infant_Age	-0.000215143	0.51462	108	70	0.99967	0.999757
K06887: NO_NAME	BSID_Low	Yes	0.000250421	0.702033	108	23	0.999718	0.999979
K05785: transcriptional antiterminator RfaH	Infant_Age	Infant_Age	-0.000214624	0.697317	108	42	0.999757	0.999757
K07335: basic membrane protein A and related proteins	BSID_Low	Yes	-4.26508e-06	1.32347	108	69	0.999997	0.999997

### Sheet: KOs Late
ko	term	value	coef	stderr	N	N.not.0	p.value	q.value
K16214: NO_NAME	Seq_Depth	Seq_Depth	0.535895	0.0926704	81	45	2.57344e-07	0.00101471
K07659: two-component system, OmpR family, phosphate regulon response regulator OmpR	Seq_Depth	Seq_Depth	-0.972882	0.176776	81	63	7.39878e-07	0.00145867
K12511: tight adherence protein C	Seq_Depth	Seq_Depth	0.535131	0.113035	81	16	1.10738e-05	0.0145547
K00348: Na+-transporting NADH:ubiquinone oxidoreductase subunit C	Seq_Depth	Seq_Depth	0.292507	0.063144	81	48	2.02603e-05	0.0199716
K03646: colicin import membrane protein	Seq_Depth	Seq_Depth	1.03871	0.242313	81	43	5.79737e-05	0.0457181
K00984: streptomycin 3-adenylyltransferase	Seq_Depth	Seq_Depth	0.404945	0.0959708	81	16	8.22296e-05	0.0540385
K18830: NO_NAME	Seq_Depth	Seq_Depth	0.34595	0.08299	81	46	9.67617e-05	0.0545045
K20026: NO_NAME	BSID_Low	Yes	2.97729	0.606272	81	62	0.000109646	0.127105
K20109: NO_NAME	BSID_Low	Yes	2.76365	0.566859	81	59	0.000110004	0.127105
K05967: hypothetical protein	BSID_Low	Yes	3.17225	0.657845	81	62	0.000126239	0.127105
K18428: NO_NAME	BSID_Low	Yes	3.13872	0.659784	81	61	0.000150842	0.127105
K18427: NO_NAME	BSID_Low	Yes	2.7058	0.57937	81	63	0.000180515	0.127105
K20025: NO_NAME	BSID_Low	Yes	2.71785	0.587108	81	62	0.000201054	0.127105
K19814: NO_NAME	BSID_Low	Yes	2.94191	0.643528	81	62	0.000225649	0.127105
K21577: NO_NAME	BSID_Low	Yes	3.08697	0.691218	81	62	0.0002782	0.137118
K01715: enoyl-CoA hydratase [EC:4.2.1.17]	BSID_Low	Yes	2.96991	0.679017	81	64	0.000338023	0.143983
K05846: osmoprotectant transport system permease protein	Seq_Depth	Seq_Depth	0.339811	0.0902073	81	81	0.000348101	0.160564
K00634: phosphate butyryltransferase [EC:2.3.1.19]	BSID_Low	Yes	2.62337	0.603307	81	65	0.000365161	0.143983
K01992: ABC-2 type transport system permease protein	Seq_Depth	Seq_Depth	0.28663	0.077935	81	81	0.000475743	0.160564
K00980: glycerol-3-phosphate cytidylyltransferase [EC:2.7.7.39]	Seq_Depth	Seq_Depth	0.816019	0.222731	81	14	0.000484023	0.160564
K06165: alpha-D-ribose 1-methylphosphonate 5-triphosphate synthase subunit PhnH [EC:2.7.8.37]	Seq_Depth	Seq_Depth	-0.747906	0.203327	81	43	0.000486588	0.160564
K05845: osmoprotectant transport system substrate-binding protein	Seq_Depth	Seq_Depth	0.322911	0.0897946	81	81	0.00058897	0.160564
K20487: two-component system, OmpR family, lantibiotic biosynthesis sensor histidine kinase NisK/SpaK [EC:2.7.13.3]	Seq_Depth	Seq_Depth	0.742407	0.206971	81	78	0.000611113	0.160564
K01008: selenide, water dikinase [EC:2.7.9.3]	Seq_Depth	Seq_Depth	0.467752	0.131163	81	81	0.000640239	0.160564
K03823: phosphinothricin acetyltransferase [EC:2.3.1.183]	Seq_Depth	Seq_Depth	0.709901	0.199789	81	78	0.000660604	0.160564
K00571: site-specific DNA-methyltransferase (adenine-specific)	Seq_Depth	Seq_Depth	0.45491	0.127059	81	67	0.000675807	0.160564
K14415: NO_NAME	Seq_Depth	Seq_Depth	-0.637963	0.178662	81	64	0.000692261	0.160564
K01259: proline iminopeptidase [EC:3.4.11.5]	BSID_Low	Yes	2.26367	0.557226	81	62	0.000698991	0.250557
K03313: Na+:H+ antiporter, NhaA family	Seq_Depth	Seq_Depth	0.275094	0.0775944	81	78	0.000767882	0.163709
K06967: NO_NAME	BSID_Low	Yes	2.37861	0.596441	81	60	0.000788329	0.259032
K00831: phosphoserine aminotransferase [EC:2.6.1.52]	Seq_Depth	Seq_Depth	0.22916	0.064976	81	81	0.000788859	0.163709
K02574: ferredoxin-type protein NapH	Seq_Depth	Seq_Depth	0.35917	0.102927	81	74	0.000884478	0.174375
K07307: anaerobic dimethyl sulfoxide reductase subunit B (DMSO reductase iron- sulfur subunit)	Seq_Depth	Seq_Depth	0.334987	0.0966791	81	74	0.000974606	0.182931
K07192: flotillin	Seq_Depth	Seq_Depth	0.524941	0.152169	81	42	0.00102067	0.182931
K01424: L-asparaginase [EC:3.5.1.1]	Seq_Depth	Seq_Depth	0.253626	0.074558	81	81	0.00117082	0.200719
K07067: NO_NAME	BSID_Low	Yes	2.5292	0.66246	81	66	0.00120167	0.347237
K01179: endoglucanase [EC:3.2.1.4]	BSID_Low	Yes	3.12685	0.82199	81	63	0.0012329	0.347237
K03110: fused signal recognition particle receptor	Seq_Depth	Seq_Depth	0.307749	0.0918587	81	81	0.00132539	0.212981
K06864: NO_NAME	Seq_Depth	Seq_Depth	0.635476	0.190781	81	75	0.00135037	0.212981
K00558: DNA (cytosine-5)-methyltransferase 1 [EC:2.1.1.37]	Seq_Depth	Seq_Depth	0.39773	0.120767	81	79	0.00159204	0.241439
K03446: MFS transporter, DHA2 family, multidrug resistance protein B	Seq_Depth	Seq_Depth	-0.472415	0.143883	81	67	0.00169562	0.247623
K00941: hydroxymethylpyrimidine/phosphomethylpyrimidine kinase [EC:2.7.1.49 2.7.4.7]	Infant_Age	Infant_Age	1.03447	0.283694	81	80	0.00184801	0.959019
K00134: glyceraldehyde 3-phosphate dehydrogenase [EC:1.2.1.12]	Seq_Depth	Seq_Depth	0.2725	0.0841249	81	78	0.00193367	0.272302
K03652: DNA-3-methyladenine glycosylase [EC:3.2.2.21]	BSID_Low	Yes	2.34125	0.649668	81	68	0.00195116	0.512895
K04022: alcohol dehydrogenase	BSID_Low	Yes	-2.68971	0.754542	81	43	0.00213432	0.525976
K03151: thiamine biosynthesis protein ThiI	Seq_Depth	Seq_Depth	0.274108	0.0864785	81	81	0.00232492	0.296856
K07722: CopG family transcriptional regulator, nickel-responsive regulator	Seq_Depth	Seq_Depth	0.353885	0.111742	81	72	0.00239487	0.296856
K02433: aspartyl-tRNA(Asn)/glutamyl-tRNA(Gln) amidotransferase subunit A [EC:6.3.5.6 6.3.5.7]	Infant_Age	Infant_Age	2.04211	0.577355	81	66	0.0024289	0.959019
K18698: beta-lactamase class A TEM [EC:3.5.2.6]	Seq_Depth	Seq_Depth	0.648438	0.206203	81	26	0.0025177	0.296856
K03184: 2-octaprenyl-3-methyl-6-methoxy-1,4-benzoquinol hydroxylase [EC:1.14.13.-]	Seq_Depth	Seq_Depth	-0.537326	0.170964	81	55	0.00254519	0.296856
K19165: NO_NAME	Seq_Depth	Seq_Depth	0.266287	0.0848346	81	19	0.00259616	0.296856
K21584: NO_NAME	BSID_Low	Yes	2.40766	0.69321	81	62	0.00261114	0.605631
K07120: NO_NAME	Seq_Depth	Seq_Depth	-0.453025	0.144346	81	51	0.00261132	0.296856
K01704: 3-isopropylmalate/(R)-2-methylmalate dehydratase small subunit [EC:4.2.1.33 4.2.1.35]	Seq_Depth	Seq_Depth	0.361263	0.115888	81	80	0.00267117	0.296856
K07712: two-component system, NtrC family, nitrogen regulation response regulator GlnG	Seq_Depth	Seq_Depth	-0.852193	0.274151	81	48	0.00276934	0.296856
K03655: ATP-dependent DNA helicase RecG [EC:3.6.4.12]	Seq_Depth	Seq_Depth	0.241795	0.0779183	81	81	0.00278561	0.296856
K10558: AI-2 transport system ATP-binding protein	BSID_Low	Yes	-3.3948	0.984593	81	37	0.00282307	0.61841
K00528: ferredoxin--NADP+ reductase	Seq_Depth	Seq_Depth	0.393912	0.127748	81	78	0.00298334	0.30956
K16214: NO_NAME	BSID_Low	Yes	2.77878	0.818177	81	45	0.00318304	0.660565
K08303: putative protease [EC:3.4.-.-]	Seq_Depth	Seq_Depth	0.252294	0.0828597	81	81	0.00336814	0.334321
K01974: RNA 3'-terminal phosphate cyclase	BSID_Low	Yes	-2.23873	0.651522	81	26	0.00339248	0.668828
K08363: mercuric ion transport protein	Seq_Depth	Seq_Depth	0.366409	0.121186	81	11	0.00339456	0.334321
K01735: 3-dehydroquinate synthase [EC:4.2.3.4]	Seq_Depth	Seq_Depth	0.241043	0.0794552	81	81	0.00347633	0.334321
K04070: putative pyruvate formate lyase activating enzyme	Seq_Depth	Seq_Depth	0.697329	0.232464	81	73	0.00365521	0.337304
K07306: anaerobic dimethyl sulfoxide reductase subunit A [EC:1.8.5.3]	Seq_Depth	Seq_Depth	0.294711	0.0978365	81	74	0.00373473	0.337304
K00127: formate dehydrogenase subunit gamma	Seq_Depth	Seq_Depth	0.31436	0.105025	81	81	0.00380859	0.337304
K00123: formate dehydrogenase major subunit [EC:1.2.1.2]	Seq_Depth	Seq_Depth	0.312247	0.103958	81	74	0.00384953	0.337304
K03455: monovalent cation:H+ antiporter-2, CPA2 family	Seq_Depth	Seq_Depth	-0.425297	0.142145	81	73	0.00399843	0.341896
K18013: 3-keto-5-aminohexanoate cleavage enzyme [EC:2.3.1.247]	Infant_Age	Infant_Age	1.52027	0.460279	81	62	0.00400716	0.959019
K02600: N utilization substance protein A	Seq_Depth	Seq_Depth	0.357541	0.120268	81	81	0.00407536	0.341896
K10038: glutamine transport system ATP-binding protein [EC:3.6.3.-]	Seq_Depth	Seq_Depth	-0.517016	0.174289	81	55	0.00425787	0.349766
K08974: putative membrane protein	Seq_Depth	Seq_Depth	0.285586	0.0967674	81	71	0.00450557	0.358314
K04773: protease IV	Infant_Age	Infant_Age	-1.61661	0.496707	81	47	0.00451582	0.959019
K03789: ribosomal-protein-alanine N-acetyltransferase	Seq_Depth	Seq_Depth	0.351797	0.119882	81	80	0.00455441	0.358314
K12945: NO_NAME	BSID_Low	Yes	-2.75265	0.858621	81	45	0.0046844	0.879553
K09946: hypothetical protein	Seq_Depth	Seq_Depth	0.711436	0.24379	81	58	0.00468748	0.358314
K07402: xanthine dehydrogenase accessory factor	Seq_Depth	Seq_Depth	0.304642	0.104538	81	81	0.00481373	0.358314
K01011: thiosulfate/3-mercaptopyruvate sulfurtransferase [EC:2.8.1.1 2.8.1.2]	Seq_Depth	Seq_Depth	-0.491311	0.168514	81	61	0.00489358	0.358314
K01895: acetyl-CoA synthetase [EC:6.2.1.1]	Seq_Depth	Seq_Depth	0.280754	0.0962504	81	74	0.00490716	0.358314
K01923: phosphoribosylaminoimidazole-succinocarboxamide synthase [EC:6.3.2.6]	Infant_Age	Infant_Age	0.616635	0.19191	81	80	0.00509913	0.959019
K01719: uroporphyrinogen-III synthase [EC:4.2.1.75]	Seq_Depth	Seq_Depth	-0.373027	0.128409	81	70	0.00510105	0.360538
K03043: DNA-directed RNA polymerase subunit beta [EC:2.7.7.6]	Seq_Depth	Seq_Depth	0.197747	0.0681086	81	78	0.0051205	0.360538
K02083: allantoate deiminase [EC:3.5.3.9]	BSID_Low	Yes	2.22756	0.703032	81	75	0.00523022	0.903135
K20492: lantibiotic transport system permease protein	Seq_Depth	Seq_Depth	0.631773	0.219431	81	69	0.00532811	0.36386
K11175: phosphoribosylglycinamide formyltransferase 1 [EC:2.1.2.2]	Seq_Depth	Seq_Depth	0.260795	0.0907082	81	81	0.00535224	0.36386
K01608: tartronate-semialdehyde synthase [EC:4.1.1.47]	Seq_Depth	Seq_Depth	-0.546842	0.191277	81	61	0.00573472	0.373279
K02015: iron complex transport system permease protein	Seq_Depth	Seq_Depth	0.255017	0.0894009	81	81	0.00577016	0.373279
K01955: carbamoyl-phosphate synthase large subunit [EC:6.3.5.5]	Seq_Depth	Seq_Depth	0.221208	0.0774344	81	81	0.0057748	0.373279
K02428: XTP/dITP diphosphohydrolase [EC:3.6.1.66]	Infant_Age	Infant_Age	0.814388	0.260104	81	81	0.00577826	0.959019
K12297: ribosomal RNA large subunit methyltransferase L	Seq_Depth	Seq_Depth	0.377822	0.133004	81	72	0.00602018	0.382864
K02283: pilus assembly protein CpaF	BSID_Low	Yes	3.02792	0.980542	81	57	0.00628373	0.903135
K01821: 4-oxalocrotonate tautomerase [EC:5.3.2.6]	BSID_Low	Yes	-2.25963	0.738813	81	52	0.00635482	0.903135
K02970: small subunit ribosomal protein S21	Seq_Depth	Seq_Depth	-0.161888	0.0576675	81	81	0.00657144	0.386387
K02072: D-methionine transport system permease protein	Seq_Depth	Seq_Depth	0.362999	0.130013	81	80	0.0066677	0.386387
K00640: serine O-acetyltransferase [EC:2.3.1.30]	Seq_Depth	Seq_Depth	-0.315495	0.112587	81	78	0.00671893	0.386387
K03491: lichenan operon transcriptional antiterminator	BSID_Low	Yes	2.29362	0.756727	81	67	0.00695821	0.903135
K01953: asparagine synthase (glutamine-hydrolysing) [EC:6.3.5.4]	Seq_Depth	Seq_Depth	-0.22276	0.0798201	81	81	0.00697016	0.386387
K09765: hypothetical protein	Seq_Depth	Seq_Depth	0.710807	0.255369	81	26	0.00698304	0.386387
K01430: urease subunit gamma [EC:3.5.1.5]	BSID_Low	Yes	-2.12813	0.705304	81	18	0.00702011	0.903135
K10120: putative sugar transport system substrate-binding protein	Seq_Depth	Seq_Depth	0.438464	0.157326	81	30	0.00702752	0.386387
K02419: flagellar biosynthetic protein FliP	Seq_Depth	Seq_Depth	-0.317351	0.114275	81	80	0.00707848	0.386387
K00595: precorrin-6Y C5,15-methyltransferase (decarboxylating) [EC:2.1.1.132]	Seq_Depth	Seq_Depth	0.390576	0.140951	81	79	0.00714527	0.386387
K01671: NO_NAME	BSID_Low	Yes	-2.19122	0.724902	81	37	0.0071574	0.903135
K01689: enolase [EC:4.2.1.11]	Infant_Age	Infant_Age	0.604124	0.198538	81	80	0.00723316	0.959019
K01665: para-aminobenzoate synthetase component I [EC:2.6.1.85]	BSID_Low	Yes	2.29093	0.758871	81	74	0.00728746	0.903135
K03525: type III pantothenate kinase [EC:2.7.1.33]	Infant_Age	Infant_Age	0.85205	0.282008	81	80	0.00732661	0.959019
K02749: PTS system, alpha-glucoside-specific IIB component [EC:2.7.1.208 2.7.1.-]	BSID_Low	Yes	2.72017	0.903816	81	70	0.00743502	0.903135
K03657: DNA helicase II / ATP-dependent DNA helicase PcrA [EC:3.6.4.12]	Seq_Depth	Seq_Depth	0.29626	0.107615	81	81	0.00755946	0.386387
K02420: flagellar biosynthetic protein FliQ	Seq_Depth	Seq_Depth	-0.323783	0.117564	81	81	0.00759166	0.386387
K14392: NO_NAME	Seq_Depth	Seq_Depth	0.337346	0.122664	81	73	0.00774004	0.386387
K18829: NO_NAME	Seq_Depth	Seq_Depth	0.704222	0.256874	81	16	0.00783377	0.386387
K06895: NO_NAME	BSID_Low	Yes	-2.92379	0.982087	81	52	0.00795446	0.903135
K07040: NO_NAME	Infant_Age	Infant_Age	1.21321	0.406586	81	80	0.00801676	0.959019
K08363: mercuric ion transport protein	Infant_Age	Infant_Age	0.545166	0.181761	81	11	0.00803067	0.959019
K02013: iron complex transport system ATP-binding protein [EC:3.6.3.34]	Seq_Depth	Seq_Depth	0.190731	0.0697739	81	81	0.00804424	0.386387
K01462: NO_NAME	Seq_Depth	Seq_Depth	0.171022	0.0625068	81	81	0.00804623	0.386387
K22607: NO_NAME	Seq_Depth	Seq_Depth	0.335067	0.12237	81	42	0.00805109	0.386387
K07640: two-component system, OmpR family, sensor histidine kinase CpxA [EC:2.7.13.3]	Seq_Depth	Seq_Depth	-0.509512	0.186701	81	67	0.00821306	0.386387
K09809: CDP-glycerol glycerophosphotransferase	Seq_Depth	Seq_Depth	0.443355	0.162487	81	29	0.00822492	0.386387
K07160: NO_NAME	Seq_Depth	Seq_Depth	0.287613	0.105453	81	78	0.00824939	0.386387
K02483: two-component system, OmpR family, response regulator	Seq_Depth	Seq_Depth	0.749555	0.276098	81	52	0.00828313	0.386387
K08884: serine/threonine protein kinase, bacterial	Seq_Depth	Seq_Depth	0.49727	0.183095	81	62	0.00839774	0.386387
K22606: NO_NAME	Seq_Depth	Seq_Depth	0.387886	0.142903	81	61	0.00849331	0.386387
K15545: NO_NAME	BSID_Low	Yes	-2.63223	0.895331	81	51	0.00850433	0.903135
K03750: molybdopterin biosynthesis protein MoeA	Seq_Depth	Seq_Depth	0.404421	0.149652	81	80	0.00864185	0.386387
K05946: N-acetylglucosaminyldiphosphoundecaprenol	Seq_Depth	Seq_Depth	0.494582	0.182881	81	57	0.00868586	0.386387
K18640: NO_NAME	Seq_Depth	Seq_Depth	0.231692	0.085737	81	53	0.00891612	0.386387
K00208: enoyl-[acyl-carrier protein] reductase I [EC:1.3.1.9 1.3.1.10]	BSID_Low	Yes	-2.74115	0.942345	81	60	0.00894264	0.903135
K10108: maltose/maltodextrin transport system substrate-binding protein	Seq_Depth	Seq_Depth	-0.701413	0.260326	81	42	0.00898095	0.386387
K21903: NO_NAME	Seq_Depth	Seq_Depth	0.365154	0.135954	81	80	0.00903559	0.386387
K02041: phosphonate transport system ATP-binding protein [EC:3.6.3.28]	Seq_Depth	Seq_Depth	0.323928	0.120404	81	74	0.00907632	0.386387
K18918: NO_NAME	BSID_Low	Yes	-2.46008	0.843382	81	22	0.00915796	0.903135
K16957: L-cystine transport system substrate-binding protein	Infant_Age	Infant_Age	1.07558	0.368771	81	21	0.00919015	0.959019
K09780: hypothetical protein	Seq_Depth	Seq_Depth	-0.691096	0.257998	81	59	0.00920242	0.386387
K08323: mannonate dehydratase [EC:4.2.1.8]	BSID_Low	Yes	-2.81861	0.972665	81	69	0.00922164	0.903135
K20904: NO_NAME	BSID_Low	Yes	1.30374	0.448073	81	39	0.0092408	0.903135
K10979: DNA end-binding protein Ku	Seq_Depth	Seq_Depth	0.518363	0.193693	81	70	0.00928344	0.386387
K01686: mannonate dehydratase [EC:4.2.1.8]	Seq_Depth	Seq_Depth	-0.573322	0.213935	81	76	0.00937118	0.386387
K02884: large subunit ribosomal protein L19	Seq_Depth	Seq_Depth	0.14026	0.052459	81	81	0.00949299	0.386387
K01929: UDP-N-acetylmuramoyl-tripeptide--D-alanyl-D-alanine ligase [EC:6.3.2.10]	Seq_Depth	Seq_Depth	0.193984	0.0725957	81	81	0.00956283	0.386387
K01531: Mg2+-importing ATPase	Seq_Depth	Seq_Depth	-0.576591	0.216011	81	76	0.00960167	0.386387
K07736: CarD family transcriptional regulator	Seq_Depth	Seq_Depth	0.413484	0.155619	81	80	0.00967848	0.386387
K22604: NO_NAME	Seq_Depth	Seq_Depth	0.499943	0.187784	81	46	0.00980791	0.386387
K03882: NADH-ubiquinone oxidoreductase chain 4L [EC:1.6.5.3]	Seq_Depth	Seq_Depth	0.592555	0.223849	81	53	0.00986277	0.386387
K02567: periplasmic nitrate reductase NapA [EC:1.7.99.4]	Seq_Depth	Seq_Depth	0.345016	0.129789	81	74	0.00994013	0.386387
K04564: superoxide dismutase, Fe-Mn family [EC:1.15.1.1]	Seq_Depth	Seq_Depth	-0.224976	0.084681	81	81	0.00995436	0.386387
K02450: general secretion pathway protein A	Seq_Depth	Seq_Depth	-0.468071	0.176244	81	32	0.0100301	0.386387
K00197: acetyl-CoA decarbonylase/synthase complex subunit gamma [EC:2.1.1.245]	Seq_Depth	Seq_Depth	0.460991	0.174168	81	31	0.0101942	0.386387
K03568: TldD protein	Seq_Depth	Seq_Depth	-0.496601	0.187416	81	68	0.0102124	0.386387
K07107: NO_NAME	Infant_Age	Infant_Age	1.49484	0.521285	81	73	0.0102294	0.959019
K20866: NO_NAME	Seq_Depth	Seq_Depth	-0.396268	0.149562	81	69	0.010257	0.386387
K01089: imidazoleglycerol-phosphate dehydratase / histidinol-phosphatase [EC:4.2.1.19 3.1.3.15]	Seq_Depth	Seq_Depth	-0.42018	0.158681	81	73	0.0102893	0.386387
K01040: glutaconate CoA-transferase, subunit B [EC:2.8.3.12]	BSID_Low	Yes	1.33065	0.465923	81	39	0.0103761	0.903135
K03453: bile acid:Na+ symporter, BASS family	Seq_Depth	Seq_Depth	0.536678	0.203152	81	51	0.0104498	0.388711
K01753: D-serine dehydratase [EC:4.3.1.18]	Seq_Depth	Seq_Depth	0.515594	0.195594	81	61	0.0105501	0.388775
K16881: mannose-1-phosphate guanylyltransferase / phosphomannomutase [EC:2.7.7.13 5.4.2.8]	Seq_Depth	Seq_Depth	0.348843	0.133064	81	76	0.010657	0.38908
K15581: oligopeptide transport system permease protein	Infant_Age	Infant_Age	0.975959	0.343687	81	81	0.0109605	0.959019
K12661: L-rhamnonate dehydratase [EC:4.2.1.90]	Seq_Depth	Seq_Depth	-0.367341	0.140102	81	48	0.0110268	0.398886
K01438: acetylornithine deacetylase [EC:3.5.1.16]	Seq_Depth	Seq_Depth	-0.382763	0.146258	81	69	0.0111669	0.400282
K07738: transcriptional repressor NrdR	Seq_Depth	Seq_Depth	0.236966	0.0909359	81	80	0.0114238	0.40153
K01118: FMN-dependent NADH-azoreductase	BSID_Low	Yes	-1.96147	0.705081	81	71	0.0117483	0.903135
K07588: LAO/AO transport system kinase	Seq_Depth	Seq_Depth	-0.496489	0.191207	81	65	0.0117679	0.40153
K00627: pyruvate dehydrogenase E2 component (dihydrolipoamide acetyltransferase) [EC:2.3.1.12]	Infant_Age	Infant_Age	1.36538	0.486976	81	78	0.0118007	0.959019
K07308: anaerobic dimethyl sulfoxide reductase subunit C (DMSO reductase anchor subunit)	Seq_Depth	Seq_Depth	0.26224	0.101153	81	74	0.0118466	0.40153
K03740: D-alanine transfer protein	Seq_Depth	Seq_Depth	0.578022	0.223843	81	70	0.0118827	0.40153
K01878: glycyl-tRNA synthetase alpha chain [EC:6.1.1.14]	Seq_Depth	Seq_Depth	0.318272	0.123447	81	80	0.0119247	0.40153
K02575: MFS transporter, NNP family, nitrate/nitrite transporter	Seq_Depth	Seq_Depth	0.277094	0.107448	81	74	0.0122137	0.40153
K07459: putative ATP-dependent endonuclease of the OLD family	Seq_Depth	Seq_Depth	-0.657984	0.255371	81	58	0.0122167	0.40153
K00558: DNA (cytosine-5)-methyltransferase 1 [EC:2.1.1.37]	BSID_Low	Yes	1.9339	0.696387	81	79	0.0122477	0.903135
K20814: NO_NAME	Infant_Age	Infant_Age	0.843011	0.303328	81	21	0.0123448	0.959019
K02967: small subunit ribosomal protein S2	Seq_Depth	Seq_Depth	0.181709	0.0707367	81	81	0.0124733	0.40153
K02459: general secretion pathway protein J	Seq_Depth	Seq_Depth	-0.293252	0.113948	81	31	0.0124904	0.40153
K09807: hypothetical protein	Seq_Depth	Seq_Depth	-0.364918	0.141848	81	70	0.0125312	0.40153
K21089: NO_NAME	BSID_Low	Yes	-2.46312	0.892255	81	44	0.0125664	0.903135
K01699: propanediol dehydratase large subunit [EC:4.2.1.28]	BSID_Low	Yes	-2.78635	1.00846	81	33	0.0125767	0.903135
K03205: type IV secretion system protein VirD4	Seq_Depth	Seq_Depth	0.254775	0.099242	81	78	0.0127016	0.40153
K02118: V/A-type H+/Na+-transporting ATPase subunit B	Seq_Depth	Seq_Depth	-0.182304	0.0711025	81	81	0.0127152	0.40153
K16698: NO_NAME	Seq_Depth	Seq_Depth	0.308579	0.12034	81	25	0.012732	0.40153
K01667: tryptophanase [EC:4.1.99.1]	Seq_Depth	Seq_Depth	-0.510548	0.199067	81	64	0.012746	0.40153
K03687: molecular chaperone GrpE	Seq_Depth	Seq_Depth	0.157988	0.06169	81	81	0.0128078	0.40153
K06146: LacI family transcriptional regulator, gluconate utilization system	Seq_Depth	Seq_Depth	-0.436998	0.170663	81	47	0.0128311	0.40153
K09696: sodium transport system permease protein	Seq_Depth	Seq_Depth	0.376235	0.147536	81	61	0.0131864	0.407694
K01876: aspartyl-tRNA synthetase [EC:6.1.1.12]	Seq_Depth	Seq_Depth	0.203761	0.0800372	81	81	0.0132387	0.407694
K00666: fatty-acyl-CoA synthase	Seq_Depth	Seq_Depth	0.367324	0.144316	81	61	0.0133382	0.407694
K08191: MFS transporter, ACS family, hexuronate transporter	BSID_Low	Yes	-2.69934	0.988332	81	52	0.0134706	0.903135
K09007: GTP cyclohydrolase I [EC:3.5.4.16]	Infant_Age	Infant_Age	2.74402	1.00718	81	38	0.0139368	0.959019
K08298: crotonobetainyl-CoA:carnitine CoA-transferase	Seq_Depth	Seq_Depth	0.271518	0.107364	81	74	0.0139857	0.421692
K09998: arginine transport system permease protein	Seq_Depth	Seq_Depth	-0.353557	0.139823	81	57	0.0140101	0.421692
K00215: 4-hydroxy-tetrahydrodipicolinate reductase [EC:1.17.1.8]	Infant_Age	Infant_Age	0.824595	0.303032	81	81	0.0140863	0.959019
K03168: DNA topoisomerase I	Seq_Depth	Seq_Depth	0.253558	0.100984	81	81	0.0144428	0.431423
K02112: F-type H+-transporting ATPase subunit beta [EC:3.6.3.14]	BSID_Low	Yes	-0.848148	0.314934	81	81	0.0144868	0.903135
K09767: hypothetical protein	Infant_Age	Infant_Age	-1.05103	0.389134	81	64	0.014601	0.959019
K10549: D-allose transport system substrate-binding protein	Seq_Depth	Seq_Depth	-0.457846	0.18265	81	33	0.0146543	0.433578
K07442: tRNA (adenine-N1-)-methyltransferase	Infant_Age	Infant_Age	1.01291	0.37541	81	33	0.0146898	0.959019
K02911: large subunit ribosomal protein L32	Seq_Depth	Seq_Depth	0.106321	0.0424714	81	81	0.014758	0.433578
K03316: monovalent cation:H+ antiporter, CPA1 family	Infant_Age	Infant_Age	-0.822522	0.304796	81	75	0.0148046	0.959019
K02356: elongation factor EF-P	Seq_Depth	Seq_Depth	0.147702	0.0591255	81	81	0.0148765	0.433578
K00950: 2-amino-4-hydroxy-6-hydroxymethyldihydropteridine diphosphokinase [EC:2.7.6.3]	BSID_Low	Yes	-4.02196	1.49549	81	41	0.0149034	0.903135
K19158: NO_NAME	BSID_Low	Yes	-3.27549	1.22177	81	48	0.0149155	0.903135
K01104: protein-tyrosine phosphatase	Seq_Depth	Seq_Depth	0.304092	0.121877	81	81	0.0149548	0.433578
K16959: L-cystine transport system permease protein	Infant_Age	Infant_Age	1.0635	0.396143	81	22	0.0150953	0.959019
K00342: NADH-quinone oxidoreductase subunit M [EC:1.6.5.3]	Seq_Depth	Seq_Depth	-0.364584	0.145994	81	74	0.0152225	0.43688
K15987: K(+)-stimulated pyrophosphate-energized sodium pump [EC:3.6.1.1]	Infant_Age	Infant_Age	0.962434	0.357924	81	79	0.0153203	0.959019
K11936: biofilm PGA synthesis N-glycosyltransferase PgaC	Seq_Depth	Seq_Depth	-0.288322	0.115626	81	36	0.0153952	0.43688
K01693: imidazoleglycerol-phosphate dehydratase [EC:4.2.1.19]	Infant_Age	Infant_Age	1.27361	0.475602	81	79	0.0154208	0.959019
K03694: ATP-dependent Clp protease ATP-binding subunit ClpA	Seq_Depth	Seq_Depth	-0.404016	0.162203	81	72	0.0154878	0.43688
K02907: large subunit ribosomal protein L30	Infant_Age	Infant_Age	-0.22058	0.0826131	81	81	0.0155967	0.959019
K02355: elongation factor EF-G	Seq_Depth	Seq_Depth	0.199454	0.0804263	81	81	0.0155973	0.43688
K19509: PTS system, fructoselysine/glucoselysine-specific IID component	BSID_Low	Yes	2.65136	0.997814	81	37	0.0156761	0.903135
K06956: NO_NAME	Seq_Depth	Seq_Depth	0.313476	0.126581	81	78	0.015824	0.43688
K04486: histidinol-phosphatase (PHP family) [EC:3.1.3.15]	Seq_Depth	Seq_Depth	0.452032	0.182543	81	77	0.0158678	0.43688
K07033: NO_NAME	Seq_Depth	Seq_Depth	0.33951	0.137081	81	60	0.0159267	0.43688
K02032: peptide/nickel transport system ATP-binding protein	Infant_Age	Infant_Age	1.09494	0.411295	81	80	0.0159794	0.959019
K07305: peptide-methionine (R)-S-oxide reductase	BSID_Low	Yes	-1.78678	0.675501	81	61	0.0160031	0.903135
K13993: HSP20 family protein	Seq_Depth	Seq_Depth	-0.365092	0.147943	81	80	0.0160499	0.43688
K05780: alpha-D-ribose 1-methylphosphonate 5-triphosphate synthase subunit PhnL [EC:2.7.8.37]	Seq_Depth	Seq_Depth	0.336842	0.136289	81	78	0.0160858	0.43688
K00773: queuine tRNA-ribosyltransferase	Seq_Depth	Seq_Depth	0.206513	0.0836769	81	81	0.0162441	0.43688
K11906: type VI secretion system protein VasD	Seq_Depth	Seq_Depth	0.479397	0.19453	81	29	0.0162874	0.43688
K01668: tyrosine phenol-lyase [EC:4.1.99.2]	BSID_Low	Yes	2.06738	0.784168	81	44	0.0163854	0.903135
K01924: UDP-N-acetylmuramate--alanine ligase [EC:6.3.2.8]	Seq_Depth	Seq_Depth	0.152428	0.062098	81	81	0.0167837	0.443384
K03445: MFS transporter, DHA1 family, purine ribonucleoside efflux pump	Seq_Depth	Seq_Depth	-0.437958	0.178378	81	46	0.0168667	0.443384
K18350: two-component system, OmpR family, sensor histidine kinase VanS [EC:2.7.13.3]	Seq_Depth	Seq_Depth	0.605495	0.24781	81	73	0.0169109	0.443384
K09001: anhydro-N-acetylmuramic acid kinase	BSID_Low	Yes	1.71951	0.652996	81	77	0.0169867	0.903135
K11748: glutathione-regulated potassium-efflux system ancillary protein KefG	Seq_Depth	Seq_Depth	-0.539335	0.220331	81	59	0.0171096	0.443384
K19509: PTS system, fructoselysine/glucoselysine-specific IID component	Infant_Age	Infant_Age	-1.28893	0.489709	81	37	0.0171159	0.959019
K00244: fumarate reductase flavoprotein subunit [EC:1.3.5.4]	Seq_Depth	Seq_Depth	0.333543	0.136304	81	74	0.0171507	0.443384
K20859: NO_NAME	Seq_Depth	Seq_Depth	0.416404	0.170319	81	60	0.0172046	0.443384
K02081: DeoR family transcriptional regulator, aga operon transcriptional	Infant_Age	Infant_Age	-1.74993	0.666679	81	61	0.0172267	0.959019
K00338: NADH-quinone oxidoreductase subunit I [EC:1.6.5.3]	Seq_Depth	Seq_Depth	-0.335916	0.137542	81	73	0.0175045	0.448184
K03723: transcription-repair coupling factor (superfamily II helicase) [EC:3.6.4.-]	Seq_Depth	Seq_Depth	0.337698	0.139423	81	80	0.0178446	0.450963
K16898: NO_NAME	BSID_Low	Yes	1.34253	0.518165	81	77	0.017881	0.903135
K07491: putative transposase	Seq_Depth	Seq_Depth	-0.284836	0.117399	81	81	0.0179332	0.450963
K12525: bifunctional aspartokinase / homoserine dehydrogenase 2 [EC:2.7.2.4 1.1.1.3]	Seq_Depth	Seq_Depth	-0.553389	0.227808	81	58	0.0179562	0.450963
K01990: ABC-2 type transport system ATP-binding protein	Seq_Depth	Seq_Depth	0.209544	0.086415	81	81	0.0181118	0.451992
K06889: NO_NAME	Infant_Age	Infant_Age	0.592281	0.227566	81	81	0.0181587	0.959019
K05878: dihydroxyacetone kinase, N-terminal domain [EC:2.7.1.-]	Seq_Depth	Seq_Depth	0.332994	0.137558	81	73	0.01827	0.453073
K00566: tRNA-specific 2-thiouridylase [EC:2.8.1.-]	Seq_Depth	Seq_Depth	-0.18759	0.0778818	81	81	0.0186525	0.459668
K03779: L(+)-tartrate dehydratase alpha subunit [EC:4.2.1.32]	BSID_Low	Yes	-2.3168	0.900186	81	45	0.018766	0.903135
K07310: Tat-targeted selenate reductase subunit YnfF [EC:1.97.1.9]	BSID_Low	Yes	-2.66029	1.03366	81	52	0.0187785	0.903135
K01496: phosphoribosyl-AMP cyclohydrolase [EC:3.5.4.19]	Infant_Age	Infant_Age	1.41653	0.548872	81	44	0.0189972	0.959019
K02994: small subunit ribosomal protein S8	Seq_Depth	Seq_Depth	0.166328	0.0693173	81	81	0.0190935	0.463869
K03894: N2-citryl-N6-acetyl-N6-hydroxylysine synthase [EC:6.3.2.38]	Seq_Depth	Seq_Depth	-0.230278	0.095844	81	25	0.019132	0.463869
K09001: anhydro-N-acetylmuramic acid kinase	Seq_Depth	Seq_Depth	0.426577	0.178157	81	77	0.0191759	0.463869
K00097: 4-hydroxythreonine-4-phosphate dehydrogenase [EC:1.1.1.262]	Seq_Depth	Seq_Depth	-0.332037	0.138354	81	72	0.0194845	0.46573
K05796: electron transport protein HydN	Seq_Depth	Seq_Depth	0.296156	0.12358	81	73	0.0194891	0.46573
K00941: hydroxymethylpyrimidine/phosphomethylpyrimidine kinase [EC:2.7.1.49 2.7.4.7]	BSID_Low	Yes	-1.47279	0.578124	81	80	0.019599	0.903135
K02808: PTS system, sucrose-specific IIA component [EC:2.7.1.-]	Infant_Age	Infant_Age	-0.919549	0.357535	81	22	0.0196067	0.959019
K07345: major type 1 subunit fimbrin (pilin)	Seq_Depth	Seq_Depth	0.23182	0.0968152	81	26	0.0196835	0.467375
K01703: 3-isopropylmalate/(R)-2-methylmalate dehydratase large subunit [EC:4.2.1.33 4.2.1.35]	Infant_Age	Infant_Age	0.710547	0.27721	81	81	0.0197169	0.959019
K06387: stage II sporulation protein R	Seq_Depth	Seq_Depth	0.404762	0.169739	81	79	0.019795	0.467375
K12299: MFS transporter, ACS family, probable galactarate transporter	Seq_Depth	Seq_Depth	-0.352867	0.147683	81	68	0.019924	0.467621
K15034: NO_NAME	BSID_Low	Yes	-3.18229	1.25011	81	40	0.0199504	0.903135
K18830: NO_NAME	BSID_Low	Yes	1.88171	0.73976	81	46	0.0202777	0.903135
K01790: dTDP-4-dehydrorhamnose 3,5-epimerase [EC:5.1.3.13]	Seq_Depth	Seq_Depth	0.42765	0.179707	81	73	0.0202922	0.473444
K00764: amidophosphoribosyltransferase [EC:2.4.2.14]	Seq_Depth	Seq_Depth	0.205012	0.0863106	81	81	0.0205598	0.476866
K02283: pilus assembly protein CpaF	Seq_Depth	Seq_Depth	0.408151	0.1724	81	57	0.0208421	0.479313
K02652: type IV pilus assembly protein PilB	Seq_Depth	Seq_Depth	0.427865	0.181191	81	76	0.0209084	0.479313
K02435: aspartyl-tRNA(Asn)/glutamyl-tRNA(Gln) amidotransferase subunit C [EC:6.3.5.6 6.3.5.7]	Infant_Age	Infant_Age	1.27064	0.501178	81	76	0.0210858	0.959019
K02282: pilus assembly protein CpaE	Seq_Depth	Seq_Depth	0.374391	0.158607	81	60	0.021235	0.480585
K16074: NO_NAME	Seq_Depth	Seq_Depth	-0.463189	0.196146	81	61	0.0212658	0.480585
K03305: proton-dependent oligopeptide transporter, POT family	Seq_Depth	Seq_Depth	-0.251928	0.106599	81	74	0.0213295	0.480585
K20340: two-component system, AgrA family, response regulator AgrA2	BSID_Low	Yes	1.71575	0.682491	81	27	0.0213869	0.903135
K09819: manganese/iron transport system permease protein	Infant_Age	Infant_Age	1.17442	0.466457	81	31	0.0215432	0.959019
K02182: crotonobetaine/carnitine-CoA ligase	Seq_Depth	Seq_Depth	0.276595	0.11814	81	74	0.0224117	0.502098
K00832: aromatic-amino-acid transaminase [EC:2.6.1.57]	BSID_Low	Yes	-2.49052	1.00209	81	57	0.0226326	0.903135
K01595: phosphoenolpyruvate carboxylase [EC:4.1.1.31]	BSID_Low	Yes	-2.06726	0.834015	81	51	0.0227898	0.903135
K03218: RNA methyltransferase, TrmH family	Seq_Depth	Seq_Depth	0.238058	0.102215	81	80	0.0228276	0.504009
K00761: uracil phosphoribosyltransferase [EC:2.4.2.9]	Seq_Depth	Seq_Depth	0.169566	0.0728004	81	81	0.0230407	0.504009
K02654: leader peptidase (prepilin peptidase) / N-methyltransferase	Seq_Depth	Seq_Depth	0.614678	0.26486	81	73	0.0230846	0.504009
K00390: phosphoadenosine phosphosulfate reductase [EC:1.8.4.8 1.8.4.10]	BSID_Low	Yes	-2.15619	0.87187	81	73	0.0230904	0.903135
K07783: MFS transporter, OPA family, sugar phosphate sensor protein UhpC	Seq_Depth	Seq_Depth	-0.249531	0.107179	81	74	0.0232075	0.504009
K01358: ATP-dependent Clp protease, protease subunit [EC:3.4.21.92]	Seq_Depth	Seq_Depth	0.135996	0.0585422	81	81	0.0233549	0.504009
K00691: maltose phosphorylase [EC:2.4.1.8]	BSID_Low	Yes	1.77102	0.716537	81	70	0.023378	0.903135
K07311: putative dimethyl sulfoxide reductase subunit YnfG (DMSO reductase	BSID_Low	Yes	-2.52099	1.0217	81	51	0.0234536	0.903135
K00600: glycine hydroxymethyltransferase [EC:2.1.2.1]	Seq_Depth	Seq_Depth	0.199254	0.0859653	81	81	0.0234706	0.504009
K06199: CrcB protein	Seq_Depth	Seq_Depth	0.173351	0.0745735	81	78	0.0234774	0.504009
K09963: hypothetical protein	BSID_Low	Yes	1.94511	0.785886	81	69	0.0234774	0.903135
K21929: NO_NAME	Infant_Age	Infant_Age	0.7095	0.286339	81	80	0.0234934	0.959019
K03688: ubiquinone biosynthesis protein	Seq_Depth	Seq_Depth	0.27227	0.117444	81	76	0.0235196	0.504009
K07812: trimethylamine-N-oxide reductase (cytochrome c) 2	Infant_Age	Infant_Age	-1.47386	0.59438	81	58	0.0235892	0.959019
K08324: succinate-semialdehyde dehydrogenase [EC:1.2.1.16 1.2.1.24]	BSID_Low	Yes	-2.3123	0.937266	81	46	0.0237837	0.903135
K01818: L-fucose/D-arabinose isomerase [EC:5.3.1.25 5.3.1.3]	Infant_Age	Infant_Age	0.4397	0.175995	81	80	0.0238766	0.959019
K09693: teichoic acid transport system ATP-binding protein [EC:3.6.3.40]	Seq_Depth	Seq_Depth	0.562502	0.243281	81	47	0.023951	0.508055
K03437: RNA methyltransferase, TrmH family	Infant_Age	Infant_Age	1.28508	0.52068	81	65	0.024036	0.959019
K14414: NO_NAME	BSID_Low	Yes	-2.73296	1.11127	81	39	0.0240496	0.903135
K02022: NO_NAME	Infant_Age	Infant_Age	1.19447	0.484732	81	31	0.0240667	0.959019
K00370: nitrate reductase / nitrite oxidoreductase, alpha subunit [EC:1.7.5.1 1.7.99.4]	Seq_Depth	Seq_Depth	-0.275493	0.119255	81	66	0.0242938	0.508055
K08970: nickel/cobalt exporter	BSID_Low	Yes	-2.27704	0.925214	81	25	0.0244855	0.903135
K03893: arsenical pump membrane protein	BSID_Low	Yes	-1.96065	0.801249	81	37	0.0245155	0.903135
K00901: diacylglycerol kinase (ATP) [EC:2.7.1.107]	Seq_Depth	Seq_Depth	0.390349	0.16971	81	73	0.0246498	0.508055
K00180: indolepyruvate ferredoxin oxidoreductase, beta subunit	Seq_Depth	Seq_Depth	0.488621	0.213211	81	75	0.0248592	0.508055
K01661: naphthoate synthase [EC:4.1.3.36]	Seq_Depth	Seq_Depth	0.246224	0.107179	81	74	0.0248651	0.508055
K00820: glucosamine--fructose-6-phosphate aminotransferase (isomerizing) [EC:2.6.1.16]	Seq_Depth	Seq_Depth	0.15192	0.0662112	81	80	0.0249385	0.508055
K20444: NO_NAME	Seq_Depth	Seq_Depth	0.751867	0.32856	81	53	0.0250356	0.508055
K05708: 3-phenylpropionate/trans-cinnamate dioxygenase subunit alpha [EC:1.14.12.19]	BSID_Low	Yes	-2.35751	0.968121	81	49	0.0250876	0.903135
K01547: K+-transporting ATPase ATPase B chain [EC:3.6.3.12]	Infant_Age	Infant_Age	0.644825	0.26441	81	81	0.02532	0.959019
K03596: GTP-binding protein LepA	Seq_Depth	Seq_Depth	0.121019	0.0529873	81	81	0.0254202	0.508055
K03814: monofunctional biosynthetic peptidoglycan transglycosylase [EC:2.4.1.-]	Seq_Depth	Seq_Depth	-0.213069	0.0930092	81	61	0.0254948	0.508055
K15555: sulfonate transport system ATP-binding protein [EC:3.6.3.-]	Seq_Depth	Seq_Depth	-0.511698	0.224001	81	58	0.0255665	0.508055
K07171: NO_NAME	BSID_Low	Yes	-1.45609	0.598335	81	80	0.0256057	0.903135
K07062: NO_NAME	Infant_Age	Infant_Age	1.44538	0.594531	81	37	0.0257236	0.959019
K10007: glutamate transport system permease protein	Infant_Age	Infant_Age	1.35636	0.558229	81	39	0.0257808	0.959019
K15555: sulfonate transport system ATP-binding protein [EC:3.6.3.-]	Infant_Age	Infant_Age	-1.55438	0.639561	81	58	0.0258654	0.959019
K02916: large subunit ribosomal protein L35	BSID_Low	Yes	-0.458086	0.189426	81	81	0.0259073	0.903135
K13629: NO_NAME	Seq_Depth	Seq_Depth	-0.231643	0.101481	81	32	0.0259253	0.508055
K03308: neurotransmitter:Na+ symporter, NSS family	Seq_Depth	Seq_Depth	0.264848	0.116404	81	80	0.025969	0.508055
K20488: two-component system, OmpR family, lantibiotic biosynthesis response regulator NisR/SpaR	Seq_Depth	Seq_Depth	0.460476	0.202158	81	68	0.0260449	0.508055
K02194: heme exporter protein B	Seq_Depth	Seq_Depth	0.288704	0.126805	81	74	0.0261586	0.508055
K01736: chorismate synthase [EC:4.2.3.5]	Infant_Age	Infant_Age	0.534273	0.219559	81	81	0.0262467	0.959019
K03978: GTP-binding protein	Seq_Depth	Seq_Depth	-0.156761	0.0689406	81	81	0.0262891	0.508055
K03281: chloride channel protein, CIC family	Seq_Depth	Seq_Depth	-0.291603	0.12803	81	74	0.0262936	0.508055
K04084: thiol:disulfide interchange protein DsbD	Seq_Depth	Seq_Depth	-0.377985	0.166157	81	67	0.0264233	0.508055
K18955: NO_NAME	Infant_Age	Infant_Age	1.80208	0.74521	81	48	0.0264787	0.959019
K06910: NO_NAME	Seq_Depth	Seq_Depth	0.42768	0.189043	81	80	0.026499	0.508055
K03438: S-adenosyl-methyltransferase	Seq_Depth	Seq_Depth	0.149335	0.0657421	81	81	0.0265336	0.508055
K02802: PTS system, N-acetylglucosamine-specific IIA component [EC:2.7.1.193]	Seq_Depth	Seq_Depth	0.218982	0.0964479	81	9	0.0265483	0.508055
K08138: MFS transporter, SP family, xylose:H+ symportor	Seq_Depth	Seq_Depth	-0.695262	0.307135	81	34	0.0266746	0.508055
K01791: UDP-N-acetylglucosamine 2-epimerase (non-hydrolysing) [EC:5.1.3.14]	Seq_Depth	Seq_Depth	0.283579	0.125284	81	80	0.0267101	0.508055
K01447: N-acetylmuramoyl-L-alanine amidase	Infant_Age	Infant_Age	1.17519	0.48766	81	31	0.0269102	0.959019
K12266: anaerobic nitric oxide reductase transcription regulator	Seq_Depth	Seq_Depth	-0.458216	0.202312	81	59	0.0269143	0.508055
K07030: NO_NAME	Seq_Depth	Seq_Depth	0.298336	0.132083	81	80	0.0269903	0.508055
K02337: DNA polymerase III subunit alpha [EC:2.7.7.7]	Infant_Age	Infant_Age	0.699567	0.290583	81	80	0.0270182	0.959019
K03527: 4-hydroxy-3-methylbut-2-en-1-yl diphosphate reductase [EC:1.17.7.4]	Seq_Depth	Seq_Depth	0.198467	0.0876902	81	80	0.0270224	0.508055
K03273: D-glycero-D-manno-heptose 1,7-bisphosphate phosphatase [EC:3.1.3.82 3.1.3.83]	Seq_Depth	Seq_Depth	-0.447427	0.197983	81	65	0.0271124	0.508055
K02890: large subunit ribosomal protein L22	BSID_Low	Yes	-0.392495	0.164277	81	81	0.0272687	0.903135
K14744: NO_NAME	Infant_Age	Infant_Age	-1.14762	0.476065	81	49	0.0273514	0.959019
K01580: glutamate decarboxylase [EC:4.1.1.15]	Seq_Depth	Seq_Depth	0.23635	0.104591	81	74	0.0273632	0.508055
K01571: oxaloacetate decarboxylase, alpha subunit [EC:4.1.1.3]	Seq_Depth	Seq_Depth	0.350099	0.155099	81	76	0.0273647	0.508055
K02357: elongation factor EF-Ts	Seq_Depth	Seq_Depth	0.21383	0.094812	81	81	0.027445	0.508055
K07051: NO_NAME	Infant_Age	Infant_Age	1.1297	0.471195	81	31	0.0276056	0.959019
K12510: tight adherence protein B	Seq_Depth	Seq_Depth	0.570682	0.253672	81	60	0.0277465	0.511236
K03556: LuxR family transcriptional regulator, maltose regulon positive	BSID_Low	Yes	-1.80705	0.757802	81	50	0.0279497	0.903135
K03406: methyl-accepting chemotaxis protein	Seq_Depth	Seq_Depth	0.394831	0.175743	81	75	0.0280497	0.512443
K02400: flagellar biosynthesis protein FlhA	Seq_Depth	Seq_Depth	-0.212566	0.0946515	81	81	0.0280719	0.512443
K02501: glutamine amidotransferase [EC:2.4.2.-]	Infant_Age	Infant_Age	0.910169	0.380059	81	80	0.028151	0.959019
K09907: hypothetical protein	Infant_Age	Infant_Age	-0.991161	0.412471	81	35	0.028242	0.959019
K08659: dipeptidase A	Infant_Age	Infant_Age	1.37338	0.57526	81	44	0.0282424	0.959019
K03826: putative acetyltransferase	BSID_Low	Yes	-2.64834	1.11429	81	63	0.0282968	0.903135
K08168: MFS transporter, DHA2 family, metal-tetracycline-proton antiporter	Infant_Age	Infant_Age	1.24978	0.524633	81	32	0.028398	0.959019
K07038: NO_NAME	Seq_Depth	Seq_Depth	0.441764	0.197874	81	68	0.0289099	0.525144
K02411: flagellar assembly protein FliH	Seq_Depth	Seq_Depth	-0.196184	0.0880058	81	81	0.0290627	0.525144
K03545: trigger factor	Infant_Age	Infant_Age	0.650726	0.274264	81	80	0.0291166	0.959019
K06872: NO_NAME	Seq_Depth	Seq_Depth	-0.346124	0.155033	81	61	0.0292888	0.525144
K02548: 1,4-dihydroxy-2-naphthoate octaprenyltransferase [EC:2.5.1.74 2.5.1.-]	Seq_Depth	Seq_Depth	0.216342	0.0969309	81	78	0.0293264	0.525144
K00333: NADH-quinone oxidoreductase subunit D [EC:1.6.5.3]	Infant_Age	Infant_Age	1.22591	0.518035	81	31	0.0294123	0.959019
K01749: hydroxymethylbilane synthase [EC:2.5.1.61]	Seq_Depth	Seq_Depth	0.246525	0.111073	81	81	0.0295582	0.525144
K07075: NO_NAME	Seq_Depth	Seq_Depth	0.237398	0.106568	81	64	0.0296637	0.525144
K00690: sucrose phosphorylase [EC:2.4.1.7]	Infant_Age	Infant_Age	1.50974	0.639398	81	34	0.0296995	0.959019
K09773: hypothetical protein	Infant_Age	Infant_Age	-0.728817	0.307902	81	80	0.0297956	0.959019
K07137: NO_NAME	Infant_Age	Infant_Age	0.879345	0.372157	81	80	0.0298742	0.959019
K07460: putative endonuclease	Seq_Depth	Seq_Depth	0.167435	0.0753629	81	81	0.0298821	0.525144
K02081: DeoR family transcriptional regulator, aga operon transcriptional	Seq_Depth	Seq_Depth	-0.569611	0.25697	81	61	0.0300161	0.525144
K01194: alpha,alpha-trehalase [EC:3.2.1.28]	Seq_Depth	Seq_Depth	-0.359197	0.161684	81	67	0.0300217	0.525144
K03665: GTP-binding protein HflX	Infant_Age	Infant_Age	0.666502	0.282923	81	81	0.0301164	0.959019
K12143: hydrogenase-4 component H	Seq_Depth	Seq_Depth	0.477191	0.215556	81	30	0.0302308	0.525144
K03650: tRNA modification GTPase	Seq_Depth	Seq_Depth	-0.203679	0.0922077	81	81	0.0302327	0.525144
K13059: NO_NAME	Infant_Age	Infant_Age	1.18467	0.504484	81	35	0.030498	0.959019
K10254: myosin-crossreactive antigen	Seq_Depth	Seq_Depth	0.429278	0.194614	81	77	0.0305007	0.527475
K06881: bifunctional oligoribonuclease and PAP phosphatase NrnA [EC:3.1.3.7 3.1.13.3]	BSID_Low	Yes	-1.592	0.679206	81	80	0.0305404	0.903135
K01784: UDP-glucose 4-epimerase [EC:5.1.3.2]	Infant_Age	Infant_Age	1.3569	0.577763	81	78	0.0308505	0.959019
K12573: ribonuclease R [EC:3.1.-.-]	Seq_Depth	Seq_Depth	0.280512	0.127235	81	81	0.0308862	0.53181
K02886: large subunit ribosomal protein L2	BSID_Low	Yes	-0.467172	0.200624	81	81	0.0310916	0.903135
K02418: flagellar protein FliO/FliZ	Seq_Depth	Seq_Depth	-0.328687	0.149579	81	76	0.0313579	0.537359
K10188: lactose/L-arabinose transport system substrate-binding protein	Seq_Depth	Seq_Depth	0.585929	0.266622	81	43	0.0314811	0.537359
K01066: esterase / lipase	Seq_Depth	Seq_Depth	0.417521	0.190895	81	77	0.0318291	0.540957
K01740: O-acetylhomoserine (thiol)-lyase [EC:2.5.1.49]	Infant_Age	Infant_Age	0.792056	0.339796	81	80	0.0318376	0.959019
K00053: ketol-acid reductoisomerase [EC:1.1.1.86]	Infant_Age	Infant_Age	0.586841	0.25241	81	81	0.0320399	0.959019
K01141: exodeoxyribonuclease I [EC:3.1.11.1]	Seq_Depth	Seq_Depth	-0.344569	0.157169	81	65	0.0320532	0.542429
K06042: precorrin-8X/cobalt-precorrin-8 methylmutase [EC:5.4.99.61 5.4.99.60]	Seq_Depth	Seq_Depth	0.331327	0.151384	81	41	0.0323101	0.544439
K00108: choline dehydrogenase [EC:1.1.99.1]	BSID_Low	Yes	-2.68307	1.16177	81	45	0.032546	0.903135
K03687: molecular chaperone GrpE	BSID_Low	Yes	-0.998796	0.432309	81	81	0.0326859	0.903135
K03086: RNA polymerase primary sigma factor	Seq_Depth	Seq_Depth	0.213922	0.0980387	81	81	0.0327474	0.547505
K03385: nitrite reductase (cytochrome c-552) [EC:1.7.2.2]	Seq_Depth	Seq_Depth	-0.263348	0.12051	81	74	0.0327698	0.547505
K11928: sodium/proline symporter	Infant_Age	Infant_Age	1.10655	0.479028	81	73	0.0332055	0.959019
K03798: cell division protease FtsH	Infant_Age	Infant_Age	0.488605	0.211918	81	81	0.0332716	0.959019
K02106: short-chain fatty acids transporter	Seq_Depth	Seq_Depth	-0.202139	0.0930672	81	81	0.0332887	0.553828
K21011: NO_NAME	Infant_Age	Infant_Age	1.05648	0.459924	81	27	0.0337608	0.959019
K03700: recombination protein U	Seq_Depth	Seq_Depth	0.61848	0.286272	81	69	0.0338654	0.558961
K03106: signal recognition particle subunit SRP54 [EC:3.6.5.4]	Seq_Depth	Seq_Depth	0.305733	0.141313	81	77	0.0340685	0.558961
K06166: alpha-D-ribose 1-methylphosphonate 5-triphosphate synthase subunit PhnG [EC:2.7.8.37]	Seq_Depth	Seq_Depth	0.321204	0.148544	81	69	0.0342724	0.558961
K06960: NO_NAME	Seq_Depth	Seq_Depth	0.394817	0.183098	81	79	0.0342865	0.558961
K15829: NO_NAME	Seq_Depth	Seq_Depth	-0.46231	0.214017	81	62	0.0343393	0.558961
K01591: orotidine-5'-phosphate decarboxylase [EC:4.1.1.23]	Seq_Depth	Seq_Depth	0.171024	0.0792377	81	81	0.0344478	0.558961
K16926: NO_NAME	Infant_Age	Infant_Age	1.14039	0.497679	81	71	0.0344566	0.959019
K04021: aldehyde dehydrogenase	BSID_Low	Yes	-2.46488	1.08074	81	60	0.0345061	0.903135
K21087: NO_NAME	BSID_Low	Yes	-2.15003	0.943163	81	40	0.0347192	0.903135
K07393: putative glutathione S-transferase	BSID_Low	Yes	-2.30716	1.01425	81	54	0.0349887	0.903135
K15580: oligopeptide transport system substrate-binding protein	Seq_Depth	Seq_Depth	0.651708	0.303477	81	71	0.0350571	0.564906
K21695: NO_NAME	Seq_Depth	Seq_Depth	-0.438315	0.203904	81	63	0.0351026	0.564906
K02926: large subunit ribosomal protein L4	Infant_Age	Infant_Age	-0.448588	0.196992	81	81	0.0351849	0.959019
K03588: cell division protein FtsW	Seq_Depth	Seq_Depth	0.217136	0.101072	81	81	0.0352439	0.564906
K18479: NO_NAME	BSID_Low	Yes	-2.45912	1.08268	81	46	0.0353441	0.903135
K18887: ATP-binding cassette, subfamily B, multidrug efflux pump	BSID_Low	Yes	1.7327	0.763961	81	72	0.03551	0.903135
K05606: methylmalonyl-CoA/ethylmalonyl-CoA epimerase [EC:5.1.99.1]	Seq_Depth	Seq_Depth	-0.303463	0.141505	81	69	0.0355248	0.566763
K05785: transcriptional antiterminator RfaH	Seq_Depth	Seq_Depth	-0.451288	0.210295	81	44	0.0356473	0.566763
K05343: maltose alpha-D-glucosyltransferase/ alpha-amylase [EC:5.4.99.16 3.2.1.1]	Infant_Age	Infant_Age	1.41288	0.622395	81	29	0.0356643	0.959019
K08600: sortase B	Seq_Depth	Seq_Depth	0.393533	0.183874	81	75	0.036066	0.570916
K04077: chaperonin GroEL	BSID_Low	Yes	-0.340076	0.150795	81	81	0.0360751	0.903135
K18325: NO_NAME	BSID_Low	Yes	-1.21147	0.536119	81	17	0.0361488	0.903135
K00053: ketol-acid reductoisomerase [EC:1.1.1.86]	Seq_Depth	Seq_Depth	0.140008	0.0654111	81	81	0.0361981	0.570916
K14623: NO_NAME	Seq_Depth	Seq_Depth	0.597303	0.279576	81	54	0.0363893	0.571554
K00990: [protein-PII] uridylyltransferase [EC:2.7.7.59]	BSID_Low	Yes	-2.32529	1.03045	81	64	0.0363979	0.903135
K02500: cyclase [EC:4.1.3.-]	Infant_Age	Infant_Age	0.509117	0.224492	81	81	0.0364309	0.959019
K15549: NO_NAME	Infant_Age	Infant_Age	-1.31481	0.580746	81	48	0.0366854	0.959019
K00001: alcohol dehydrogenase [EC:1.1.1.1]	Infant_Age	Infant_Age	0.897319	0.397247	81	66	0.0367655	0.959019
K05709: 3-phenylpropionate/trans-cinnamate dioxygenase subunit beta [EC:1.14.12.19]	BSID_Low	Yes	-2.07935	0.922258	81	29	0.0368745	0.903135
K08301: ribonuclease G	Seq_Depth	Seq_Depth	0.454808	0.213872	81	78	0.0369457	0.571554
K03649: TDG/mug DNA glycosylase family protein [EC:3.2.2.-]	BSID_Low	Yes	-2.53007	1.12591	81	44	0.0370164	0.903135
K03724: ATP-dependent helicase Lhr and Lhr-like helicase	Seq_Depth	Seq_Depth	0.524039	0.246295	81	72	0.0370182	0.571554
K06180: ribosomal large subunit pseudouridine synthase D	Seq_Depth	Seq_Depth	0.284961	0.134151	81	81	0.0370692	0.571554
K08969: aminotransferase [EC:2.6.1.-]	Infant_Age	Infant_Age	0.958181	0.426211	81	26	0.0372923	0.959019
K01631: 2-dehydro-3-deoxyphosphogalactonate aldolase [EC:4.1.2.21]	BSID_Low	Yes	-2.2918	1.02233	81	48	0.0374473	0.903135
K02996: small subunit ribosomal protein S9	Seq_Depth	Seq_Depth	0.119497	0.0563965	81	81	0.0376508	0.571554
K03738: aldehyde:ferredoxin oxidoreductase [EC:1.2.7.5]	Seq_Depth	Seq_Depth	0.349123	0.164657	81	63	0.0377157	0.571554
K01845: glutamate-1-semialdehyde 2,1-aminomutase [EC:5.4.3.8]	Infant_Age	Infant_Age	1.10517	0.492278	81	77	0.0377586	0.959019
K00927: phosphoglycerate kinase [EC:2.7.2.3]	Infant_Age	Infant_Age	0.704374	0.314248	81	81	0.0378476	0.959019
K00673: arginine N-succinyltransferase [EC:2.3.1.109]	BSID_Low	Yes	-2.24181	1.00321	81	56	0.0379487	0.903135
K00817: histidinol-phosphate aminotransferase [EC:2.6.1.9]	Infant_Age	Infant_Age	0.511841	0.227441	81	80	0.0379853	0.959019
K00384: thioredoxin reductase (NADPH) [EC:1.8.1.9]	BSID_Low	Yes	-1.25178	0.560635	81	81	0.0380368	0.903135
K06157: Gnt-II system L-idonate transporter	Seq_Depth	Seq_Depth	-0.355576	0.16788	81	38	0.0380686	0.571554
K00362: nitrite reductase (NADH) large subunit [EC:1.7.1.15]	Seq_Depth	Seq_Depth	-0.300373	0.141843	81	68	0.0381915	0.571554
K18138: multidrug efflux pump	Seq_Depth	Seq_Depth	-0.463913	0.219417	81	68	0.0382259	0.571554
K02379: FdhD protein	Seq_Depth	Seq_Depth	0.282289	0.133483	81	74	0.0382731	0.571554
K00613: glycine amidinotransferase [EC:2.1.4.1]	Seq_Depth	Seq_Depth	0.296072	0.13996	81	61	0.0382843	0.571554
K02291: phytoene synthase [EC:2.5.1.32]	Seq_Depth	Seq_Depth	0.324288	0.153476	81	61	0.0384276	0.571554
K00098: L-idonate 5-dehydrogenase	Seq_Depth	Seq_Depth	-0.411899	0.194887	81	38	0.0384381	0.571554
K02380: FdhE protein	Seq_Depth	Seq_Depth	0.234834	0.111087	81	73	0.0384769	0.571554
K03429: processive 1,2-diacylglycerol beta-glucosyltransferase [EC:2.4.1.315]	Seq_Depth	Seq_Depth	0.2769	0.131397	81	80	0.0384839	0.571554
K03818: putative colanic acid biosynthesis acetyltransferase WcaF	BSID_Low	Yes	-2.16908	0.974584	81	52	0.0385275	0.903135
K02413: flagellar FliJ protein	BSID_Low	Yes	-1.22353	0.54965	81	78	0.0385549	0.903135
K17247: NO_NAME	Seq_Depth	Seq_Depth	-0.525169	0.249057	81	61	0.0385776	0.571554
K00128: aldehyde dehydrogenase (NAD+) [EC:1.2.1.3]	Seq_Depth	Seq_Depth	0.462469	0.220014	81	75	0.0388386	0.571554
K02523: octaprenyl-diphosphate synthase [EC:2.5.1.90]	Seq_Depth	Seq_Depth	-0.542833	0.257584	81	62	0.0388477	0.571554
K07391: magnesium chelatase family protein	Seq_Depth	Seq_Depth	0.166255	0.0789425	81	81	0.0390522	0.572427
K19745: acrylyl-CoA reductase (NADPH) [EC:1.3.1.-]	BSID_Low	Yes	-2.15888	0.974207	81	56	0.0392998	0.903135
K03721: transcriptional regulator of aroF, aroG, tyrA and aromatic amino	BSID_Low	Yes	-2.23836	1.00989	81	65	0.0393423	0.903135
K07443: methylated-DNA-protein-cysteine methyltransferase related protein	BSID_Low	Yes	-1.29253	0.583323	81	81	0.0393426	0.903135
K10824: nickel transport system ATP-binding protein [EC:3.6.3.24]	Seq_Depth	Seq_Depth	-0.395231	0.188094	81	62	0.0394853	0.574328
K21977: NO_NAME	Infant_Age	Infant_Age	1.70106	0.766363	81	37	0.0395456	0.959019
K09808: lipoprotein-releasing system permease protein	Seq_Depth	Seq_Depth	-0.294535	0.140049	81	74	0.0395735	0.574328
K00175: 2-oxoglutarate/2-oxoacid ferredoxin oxidoreductase subunit beta [EC:1.2.7.3 1.2.7.11]	Seq_Depth	Seq_Depth	0.205301	0.0978106	81	80	0.0397498	0.574328
K03326: C4-dicarboxylate transporter, DcuC family	BSID_Low	Yes	-2.21284	1.00287	81	75	0.0398334	0.903135
K05813: sn-glycerol 3-phosphate transport system substrate-binding protein	BSID_Low	Yes	1.33936	0.604917	81	77	0.0398847	0.903135
K01939: adenylosuccinate synthase [EC:6.3.4.4]	Seq_Depth	Seq_Depth	0.130701	0.0623653	81	81	0.0399157	0.574328
K05839: haemolysin expression modulating protein	BSID_Low	Yes	-1.9701	0.892726	81	37	0.04003	0.903135
K07098: NO_NAME	Infant_Age	Infant_Age	1.29151	0.583793	81	71	0.0401356	0.959019
K11104: melibiose permease	BSID_Low	Yes	-2.70257	1.22523	81	52	0.0401449	0.903135
K00052: 3-isopropylmalate dehydrogenase [EC:1.1.1.85]	Seq_Depth	Seq_Depth	0.208611	0.099578	81	78	0.0402726	0.574328
K17363: urocanate reductase [EC:1.3.99.33]	Seq_Depth	Seq_Depth	0.35143	0.167965	81	60	0.0402898	0.574328
K09704: hypothetical protein	Infant_Age	Infant_Age	1.02151	0.462066	81	72	0.0403383	0.959019
K01151: deoxyribonuclease IV [EC:3.1.21.2]	Infant_Age	Infant_Age	0.546983	0.247672	81	81	0.0404263	0.959019
K12524: bifunctional aspartokinase / homoserine dehydrogenase 1 [EC:2.7.2.4 1.1.1.3]	Seq_Depth	Seq_Depth	-0.36105	0.172685	81	65	0.0405997	0.574328
K02454: general secretion pathway protein E	Seq_Depth	Seq_Depth	-0.304619	0.145705	81	31	0.0406581	0.574328
K15533: NO_NAME	Seq_Depth	Seq_Depth	0.408146	0.195518	81	51	0.0406792	0.574328
K21512: NO_NAME	Infant_Age	Infant_Age	-1.17367	0.53179	81	41	0.0406798	0.959019
K09692: teichoic acid transport system permease protein	Seq_Depth	Seq_Depth	0.454211	0.217534	81	52	0.0407207	0.574328
K00179: indolepyruvate ferredoxin oxidoreductase, alpha subunit	Seq_Depth	Seq_Depth	0.476999	0.229044	81	78	0.0407842	0.574328
K09803: hypothetical protein	BSID_Low	Yes	-3.20714	1.45698	81	44	0.0409421	0.903135
K18828: NO_NAME	Infant_Age	Infant_Age	-0.877448	0.398269	81	22	0.0411489	0.959019
K01870: isoleucyl-tRNA synthetase [EC:6.1.1.5]	Seq_Depth	Seq_Depth	0.155201	0.0744905	81	81	0.0412256	0.578478
K03727: ATP-dependent RNA helicase HelY	Infant_Age	Infant_Age	1.00369	0.457097	81	37	0.0414562	0.959019
K07684: two-component system, NarL family, nitrate/nitrite response regulator NarL	Seq_Depth	Seq_Depth	-0.687967	0.331673	81	48	0.0415205	0.580551
K01802: peptidylprolyl isomerase	Infant_Age	Infant_Age	1.15153	0.524897	81	38	0.0416379	0.959019
K06163: alpha-D-ribose 1-methylphosphonate 5-phosphate C-P lyase [EC:4.7.1.1]	Seq_Depth	Seq_Depth	0.599099	0.289234	81	32	0.041823	0.582714
K02906: large subunit ribosomal protein L3	BSID_Low	Yes	-0.412704	0.188936	81	81	0.0421398	0.903135
K01879: glycyl-tRNA synthetase beta chain [EC:6.1.1.14]	BSID_Low	Yes	1.22231	0.56171	81	76	0.0422867	0.903135
K12940: NO_NAME	BSID_Low	Yes	-1.56257	0.715179	81	30	0.0423108	0.903135
K03786: 3-dehydroquinate dehydratase II [EC:4.2.1.10]	Seq_Depth	Seq_Depth	0.458637	0.222006	81	67	0.0424706	0.586642
K01881: prolyl-tRNA synthetase [EC:6.1.1.15]	Infant_Age	Infant_Age	0.282233	0.128877	81	81	0.0424742	0.959019
K00185: molybdopterin oxidoreductase, membrane subunit	Seq_Depth	Seq_Depth	0.290099	0.140206	81	61	0.0425578	0.586642
K00986: RNA-directed DNA polymerase	BSID_Low	Yes	1.89325	0.868199	81	13	0.0425902	0.903135
K05837: rod shape determining protein RodA	Seq_Depth	Seq_Depth	-0.211264	0.102139	81	81	0.0426288	0.586642
K03579: ATP-dependent helicase HrpB	Seq_Depth	Seq_Depth	0.537717	0.260332	81	45	0.0427	0.586642
K03923: modulator of drug activity B	BSID_Low	Yes	-2.37801	1.09323	81	38	0.0427573	0.903135
K03075: preprotein translocase subunit SecG	BSID_Low	Yes	-1.43152	0.65856	81	81	0.0429758	0.903135
K18349: two-component system, OmpR family, response regulator VanR	Seq_Depth	Seq_Depth	0.473227	0.229492	81	47	0.0430823	0.586818
K09971: general L-amino acid transport system permease protein	BSID_Low	Yes	-1.91554	0.882609	81	59	0.0431489	0.903135
K05874: methyl-accepting chemotaxis protein I, serine sensor receptor	Seq_Depth	Seq_Depth	0.452529	0.219484	81	44	0.0431649	0.586818
K18697: phosphatidylglycerophosphatase C [EC:3.1.3.27]	BSID_Low	Yes	-2.49781	1.1512	81	54	0.0432082	0.903135
K02340: DNA polymerase III subunit delta [EC:2.7.7.7]	Seq_Depth	Seq_Depth	0.25288	0.12279	81	81	0.0432463	0.586818
K02058: simple sugar transport system substrate-binding protein	BSID_Low	Yes	-2.62284	1.20806	81	76	0.0432474	0.903135
K06147: ATP-binding cassette, subfamily B, bacterial	Seq_Depth	Seq_Depth	0.241344	0.117322	81	80	0.0433861	0.586818
K09138: hypothetical protein	Seq_Depth	Seq_Depth	0.35792	0.173831	81	59	0.0434569	0.586818
K02838: ribosome recycling factor	Infant_Age	Infant_Age	0.450473	0.206969	81	80	0.0437103	0.959019
K11175: phosphoribosylglycinamide formyltransferase 1 [EC:2.1.2.2]	Infant_Age	Infant_Age	0.449743	0.207274	81	81	0.0437786	0.959019
K00337: NADH-quinone oxidoreductase subunit H [EC:1.6.5.3]	Seq_Depth	Seq_Depth	-0.28389	0.137917	81	72	0.043847	0.590064
K00529: 3-phenylpropionate/trans-cinnamate dioxygenase ferredoxin reductase component [EC:1.18.1.3]	BSID_Low	Yes	-1.94244	0.895813	81	28	0.0438555	0.903135
K03048: DNA-directed RNA polymerase subunit delta	BSID_Low	Yes	1.81787	0.840441	81	65	0.0441759	0.903135
K02348: ElaA protein	Infant_Age	Infant_Age	-0.736995	0.339649	81	35	0.0443304	0.959019
K02414: flagellar hook-length control protein FliK	BSID_Low	Yes	-1.34971	0.626006	81	77	0.0445642	0.903135
K01590: histidine decarboxylase [EC:4.1.1.22]	Seq_Depth	Seq_Depth	0.314399	0.153612	81	64	0.0447619	0.600327
K00030: isocitrate dehydrogenase (NAD+) [EC:1.1.1.41]	Infant_Age	Infant_Age	0.92859	0.431145	81	59	0.0451074	0.959019
K10009: cystine transport system permease protein	BSID_Low	Yes	-1.61886	0.754328	81	77	0.0452406	0.903135
K07490: ferrous iron transport protein C	BSID_Low	Yes	-2.13422	0.995064	81	59	0.0453372	0.903135
K13574: NO_NAME	Seq_Depth	Seq_Depth	-0.389946	0.191056	81	34	0.0454041	0.603416
K05781: putative phosphonate transport system ATP-binding protein	Seq_Depth	Seq_Depth	0.271094	0.132768	81	73	0.0454808	0.603416
K10543: D-xylose transport system substrate-binding protein	Seq_Depth	Seq_Depth	-0.320822	0.157209	81	62	0.0455526	0.603416
K00567: methylated-DNA-[protein]-cysteine S-methyltransferase	Infant_Age	Infant_Age	0.630748	0.293604	81	81	0.0456246	0.959019
K05880: transcriptional activator for dhaKLM operon	BSID_Low	Yes	-2.74161	1.27978	81	55	0.0456631	0.903135
K01185: lysozyme	BSID_Low	Yes	-2.73787	1.27709	81	59	0.0456875	0.903135
K08996: putative membrane protein	Seq_Depth	Seq_Depth	-0.430807	0.211492	81	37	0.0457091	0.603416
K06959: NO_NAME	Seq_Depth	Seq_Depth	0.25117	0.123449	81	80	0.0457574	0.603416
K18640: NO_NAME	BSID_Low	Yes	2.21632	1.0357	81	53	0.0462238	0.903135
K01118: FMN-dependent NADH-azoreductase	Infant_Age	Infant_Age	-0.73688	0.344196	81	71	0.0462384	0.959019
K00018: glycerate dehydrogenase [EC:1.1.1.29]	Seq_Depth	Seq_Depth	0.406937	0.200449	81	70	0.0462903	0.606036
K02573: ferredoxin-type protein NapG	Seq_Depth	Seq_Depth	0.312656	0.153909	81	74	0.0463736	0.606036
K06284: transcriptional pleiotropic regulator of transition state genes	Infant_Age	Infant_Age	0.590177	0.275939	81	80	0.0465284	0.959019
K03521: electron transfer flavoprotein beta subunit	Seq_Depth	Seq_Depth	0.240534	0.1188	81	81	0.0466959	0.606036
K03076: preprotein translocase subunit SecY	Seq_Depth	Seq_Depth	0.178273	0.088057	81	81	0.0467009	0.606036
K20265: glutamate:GABA antiporter	Seq_Depth	Seq_Depth	0.244167	0.120458	81	81	0.0467246	0.606036
K14654: 2,5-diamino-6-(ribosylamino)-4(3H)-pyrimidinone 5'-phosphate reductase [EC:1.1.1.302]	BSID_Low	Yes	-2.19766	1.03136	81	45	0.0468002	0.903135
K00748: lipid-A-disaccharide synthase [EC:2.4.1.182]	Seq_Depth	Seq_Depth	-0.277691	0.136971	81	69	0.0469935	0.607295
K02600: N utilization substance protein A	Infant_Age	Infant_Age	0.637521	0.298707	81	81	0.0471091	0.959019
K03776: aerotaxis receptor	BSID_Low	Yes	-2.47259	1.16266	81	57	0.0471184	0.903135
K16786: energy-coupling factor transport system ATP-binding protein [EC:3.6.3.-]	Seq_Depth	Seq_Depth	0.273505	0.135496	81	81	0.0471754	0.607295
K07467: phage replication initiation protein	Seq_Depth	Seq_Depth	0.662441	0.328171	81	49	0.0472837	0.607295
K22278: NO_NAME	BSID_Low	Yes	-1.94985	0.917291	81	78	0.0472857	0.903135
K06997: NO_NAME	Seq_Depth	Seq_Depth	0.178357	0.0886022	81	81	0.0481351	0.616223
K09779: hypothetical protein	Seq_Depth	Seq_Depth	0.730733	0.363691	81	49	0.0483596	0.617093
K09118: hypothetical protein	Infant_Age	Infant_Age	1.11323	0.525749	81	37	0.0484212	0.959019
K15836: NO_NAME	BSID_Low	Yes	-2.40482	1.13869	81	54	0.0484309	0.903135
K20074: NO_NAME	Seq_Depth	Seq_Depth	0.300284	0.149611	81	79	0.0485506	0.617532
K09976: hypothetical protein	BSID_Low	Yes	-2.83655	1.34549	81	48	0.0486486	0.903135
K01190: beta-galactosidase [EC:3.2.1.23]	Infant_Age	Infant_Age	1.00514	0.475217	81	76	0.0486494	0.959019
K10716: voltage-gated potassium channel	BSID_Low	Yes	-3.03377	1.43771	81	59	0.0487744	0.903135
K10015: histidine transport system permease protein	BSID_Low	Yes	-2.13929	1.01501	81	63	0.0489738	0.903135
K04749: anti-sigma B factor antagonist	Seq_Depth	Seq_Depth	0.306854	0.153144	81	60	0.0492209	0.619415
K02471: putative ATP-binding cassette transporter	Infant_Age	Infant_Age	-1.30032	0.616184	81	36	0.0493432	0.959019
K16787: energy-coupling factor transport system ATP-binding protein [EC:3.6.3.-]	Seq_Depth	Seq_Depth	0.271788	0.135984	81	81	0.049386	0.619415
K01952: phosphoribosylformylglycinamidine synthase [EC:6.3.5.3]	Seq_Depth	Seq_Depth	0.225069	0.112465	81	81	0.0494336	0.619415
K05596: LysR family transcriptional regulator, chromosome initiation	Seq_Depth	Seq_Depth	-0.442563	0.221245	81	67	0.0495256	0.619415
K02076: Fur family transcriptional regulator, zinc uptake regulator	Seq_Depth	Seq_Depth	0.386274	0.193269	81	34	0.0496112	0.619415
K09698: nondiscriminating glutamyl-tRNA synthetase [EC:6.1.1.24]	BSID_Low	Yes	1.15777	0.552981	81	77	0.0496176	0.903135
K02371: enoyl-[acyl-carrier protein] reductase II [EC:1.3.1.9]	Seq_Depth	Seq_Depth	0.426404	0.213244	81	61	0.0496608	0.619415
K09935: hypothetical protein	BSID_Low	Yes	-1.85771	0.885997	81	28	0.0497202	0.903135
K16785: energy-coupling factor transport system permease protein	Seq_Depth	Seq_Depth	0.311756	0.156308	81	79	0.0497983	0.619415
K01524: exopolyphosphatase / guanosine-5'-triphosphate,3'-diphosphate pyrophosphatase [EC:3.6.1.11 3.6.1.40]	BSID_Low	Yes	-1.44577	0.690049	81	79	0.0498375	0.903135
K19802: NO_NAME	Seq_Depth	Seq_Depth	-0.446315	0.223412	81	70	0.0500525	0.619434
K02750: PTS system, alpha-glucoside-specific IIC component	BSID_Low	Yes	1.70559	0.813151	81	70	0.0500838	0.903135
K01649: 2-isopropylmalate synthase [EC:2.3.3.13]	Seq_Depth	Seq_Depth	0.227639	0.114059	81	80	0.0501386	0.619434
K06610: MFS transporter, SP family, inositol transporter	Seq_Depth	Seq_Depth	0.423192	0.21239	81	9	0.0502897	0.619434
K06898: NO_NAME	Seq_Depth	Seq_Depth	0.26429	0.132685	81	80	0.0504282	0.619434
K19804: NO_NAME	BSID_Low	Yes	-1.92176	0.918633	81	58	0.0504829	0.903135
K09471: gamma-glutamylputrescine oxidase [EC:1.4.3.-]	Infant_Age	Infant_Age	-0.883859	0.420336	81	29	0.0506284	0.959019
K16147: starch synthase (maltosyl-transferring) [EC:2.4.99.16]	Infant_Age	Infant_Age	0.895583	0.427709	81	33	0.0506563	0.959019
K02428: XTP/dITP diphosphohydrolase [EC:3.6.1.66]	BSID_Low	Yes	-1.09233	0.522234	81	81	0.0507086	0.903135
K02876: large subunit ribosomal protein L15	BSID_Low	Yes	-0.289576	0.139092	81	81	0.0507949	0.903135
K03686: molecular chaperone DnaJ	Infant_Age	Infant_Age	0.409099	0.19497	81	81	0.0511875	0.959019
K15922: alpha-glucosidase [EC:3.2.1.20]	BSID_Low	Yes	-2.65459	1.26962	81	38	0.0512665	0.903135
K16135: NO_NAME	Infant_Age	Infant_Age	-1.18358	0.565596	81	46	0.0512669	0.959019
K03307: solute:Na+ symporter, SSS family	Seq_Depth	Seq_Depth	0.243952	0.12292	81	81	0.0515248	0.630939
K00872: homoserine kinase [EC:2.7.1.39]	BSID_Low	Yes	-2.01361	0.969497	81	70	0.0515437	0.903135
K00424: NO_NAME	Infant_Age	Infant_Age	-0.357524	0.171383	81	11	0.0516584	0.959019
K10748: DNA replication terminus site-binding protein	Seq_Depth	Seq_Depth	0.568163	0.287659	81	45	0.052098	0.633774
K03803: sigma-E factor negative regulatory protein RseC	Seq_Depth	Seq_Depth	-0.23215	0.117547	81	81	0.052177	0.633774
K07647: two-component system, OmpR family, sensor histidine kinase TorS [EC:2.7.13.3]	BSID_Low	Yes	-1.62008	0.78044	81	38	0.0522024	0.903135
K03215: RNA methyltransferase, TrmA family	Infant_Age	Infant_Age	0.747299	0.359336	81	80	0.0522598	0.959019
K02338: DNA polymerase III subunit beta [EC:2.7.7.7]	Seq_Depth	Seq_Depth	0.21878	0.110743	81	81	0.0523378	0.633774
K00925: acetate kinase [EC:2.7.2.1]	Seq_Depth	Seq_Depth	-0.114005	0.0576671	81	81	0.0523993	0.633774
K11208: GST-like protein	BSID_Low	Yes	-1.92927	0.931705	81	37	0.0525708	0.903135
K01918: pantoate--beta-alanine ligase [EC:6.3.2.1]	Seq_Depth	Seq_Depth	-0.19963	0.101136	81	78	0.0527741	0.634603
K02004: NO_NAME	Seq_Depth	Seq_Depth	0.131893	0.0669102	81	81	0.0528148	0.634603
K03600: stringent starvation protein B	BSID_Low	Yes	-2.40345	1.16221	81	48	0.052866	0.903135
K01548: K+-transporting ATPase ATPase C chain [EC:3.6.3.12]	BSID_Low	Yes	-1.11386	0.539231	81	81	0.0529017	0.903135
K08317: putative oxidoreductase	Seq_Depth	Seq_Depth	-0.562109	0.285719	81	47	0.0530011	0.634603
K02968: small subunit ribosomal protein S20	BSID_Low	Yes	-0.494636	0.239627	81	81	0.053068	0.903135
K03684: ribonuclease D	BSID_Low	Yes	-1.91459	0.927306	81	61	0.0531226	0.903135
K01735: 3-dehydroquinate synthase [EC:4.2.3.4]	BSID_Low	Yes	-1.07444	0.519939	81	81	0.0531539	0.903135
K07260: D-alanyl-D-alanine carboxypeptidase [EC:3.4.16.4]	Seq_Depth	Seq_Depth	0.440845	0.224263	81	74	0.0531978	0.634603
K05803: lipoprotein NlpI	Seq_Depth	Seq_Depth	-0.380504	0.193388	81	67	0.0532725	0.634603
K17675: NO_NAME	BSID_Low	Yes	1.48552	0.718544	81	66	0.0533663	0.903135
K00800: 3-phosphoshikimate 1-carboxyvinyltransferase [EC:2.5.1.19]	Infant_Age	Infant_Age	0.548765	0.264839	81	80	0.0533761	0.959019
K06518: holin-like protein	BSID_Low	Yes	-1.4425	0.698027	81	81	0.0533893	0.903135
K01933: phosphoribosylformylglycinamidine cyclo-ligase [EC:6.3.3.1]	Seq_Depth	Seq_Depth	0.224506	0.114376	81	80	0.0534986	0.635376
K11926: sigma factor-binding protein Crl	BSID_Low	Yes	-2.0747	1.00647	81	59	0.0536435	0.903135
K07684: two-component system, NarL family, nitrate/nitrite response regulator NarL	Infant_Age	Infant_Age	-1.23074	0.594579	81	48	0.0536807	0.959019
K03272: D-beta-D-heptose 7-phosphate kinase / D-beta-D-heptose 1-phosphate adenosyltransferase [EC:2.7.1.167 2.7.7.70]	BSID_Low	Yes	-2.50207	1.21465	81	64	0.0538593	0.903135
K09774: lipopolysaccharide export system protein LptA	BSID_Low	Yes	-2.43482	1.18305	81	55	0.0540525	0.903135
K01695: tryptophan synthase alpha chain [EC:4.2.1.20]	Infant_Age	Infant_Age	0.446672	0.21573	81	80	0.0541507	0.959019
K03656: ATP-dependent DNA helicase Rep	BSID_Low	Yes	-1.83019	0.890246	81	50	0.0541582	0.903135
K19336: NO_NAME	BSID_Low	Yes	-1.5304	0.744499	81	23	0.0541599	0.903135
K14062: NO_NAME	Infant_Age	Infant_Age	-0.81803	0.39538	81	57	0.0542035	0.959019
K00661: maltose O-acetyltransferase	BSID_Low	Yes	-0.908692	0.442351	81	81	0.0542967	0.903135
K15835: NO_NAME	BSID_Low	Yes	-1.5021	0.731071	81	26	0.0544153	0.903135
K08981: putative membrane protein	Seq_Depth	Seq_Depth	0.297279	0.151802	81	64	0.0544941	0.643643
K03270: 3-deoxy-D-manno-octulosonate 8-phosphate phosphatase (KDO 8-P phosphatase) [EC:3.1.3.45]	Seq_Depth	Seq_Depth	-0.230515	0.117594	81	74	0.0545403	0.643643
K11720: lipopolysaccharide export system permease protein	Seq_Depth	Seq_Depth	-0.223291	0.113968	81	74	0.0546843	0.643643
K07571: S1 RNA binding domain protein	BSID_Low	Yes	-2.42601	1.18438	81	42	0.0547545	0.903135
K13829: shikimate kinase / 3-dehydroquinate synthase [EC:2.7.1.71 4.2.3.4]	Infant_Age	Infant_Age	1.0987	0.534831	81	41	0.0547942	0.959019
K06884: NO_NAME	BSID_Low	Yes	-1.03292	0.505297	81	20	0.0554209	0.903135
K03429: processive 1,2-diacylglycerol beta-glucosyltransferase [EC:2.4.1.315]	Infant_Age	Infant_Age	0.498751	0.243596	81	80	0.0555394	0.959019
K00640: serine O-acetyltransferase [EC:2.3.1.30]	BSID_Low	Yes	1.60444	0.783476	81	78	0.0556298	0.903135
K02654: leader peptidase (prepilin peptidase) / N-methyltransferase	Infant_Age	Infant_Age	1.0111	0.488679	81	73	0.0556757	0.959019
K01972: DNA ligase (NAD+) [EC:6.5.1.2]	Infant_Age	Infant_Age	0.325407	0.158344	81	81	0.0557657	0.959019
K00831: phosphoserine aminotransferase [EC:2.6.1.52]	BSID_Low	Yes	-1.00299	0.491404	81	81	0.0559498	0.903135
K16321: NO_NAME	BSID_Low	Yes	-1.88347	0.923871	81	41	0.0559588	0.903135
K02902: large subunit ribosomal protein L28	Seq_Depth	Seq_Depth	0.0865373	0.0445475	81	81	0.0560091	0.65305
K18843: NO_NAME	Seq_Depth	Seq_Depth	-0.529273	0.272624	81	33	0.0561139	0.65305
K05910: NADH peroxidase	Infant_Age	Infant_Age	-0.599258	0.291973	81	15	0.0561217	0.959019
K00797: spermidine synthase [EC:2.5.1.16]	BSID_Low	Yes	1.55184	0.761694	81	77	0.0562277	0.903135
K05820: MFS transporter, PPP family, 3-phenylpropionic acid transporter	Seq_Depth	Seq_Depth	0.553486	0.285412	81	73	0.0563772	0.65305
K07318: adenine-specific DNA-methyltransferase	Seq_Depth	Seq_Depth	0.235196	0.121256	81	12	0.0565575	0.65305
K02565: N-acetylglucosamine repressor	Seq_Depth	Seq_Depth	-0.279124	0.143707	81	52	0.056661	0.65305
K15868: bile acid-coenzyme A ligase [EC:6.2.1.7]	Seq_Depth	Seq_Depth	0.295305	0.152112	81	44	0.0566615	0.65305
K05516: curved DNA-binding protein	Seq_Depth	Seq_Depth	0.230032	0.118443	81	74	0.0566862	0.65305
K01056: peptidyl-tRNA hydrolase, PTH1 family	Infant_Age	Infant_Age	0.295594	0.14512	81	81	0.056728	0.959019
K01991: polysaccharide export outer membrane protein	BSID_Low	Yes	-2.95905	1.45532	81	60	0.0568966	0.903135
K00001: alcohol dehydrogenase [EC:1.1.1.1]	Seq_Depth	Seq_Depth	0.342704	0.177012	81	66	0.0569013	0.65305
K06956: NO_NAME	Infant_Age	Infant_Age	0.712846	0.349783	81	78	0.0569257	0.959019
K07149: NO_NAME	BSID_Low	Yes	1.59417	0.78626	81	67	0.0569523	0.903135
K12056: conjugal transfer mating pair stabilization protein TraG	Seq_Depth	Seq_Depth	-0.214196	0.110479	81	10	0.0570245	0.65305
K11144: primosomal protein DnaI	BSID_Low	Yes	1.52194	0.745937	81	70	0.0571025	0.903135
K03638: molybdenum cofactor biosynthesis protein B	BSID_Low	Yes	-2.02353	0.998878	81	50	0.0571514	0.903135
K06330: spore coat protein H	Infant_Age	Infant_Age	1.00642	0.495458	81	31	0.0572507	0.959019
K00883: 2-dehydro-3-deoxygalactonokinase [EC:2.7.1.58]	Seq_Depth	Seq_Depth	-0.23904	0.123399	81	42	0.057272	0.65305
K04091: alkanesulfonate monooxygenase [EC:1.14.14.5]	Seq_Depth	Seq_Depth	0.621381	0.321618	81	57	0.0573054	0.65305
K03640: peptidoglycan-associated lipoprotein	BSID_Low	Yes	-1.8973	0.936914	81	61	0.0574165	0.903135
K09121: hypothetical protein	Infant_Age	Infant_Age	0.829273	0.407397	81	80	0.0574831	0.959019
K08313: fructose-6-phosphate aldolase 1	BSID_Low	Yes	-2.18327	1.07857	81	43	0.057498	0.903135
K01889: phenylalanyl-tRNA synthetase alpha chain [EC:6.1.1.20]	Seq_Depth	Seq_Depth	0.168574	0.0872035	81	80	0.0576887	0.655255
K16013: ATP-binding cassette, subfamily C, bacterial CydD	BSID_Low	Yes	-2.01938	0.998309	81	59	0.0577634	0.903135
K10036: glutamine transport system substrate-binding protein	Seq_Depth	Seq_Depth	-0.446397	0.231274	81	63	0.0579826	0.655255
K02436: DeoR family transcriptional regulator, galactitol utilization operon	Seq_Depth	Seq_Depth	-0.622593	0.323364	81	35	0.0579975	0.655255
K02257: protoheme IX farnesyltransferase [EC:2.5.1.-]	BSID_Low	Yes	-2.07235	1.02679	81	63	0.0582181	0.903135
K01848: methylmalonyl-CoA mutase, N-terminal domain [EC:5.4.99.2]	Seq_Depth	Seq_Depth	-0.292244	0.151661	81	69	0.0582216	0.655598
K02887: large subunit ribosomal protein L20	BSID_Low	Yes	-0.448261	0.222397	81	81	0.0582302	0.903135
K01951: GMP synthase (glutamine-hydrolysing) [EC:6.3.5.2]	Seq_Depth	Seq_Depth	0.178563	0.0926812	81	80	0.058451	0.655598
K03547: exonuclease SbcD	Seq_Depth	Seq_Depth	0.155936	0.080969	81	81	0.0585696	0.655598
K00645: [acyl-carrier-protein] S-malonyltransferase [EC:2.3.1.39]	Seq_Depth	Seq_Depth	0.314591	0.163799	81	80	0.0586929	0.655598
K04775: protease YdgD	BSID_Low	Yes	-1.59759	0.793746	81	51	0.0587049	0.903135
K04749: anti-sigma B factor antagonist	Infant_Age	Infant_Age	0.904777	0.448426	81	60	0.0588872	0.959019
K03098: outer membrane lipoprotein Blc	BSID_Low	Yes	-1.82752	0.908373	81	55	0.0589072	0.903135
K02240: competence protein ComFA	Infant_Age	Infant_Age	0.84679	0.418928	81	47	0.0589859	0.959019
K13527: proteasome-associated ATPase	Infant_Age	Infant_Age	1.07255	0.532134	81	39	0.0590827	0.959019
K08997: hypothetical protein	BSID_Low	Yes	-1.93569	0.962871	81	53	0.059092	0.903135
K08318: 4-hydroxybutyrate dehydrogenase / sulfolactaldehyde 3-reductase [EC:1.1.1.61 1.1.1.373]	BSID_Low	Yes	-2.21006	1.10027	81	38	0.0591158	0.903135
K07813: accessory gene regulator B	Seq_Depth	Seq_Depth	0.448713	0.233831	81	26	0.0591516	0.656296
K06334: spore coat protein JC	Seq_Depth	Seq_Depth	0.417403	0.217421	81	65	0.0592422	0.656296
K07729: putative transcriptional regulator	Seq_Depth	Seq_Depth	0.270514	0.141212	81	81	0.059366	0.656296
K02959: small subunit ribosomal protein S16	Infant_Age	Infant_Age	0.220409	0.109543	81	81	0.0593736	0.959019
K12373: hexosaminidase [EC:3.2.1.52]	Infant_Age	Infant_Age	1.60138	0.794724	81	61	0.059487	0.959019
K03046: DNA-directed RNA polymerase subunit beta' [EC:2.7.7.6]	BSID_Low	Yes	-0.435638	0.217308	81	81	0.0595241	0.903135
K07300: Ca2+:H+ antiporter	BSID_Low	Yes	-1.94587	0.969642	81	64	0.059571	0.903135
K00950: 2-amino-4-hydroxy-6-hydroxymethyldihydropteridine diphosphokinase [EC:2.7.6.3]	Infant_Age	Infant_Age	1.49532	0.742981	81	41	0.0595974	0.959019
K07315: sigma-B regulation protein RsbU (phosphoserine phosphatase)	Seq_Depth	Seq_Depth	0.273094	0.142465	81	60	0.0596232	0.656296
K14058: NO_NAME	BSID_Low	Yes	-1.84209	0.918785	81	47	0.0596516	0.903135
K11203: PTS system, fructose-specific IIC-like component	BSID_Low	Yes	-2.49173	1.24197	81	61	0.0596719	0.903135
K02195: heme exporter protein C	Seq_Depth	Seq_Depth	0.222286	0.115925	81	74	0.0596901	0.656296
K01903: succinyl-CoA synthetase beta subunit [EC:6.2.1.5]	Infant_Age	Infant_Age	1.15471	0.574652	81	75	0.0597614	0.959019
K16511: NO_NAME	BSID_Low	Yes	-2.152	1.0741	81	52	0.0597633	0.903135
K00183: molybdopterin oxidoreductase, molybdopterin binding subunit	Seq_Depth	Seq_Depth	0.255665	0.133454	81	61	0.0598496	0.656296
K05685: macrolide transport system ATP-binding/permease protein [EC:3.6.3.-]	BSID_Low	Yes	-2.29781	1.14825	81	61	0.0601871	0.903135
K02114: F-type H+-transporting ATPase subunit epsilon	BSID_Low	Yes	-0.922667	0.460755	81	81	0.0602296	0.903135
K01890: phenylalanyl-tRNA synthetase beta chain [EC:6.1.1.20]	Seq_Depth	Seq_Depth	0.174379	0.0912277	81	80	0.0603261	0.656296
K10974: cytosine permease	Seq_Depth	Seq_Depth	0.432688	0.226479	81	71	0.060379	0.656296
K02077: zinc/manganese transport system substrate-binding protein	Infant_Age	Infant_Age	0.896593	0.447594	81	34	0.0603976	0.959019
K21394: NO_NAME	BSID_Low	Yes	-2.48406	1.24065	81	36	0.0604004	0.903135
K01849: methylmalonyl-CoA mutase, C-terminal domain [EC:5.4.99.2]	Seq_Depth	Seq_Depth	-0.273557	0.143277	81	69	0.0604299	0.656296
K07035: NO_NAME	Seq_Depth	Seq_Depth	0.444367	0.232962	81	73	0.0606012	0.656296
K04070: putative pyruvate formate lyase activating enzyme	Infant_Age	Infant_Age	0.769085	0.381143	81	73	0.0606143	0.959019
K01633: dihydroneopterin aldolase / 7,8-dihydroneopterin epimerase [EC:4.1.2.25 5.1.99.8]	Seq_Depth	Seq_Depth	-0.274331	0.143566	81	73	0.0606567	0.656296
K14982: two-component system, OmpR family, sensor histidine kinase CiaH [EC:2.7.13.3]	Infant_Age	Infant_Age	-0.659298	0.329294	81	17	0.0606738	0.959019
K02044: phosphonate transport system substrate-binding protein	BSID_Low	Yes	-2.07354	1.03871	81	66	0.0609067	0.903135
K13895: microcin C transport system permease protein	BSID_Low	Yes	-2.7913	1.39961	81	55	0.0609134	0.903135
K07727: putative transcriptional regulator	Seq_Depth	Seq_Depth	0.157269	0.0824888	81	81	0.0611255	0.656296
K06878: NO_NAME	Infant_Age	Infant_Age	-1.00686	0.503566	81	46	0.0611431	0.959019
K16868: NO_NAME	BSID_Low	Yes	-1.90565	0.956518	81	38	0.0612102	0.903135
K03809: NAD(P)H dehydrogenase (quinone) [EC:1.6.5.2]	BSID_Low	Yes	-2.14376	1.07666	81	55	0.0612895	0.903135
K19507: PTS system, fructoselysine/glucoselysine-specific IIB component [EC:2.7.1.-]	BSID_Low	Yes	1.008	0.50632	81	19	0.0613214	0.903135
K07121: NO_NAME	BSID_Low	Yes	-2.0443	1.02655	81	52	0.0613567	0.903135
K07025: putative hydrolase of the HAD superfamily	Infant_Age	Infant_Age	0.998854	0.500671	81	70	0.0613725	0.959019
K03306: inorganic phosphate transporter, PiT family	BSID_Low	Yes	-1.50153	0.754882	81	76	0.0613751	0.903135
K03529: chromosome segregation protein	Seq_Depth	Seq_Depth	0.367356	0.193512	81	77	0.061471	0.656296
K04765: nucleoside triphosphate diphosphatase [EC:3.6.1.9]	Seq_Depth	Seq_Depth	-0.461658	0.242676	81	63	0.0615096	0.656296
K01939: adenylosuccinate synthase [EC:6.3.4.4]	BSID_Low	Yes	-0.693495	0.348331	81	81	0.0616204	0.903135
K03072: preprotein translocase subunit SecD	Seq_Depth	Seq_Depth	-0.283601	0.149001	81	69	0.0616299	0.656296
K09458: 3-oxoacyl-[acyl-carrier-protein] synthase II [EC:2.3.1.179]	Seq_Depth	Seq_Depth	0.161557	0.085023	81	81	0.0617629	0.656296
K20461: lantibiotic transport system permease protein	Infant_Age	Infant_Age	0.645997	0.323741	81	18	0.0617843	0.959019
K03526: (E)-4-hydroxy-3-methylbut-2-enyl-diphosphate synthase [EC:1.17.7.1 1.17.7.3]	Infant_Age	Infant_Age	0.344876	0.172613	81	81	0.0618281	0.959019
K09703: hypothetical protein	Seq_Depth	Seq_Depth	0.317048	0.16687	81	60	0.0618459	0.656296
K19507: PTS system, fructoselysine/glucoselysine-specific IIB component [EC:2.7.1.-]	Infant_Age	Infant_Age	-0.494087	0.247689	81	19	0.0619336	0.959019
K16264: NO_NAME	BSID_Low	Yes	-2.66957	1.3446	81	57	0.061934	0.903135
K02112: F-type H+-transporting ATPase subunit beta [EC:3.6.3.14]	Seq_Depth	Seq_Depth	0.122311	0.064485	81	81	0.0620585	0.656296
K19810: NO_NAME	BSID_Low	Yes	-1.71356	0.863144	81	64	0.0620858	0.903135
K00184: molybdopterin oxidoreductase, iron-sulfur binding subunit	Seq_Depth	Seq_Depth	0.28158	0.148302	81	61	0.0621899	0.656296
K00067: dTDP-4-dehydrorhamnose reductase [EC:1.1.1.133]	Seq_Depth	Seq_Depth	0.453347	0.23896	81	69	0.0622484	0.656296
K03413: two-component system, chemotaxis family, response regulator CheY	Seq_Depth	Seq_Depth	-0.236634	0.12478	81	81	0.0622507	0.656296
K00029: malate dehydrogenase (oxaloacetate-decarboxylating)(NADP+) [EC:1.1.1.40]	BSID_Low	Yes	-1.98061	0.998368	81	61	0.0623205	0.903135
K21638: NO_NAME	BSID_Low	Yes	-1.68982	0.853062	81	39	0.0623753	0.903135
K09857: hypothetical protein	BSID_Low	Yes	-1.78054	0.900177	81	26	0.0627983	0.903135
K18979: NO_NAME	Seq_Depth	Seq_Depth	-0.570744	0.302153	81	70	0.062854	0.659583
K11106: L-tartrate/succinate antiporter	Seq_Depth	Seq_Depth	-0.351553	0.185667	81	61	0.0628971	0.659583
K21905: NO_NAME	BSID_Low	Yes	-1.60497	0.812973	81	43	0.0632173	0.903135
K18478: NO_NAME	BSID_Low	Yes	-1.66117	0.841203	81	42	0.0632631	0.903135
K03817: ribosomal-protein-serine acetyltransferase	BSID_Low	Yes	-2.07397	1.05095	81	39	0.0633316	0.903135
K03813: molybdenum transport protein	Seq_Depth	Seq_Depth	-0.356868	0.188784	81	44	0.0633358	0.661351
K08998: hypothetical protein	BSID_Low	Yes	-1.03925	0.525735	81	81	0.0633976	0.903135
K03701: excinuclease ABC subunit A	Seq_Depth	Seq_Depth	0.162505	0.0860589	81	81	0.0635208	0.661351
K02069: putative ABC transport system permease protein	Seq_Depth	Seq_Depth	-0.316956	0.167976	81	70	0.0636757	0.661351
K19956: L-sorbose 1-phosphate reductase [EC:1.1.1.-]	BSID_Low	Yes	-1.49728	0.759307	81	47	0.0636946	0.903135
K02954: small subunit ribosomal protein S14	Infant_Age	Infant_Age	0.151584	0.0766922	81	81	0.0639307	0.959019
K09996: arginine transport system substrate-binding protein	BSID_Low	Yes	-2.10613	1.0697	81	55	0.0639933	0.903135
K13788: phosphate acetyltransferase [EC:2.3.1.8]	BSID_Low	Yes	-1.75341	0.891716	81	57	0.0640786	0.903135
K02878: large subunit ribosomal protein L16	Infant_Age	Infant_Age	0.192815	0.0977697	81	81	0.0642522	0.959019
K07503: hypothetical protein	Infant_Age	Infant_Age	0.974893	0.494486	81	40	0.064295	0.959019
K00906: isocitrate dehydrogenase kinase/phosphatase	Seq_Depth	Seq_Depth	0.321551	0.170787	81	51	0.0643486	0.661351
K01610: phosphoenolpyruvate carboxykinase (ATP) [EC:4.1.1.49]	Seq_Depth	Seq_Depth	0.334413	0.177768	81	80	0.0643644	0.661351
K01297: muramoyltetrapeptide carboxypeptidase	Seq_Depth	Seq_Depth	-0.229639	0.1219	81	68	0.0644259	0.661351
K08591: glycerol-3-phosphate acyltransferase PlsY [EC:2.3.1.15]	Seq_Depth	Seq_Depth	0.169616	0.0901925	81	81	0.064437	0.661351
K02468: DeoR family transcriptional regulator, glucitol operon repressor	BSID_Low	Yes	-2.24002	1.1419	81	45	0.0647695	0.903135
K09128: hypothetical protein	Seq_Depth	Seq_Depth	0.386243	0.205627	81	33	0.0648509	0.661351
K00339: NADH-quinone oxidoreductase subunit J [EC:1.6.5.3]	Seq_Depth	Seq_Depth	-0.287899	0.153165	81	72	0.0649419	0.661351
K20988: NO_NAME	Seq_Depth	Seq_Depth	-0.239634	0.127631	81	21	0.0650282	0.661351
K02959: small subunit ribosomal protein S16	BSID_Low	Yes	-0.432887	0.221161	81	81	0.0654137	0.903135
K11050: multidrug/hemolysin transport system ATP-binding protein	BSID_Low	Yes	1.3148	0.672359	81	10	0.0654945	0.903135
K09927: hypothetical protein	BSID_Low	Yes	-3.1215	1.59119	81	57	0.0655151	0.903135
K08641: D-alanyl-D-alanine dipeptidase [EC:3.4.13.22]	Seq_Depth	Seq_Depth	0.537535	0.287177	81	70	0.065521	0.661351
K02653: type IV pilus assembly protein PilC	Seq_Depth	Seq_Depth	0.384059	0.204903	81	35	0.0655449	0.661351
K00604: methionyl-tRNA formyltransferase [EC:2.1.2.9]	Infant_Age	Infant_Age	0.351932	0.178954	81	80	0.0655566	0.959019
K06218: RelE protein	Seq_Depth	Seq_Depth	0.554791	0.296741	81	68	0.0656713	0.661351
K02016: iron complex transport system substrate-binding protein	Seq_Depth	Seq_Depth	0.115261	0.0615948	81	81	0.0657638	0.661351
K02109: F-type H+-transporting ATPase subunit b	BSID_Low	Yes	-0.570887	0.291968	81	81	0.0658665	0.903135
K06158: ATP-binding cassette, sub-family F, member 3	Seq_Depth	Seq_Depth	0.28972	0.155038	81	81	0.0658778	0.661351
K02412: flagellum-specific ATP synthase [EC:3.6.3.14]	BSID_Low	Yes	-0.962729	0.492588	81	81	0.0658908	0.903135
K02316: DNA primase [EC:2.7.7.-]	Seq_Depth	Seq_Depth	0.192095	0.102842	81	81	0.0660182	0.661351
K03621: glycerol-3-phosphate acyltransferase PlsX [EC:2.3.1.15]	Infant_Age	Infant_Age	0.779938	0.398126	81	81	0.0660568	0.959019
K05306: phosphonoacetaldehyde hydrolase [EC:3.11.1.1]	Seq_Depth	Seq_Depth	0.350861	0.187668	81	75	0.0660738	0.661351
K17733: NO_NAME	Seq_Depth	Seq_Depth	0.2731	0.14645	81	80	0.0660848	0.661351
K18968: NO_NAME	Infant_Age	Infant_Age	-1.29651	0.662741	81	52	0.0663256	0.959019
K00281: glycine dehydrogenase [EC:1.4.4.2]	Infant_Age	Infant_Age	1.44309	0.738198	81	71	0.0663361	0.959019
K22605: NO_NAME	BSID_Low	Yes	1.98212	1.01551	81	22	0.0663396	0.903135
K07011: NO_NAME	Infant_Age	Infant_Age	-1.14183	0.584069	81	18	0.0664504	0.959019
K09912: hypothetical protein	Seq_Depth	Seq_Depth	0.502743	0.270116	81	25	0.0665644	0.663135
K01493: dCMP deaminase [EC:3.5.4.12]	Seq_Depth	Seq_Depth	0.307427	0.164797	81	75	0.0665994	0.663135
K22214: NO_NAME	BSID_Low	Yes	-2.1152	1.08645	81	48	0.0668187	0.903135
K02111: F-type H+-transporting ATPase subunit alpha [EC:3.6.3.14]	Infant_Age	Infant_Age	-0.196779	0.100971	81	81	0.0669709	0.959019
K02034: peptide/nickel transport system permease protein	Seq_Depth	Seq_Depth	0.187371	0.100547	81	81	0.0669766	0.665211
K11929: outer membrane pore protein E	BSID_Low	Yes	-1.97968	1.01809	81	57	0.0670392	0.903135
K07272: polysaccharide biosynthesis protein	Infant_Age	Infant_Age	0.465004	0.238697	81	16	0.0670579	0.959019
K12370: dipeptide transport system permease protein	BSID_Low	Yes	-1.82965	0.941567	81	64	0.0672625	0.903135
K03780: L(+)-tartrate dehydratase beta subunit [EC:4.2.1.32]	Seq_Depth	Seq_Depth	-0.360645	0.193812	81	65	0.0673133	0.665892
K15921: arabinoxylan arabinofuranohydrolase [EC:3.2.1.55]	Infant_Age	Infant_Age	0.808326	0.415381	81	24	0.0673986	0.959019
K03800: lipoate---protein ligase [EC:6.3.1.20]	Seq_Depth	Seq_Depth	-0.312618	0.168305	81	78	0.0675154	0.665892
K05877: methyl-accepting chemotaxis protein IV, peptide sensor receptor	Seq_Depth	Seq_Depth	0.446589	0.240689	81	35	0.0677204	0.665892
K06973: NO_NAME	Seq_Depth	Seq_Depth	0.202513	0.109131	81	81	0.0677207	0.665892
K09901: hypothetical protein	Seq_Depth	Seq_Depth	-0.535725	0.289041	81	59	0.0679059	0.666052
K06173: tRNA pseudouridine synthase A	Infant_Age	Infant_Age	0.498426	0.25663	81	80	0.0680316	0.959019
K06175: tRNA pseudouridine synthase C	BSID_Low	Yes	-2.10144	1.08551	81	45	0.0681222	0.903135
K07660: two-component system, OmpR family, response regulator PhoP	BSID_Low	Yes	-1.96826	1.01698	81	53	0.0682879	0.903135
K06921: NO_NAME	Infant_Age	Infant_Age	1.3237	0.682146	81	66	0.0685223	0.959019
K15584: nickel transport system substrate-binding protein	Infant_Age	Infant_Age	-1.10905	0.572052	81	65	0.0685375	0.959019
K07480: insertion element IS1 protein InsB	BSID_Low	Yes	-3.50742	1.81505	81	56	0.0686173	0.903135
K05606: methylmalonyl-CoA/ethylmalonyl-CoA epimerase [EC:5.1.99.1]	Infant_Age	Infant_Age	0.659074	0.340029	81	69	0.0686302	0.959019
K12141: hydrogenase-4 component F	BSID_Low	Yes	-2.10853	1.08722	81	26	0.068643	0.903135
K07735: putative transcriptional regulator	Seq_Depth	Seq_Depth	0.190206	0.1026	81	73	0.0686721	0.670721
K02193: heme exporter protein A [EC:3.6.3.41]	Seq_Depth	Seq_Depth	0.30512	0.164809	81	72	0.0687221	0.670721
K00598: trans-aconitate 2-methyltransferase	BSID_Low	Yes	-1.31807	0.68265	81	37	0.0687901	0.903135
K09384: hypothetical protein	Seq_Depth	Seq_Depth	0.212096	0.114674	81	34	0.0690621	0.670854
K07165: transmembrane sensor	Seq_Depth	Seq_Depth	0.326664	0.176817	81	30	0.069076	0.670854
K00112: glycerol-3-phosphate dehydrogenase subunit B [EC:1.1.5.3]	BSID_Low	Yes	-1.81417	0.940926	81	47	0.0693718	0.903135
K01770: 2-C-methyl-D-erythritol 2,4-cyclodiphosphate synthase [EC:4.6.1.12]	Infant_Age	Infant_Age	0.286012	0.147531	81	81	0.0694223	0.959019
K01752: L-serine dehydratase [EC:4.3.1.17]	Seq_Depth	Seq_Depth	-0.222985	0.120942	81	81	0.0695584	0.673879
K11734: aromatic amino acid transport protein AroP	BSID_Low	Yes	-2.09915	1.09032	81	59	0.0696635	0.903135
K19689: NO_NAME	Seq_Depth	Seq_Depth	0.356491	0.193261	81	37	0.0697561	0.67395
K03733: integrase/recombinase XerC	Infant_Age	Infant_Age	1.16775	0.60564	81	73	0.0698078	0.959019
K01825: 3-hydroxyacyl-CoA dehydrogenase / enoyl-CoA hydratase / 3-hydroxybutyryl-CoA epimerase / enoyl-CoA isomerase [EC:1.1.1.35 4.2.1.17 5.1.2.3 5.3.3.8]	Seq_Depth	Seq_Depth	-0.30649	0.166289	81	69	0.0700074	0.67395
K21430: NO_NAME	Infant_Age	Infant_Age	-0.822847	0.426774	81	50	0.0700873	0.959019
K00030: isocitrate dehydrogenase (NAD+) [EC:1.1.1.41]	Seq_Depth	Seq_Depth	0.254251	0.138091	81	59	0.0701515	0.67395
K03449: MFS transporter, CP family, cyanate transporter	Infant_Age	Infant_Age	-1.1908	0.618134	81	61	0.070174	0.959019
K09471: gamma-glutamylputrescine oxidase [EC:1.4.3.-]	BSID_Low	Yes	-1.64464	0.854626	81	29	0.0702131	0.903135
K07645: two-component system, OmpR family, sensor histidine kinase QseC [EC:2.7.13.3]	BSID_Low	Yes	-2.22308	1.1577	81	54	0.0702476	0.903135
K00616: transaldolase [EC:2.2.1.2]	Seq_Depth	Seq_Depth	0.167729	0.0911066	81	81	0.0702494	0.67395
K07124: NO_NAME	Infant_Age	Infant_Age	1.2112	0.628856	81	58	0.0704911	0.959019
K03502: DNA polymerase V	BSID_Low	Yes	2.31851	1.20928	81	63	0.0706307	0.903135
K02282: pilus assembly protein CpaE	Infant_Age	Infant_Age	0.913296	0.475231	81	60	0.0706994	0.959019
K03737: pyruvate-ferredoxin/flavodoxin oxidoreductase [EC:1.2.7.1 1.2.7.-]	Seq_Depth	Seq_Depth	0.242618	0.132332	81	81	0.0707973	0.674838
K01776: glutamate racemase [EC:5.1.1.3]	BSID_Low	Yes	-1.34195	0.701281	81	81	0.070935	0.903135
K02950: small subunit ribosomal protein S12	Seq_Depth	Seq_Depth	-0.0755098	0.0412484	81	81	0.0710368	0.674838
K01887: arginyl-tRNA synthetase [EC:6.1.1.19]	Seq_Depth	Seq_Depth	0.120199	0.0655133	81	81	0.0710891	0.674838
K03470: ribonuclease HII [EC:3.1.26.4]	Seq_Depth	Seq_Depth	0.143193	0.0780536	81	81	0.0710949	0.674838
K04518: prephenate dehydratase [EC:4.2.1.51]	Infant_Age	Infant_Age	-0.26577	0.138279	81	9	0.0711345	0.959019
K16235: NO_NAME	Seq_Depth	Seq_Depth	0.486527	0.265409	81	38	0.0711977	0.674838
K17865: 3-hydroxybutyryl-CoA dehydratase [EC:4.2.1.55]	Infant_Age	Infant_Age	0.458397	0.239026	81	80	0.0713576	0.959019
K03485: LacI family transcriptional regulator, trehalose operon repressor	Seq_Depth	Seq_Depth	-0.292356	0.159484	81	56	0.0715469	0.676521
K07069: NO_NAME	BSID_Low	Yes	1.57698	0.823452	81	64	0.0716545	0.903135
K02298: cytochrome o ubiquinol oxidase subunit I [EC:1.10.3.10]	BSID_Low	Yes	-2.2897	1.19829	81	67	0.0716576	0.903135
K10773: endonuclease III [EC:4.2.99.18]	Infant_Age	Infant_Age	0.455027	0.237545	81	80	0.0716644	0.959019
K09858: SEC-C motif domain protein	BSID_Low	Yes	-1.50914	0.788282	81	34	0.07172	0.903135
K06864: NO_NAME	Infant_Age	Infant_Age	0.653565	0.339584	81	75	0.0717423	0.959019
K14654: 2,5-diamino-6-(ribosylamino)-4(3H)-pyrimidinone 5'-phosphate reductase [EC:1.1.1.302]	Infant_Age	Infant_Age	0.976441	0.510223	81	45	0.0719206	0.959019
K06048: carboxylate-amine ligase	BSID_Low	Yes	-1.79504	0.940686	81	53	0.072014	0.903135
K01626: 3-deoxy-7-phosphoheptulonate synthase [EC:2.5.1.54]	BSID_Low	Yes	-1.51188	0.792874	81	81	0.0720972	0.903135
K14347: NO_NAME	BSID_Low	Yes	-1.56363	0.820926	81	54	0.07233	0.903135
K05964: holo-ACP synthase [EC:2.7.7.61]	Seq_Depth	Seq_Depth	-0.390549	0.214092	81	60	0.0725201	0.681048
K11928: sodium/proline symporter	Seq_Depth	Seq_Depth	0.255173	0.139745	81	73	0.0725289	0.681048
K00943: dTMP kinase [EC:2.7.4.9]	Infant_Age	Infant_Age	0.662567	0.34737	81	79	0.0725488	0.959019
K02342: DNA polymerase III subunit epsilon [EC:2.7.7.7]	Seq_Depth	Seq_Depth	0.273786	0.149972	81	71	0.072657	0.681048
K07090: NO_NAME	Seq_Depth	Seq_Depth	0.205887	0.113004	81	81	0.0727165	0.681048
K09761: ribosomal RNA small subunit methyltransferase E	Infant_Age	Infant_Age	0.468565	0.24571	81	80	0.0727831	0.959019
K03496: chromosome partitioning protein	Seq_Depth	Seq_Depth	0.168658	0.0926961	81	80	0.0732921	0.684812
K05847: osmoprotectant transport system ATP-binding protein	Infant_Age	Infant_Age	-1.23761	0.649441	81	61	0.0733978	0.959019
K01584: arginine decarboxylase [EC:4.1.1.19]	BSID_Low	Yes	-2.03217	1.07142	81	69	0.0737582	0.903135
K14059: NO_NAME	Infant_Age	Infant_Age	-0.813423	0.427896	81	20	0.0738584	0.959019
K02493: HemK protein	Infant_Age	Infant_Age	0.558025	0.293921	81	80	0.0740769	0.959019
K07592: LysR family transcriptional regulator, tdc operon transcriptional	BSID_Low	Yes	-2.59537	1.37121	81	57	0.0741283	0.903135
K06333: spore coat protein JB	Seq_Depth	Seq_Depth	0.354443	0.195415	81	40	0.0742103	0.691752
K05714: 2-hydroxy-6-oxonona-2,4-dienedioate hydrolase [EC:3.7.1.14]	BSID_Low	Yes	-2.12579	1.12508	81	47	0.0744739	0.903135
K18205: NO_NAME	Infant_Age	Infant_Age	0.965899	0.51011	81	31	0.0745072	0.959019
K00090: gluconate 2-dehydrogenase [EC:1.1.1.215]	BSID_Low	Yes	-2.30903	1.22246	81	58	0.0746598	0.903135
K01235: alpha-glucuronidase	Seq_Depth	Seq_Depth	0.21819	0.120362	81	24	0.0747064	0.69183
K05989: alpha-L-rhamnosidase	Seq_Depth	Seq_Depth	0.426812	0.235632	81	63	0.0748083	0.69183
K06282: hydrogenase small subunit [EC:1.12.99.6]	Seq_Depth	Seq_Depth	0.215745	0.11912	81	74	0.0748829	0.69183
K11717: cysteine desulfurase / selenocysteine lyase [EC:2.8.1.7 4.4.1.16]	Seq_Depth	Seq_Depth	0.241595	0.133411	81	74	0.0749204	0.69183
K01849: methylmalonyl-CoA mutase, C-terminal domain [EC:5.4.99.2]	Infant_Age	Infant_Age	0.67373	0.356255	81	69	0.0749495	0.959019
K02410: flagellar motor switch protein FliG	BSID_Low	Yes	-1.06698	0.565542	81	80	0.0750903	0.903135
K06973: NO_NAME	BSID_Low	Yes	-0.950491	0.504346	81	81	0.0751034	0.903135
K09703: hypothetical protein	Infant_Age	Infant_Age	0.951611	0.503844	81	60	0.075283	0.959019
K02963: small subunit ribosomal protein S18	BSID_Low	Yes	-0.589106	0.312701	81	81	0.0753046	0.903135
K22607: NO_NAME	Infant_Age	Infant_Age	1.02407	0.542507	81	42	0.0753098	0.959019
K21399: NO_NAME	Seq_Depth	Seq_Depth	-0.290733	0.16091	81	73	0.0753524	0.69264
K15540: NO_NAME	Seq_Depth	Seq_Depth	0.377324	0.209301	81	20	0.0753595	0.69264
K08227: MFS transporter, LPLT family, lysophospholipid transporter	BSID_Low	Yes	-1.93766	1.02872	81	59	0.0753924	0.903135
K00973: glucose-1-phosphate thymidylyltransferase [EC:2.7.7.24]	BSID_Low	Yes	1.21743	0.645064	81	81	0.07541	0.903135
K07810: Cu(I)/Ag(I) efflux system periplasmic protein CusF	Infant_Age	Infant_Age	-1.205	0.638511	81	45	0.0755443	0.959019
K18350: two-component system, OmpR family, sensor histidine kinase VanS [EC:2.7.13.3]	BSID_Low	Yes	1.66681	0.883189	81	73	0.0755461	0.903135
K01776: glutamate racemase [EC:5.1.1.3]	Infant_Age	Infant_Age	0.649843	0.344522	81	81	0.0756567	0.959019
K03587: cell division protein FtsI (penicillin-binding protein 3)	Infant_Age	Infant_Age	0.802489	0.425289	81	78	0.075819	0.959019
K03610: septum site-determining protein MinC	BSID_Low	Yes	1.34156	0.712907	81	75	0.0758788	0.903135
K00930: acetylglutamate kinase [EC:2.7.2.8]	Infant_Age	Infant_Age	0.455588	0.241298	81	80	0.0760165	0.959019
K13888: NO_NAME	BSID_Low	Yes	-2.34427	1.24819	81	48	0.0760418	0.903135
K03046: DNA-directed RNA polymerase subunit beta' [EC:2.7.7.6]	Infant_Age	Infant_Age	0.201852	0.107258	81	81	0.0760461	0.959019
K04567: lysyl-tRNA synthetase, class II [EC:6.1.1.6]	Seq_Depth	Seq_Depth	0.104074	0.0577178	81	81	0.0760628	0.69595
K04652: hydrogenase nickel incorporation protein HypB	Seq_Depth	Seq_Depth	0.309976	0.17237	81	80	0.0760832	0.69595
K02039: phosphate transport system protein	BSID_Low	Yes	-1.11193	0.59152	81	81	0.0761429	0.903135
K00065: 2-deoxy-D-gluconate 3-dehydrogenase [EC:1.1.1.125]	BSID_Low	Yes	-2.34993	1.25096	81	64	0.0763051	0.903135
K03669: membrane glycosyltransferase	BSID_Low	Yes	-2.13249	1.13587	81	65	0.0763506	0.903135
K21602: NO_NAME	Seq_Depth	Seq_Depth	-0.433526	0.241024	81	60	0.0764602	0.69595
K03979: GTP-binding protein	Infant_Age	Infant_Age	0.325428	0.17305	81	81	0.0764935	0.959019
K01885: glutamyl-tRNA synthetase [EC:6.1.1.17]	Seq_Depth	Seq_Depth	0.137681	0.0765216	81	80	0.0766237	0.69595
K03079: L-ribulose-5-phosphate 3-epimerase [EC:5.1.3.22]	BSID_Low	Yes	-1.65655	0.884727	81	59	0.0767873	0.903135
K13926: NO_NAME	Seq_Depth	Seq_Depth	0.325262	0.180982	81	67	0.0769332	0.69595
K19648: NO_NAME	Seq_Depth	Seq_Depth	0.281769	0.156964	81	25	0.0769832	0.69595
K00794: 6,7-dimethyl-8-ribityllumazine synthase [EC:2.5.1.78]	Seq_Depth	Seq_Depth	0.146833	0.0816948	81	81	0.0770606	0.69595
K05775: maltose operon periplasmic protein	Seq_Depth	Seq_Depth	-0.338516	0.1885	81	70	0.0771317	0.69595
K01155: type II restriction enzyme	BSID_Low	Yes	1.67629	0.894319	81	11	0.0771476	0.903135
K18815: NO_NAME	BSID_Low	Yes	-2.43424	1.30168	81	33	0.0773432	0.903135
K03425: sec-independent protein translocase protein TatE	BSID_Low	Yes	-1.97646	1.05685	81	61	0.0773559	0.903135
K07665: two-component system, OmpR family, copper resistance phosphate regulon response regulator CusR	BSID_Low	Yes	-2.12317	1.13569	81	52	0.0773883	0.903135
K11751: 5'-nucleotidase / UDP-sugar diphosphatase [EC:3.1.3.5 3.6.1.45]	Seq_Depth	Seq_Depth	-0.452005	0.252199	81	58	0.0775655	0.69691
K03606: putative colanic acid biosysnthesis UDP-glucose lipid carrier	Seq_Depth	Seq_Depth	-0.411088	0.229291	81	69	0.0777216	0.69691
K00254: dihydroorotate dehydrogenase [EC:1.3.5.2]	Infant_Age	Infant_Age	1.59184	0.851484	81	71	0.0779404	0.959019
K02662: type IV pilus assembly protein PilM	Seq_Depth	Seq_Depth	0.321547	0.179577	81	61	0.0779831	0.69691
K03550: holliday junction DNA helicase RuvA [EC:3.6.4.12]	Seq_Depth	Seq_Depth	-0.185335	0.103586	81	80	0.0782028	0.69691
K02919: large subunit ribosomal protein L36	Infant_Age	Infant_Age	0.638201	0.341798	81	81	0.0782409	0.959019
K00956: sulfate adenylyltransferase subunit 1 [EC:2.7.7.4]	Seq_Depth	Seq_Depth	-0.204135	0.113966	81	69	0.0782932	0.69691
K12975: KDO II ethanolaminephosphotransferase [EC:2.7.8.42]	BSID_Low	Yes	-2.50122	1.34261	81	57	0.0784344	0.903135
K10536: agmatine deiminase [EC:3.5.3.12]	Seq_Depth	Seq_Depth	0.292009	0.163424	81	66	0.0784747	0.69691
K07290: hypothetical protein	Seq_Depth	Seq_Depth	-0.291523	0.163025	81	62	0.0785863	0.69691
K01937: CTP synthase [EC:6.3.4.2]	Infant_Age	Infant_Age	0.282919	0.151593	81	81	0.0786101	0.959019
K00850: 6-phosphofructokinase 1 [EC:2.7.1.11]	Infant_Age	Infant_Age	-0.513282	0.275138	81	81	0.078627	0.959019
K11104: melibiose permease	Seq_Depth	Seq_Depth	-0.494481	0.277273	81	52	0.0788242	0.69691
K11076: putrescine transport system ATP-binding protein	Seq_Depth	Seq_Depth	-0.402667	0.225419	81	58	0.0788288	0.69691
K00674: 2,3,4,5-tetrahydropyridine-2-carboxylate N-succinyltransferase [EC:2.3.1.117]	Infant_Age	Infant_Age	0.817797	0.438641	81	76	0.0788382	0.959019
K08368: MFS transporter, putative metabolite transport protein	Seq_Depth	Seq_Depth	0.322125	0.180613	81	72	0.0792606	0.69916
K07275: outer membrane protein	Infant_Age	Infant_Age	-0.87218	0.468564	81	44	0.0794053	0.959019
K06215: pyridoxal 5'-phosphate synthase pdxS subunit [EC:4.3.3.6]	Infant_Age	Infant_Age	0.922937	0.495007	81	73	0.0794102	0.959019
K01956: carbamoyl-phosphate synthase small subunit [EC:6.3.5.5]	Infant_Age	Infant_Age	0.460942	0.247854	81	81	0.0794911	0.959019
K07979: GntR family transcriptional regulator	Seq_Depth	Seq_Depth	0.18891	0.106118	81	80	0.0795573	0.700211
K00286: pyrroline-5-carboxylate reductase [EC:1.5.1.2]	Infant_Age	Infant_Age	0.596368	0.32045	81	80	0.0795851	0.959019
K00364: GMP reductase [EC:1.7.1.7]	BSID_Low	Yes	-1.88748	1.01749	81	68	0.0796968	0.903135
K03101: signal peptidase II [EC:3.4.23.36]	Seq_Depth	Seq_Depth	0.204438	0.115128	81	81	0.0798786	0.700298
K22132: NO_NAME	Seq_Depth	Seq_Depth	0.304556	0.171463	81	80	0.0799224	0.700298
K09164: hypothetical protein	Infant_Age	Infant_Age	0.434025	0.233798	81	9	0.0800557	0.959019
K03565: regulatory protein	Seq_Depth	Seq_Depth	0.250931	0.141405	81	80	0.0801956	0.701134
K00805: heptaprenyl diphosphate synthase [EC:2.5.1.30]	BSID_Low	Yes	-1.42203	0.767564	81	78	0.0802474	0.903135
K19648: NO_NAME	BSID_Low	Yes	-1.35879	0.735126	81	25	0.0804595	0.903135
K11535: nucleoside transport protein	Infant_Age	Infant_Age	-0.876893	0.472559	81	65	0.0806747	0.959019
K06306: spore germination protein	Seq_Depth	Seq_Depth	0.227525	0.128215	81	19	0.0808964	0.704201
K22041: NO_NAME	Seq_Depth	Seq_Depth	-0.451694	0.255133	81	47	0.0809036	0.704201
K07279: hypothetical protein	BSID_Low	Yes	-1.15929	0.627676	81	17	0.0810186	0.903135
K02554: 2-keto-4-pentenoate hydratase [EC:4.2.1.80]	BSID_Low	Yes	-1.84529	0.998927	81	42	0.0810415	0.903135
K10546: putative multiple sugar transport system substrate-binding protein	BSID_Low	Yes	2.64354	1.43238	81	33	0.0810818	0.903135
K00892: inosine kinase [EC:2.7.1.73]	BSID_Low	Yes	-1.78207	0.966922	81	66	0.0814595	0.903135
K01697: cystathionine beta-synthase [EC:4.2.1.22]	Infant_Age	Infant_Age	0.982965	0.532653	81	37	0.08149	0.959019
K02073: D-methionine transport system substrate-binding protein	BSID_Low	Yes	-1.87198	1.01699	81	79	0.0817329	0.903135
K15977: NO_NAME	Seq_Depth	Seq_Depth	-0.249367	0.141019	81	73	0.0818693	0.711037
K16784: biotin transport system ATP-binding protein [EC:3.6.3.-]	BSID_Low	Yes	-0.989274	0.539642	81	12	0.0819709	0.903135
K02078: acyl carrier protein	Infant_Age	Infant_Age	0.451617	0.244752	81	80	0.0820193	0.959019
K06192: paraquat-inducible protein B	Infant_Age	Infant_Age	-1.01187	0.549247	81	51	0.0821638	0.959019
K00055: aryl-alcohol dehydrogenase [EC:1.1.1.90]	Seq_Depth	Seq_Depth	0.0895836	0.0507257	81	11	0.0823109	0.713301
K01919: glutamate--cysteine ligase [EC:6.3.2.2]	BSID_Low	Yes	-1.11311	0.606743	81	76	0.0823736	0.903135
K02492: glutamyl-tRNA reductase [EC:1.2.1.70]	Infant_Age	Infant_Age	0.857496	0.466118	81	79	0.0825681	0.959019
K04067: primosomal replication protein N''	BSID_Low	Yes	-1.66813	0.909639	81	64	0.0827106	0.903135
K01991: polysaccharide export outer membrane protein	Seq_Depth	Seq_Depth	-0.323812	0.183746	81	60	0.0828874	0.716571
K00640: serine O-acetyltransferase [EC:2.3.1.30]	Infant_Age	Infant_Age	-0.716485	0.389575	81	78	0.0830034	0.959019
K03599: stringent starvation protein A	Seq_Depth	Seq_Depth	-0.400604	0.227734	81	64	0.0830517	0.716571
K01787: N-acylglucosamine 2-epimerase [EC:5.1.3.8]	Infant_Age	Infant_Age	0.738717	0.402637	81	80	0.0830933	0.959019
K06941: ribosomal RNA large subunit methyltransferase N	Infant_Age	Infant_Age	0.397575	0.215912	81	80	0.0831541	0.959019
K09472: gamma-glutamyl-gamma-aminobutyraldehyde dehydrogenase [EC:1.2.1.-]	BSID_Low	Yes	-2.02735	1.10755	81	37	0.0833491	0.903135
K03148: sulfur carrier protein ThiS adenylyltransferase [EC:2.7.7.73]	BSID_Low	Yes	-1.97765	1.07969	81	56	0.0834901	0.903135
K03580: ATP-dependent helicase HepA	BSID_Low	Yes	-1.59456	0.871976	81	50	0.0834946	0.903135
K07397: putative redox protein	Seq_Depth	Seq_Depth	0.353044	0.200814	81	52	0.0836033	0.719496
K01448: N-acetylmuramoyl-L-alanine amidase [EC:3.5.1.28]	BSID_Low	Yes	-1.15238	0.62967	81	81	0.0836907	0.903135
K03548: putative permease	BSID_Low	Yes	-1.33655	0.731238	81	40	0.0836968	0.903135
K00974: tRNA nucleotidyltransferase (CCA-adding enzyme) [EC:2.7.7.72 3.1.3.- 3.1.4.-]	BSID_Low	Yes	-1.28938	0.705205	81	81	0.0837323	0.903135
K02169: malonyl-CoA O-methyltransferase [EC:2.1.1.197]	Seq_Depth	Seq_Depth	-0.243461	0.138503	81	65	0.0837557	0.719496
K02335: DNA polymerase I [EC:2.7.7.7]	BSID_Low	Yes	-1.03715	0.568009	81	81	0.0839075	0.903135
K09806: hypothetical protein	BSID_Low	Yes	-1.89233	1.03723	81	30	0.0840441	0.903135
K02343: DNA polymerase III subunit gamma/tau [EC:2.7.7.7]	Seq_Depth	Seq_Depth	0.339658	0.193944	81	81	0.0840605	0.720545
K14052: NO_NAME	BSID_Low	Yes	-1.40041	0.765171	81	21	0.0840819	0.903135
K02988: small subunit ribosomal protein S5	Seq_Depth	Seq_Depth	0.109921	0.0628624	81	81	0.0844	0.721885
K03312: glutamate:Na+ symporter, ESS family	Seq_Depth	Seq_Depth	-0.206468	0.117844	81	78	0.0846435	0.722401
K02963: small subunit ribosomal protein S18	Infant_Age	Infant_Age	-0.281364	0.154027	81	81	0.0846876	0.959019
K16052: NO_NAME	BSID_Low	Yes	-2.65179	1.4563	81	64	0.0849201	0.903135
K02199: cytochrome c biogenesis protein CcmG, thiol:disulfide interchange	BSID_Low	Yes	-1.92927	1.06158	81	63	0.0853459	0.903135
K00344: NADPH2:quinone reductase	BSID_Low	Yes	-2.29486	1.26237	81	63	0.0853584	0.903135
K02115: F-type H+-transporting ATPase subunit gamma	Infant_Age	Infant_Age	0.419167	0.230209	81	81	0.0853803	0.959019
K18326: MFS transporter, DHA2 family, multidrug resistance protein	Seq_Depth	Seq_Depth	-0.340065	0.194701	81	62	0.0854233	0.725917
K02446: fructose-1,6-bisphosphatase II [EC:3.1.3.11]	BSID_Low	Yes	-2.002	1.10164	81	67	0.085455	0.903135
K08312: ADP-ribose diphosphatase [EC:3.6.1.-]	Seq_Depth	Seq_Depth	-0.350877	0.201036	81	63	0.0856607	0.725917
K01000: phospho-N-acetylmuramoyl-pentapeptide-transferase [EC:2.7.8.13]	Seq_Depth	Seq_Depth	0.159965	0.0917362	81	80	0.0856856	0.725917
K02982: small subunit ribosomal protein S3	Seq_Depth	Seq_Depth	0.0843476	0.0483558	81	81	0.0857918	0.725917
K10778: AraC family transcriptional regulator, regulatory protein of	Infant_Age	Infant_Age	-0.818871	0.450424	81	47	0.0860975	0.959019
K02418: flagellar protein FliO/FliZ	BSID_Low	Yes	-1.3096	0.722588	81	76	0.0862238	0.903135
K08483: phosphotransferase system, enzyme I, PtsI [EC:2.7.3.9]	BSID_Low	Yes	-1.37287	0.756776	81	81	0.0862347	0.903135
K08972: putative membrane protein	Seq_Depth	Seq_Depth	0.358636	0.206276	81	75	0.0864091	0.728121
K01819: galactose-6-phosphate isomerase [EC:5.3.1.26]	Seq_Depth	Seq_Depth	0.462035	0.265709	81	44	0.0864217	0.728121
K14055: NO_NAME	BSID_Low	Yes	-1.5641	0.864819	81	51	0.0866517	0.903135
K05786: chloramphenicol-sensitive protein RarD	BSID_Low	Yes	-2.16173	1.19444	81	57	0.0867034	0.903135
K10557: AI-2 transport system permease protein	BSID_Low	Yes	-1.82209	1.00756	81	39	0.0867104	0.903135
K02556: chemotaxis protein MotA	Seq_Depth	Seq_Depth	-0.423259	0.243768	81	62	0.0869315	0.729948
K10824: nickel transport system ATP-binding protein [EC:3.6.3.24]	BSID_Low	Yes	-2.10964	1.16711	81	62	0.087012	0.903135
K02000: glycine betaine/proline transport system ATP-binding protein [EC:3.6.3.32]	Seq_Depth	Seq_Depth	-0.326151	0.18779	81	66	0.0871104	0.729948
K01267: aspartyl aminopeptidase	Seq_Depth	Seq_Depth	0.340323	0.196103	81	44	0.087415	0.729948
K03070: preprotein translocase subunit SecA	Seq_Depth	Seq_Depth	0.167263	0.0964452	81	80	0.0874787	0.729948
K07461: putative endonuclease	Seq_Depth	Seq_Depth	0.384244	0.222054	81	80	0.0875641	0.729948
K04077: chaperonin GroEL	Infant_Age	Infant_Age	0.132994	0.0735598	81	81	0.0876616	0.959019
K07238: zinc transporter, ZIP family	Infant_Age	Infant_Age	0.563483	0.312222	81	81	0.0880908	0.959019
K05341: amylosucrase [EC:2.4.1.4]	Seq_Depth	Seq_Depth	0.296145	0.171094	81	32	0.0881325	0.732357
K09136: hypothetical protein	BSID_Low	Yes	-1.88824	1.04919	81	64	0.0882606	0.903135
K11742: spermidine export protein MdtI	BSID_Low	Yes	-1.50388	0.836137	81	56	0.0882658	0.903135
K01419: ATP-dependent HslUV protease, peptidase subunit HslV	BSID_Low	Yes	-1.55356	0.862824	81	78	0.0882989	0.903135
K02019: molybdate transport system regulatory protein	Infant_Age	Infant_Age	-0.829869	0.460481	81	74	0.0883366	0.959019
K03652: DNA-3-methyladenine glycosylase [EC:3.2.2.21]	Infant_Age	Infant_Age	-0.572159	0.316677	81	68	0.0883507	0.959019
K05835: threonine efflux protein	BSID_Low	Yes	-1.30516	0.725823	81	61	0.0883508	0.903135
K03624: transcription elongation factor GreA	Seq_Depth	Seq_Depth	0.116457	0.0673363	81	81	0.0884021	0.732357
K06178: ribosomal large subunit pseudouridine synthase B	Infant_Age	Infant_Age	0.744199	0.412736	81	78	0.0887063	0.959019
K11615: two-component system, CitB family, response regulator MalR	Seq_Depth	Seq_Depth	0.316165	0.183387	81	76	0.0887498	0.732357
K07305: peptide-methionine (R)-S-oxide reductase	Infant_Age	Infant_Age	-0.588191	0.326132	81	61	0.0887843	0.959019
K05817: LysR family transcriptional regulator, hca operon transcriptional	BSID_Low	Yes	-1.42009	0.790095	81	32	0.0888596	0.903135
K02032: peptide/nickel transport system ATP-binding protein	Seq_Depth	Seq_Depth	0.30217	0.175175	81	80	0.0889985	0.732357
K01465: dihydroorotase [EC:3.5.2.3]	Seq_Depth	Seq_Depth	0.24161	0.140275	81	80	0.0890993	0.732357
K00060: threonine 3-dehydrogenase [EC:1.1.1.103]	Infant_Age	Infant_Age	1.26239	0.702723	81	63	0.0892703	0.959019
K16881: mannose-1-phosphate guanylyltransferase / phosphomannomutase [EC:2.7.7.13 5.4.2.8]	Infant_Age	Infant_Age	0.473477	0.263594	81	76	0.0892838	0.959019
K00096: glycerol-1-phosphate dehydrogenase [NAD(P)+] [EC:1.1.1.261]	Seq_Depth	Seq_Depth	0.334329	0.193826	81	40	0.0893238	0.732357
K01478: arginine deiminase [EC:3.5.3.6]	Seq_Depth	Seq_Depth	0.26146	0.151728	81	73	0.0894062	0.732357
K18672: NO_NAME	Seq_Depth	Seq_Depth	0.394058	0.228764	81	31	0.0895034	0.732357
K18118: succinyl-CoA:acetate CoA-transferase [EC:2.8.3.18]	Seq_Depth	Seq_Depth	-0.209566	0.121657	81	69	0.0896282	0.732357
K01921: D-alanine-D-alanine ligase [EC:6.3.2.4]	Seq_Depth	Seq_Depth	-0.112024	0.0650364	81	81	0.0897104	0.732357
K14762: NO_NAME	Infant_Age	Infant_Age	-0.759199	0.4232	81	26	0.0897309	0.959019
K08161: MFS transporter, DHA1 family, multidrug resistance protein	Infant_Age	Infant_Age	-0.908248	0.50579	81	73	0.089829	0.959019
K01872: alanyl-tRNA synthetase [EC:6.1.1.7]	Infant_Age	Infant_Age	0.243076	0.13542	81	81	0.0900119	0.959019
K22051: NO_NAME	Seq_Depth	Seq_Depth	-0.515078	0.299521	81	56	0.0900444	0.732707
K16907: fluoroquinolone transport system ATP-binding protein [EC:3.6.3.-]	Seq_Depth	Seq_Depth	0.358522	0.208856	81	80	0.0901367	0.732707
K09894: hypothetical protein	Infant_Age	Infant_Age	-0.813661	0.452892	81	46	0.090205	0.959019
K01627: 2-dehydro-3-deoxyphosphooctonate aldolase (KDO 8-P synthase) [EC:2.5.1.55]	BSID_Low	Yes	-2.17387	1.21572	81	56	0.090224	0.903135
K05522: endonuclease VIII [EC:3.2.2.- 4.2.99.18]	BSID_Low	Yes	-1.96935	1.10307	81	44	0.090312	0.903135
K07141: NO_NAME	Seq_Depth	Seq_Depth	0.214048	0.124804	81	81	0.0904927	0.732707
K03437: RNA methyltransferase, TrmH family	Seq_Depth	Seq_Depth	0.410313	0.239069	81	65	0.0904966	0.732707
K19776: NO_NAME	BSID_Low	Yes	-1.90933	1.06947	81	59	0.090574	0.903135
K02115: F-type H+-transporting ATPase subunit gamma	BSID_Low	Yes	-0.825577	0.462051	81	81	0.0906778	0.903135
K01160: crossover junction endodeoxyribonuclease RusA	Infant_Age	Infant_Age	-0.754711	0.421793	81	43	0.0907844	0.959019
K10124: carbohydrate-specific outer membrane porin	Seq_Depth	Seq_Depth	-0.309112	0.180007	81	36	0.0908409	0.733987
K03740: D-alanine transfer protein	Infant_Age	Infant_Age	0.836833	0.465733	81	70	0.0909649	0.959019
K03712: MarR family transcriptional regulator	BSID_Low	Yes	-1.31253	0.737552	81	35	0.0909841	0.903135
K03628: transcription termination factor Rho	Seq_Depth	Seq_Depth	-0.219997	0.128266	81	81	0.0910623	0.734272
K01669: deoxyribodipyrimidine photo-lyase	Infant_Age	Infant_Age	-0.618227	0.344549	81	31	0.0910727	0.959019
K07749: formyl-CoA transferase	BSID_Low	Yes	-2.03225	1.14123	81	55	0.0911417	0.903135
K00620: glutamate N-acetyltransferase / amino-acid N-acetyltransferase [EC:2.3.1.35 2.3.1.1]	Infant_Age	Infant_Age	0.827688	0.463505	81	75	0.0912705	0.959019
K09018: pyrimidine oxygenase [EC:1.14.99.46]	BSID_Low	Yes	-1.90149	1.06795	81	46	0.0912927	0.903135
K05779: putative thiamine transport system ATP-binding protein	BSID_Low	Yes	-1.22397	0.686548	81	30	0.0913837	0.903135
K10778: AraC family transcriptional regulator, regulatory protein of	BSID_Low	Yes	-1.63163	0.917332	81	47	0.0915376	0.903135
K06956: NO_NAME	BSID_Low	Yes	1.25686	0.705618	81	78	0.0916578	0.903135
K00128: aldehyde dehydrogenase (NAD+) [EC:1.2.1.3]	Infant_Age	Infant_Age	0.606887	0.339925	81	75	0.0916612	0.959019
K02881: large subunit ribosomal protein L18	BSID_Low	Yes	-0.458202	0.25752	81	81	0.0916956	0.903135
K21393: NO_NAME	BSID_Low	Yes	-2.22731	1.25074	81	38	0.0918042	0.903135
K03528: cell division protein ZipA	BSID_Low	Yes	-1.50769	0.848187	81	52	0.0918494	0.903135
K07246: tartrate dehydrogenase/decarboxylase / D-malate dehydrogenase [EC:1.1.1.93 4.1.1.73 1.1.1.83]	BSID_Low	Yes	-1.65248	0.929111	81	43	0.0919942	0.903135
K01881: prolyl-tRNA synthetase [EC:6.1.1.15]	Seq_Depth	Seq_Depth	0.122867	0.071988	81	81	0.0920378	0.739085
K21571: NO_NAME	Infant_Age	Infant_Age	0.72407	0.406828	81	46	0.0920515	0.959019
K16326: NO_NAME	Seq_Depth	Seq_Depth	-0.352609	0.206287	81	51	0.0921985	0.739085
K10441: ribose transport system ATP-binding protein [EC:3.6.3.17]	Seq_Depth	Seq_Depth	-0.325638	0.190531	81	73	0.0922216	0.739085
K03319: divalent anion:Na+ symporter, DASS family	BSID_Low	Yes	-1.97196	1.11132	81	57	0.0922391	0.903135
K02911: large subunit ribosomal protein L32	BSID_Low	Yes	-0.416626	0.234517	81	81	0.092244	0.903135
K04068: anaerobic ribonucleoside-triphosphate reductase activating protein	Infant_Age	Infant_Age	-0.643068	0.361075	81	81	0.0925203	0.959019
K00821: acetylornithine/N-succinyldiaminopimelate aminotransferase [EC:2.6.1.11 2.6.1.17]	Infant_Age	Infant_Age	0.633047	0.35623	81	80	0.0925689	0.959019
K09013: Fe-S cluster assembly ATP-binding protein	Seq_Depth	Seq_Depth	0.217768	0.127734	81	80	0.0926913	0.740014
K00926: carbamate kinase [EC:2.7.2.2]	Seq_Depth	Seq_Depth	0.171701	0.100645	81	81	0.0927129	0.740014
K09894: hypothetical protein	BSID_Low	Yes	-1.6488	0.929961	81	46	0.0927985	0.903135
K13301: secretion monitor	BSID_Low	Yes	-1.54079	0.870143	81	35	0.0927988	0.903135
K12582: NO_NAME	BSID_Low	Yes	-1.84725	1.04352	81	52	0.0930262	0.903135
K03825: putative acetyltransferase	BSID_Low	Yes	-2.2127	1.25023	81	53	0.0930965	0.903135
K02396: flagellar hook-associated protein 1 FlgK	Seq_Depth	Seq_Depth	-0.212639	0.124872	81	80	0.0932065	0.742451
K17331: N,N'-diacetylchitobiose transport system permease protein	Infant_Age	Infant_Age	0.839038	0.473601	81	27	0.0934062	0.959019
K14261: NO_NAME	BSID_Low	Yes	-1.86449	1.05459	81	66	0.0935379	0.903135
K00962: polyribonucleotide nucleotidyltransferase [EC:2.7.7.8]	BSID_Low	Yes	-0.415848	0.236055	81	81	0.0940788	0.903135
K06866: autonomous glycyl radical cofactor	Seq_Depth	Seq_Depth	0.425244	0.25044	81	62	0.0941005	0.748061
K22444: NO_NAME	BSID_Low	Yes	-1.5145	0.858247	81	29	0.0942108	0.903135
K05934: precorrin-3B C17-methyltransferase [EC:2.1.1.131]	BSID_Low	Yes	-1.9388	1.09813	81	59	0.0943301	0.903135
K02967: small subunit ribosomal protein S2	BSID_Low	Yes	-0.716708	0.405996	81	81	0.0943433	0.903135
K00336: NADH-quinone oxidoreductase subunit G [EC:1.6.5.3]	BSID_Low	Yes	-2.01442	1.14126	81	81	0.094376	0.903135
K00854: xylulokinase [EC:2.7.1.17]	BSID_Low	Yes	-0.999949	0.566864	81	81	0.0944388	0.903135
K22131: NO_NAME	BSID_Low	Yes	-1.61859	0.918719	81	39	0.0944459	0.903135
K04083: molecular chaperone Hsp33	BSID_Low	Yes	-1.04541	0.592368	81	81	0.0944866	0.903135
K07220: hypothetical protein	Seq_Depth	Seq_Depth	0.160056	0.0942138	81	60	0.0945335	0.749991
K03207: colanic acid biosynthesis protein WcaH	Infant_Age	Infant_Age	-0.770843	0.436357	81	37	0.0945347	0.959019
K01766: cysteine sulfinate desulfinase	BSID_Low	Yes	-1.74056	0.988529	81	51	0.094684	0.903135
K01737: 6-pyruvoyltetrahydropterin/6-carboxytetrahydropterin synthase [EC:4.2.3.12 4.1.2.50]	Seq_Depth	Seq_Depth	-0.264715	0.156022	81	68	0.0948133	0.750701
K01778: diaminopimelate epimerase [EC:5.1.1.7]	Infant_Age	Infant_Age	0.492224	0.279218	81	81	0.0948846	0.959019
K03755: AraC family transcriptional regulator, transcriptional activator of	BSID_Low	Yes	-1.95314	1.1105	81	62	0.0950148	0.903135
K06346: spoIIIJ-associated protein	Seq_Depth	Seq_Depth	0.434082	0.256788	81	68	0.0954618	0.754321
K06416: stage V sporulation protein S	Infant_Age	Infant_Age	-1.01647	0.577625	81	18	0.0955644	0.959019
K07586: hypothetical protein	Seq_Depth	Seq_Depth	0.401086	0.237716	81	68	0.0957853	0.755363
K00600: glycine hydroxymethyltransferase [EC:2.1.2.1]	BSID_Low	Yes	-0.761636	0.433957	81	81	0.0958972	0.903135
K02907: large subunit ribosomal protein L30	BSID_Low	Yes	-0.298471	0.170693	81	81	0.0959444	0.903135
K01755: argininosuccinate lyase [EC:4.3.2.1]	Seq_Depth	Seq_Depth	0.141042	0.0835024	81	80	0.0960406	0.755865
K09936: bacterial/archaeal transporter family-2 protein	BSID_Low	Yes	-1.81432	1.03484	81	69	0.0963529	0.903135
K02389: flagellar basal-body rod modification protein FlgD	BSID_Low	Yes	-1.21721	0.694646	81	77	0.0964191	0.903135
K01488: adenosine deaminase [EC:3.5.4.4]	BSID_Low	Yes	-1.861	1.06394	81	73	0.0965156	0.903135
K02510: 4-hydroxy-2-oxoheptanedioate aldolase [EC:4.1.2.52]	Seq_Depth	Seq_Depth	-0.343956	0.203995	81	34	0.0965284	0.75819
K07223: putative iron-dependent peroxidase	BSID_Low	Yes	-1.71414	0.980052	81	50	0.0966138	0.903135
K02082: tagatose-6-phosphate ketose/aldose isomerase	Infant_Age	Infant_Age	-0.551979	0.31469	81	15	0.0966201	0.959019
K09138: hypothetical protein	Infant_Age	Infant_Age	0.89673	0.511635	81	59	0.0967915	0.959019
K07273: lysozyme	Infant_Age	Infant_Age	0.626541	0.357663	81	80	0.0968371	0.959019
K00427: L-lactate permease	BSID_Low	Yes	-1.96608	1.12464	81	60	0.0969524	0.903135
K13655: NO_NAME	Infant_Age	Infant_Age	-0.560064	0.319724	81	20	0.0969667	0.959019
K07674: two-component system, NarL family, nitrate/nitrite sensor histidine kinase NarQ [EC:2.7.13.3]	BSID_Low	Yes	-1.73531	0.99365	81	61	0.0971873	0.903135
K08221: MFS transporter, ACDE family, multidrug resistance protein	BSID_Low	Yes	-1.77922	1.01955	81	27	0.0972049	0.903135
K19165: NO_NAME	Infant_Age	Infant_Age	-0.662609	0.37867	81	19	0.0972337	0.959019
K19235: NO_NAME	BSID_Low	Yes	-1.91589	1.09755	81	60	0.0972695	0.903135
K17363: urocanate reductase [EC:1.3.99.33]	Infant_Age	Infant_Age	0.880439	0.503172	81	60	0.0972915	0.959019
K01687: dihydroxy-acid dehydratase [EC:4.2.1.9]	Infant_Age	Infant_Age	0.257409	0.146903	81	80	0.0973849	0.959019
K01974: RNA 3'-terminal phosphate cyclase	Seq_Depth	Seq_Depth	-0.327084	0.194883	81	26	0.0973981	0.763501
K02478: two-component system, LytT family, sensor kinase	BSID_Low	Yes	-2.08363	1.19301	81	69	0.097448	0.903135
K07690: two-component system, NarL family, response regulator EvgA	Seq_Depth	Seq_Depth	0.41427	0.246831	81	57	0.0977234	0.763832
K01430: urease subunit gamma [EC:3.5.1.5]	Infant_Age	Infant_Age	0.599475	0.342991	81	18	0.0977976	0.959019
K03572: DNA mismatch repair protein MutL	Seq_Depth	Seq_Depth	-0.221219	0.131875	81	81	0.0978278	0.763832
K19310: bacitracin transport system permease protein	Infant_Age	Infant_Age	0.685643	0.393026	81	18	0.0981588	0.959019
K00566: tRNA-specific 2-thiouridylase [EC:2.8.1.-]	BSID_Low	Yes	-0.61701	0.354105	81	81	0.0982244	0.903135
K07478: putative ATPase	Infant_Age	Infant_Age	0.517128	0.296208	81	81	0.0982448	0.959019
K06039: uncharacterized protein involved in oxidation of intracellular	BSID_Low	Yes	-1.83208	1.05206	81	46	0.0983269	0.903135
K02988: small subunit ribosomal protein S5	Infant_Age	Infant_Age	-0.178711	0.102214	81	81	0.0983794	0.959019
K07576: metallo-beta-lactamase family protein	Seq_Depth	Seq_Depth	0.389091	0.232271	81	37	0.098452	0.767187
K03734: thiamine biosynthesis lipoprotein	BSID_Low	Yes	-1.08165	0.622255	81	81	0.0984895	0.903135
K07045: NO_NAME	Seq_Depth	Seq_Depth	0.305619	0.182524	81	70	0.0987693	0.767255
K04096: DNA processing protein	BSID_Low	Yes	-2.00943	1.15563	81	79	0.0988501	0.903135
K21905: NO_NAME	Infant_Age	Infant_Age	-0.69223	0.397216	81	43	0.098912	0.959019
K01669: deoxyribodipyrimidine photo-lyase	BSID_Low	Yes	-1.23135	0.70746	81	31	0.0989268	0.903135
K12944: NO_NAME	BSID_Low	Yes	-2.02683	1.16753	81	51	0.0989269	0.903135
K02037: phosphate transport system permease protein	BSID_Low	Yes	-1.15393	0.663214	81	81	0.0989535	0.903135
K01816: hydroxypyruvate isomerase [EC:5.3.1.22]	Seq_Depth	Seq_Depth	0.522009	0.31228	81	66	0.0990562	0.767255
K07675: two-component system, NarL family, sensor histidine kinase UhpB [EC:2.7.13.3]	Seq_Depth	Seq_Depth	-0.266175	0.159059	81	69	0.0991176	0.767255
K02749: PTS system, alpha-glucoside-specific IIB component [EC:2.7.1.208 2.7.1.-]	Infant_Age	Infant_Age	-0.781134	0.44926	81	70	0.0992845	0.959019
K06181: ribosomal large subunit pseudouridine synthase E	BSID_Low	Yes	-1.88957	1.08936	81	51	0.099295	0.903135
K06287: septum formation protein	Infant_Age	Infant_Age	0.281736	0.161505	81	81	0.0993034	0.959019
K11531: lsr operon transcriptional repressor	BSID_Low	Yes	-1.88378	1.08565	81	41	0.0993917	0.903135
K21948: NO_NAME	Seq_Depth	Seq_Depth	-0.30548	0.182787	81	43	0.0994466	0.767255
K16692: NO_NAME	BSID_Low	Yes	-1.67678	0.967212	81	58	0.0994734	0.903135
K02291: phytoene synthase [EC:2.5.1.32]	Infant_Age	Infant_Age	0.810081	0.466446	81	61	0.0996334	0.959019
K03275: UDP-glucose:(glucosyl)LPS alpha-1,3-glucosyltransferase [EC:2.4.1.-]	BSID_Low	Yes	0.469529	0.270836	81	9	0.0996362	0.903135
K09764: hypothetical protein	BSID_Low	Yes	1.20322	0.693334	81	65	0.0997127	0.903135
K02994: small subunit ribosomal protein S8	BSID_Low	Yes	-0.555581	0.320687	81	81	0.0997246	0.903135
K11072: spermidine/putrescine transport system ATP-binding protein [EC:3.6.3.31]	Seq_Depth	Seq_Depth	-0.125523	0.0751357	81	81	0.0997276	0.767255
K07566: putative translation factor	Infant_Age	Infant_Age	0.443406	0.255555	81	81	0.0997844	0.959019
K08092: 3-dehydro-L-gulonate 2-dehydrogenase [EC:1.1.1.130]	BSID_Low	Yes	-1.60254	0.925544	81	59	0.0998015	0.903135
K03524: BirA family transcriptional regulator, biotin operon repressor / biotin-[acetyl-CoA-carboxylase] ligase [EC:6.3.4.15]	BSID_Low	Yes	-1.0487	0.606395	81	80	0.0999705	0.903135
K05805: CreA protein	Seq_Depth	Seq_Depth	-0.302067	0.18114	81	67	0.100049	0.767255
K13918: NO_NAME	BSID_Low	Yes	-1.75714	1.01528	81	56	0.100146	0.903135
K09825: Fur family transcriptional regulator, peroxide stress response	Seq_Depth	Seq_Depth	0.183235	0.109936	81	80	0.10018	0.767255
K03329: hypothetical protein	Seq_Depth	Seq_Depth	-0.493829	0.29647	81	55	0.10019	0.767255
K09861: hypothetical protein	Seq_Depth	Seq_Depth	0.173904	0.104315	81	80	0.100212	0.767255
K02946: small subunit ribosomal protein S10	BSID_Low	Yes	-0.416042	0.240496	81	81	0.100222	0.903135
K21021: NO_NAME	BSID_Low	Yes	-2.26688	1.31191	81	54	0.10052	0.903135
K02961: small subunit ribosomal protein S17	Seq_Depth	Seq_Depth	0.111041	0.0667077	81	81	0.100698	0.769482
K11910: type VI secretion system protein VasJ	BSID_Low	Yes	-1.10569	0.639738	81	13	0.100733	0.903135
K02553: regulator of ribonuclease activity A	BSID_Low	Yes	-1.84706	1.07001	81	64	0.100866	0.903135
K22736: NO_NAME	BSID_Low	Yes	-0.91469	0.529846	81	12	0.100887	0.903135
K00631: glycerol-3-phosphate O-acyltransferase [EC:2.3.1.15]	BSID_Low	Yes	-2.06931	1.19871	81	63	0.101017	0.903135
K14588: NO_NAME	Seq_Depth	Seq_Depth	-0.37092	0.223164	81	54	0.10122	0.771222
K02424: cystine transport system substrate-binding protein	Infant_Age	Infant_Age	0.843712	0.487907	81	76	0.101296	0.959019
K02990: small subunit ribosomal protein S6	BSID_Low	Yes	-0.815233	0.472667	81	81	0.101341	0.903135
K15582: oligopeptide transport system permease protein	BSID_Low	Yes	-0.951446	0.551301	81	81	0.101362	0.903135
K14623: NO_NAME	BSID_Low	Yes	2.96148	1.71762	81	54	0.10139	0.903135
K19228: cationic peptide transport system permease protein	Seq_Depth	Seq_Depth	-0.385308	0.232159	81	64	0.101454	0.771222
K01868: threonyl-tRNA synthetase [EC:6.1.1.3]	Seq_Depth	Seq_Depth	0.140356	0.0845264	81	81	0.101513	0.771222
K03718: Lrp/AsnC family transcriptional regulator, regulator for asnA, asnC	BSID_Low	Yes	-1.97634	1.14723	81	66	0.101602	0.903135
K00852: ribokinase [EC:2.7.1.15]	BSID_Low	Yes	-1.63764	0.949472	81	79	0.101663	0.903135
K22129: NO_NAME	BSID_Low	Yes	-0.907178	0.527018	81	13	0.101862	0.903135
K11535: nucleoside transport protein	BSID_Low	Yes	-1.65913	0.963585	81	65	0.101885	0.903135
K04032: ethanolamine utilization cobalamin adenosyltransferase [EC:2.5.1.17]	BSID_Low	Yes	-1.1698	0.679864	81	81	0.102115	0.903135
K01425: glutaminase [EC:3.5.1.2]	Seq_Depth	Seq_Depth	-0.137435	0.0829242	81	80	0.10214	0.771549
K00880: L-xylulokinase [EC:2.7.1.53]	Seq_Depth	Seq_Depth	-0.450415	0.271729	81	55	0.102148	0.771549
K07685: two-component system, NarL family, nitrate/nitrite response regulator NarP	BSID_Low	Yes	-1.6446	0.956189	81	46	0.102154	0.903135
K14057: NO_NAME	BSID_Low	Yes	-1.49363	0.868211	81	28	0.10218	0.903135
K13038: phosphopantothenoylcysteine decarboxylase / phosphopantothenate--cysteine ligase [EC:4.1.1.36 6.3.2.5]	BSID_Low	Yes	1.28874	0.748836	81	78	0.102201	0.903135
K00970: poly(A) polymerase [EC:2.7.7.19]	Infant_Age	Infant_Age	1.18484	0.688049	81	64	0.10221	0.959019
K03602: exodeoxyribonuclease VII small subunit [EC:3.1.11.6]	Infant_Age	Infant_Age	0.551656	0.320154	81	80	0.102219	0.959019
K00703: starch synthase [EC:2.4.1.21]	Seq_Depth	Seq_Depth	0.244506	0.147747	81	80	0.102267	0.771549
K03546: exonuclease SbcC	BSID_Low	Yes	1.10718	0.643123	81	79	0.102313	0.903135
K00860: adenylylsulfate kinase [EC:2.7.1.25]	Seq_Depth	Seq_Depth	-0.231194	0.139399	81	73	0.102338	0.771549
K07648: two-component system, OmpR family, aerobic respiration control sensor histidine kinase ArcB [EC:2.7.13.3]	BSID_Low	Yes	-1.78656	1.03959	81	66	0.102411	0.903135
K07674: two-component system, NarL family, nitrate/nitrite sensor histidine kinase NarQ [EC:2.7.13.3]	Infant_Age	Infant_Age	-0.841088	0.488401	81	61	0.102558	0.959019
K00823: 4-aminobutyrate aminotransferase [EC:2.6.1.19]	BSID_Low	Yes	-1.84815	1.07434	81	26	0.102567	0.903135
K13683: NO_NAME	BSID_Low	Yes	-2.07156	1.20649	81	45	0.102589	0.903135
K08161: MFS transporter, DHA1 family, multidrug resistance protein	BSID_Low	Yes	-1.76734	1.02951	81	73	0.102682	0.903135
K03101: signal peptidase II [EC:3.4.23.36]	Infant_Age	Infant_Age	0.359142	0.208558	81	81	0.10283	0.959019
K03415: two-component system, chemotaxis family, response regulator CheV	BSID_Low	Yes	0.882281	0.514125	81	14	0.102841	0.903135
K02031: peptide/nickel transport system ATP-binding protein	Seq_Depth	Seq_Depth	0.163541	0.0988323	81	81	0.102867	0.774057
K02556: chemotaxis protein MotA	BSID_Low	Yes	-1.94662	1.13536	81	62	0.102986	0.903135
K02400: flagellar biosynthesis protein FlhA	BSID_Low	Yes	-0.940298	0.548038	81	81	0.103105	0.903135
K04028: ethanolamine utilization protein EutN	BSID_Low	Yes	-1.26042	0.735245	81	80	0.103322	0.903135
K16509: NO_NAME	BSID_Low	Yes	-2.01216	1.17634	81	62	0.103605	0.903135
K00076: 7-alpha-hydroxysteroid dehydrogenase	Infant_Age	Infant_Age	-0.918406	0.534204	81	36	0.103611	0.959019
K13631: NO_NAME	BSID_Low	Yes	-1.25189	0.732128	81	58	0.1038	0.903135
K00130: betaine-aldehyde dehydrogenase [EC:1.2.1.8]	BSID_Low	Yes	-1.40417	0.821581	81	48	0.103825	0.903135
K08172: MFS transporter, MHS family, shikimate and dehydroshikimate	BSID_Low	Yes	-2.23733	1.3077	81	62	0.103875	0.903135
K03276: UDP-glucose/galactose:(glucosyl)LPS alpha-1,2-glucosyl/galactosyltransferase [EC:2.4.1.-]	BSID_Low	Yes	0.809537	0.472827	81	9	0.103894	0.903135
K15828: NO_NAME	Seq_Depth	Seq_Depth	-0.384862	0.233703	81	63	0.104069	0.78049
K02381: FdrA protein	Infant_Age	Infant_Age	-0.761701	0.443959	81	44	0.104228	0.959019
K16711: NO_NAME	BSID_Low	Yes	-1.98142	1.16002	81	46	0.104238	0.903135
K09469: 2-aminoethylphosphonate-pyruvate transaminase	BSID_Low	Yes	-1.5672	0.916554	81	11	0.104279	0.903135
K05884: L-2-hydroxycarboxylate dehydrogenase (NAD+) [EC:1.1.1.337]	Seq_Depth	Seq_Depth	0.263147	0.159683	81	29	0.104286	0.78049
K07705: two-component system, LytT family, response regulator LytT	Infant_Age	Infant_Age	-0.428853	0.248431	81	12	0.104334	0.959019
K00611: ornithine carbamoyltransferase [EC:2.1.3.3]	Infant_Age	Infant_Age	0.751302	0.43918	81	80	0.104357	0.959019
K20264: two-component system, NarL family, response regulator FusR	Seq_Depth	Seq_Depth	0.184498	0.11212	81	10	0.104485	0.78049
K01512: acylphosphatase [EC:3.6.1.7]	Seq_Depth	Seq_Depth	0.459198	0.27919	81	72	0.104514	0.78049
K21028: NO_NAME	BSID_Low	Yes	-1.66456	0.976914	81	53	0.104838	0.903135
K10006: glutamate transport system permease protein	Infant_Age	Infant_Age	0.901418	0.527989	81	36	0.104953	0.959019
K01848: methylmalonyl-CoA mutase, N-terminal domain [EC:5.4.99.2]	Infant_Age	Infant_Age	0.692515	0.405528	81	69	0.105011	0.959019
K07258: D-alanyl-D-alanine carboxypeptidase (penicillin-binding protein 5/6) [EC:3.4.16.4]	Seq_Depth	Seq_Depth	0.235765	0.143573	81	81	0.105143	0.783702
K09906: hypothetical protein	BSID_Low	Yes	-2.10651	1.23789	81	51	0.105308	0.903135
K14054: NO_NAME	BSID_Low	Yes	-1.8525	1.08875	81	56	0.105334	0.903135
K07136: NO_NAME	Seq_Depth	Seq_Depth	0.3304	0.201438	81	53	0.105351	0.783771
K01423: NO_NAME	BSID_Low	Yes	-1.37416	0.8071	81	63	0.105369	0.903135
K01659: 2-methylcitrate synthase [EC:2.3.3.5]	BSID_Low	Yes	-2.43075	1.42762	81	47	0.105474	0.903135
K06183: ribosomal small subunit pseudouridine synthase A	BSID_Low	Yes	1.21692	0.71493	81	79	0.105512	0.903135
K02192: bacterioferritin-associated ferredoxin	BSID_Low	Yes	-1.33221	0.783888	81	74	0.10554	0.903135
K03308: neurotransmitter:Na+ symporter, NSS family	Infant_Age	Infant_Age	0.453182	0.265775	81	80	0.105557	0.959019
K11940: heat shock protein HspQ	BSID_Low	Yes	-1.64092	0.964956	81	49	0.105599	0.903135
K00033: 6-phosphogluconate dehydrogenase [EC:1.1.1.44 1.1.1.343]	Seq_Depth	Seq_Depth	0.475258	0.289794	81	47	0.105693	0.784471
K03723: transcription-repair coupling factor (superfamily II helicase) [EC:3.6.4.-]	Infant_Age	Infant_Age	0.411275	0.241384	81	80	0.105827	0.959019
K03402: transcriptional regulator of arginine metabolism	Seq_Depth	Seq_Depth	0.132212	0.0806186	81	81	0.105843	0.784471
K05367: penicillin-binding protein 1C [EC:2.4.1.-]	BSID_Low	Yes	-1.68762	0.992735	81	63	0.105861	0.903135
K03690: hypothetical protein	BSID_Low	Yes	-1.64719	0.969314	81	61	0.105865	0.903135
K02029: polar amino acid transport system permease protein	Infant_Age	Infant_Age	0.46846	0.275189	81	81	0.105903	0.959019
K01200: pullulanase	BSID_Low	Yes	-2.7162	1.5968	81	21	0.10608	0.903135
K02200: cytochrome c-type biogenesis protein CcmH	BSID_Low	Yes	-1.61538	0.951299	81	58	0.106093	0.903135
K01875: seryl-tRNA synthetase [EC:6.1.1.11]	Infant_Age	Infant_Age	0.560907	0.329523	81	81	0.106267	0.959019
K02902: large subunit ribosomal protein L28	BSID_Low	Yes	-0.321313	0.189498	81	81	0.106343	0.903135
K00979: 3-deoxy-manno-octulosonate cytidylyltransferase (CMP-KDO synthetase) [EC:2.7.7.38]	Seq_Depth	Seq_Depth	-0.203152	0.123942	81	74	0.106349	0.78631
K13653: NO_NAME	Infant_Age	Infant_Age	1.30671	0.766371	81	46	0.106383	0.959019
K06168: bifunctional enzyme involved in thiolation and methylation of tRNA	Infant_Age	Infant_Age	0.347406	0.204024	81	80	0.106386	0.959019
K10017: histidine transport system ATP-binding protein [EC:3.6.3.21]	BSID_Low	Yes	-1.58966	0.936594	81	63	0.106438	0.903135
K06163: alpha-D-ribose 1-methylphosphonate 5-phosphate C-P lyase [EC:4.7.1.1]	Infant_Age	Infant_Age	-0.904383	0.530772	81	32	0.106485	0.959019
K02876: large subunit ribosomal protein L15	Infant_Age	Infant_Age	0.115337	0.0679075	81	81	0.106577	0.959019
K07080: NO_NAME	Seq_Depth	Seq_Depth	-0.192395	0.117773	81	80	0.106651	0.78631
K04770: Lon-like ATP-dependent protease	Infant_Age	Infant_Age	-0.722336	0.424965	81	63	0.106726	0.959019
K06408: stage V sporulation protein AF	BSID_Low	Yes	1.49749	0.882726	81	67	0.106833	0.903135
K01241: AMP nucleosidase [EC:3.2.2.4]	Infant_Age	Infant_Age	-1.0705	0.630434	81	70	0.106855	0.959019
K21573: NO_NAME	Infant_Age	Infant_Age	0.679679	0.400424	81	35	0.106863	0.959019
K07177: Lon-like protease	Infant_Age	Infant_Age	0.568154	0.334897	81	26	0.106896	0.959019
K16092: NO_NAME	Seq_Depth	Seq_Depth	-0.333164	0.203747	81	48	0.106985	0.78631
K01255: leucyl aminopeptidase [EC:3.4.11.1]	Seq_Depth	Seq_Depth	0.479335	0.293911	81	75	0.107001	0.78631
K07043: NO_NAME	Seq_Depth	Seq_Depth	0.402522	0.246785	81	74	0.107088	0.78631
K01163: hypothetical protein	Seq_Depth	Seq_Depth	0.127614	0.0780858	81	81	0.107309	0.786467
K06073: vitamin B12 transport system permease protein	BSID_Low	Yes	-1.87301	1.10778	81	55	0.107527	0.903135
K00330: NADH-quinone oxidoreductase subunit A [EC:1.6.5.3]	Seq_Depth	Seq_Depth	-0.194719	0.119198	81	74	0.10753	0.786623
K09969: general L-amino acid transport system substrate-binding protein	BSID_Low	Yes	-1.79088	1.05925	81	66	0.107622	0.903135
K00076: 7-alpha-hydroxysteroid dehydrogenase	BSID_Low	Yes	-1.85174	1.09512	81	36	0.107668	0.903135
K12136: hydrogenase-4 component A	Infant_Age	Infant_Age	-0.982356	0.579879	81	32	0.10768	0.959019
K03040: DNA-directed RNA polymerase subunit alpha [EC:2.7.7.6]	BSID_Low	Yes	-0.491905	0.291078	81	81	0.107807	0.903135
K01482: dimethylargininase	Seq_Depth	Seq_Depth	0.245397	0.150515	81	61	0.107918	0.788003
K00036: glucose-6-phosphate 1-dehydrogenase [EC:1.1.1.49 1.1.1.363]	BSID_Low	Yes	-2.0921	1.23879	81	79	0.107951	0.903135
K18888: ATP-binding cassette, subfamily B, multidrug efflux pump	BSID_Low	Yes	-2.2852	1.35463	81	43	0.10818	0.903135
K03976: putative transcription regulator	BSID_Low	Yes	-1.24693	0.737705	81	80	0.108192	0.903135
K09901: hypothetical protein	BSID_Low	Yes	-1.99276	1.18131	81	59	0.108237	0.903135
K02356: elongation factor EF-P	BSID_Low	Yes	-0.476617	0.282069	81	81	0.10824	0.903135
K07341: death on curing protein	Infant_Age	Infant_Age	0.718421	0.424106	81	70	0.108368	0.959019
K19226: cationic peptide transport system substrate-binding protein	Seq_Depth	Seq_Depth	-0.298063	0.183129	81	64	0.108473	0.789151
K07003: NO_NAME	Seq_Depth	Seq_Depth	0.367293	0.225886	81	57	0.108476	0.789151
K04063: osmotically inducible protein OsmC	BSID_Low	Yes	-1.69046	1.0028	81	54	0.108486	0.903135
K07497: putative transposase	BSID_Low	Yes	-2.19623	1.30306	81	66	0.108741	0.903135
K11740: bacteriophage N4 adsorption protein B	Seq_Depth	Seq_Depth	0.291278	0.179144	81	73	0.108938	0.78994
K03415: two-component system, chemotaxis family, response regulator CheV	Infant_Age	Infant_Age	0.430499	0.255283	81	14	0.108952	0.959019
K15583: oligopeptide transport system ATP-binding protein	Seq_Depth	Seq_Depth	-0.164932	0.10151	81	81	0.108985	0.78994
K13014: undecaprenyl phosphate-alpha-L-ara4FN deformylase [EC:3.5.1.-]	BSID_Low	Yes	-1.88436	1.11968	81	60	0.109018	0.903135
K19228: cationic peptide transport system permease protein	BSID_Low	Yes	-1.781	1.05832	81	64	0.109034	0.903135
K02794: PTS system, mannose-specific IIB component [EC:2.7.1.191]	Infant_Age	Infant_Age	-0.47878	0.282979	81	81	0.109291	0.959019
K14441: NO_NAME	Infant_Age	Infant_Age	0.361703	0.213749	81	80	0.109323	0.959019
K00697: trehalose 6-phosphate synthase [EC:2.4.1.15]	BSID_Low	Yes	-1.58304	0.941869	81	60	0.109446	0.903135
K03078: 3-dehydro-L-gulonate-6-phosphate decarboxylase [EC:4.1.1.85]	Seq_Depth	Seq_Depth	-0.543784	0.335806	81	66	0.109733	0.793903
K03892: ArsR family transcriptional regulator	Infant_Age	Infant_Age	-0.885819	0.526679	81	40	0.109969	0.959019
K15553: sulfonate transport system substrate-binding protein	Infant_Age	Infant_Age	-1.08817	0.647095	81	35	0.109971	0.959019
K02794: PTS system, mannose-specific IIB component [EC:2.7.1.191]	Seq_Depth	Seq_Depth	0.2328	0.143879	81	81	0.110013	0.794474
K01091: phosphoglycolate phosphatase [EC:3.1.3.18]	Infant_Age	Infant_Age	0.366377	0.217972	81	81	0.110108	0.959019
K18843: NO_NAME	BSID_Low	Yes	-1.86733	1.1135	81	33	0.110141	0.903135
K02453: general secretion pathway protein D	Seq_Depth	Seq_Depth	-0.303227	0.187242	81	41	0.110295	0.795008
K02036: phosphate transport system ATP-binding protein [EC:3.6.3.27]	Seq_Depth	Seq_Depth	-0.127562	0.0788669	81	81	0.110491	0.795008
K01921: D-alanine-D-alanine ligase [EC:6.3.2.4]	BSID_Low	Yes	-0.659728	0.393285	81	81	0.11057	0.903135
K06410: dipicolinate synthase subunit A	Seq_Depth	Seq_Depth	0.198319	0.122712	81	78	0.110717	0.795186
K03487: LacI family transcriptional regulator, asc operon repressor	BSID_Low	Yes	-1.93853	1.15802	81	53	0.110851	0.903135
K03639: cyclic pyranopterin phosphate synthase [EC:4.1.99.18]	Seq_Depth	Seq_Depth	0.368268	0.228275	81	79	0.110945	0.795372
K04753: suppressor of ftsI	BSID_Low	Yes	-1.9036	1.13768	81	65	0.111208	0.903135
K01139: guanosine-3',5'-bis(diphosphate) 3'-pyrophosphohydrolase [EC:3.1.7.2]	BSID_Low	Yes	-1.97178	1.17834	81	65	0.111222	0.903135
K01547: K+-transporting ATPase ATPase B chain [EC:3.6.3.12]	Seq_Depth	Seq_Depth	0.127898	0.0792071	81	81	0.111259	0.796178
K02124: V/A-type H+/Na+-transporting ATPase subunit K	BSID_Low	Yes	-0.925808	0.553423	81	80	0.111424	0.903135
K07323: phospholipid transport system substrate-binding protein	BSID_Low	Yes	-1.95651	1.17085	81	56	0.111457	0.903135
K07715: two-component system, NtrC family, response regulator GlrR	BSID_Low	Yes	-1.71634	1.02755	81	59	0.111644	0.903135
K18840: NO_NAME	Infant_Age	Infant_Age	-1.0257	0.61254	81	50	0.111788	0.959019
K02419: flagellar biosynthetic protein FliP	BSID_Low	Yes	-0.960486	0.575071	81	80	0.111863	0.903135
K09994: PhnO protein	Infant_Age	Infant_Age	-1.04048	0.621737	81	54	0.111863	0.959019
K13651: NO_NAME	Seq_Depth	Seq_Depth	-0.234976	0.145945	81	19	0.112001	0.798986
K08320: CTP pyrophosphohydrolase	Infant_Age	Infant_Age	-0.585348	0.349819	81	29	0.112007	0.959019
K02421: flagellar biosynthetic protein FliR	Seq_Depth	Seq_Depth	-0.166007	0.10307	81	80	0.112057	0.798986
K07810: Cu(I)/Ag(I) efflux system periplasmic protein CusF	BSID_Low	Yes	-2.15518	1.29213	81	45	0.112108	0.903135
K02687: ribosomal protein L11 methyltransferase	BSID_Low	Yes	-1.06453	0.6383	81	81	0.112294	0.903135
K03596: GTP-binding protein LepA	Infant_Age	Infant_Age	-0.19974	0.119552	81	81	0.112424	0.959019
K01876: aspartyl-tRNA synthetase [EC:6.1.1.12]	BSID_Low	Yes	-0.768218	0.461331	81	81	0.112775	0.903135
K20859: NO_NAME	Infant_Age	Infant_Age	0.878563	0.526833	81	60	0.112807	0.959019
K01185: lysozyme	Infant_Age	Infant_Age	1.05292	0.630841	81	59	0.112828	0.959019
K00965: UDPglucose--hexose-1-phosphate uridylyltransferase [EC:2.7.7.12]	BSID_Low	Yes	-0.878992	0.527247	81	81	0.112847	0.903135
K19159: NO_NAME	BSID_Low	Yes	-1.79982	1.08239	81	44	0.112976	0.903135
K18765: NO_NAME	BSID_Low	Yes	-1.84809	1.11119	81	59	0.113129	0.903135
K10008: glutamate transport system ATP-binding protein [EC:3.6.3.-]	Infant_Age	Infant_Age	0.723508	0.434508	81	25	0.113203	0.959019
K01790: dTDP-4-dehydrorhamnose 3,5-epimerase [EC:5.1.3.13]	Infant_Age	Infant_Age	0.983951	0.590926	81	73	0.113218	0.959019
K09972: general L-amino acid transport system ATP-binding protein [EC:3.6.3.-]	BSID_Low	Yes	-1.57133	0.945519	81	50	0.113219	0.903135
K06075: MarR family transcriptional regulator, transcriptional regulator for	Seq_Depth	Seq_Depth	-0.514984	0.321319	81	61	0.113301	0.80594
K03666: host factor-I protein	Seq_Depth	Seq_Depth	0.181378	0.113228	81	81	0.113441	0.80594
K12240: pyochelin synthetase	Infant_Age	Infant_Age	-0.587953	0.353467	81	13	0.11356	0.959019
K01818: L-fucose/D-arabinose isomerase [EC:5.3.1.25 5.3.1.3]	Seq_Depth	Seq_Depth	-0.152084	0.0950525	81	80	0.113898	0.806891
K16786: energy-coupling factor transport system ATP-binding protein [EC:3.6.3.-]	Infant_Age	Infant_Age	0.4208	0.253418	81	81	0.114197	0.959019
K11921: LysR family transcriptional regulator	Infant_Age	Infant_Age	-0.829963	0.499372	81	36	0.11426	0.959019
K02835: peptide chain release factor RF-1	Infant_Age	Infant_Age	0.19883	0.119687	81	81	0.114379	0.959019
K03611: disulfide bond formation protein DsbB	Seq_Depth	Seq_Depth	-0.393106	0.245875	81	61	0.114424	0.806891
K03531: cell division protein FtsZ	Seq_Depth	Seq_Depth	0.155027	0.0969172	81	81	0.114438	0.806891
K16936: thiosulfate dehydrogenase [quinone] small subunit [EC:1.8.5.2]	BSID_Low	Yes	-0.968806	0.58419	81	19	0.114536	0.903135
K16937: thiosulfate dehydrogenase [quinone] large subunit [EC:1.8.5.2]	BSID_Low	Yes	-0.968806	0.58419	81	19	0.114536	0.903135
K11904: type VI secretion system secreted protein VgrG	Seq_Depth	Seq_Depth	-0.50071	0.313378	81	30	0.114578	0.806891
K06938: NO_NAME	Seq_Depth	Seq_Depth	-0.379813	0.237916	81	61	0.114773	0.806891
K05823: N-acetyldiaminopimelate deacetylase [EC:3.5.1.47]	Infant_Age	Infant_Age	-0.423863	0.253717	81	12	0.114831	0.959019
K15827: NO_NAME	BSID_Low	Yes	-1.66722	1.00809	81	65	0.115009	0.903135
K09903: uridylate kinase [EC:2.7.4.22]	Infant_Age	Infant_Age	-0.325576	0.196489	81	81	0.115059	0.959019
K11178: xanthine dehydrogenase YagS FAD-binding subunit [EC:1.17.1.4]	BSID_Low	Yes	-1.59403	0.963052	81	29	0.115069	0.903135
K03558: membrane protein required for colicin V production	Seq_Depth	Seq_Depth	-0.360957	0.22586	81	66	0.115069	0.806891
K18142: NO_NAME	Seq_Depth	Seq_Depth	-0.422918	0.264829	81	57	0.115115	0.806891
K01924: UDP-N-acetylmuramate--alanine ligase [EC:6.3.2.8]	BSID_Low	Yes	-0.644409	0.38976	81	81	0.11519	0.903135
K03614: electron transport complex protein RnfD	Infant_Age	Infant_Age	0.484366	0.292646	81	81	0.115191	0.959019
K05787: DNA-binding protein HU-alpha	Seq_Depth	Seq_Depth	-0.387086	0.242842	81	67	0.115434	0.806891
K22397: NO_NAME	Infant_Age	Infant_Age	1.13782	0.686657	81	54	0.115456	0.959019
K01919: glutamate--cysteine ligase [EC:6.3.2.2]	Seq_Depth	Seq_Depth	0.234646	0.147299	81	76	0.115541	0.806891
K16693: NO_NAME	BSID_Low	Yes	-1.92729	1.1677	81	58	0.115596	0.903135
K00969: nicotinate-nucleotide adenylyltransferase [EC:2.7.7.18]	BSID_Low	Yes	-1.30232	0.788626	81	79	0.115754	0.903135
K04338: curli production assembly/transport component CsgF	BSID_Low	Yes	-0.798108	0.483372	81	17	0.115766	0.903135
K15553: sulfonate transport system substrate-binding protein	Seq_Depth	Seq_Depth	0.39832	0.250055	81	35	0.115839	0.806891
K01407: protease III	Infant_Age	Infant_Age	-0.656768	0.396533	81	53	0.115876	0.959019
K03767: peptidyl-prolyl cis-trans isomerase A (cyclophilin A) [EC:5.2.1.8]	Seq_Depth	Seq_Depth	0.337035	0.211894	81	69	0.116108	0.806891
K02007: cobalt/nickel transport system permease protein	Infant_Age	Infant_Age	0.716983	0.433931	81	79	0.116164	0.959019
K03637: cyclic pyranopterin phosphate synthase [EC:4.1.99.18]	Seq_Depth	Seq_Depth	0.24796	0.155947	81	81	0.116211	0.806891
K13643: NO_NAME	Seq_Depth	Seq_Depth	-0.287574	0.180775	81	68	0.116235	0.806891
K01635: tagatose 1,6-diphosphate aldolase [EC:4.1.2.40]	Infant_Age	Infant_Age	-0.453046	0.271987	81	12	0.116261	0.959019
K22043: NO_NAME	BSID_Low	Yes	-1.53702	0.934061	81	29	0.116272	0.903135
K00852: ribokinase [EC:2.7.1.15]	Infant_Age	Infant_Age	0.778703	0.47133	81	79	0.116281	0.959019
K03931: putative isomerase [CAZy:GH63]	BSID_Low	Yes	-2.47396	1.49964	81	67	0.116337	0.903135
K19775: NO_NAME	BSID_Low	Yes	-1.60701	0.97509	81	65	0.116338	0.903135
K19221: cob(I)alamin adenosyltransferase [EC:2.5.1.17]	Seq_Depth	Seq_Depth	0.325843	0.205001	81	77	0.116453	0.806986
K18140: NO_NAME	BSID_Low	Yes	-1.88814	1.14703	81	45	0.116468	0.903135
K02386: flagella basal body P-ring formation protein FlgA	Infant_Age	Infant_Age	-0.771053	0.467602	81	54	0.116675	0.959019
K02407: flagellar hook-associated protein 2	Infant_Age	Infant_Age	-1.01488	0.615814	81	32	0.116679	0.959019
K00003: homoserine dehydrogenase [EC:1.1.1.3]	Seq_Depth	Seq_Depth	0.337481	0.212541	81	78	0.1167	0.807276
K00031: isocitrate dehydrogenase [EC:1.1.1.42]	BSID_Low	Yes	-1.13989	0.693308	81	80	0.116796	0.903135
K15554: sulfonate transport system permease protein	BSID_Low	Yes	-1.77964	1.08275	81	37	0.116849	0.903135
K09805: hypothetical protein	Infant_Age	Infant_Age	-0.768504	0.465119	81	13	0.116898	0.959019
K00554: tRNA (guanine-N1-)-methyltransferase	Infant_Age	Infant_Age	0.356023	0.216076	81	80	0.117022	0.959019
K11179: tRNA 2-thiouridine synthesizing protein E [EC:2.8.1.-]	Infant_Age	Infant_Age	-0.814398	0.494534	81	60	0.117178	0.959019
K03473: erythronate-4-phosphate dehydrogenase [EC:1.1.1.290]	BSID_Low	Yes	-2.64416	1.60789	81	64	0.117231	0.903135
K04014: formate-dependent nitrite reductase, Fe-S protein	BSID_Low	Yes	-1.58533	0.965598	81	63	0.117272	0.903135
K09823: Fur family transcriptional regulator, zinc uptake regulator	BSID_Low	Yes	-1.3418	0.816783	81	33	0.117645	0.903135
K13963: serpin B	Seq_Depth	Seq_Depth	0.208048	0.131405	81	80	0.117663	0.812512
K08994: putative membrane protein	BSID_Low	Yes	-1.80841	1.10284	81	51	0.117747	0.903135
K02992: small subunit ribosomal protein S7	BSID_Low	Yes	-0.392457	0.239325	81	81	0.117823	0.903135
K03273: D-glycero-D-manno-heptose 1,7-bisphosphate phosphatase [EC:3.1.3.82 3.1.3.83]	BSID_Low	Yes	-1.83691	1.11965	81	65	0.117877	0.903135
K03687: molecular chaperone GrpE	Infant_Age	Infant_Age	0.352809	0.214977	81	81	0.118149	0.959019
K15772: arabinogalactan oligomer / maltooligosaccharide transport system permease protein	BSID_Low	Yes	-1.87228	1.14361	81	41	0.118448	0.903135
K10975: allantoin permease	Seq_Depth	Seq_Depth	-0.392914	0.248664	81	62	0.118591	0.817489
K03366: meso-butanediol dehydrogenase / (S,S)-butanediol dehydrogenase / diacetyl reductase [EC:1.1.1.- 1.1.1.76 1.1.1.304]	BSID_Low	Yes	-0.590303	0.36123	81	12	0.118625	0.903135
K01775: alanine racemase [EC:5.1.1.1]	Infant_Age	Infant_Age	-0.456025	0.278257	81	80	0.118651	0.959019
K01914: aspartate--ammonia ligase [EC:6.3.1.1]	Infant_Age	Infant_Age	-0.894169	0.545887	81	78	0.118772	0.959019
K15034: NO_NAME	Seq_Depth	Seq_Depth	-0.430541	0.27264	81	40	0.118817	0.817622
K20541: NO_NAME	BSID_Low	Yes	-1.82977	1.11884	81	61	0.118831	0.903135
K04755: ferredoxin, 2Fe-2S	BSID_Low	Yes	-1.59971	0.978815	81	62	0.118919	0.903135
K19172: NO_NAME	BSID_Low	Yes	-1.33131	0.815627	81	30	0.11899	0.903135
K07657: two-component system, OmpR family, phosphate regulon response regulator PhoB	BSID_Low	Yes	-1.67102	1.02271	81	61	0.11908	0.903135
K03706: transcriptional pleiotropic repressor	BSID_Low	Yes	-0.556358	0.341304	81	10	0.119098	0.903135
K01048: lysophospholipase [EC:3.1.1.5]	Seq_Depth	Seq_Depth	-0.409613	0.259639	81	63	0.11912	0.818274
K01668: tyrosine phenol-lyase [EC:4.1.99.2]	Infant_Age	Infant_Age	0.634434	0.387915	81	44	0.119265	0.959019
K07678: two-component system, NarL family, sensor histidine kinase BarA [EC:2.7.13.3]	Seq_Depth	Seq_Depth	-0.3322	0.210681	81	65	0.119465	0.818986
K22226: NO_NAME	BSID_Low	Yes	1.28464	0.787034	81	34	0.119577	0.903135
K05811: putative lipoprotein	Infant_Age	Infant_Age	-0.681482	0.416229	81	32	0.119587	0.959019
K03786: 3-dehydroquinate dehydratase II [EC:4.2.1.10]	Infant_Age	Infant_Age	0.760007	0.464939	81	67	0.119633	0.959019
K11749: regulator of sigma E protease [EC:3.4.24.-]	BSID_Low	Yes	-1.01532	0.622913	81	80	0.119688	0.903135
K21976: NO_NAME	Infant_Age	Infant_Age	-0.924043	0.56498	81	39	0.119763	0.959019
K10026: 7-carboxy-7-deazaguanine synthase [EC:4.3.99.3]	BSID_Low	Yes	-2.68146	1.64377	81	64	0.120007	0.903135
K05876: methyl-accepting chemotaxis protein III, ribose and galactose sensor receptor	BSID_Low	Yes	-1.54556	0.948385	81	26	0.120014	0.903135
K13678: NO_NAME	Seq_Depth	Seq_Depth	0.289739	0.183998	81	32	0.120109	0.818986
K03294: basic amino acid/polyamine antiporter, APA family	Seq_Depth	Seq_Depth	0.157744	0.100135	81	80	0.120143	0.818986
K00855: phosphoribulokinase [EC:2.7.1.19]	BSID_Low	Yes	-1.74662	1.0725	81	55	0.120182	0.903135
K16787: energy-coupling factor transport system ATP-binding protein [EC:3.6.3.-]	Infant_Age	Infant_Age	0.435905	0.267127	81	81	0.120195	0.959019
K21498: NO_NAME	Seq_Depth	Seq_Depth	0.303967	0.193035	81	62	0.120211	0.818986
K21990: NO_NAME	BSID_Low	Yes	-1.82549	1.12088	81	43	0.120237	0.903135
K15539: NO_NAME	BSID_Low	Yes	-2.02499	1.24431	81	51	0.120308	0.903135
K07706: two-component system, AgrA family, sensor histidine kinase AgrC [EC:2.7.13.3]	Infant_Age	Infant_Age	-0.759438	0.464638	81	13	0.120424	0.959019
K02238: competence protein ComEC	Seq_Depth	Seq_Depth	0.135692	0.0862103	81	81	0.12043	0.818986
K04782: isochorismate pyruvate lyase [EC:4.2.99.21]	BSID_Low	Yes	-0.688706	0.423239	81	11	0.120521	0.903135
K13896: microcin C transport system ATP-binding protein	Infant_Age	Infant_Age	-0.821166	0.50309	81	43	0.120546	0.959019
K02421: flagellar biosynthetic protein FliR	BSID_Low	Yes	-1.00174	0.61536	81	80	0.120558	0.903135
K02385: flagellar protein FlbD	Seq_Depth	Seq_Depth	-0.301103	0.191818	81	76	0.120699	0.818986
K09897: hypothetical protein	BSID_Low	Yes	-1.29829	0.799241	81	52	0.120865	0.903135
K09903: uridylate kinase [EC:2.7.4.22]	BSID_Low	Yes	-0.64499	0.396584	81	81	0.120883	0.903135
K07012: NO_NAME	Seq_Depth	Seq_Depth	0.256714	0.163446	81	44	0.120926	0.818986
K03658: DNA helicase IV	Seq_Depth	Seq_Depth	-0.286638	0.182287	81	62	0.120994	0.818986
K11685: DNA-binding protein StpA	Infant_Age	Infant_Age	-0.80051	0.491646	81	43	0.121064	0.959019
K03585: membrane fusion protein, multidrug efflux system	Seq_Depth	Seq_Depth	-0.322094	0.204884	81	70	0.121093	0.818986
K04518: prephenate dehydratase [EC:4.2.1.51]	BSID_Low	Yes	0.457929	0.281857	81	9	0.12112	0.903135
K15550: NO_NAME	Seq_Depth	Seq_Depth	-0.395731	0.252167	81	48	0.121354	0.819346
K22212: NO_NAME	BSID_Low	Yes	-1.66862	1.02777	81	41	0.121367	0.903135
K12308: beta-galactosidase [EC:3.2.1.23]	Seq_Depth	Seq_Depth	0.384319	0.245211	81	65	0.121789	0.820879
K13919: propanediol dehydratase medium subunit [EC:4.2.1.28]	BSID_Low	Yes	-0.828763	0.511592	81	77	0.121913	0.903135
K01739: cystathionine gamma-synthase [EC:2.5.1.48]	Seq_Depth	Seq_Depth	0.325386	0.207691	81	72	0.122006	0.82094
K07773: two-component system, OmpR family, aerobic respiration control protein ArcA	BSID_Low	Yes	-1.78249	1.09978	81	68	0.122052	0.903135
K07355: fimbrial-like protein	Infant_Age	Infant_Age	-0.668875	0.412135	81	19	0.122251	0.959019
K06864: NO_NAME	BSID_Low	Yes	1.12484	0.692962	81	75	0.122328	0.903135
K02226: alpha-ribazole phosphatase [EC:3.1.3.73]	Seq_Depth	Seq_Depth	0.15536	0.0992809	81	81	0.122384	0.821115
K11209: GST-like protein	BSID_Low	Yes	-1.66681	1.02976	81	68	0.122463	0.903135
K03095: SprT-like protein	Infant_Age	Infant_Age	-0.350205	0.214299	81	11	0.122465	0.959019
K11074: putrescine transport system permease protein	Seq_Depth	Seq_Depth	-0.339364	0.216839	81	42	0.122486	0.821115
K21469: NO_NAME	BSID_Low	Yes	-1.49205	0.920946	81	31	0.1226	0.903135
K08681: 5'-phosphate synthase pdxT subunit [EC:4.3.3.6]	Infant_Age	Infant_Age	1.18645	0.732035	81	53	0.122644	0.959019
K03328: polysaccharide transporter, PST family	Seq_Depth	Seq_Depth	0.310872	0.198877	81	49	0.122733	0.821115
K07315: sigma-B regulation protein RsbU (phosphoserine phosphatase)	Infant_Age	Infant_Age	0.704241	0.434771	81	60	0.12274	0.959019
K05804: right origin-binding protein	Seq_Depth	Seq_Depth	0.344096	0.220366	81	66	0.122865	0.821115
K11904: type VI secretion system secreted protein VgrG	BSID_Low	Yes	-2.28426	1.41459	81	30	0.122943	0.903135
K00634: phosphate butyryltransferase [EC:2.3.1.19]	Infant_Age	Infant_Age	-0.480982	0.29684	81	65	0.123008	0.959019
K05936: precorrin-4/cobalt-precorrin-4 C11-methyltransferase [EC:2.1.1.133 2.1.1.271]	BSID_Low	Yes	-1.86048	1.15264	81	63	0.123198	0.903135
K20861: NO_NAME	BSID_Low	Yes	-1.85158	1.14721	81	49	0.123221	0.903135
K01246: DNA-3-methyladenine glycosylase I [EC:3.2.2.20]	BSID_Low	Yes	-1.69728	1.04948	81	75	0.123509	0.903135
K00919: 4-diphosphocytidyl-2-C-methyl-D-erythritol kinase [EC:2.7.1.148]	Infant_Age	Infant_Age	0.394572	0.24397	81	80	0.123518	0.959019
K03110: fused signal recognition particle receptor	Infant_Age	Infant_Age	0.387696	0.239858	81	81	0.123543	0.959019
K05985: ribonuclease M5	Seq_Depth	Seq_Depth	0.426863	0.274103	81	67	0.12358	0.824269
K00768: nicotinate-nucleotide--dimethylbenzimidazole phosphoribosyltransferase [EC:2.4.2.21]	Seq_Depth	Seq_Depth	-0.183535	0.117737	81	80	0.123755	0.824269
K00283: glycine dehydrogenase subunit 2 [EC:1.4.4.2]	Infant_Age	Infant_Age	0.389631	0.241327	81	10	0.123794	0.959019
K05876: methyl-accepting chemotaxis protein III, ribose and galactose sensor receptor	Infant_Age	Infant_Age	-0.755566	0.467585	81	26	0.123812	0.959019
K20487: two-component system, OmpR family, lantibiotic biosynthesis sensor histidine kinase NisK/SpaK [EC:2.7.13.3]	Infant_Age	Infant_Age	0.683466	0.419369	81	78	0.123957	0.959019
K01665: para-aminobenzoate synthetase component I [EC:2.6.1.85]	Infant_Age	Infant_Age	-0.605644	0.37489	81	74	0.124081	0.959019
K07043: NO_NAME	Infant_Age	Infant_Age	0.699442	0.432039	81	74	0.124273	0.959019
K08344: suppressor for copper-sensitivity B	BSID_Low	Yes	-0.775011	0.481567	81	11	0.124402	0.903135
K11925: SgrR family transcriptional regulator	BSID_Low	Yes	-1.7047	1.05935	81	56	0.124456	0.903135
K07592: LysR family transcriptional regulator, tdc operon transcriptional	Infant_Age	Infant_Age	-1.09313	0.678143	81	57	0.124557	0.959019
K03823: phosphinothricin acetyltransferase [EC:2.3.1.183]	Infant_Age	Infant_Age	0.546801	0.338974	81	78	0.124603	0.959019
K02798: PTS system, mannitol-specific IIA component [EC:2.7.1.197]	BSID_Low	Yes	-1.67791	1.04464	81	71	0.124687	0.903135
K15461: NO_NAME	Seq_Depth	Seq_Depth	-0.275437	0.177227	81	49	0.125094	0.829438
K07015: NO_NAME	Seq_Depth	Seq_Depth	0.381474	0.245632	81	49	0.125157	0.829438
K10190: lactose/L-arabinose transport system permease protein	Seq_Depth	Seq_Depth	0.374525	0.241268	81	55	0.125343	0.829438
K07407: alpha-galactosidase [EC:3.2.1.22]	BSID_Low	Yes	-1.61166	1.00419	81	75	0.125375	0.903135
K02931: large subunit ribosomal protein L5	Infant_Age	Infant_Age	-0.208274	0.129534	81	81	0.125456	0.959019
K02520: translation initiation factor IF-3	Seq_Depth	Seq_Depth	0.181182	0.116753	81	80	0.125696	0.829438
K02336: DNA polymerase II	Infant_Age	Infant_Age	-0.851777	0.530081	81	57	0.125876	0.959019
K17810: NO_NAME	BSID_Low	Yes	-0.991568	0.61806	81	80	0.12597	0.903135
K07574: putative RNA-binding protein containing KH domain	Infant_Age	Infant_Age	0.604821	0.376611	81	78	0.126007	0.959019
K07078: NO_NAME	Infant_Age	Infant_Age	-1.24811	0.777747	81	47	0.126028	0.959019
K00034: glucose 1-dehydrogenase [EC:1.1.1.47]	Infant_Age	Infant_Age	-0.795788	0.496139	81	21	0.126225	0.959019
K01779: aspartate racemase [EC:5.1.1.13]	Seq_Depth	Seq_Depth	-0.402315	0.26015	81	47	0.126235	0.829438
K04774: serine protease SohB	BSID_Low	Yes	-1.56378	0.977452	81	56	0.126319	0.903135
K03286: OmpA-OmpF porin, OOP family	Infant_Age	Infant_Age	-0.816086	0.508834	81	58	0.126366	0.959019
K03665: GTP-binding protein HflX	Seq_Depth	Seq_Depth	0.121056	0.0781755	81	81	0.126469	0.829438
K04750: PhnB protein	Seq_Depth	Seq_Depth	-0.37971	0.245554	81	65	0.126524	0.829438
K06024: segregation and condensation protein B	Seq_Depth	Seq_Depth	0.272437	0.176308	81	76	0.126579	0.829438
K01940: argininosuccinate synthase [EC:6.3.4.5]	BSID_Low	Yes	-1.01727	0.634676	81	81	0.126676	0.903135
K03616: electron transport complex protein RnfB	BSID_Low	Yes	-1.71839	1.07466	81	75	0.126685	0.903135
K19997: NO_NAME	Seq_Depth	Seq_Depth	0.316651	0.204681	81	40	0.126942	0.829438
K01772: ferrochelatase [EC:4.99.1.1]	BSID_Low	Yes	-1.80177	1.12717	81	69	0.126956	0.903135
K09925: hypothetical protein	BSID_Low	Yes	-1.11965	0.701174	81	24	0.127014	0.903135
K17899: D-ornithine 4,5-aminomutase subunit alpha [EC:5.4.3.5]	Seq_Depth	Seq_Depth	-0.190494	0.12325	81	74	0.127017	0.829438
K02067: phospholipid/cholesterol/gamma-HCH transport system substrate-binding protein	Seq_Depth	Seq_Depth	-0.238895	0.154463	81	72	0.127106	0.829438
K05818: IclR family transcriptional regulator, mhp operon transcriptional	BSID_Low	Yes	-1.55133	0.969386	81	36	0.127146	0.903135
K02111: F-type H+-transporting ATPase subunit alpha [EC:3.6.3.14]	Seq_Depth	Seq_Depth	0.103058	0.0668281	81	81	0.127149	0.829438
K03111: single-strand DNA-binding protein	Infant_Age	Infant_Age	0.384449	0.240571	81	81	0.127413	0.959019
K03759: arginine:agmatine antiporter	BSID_Low	Yes	-1.62942	1.02119	81	62	0.127443	0.903135
K01885: glutamyl-tRNA synthetase [EC:6.1.1.17]	Infant_Age	Infant_Age	0.373962	0.233751	81	80	0.127611	0.959019
K13889: glutathione transport system substrate-binding protein	BSID_Low	Yes	-1.40138	0.878739	81	65	0.127666	0.903135
K04031: ethanolamine utilization protein EutS	BSID_Low	Yes	-1.05739	0.66254	81	81	0.127672	0.903135
K00652: 8-amino-7-oxononanoate synthase [EC:2.3.1.47]	Seq_Depth	Seq_Depth	-0.248514	0.160916	81	64	0.127676	0.829438
K07219: putative molybdopterin biosynthesis protein	Infant_Age	Infant_Age	-0.486759	0.304575	81	13	0.127877	0.959019
K14348: NO_NAME	BSID_Low	Yes	-1.97826	1.2417	81	47	0.12788	0.903135
K17865: 3-hydroxybutyryl-CoA dehydratase [EC:4.2.1.55]	Seq_Depth	Seq_Depth	0.222481	0.144564	81	80	0.127973	0.829438
K02819: PTS system, trehalose-specific IIC component	Seq_Depth	Seq_Depth	-0.457491	0.296945	81	54	0.128086	0.829438
K02818: PTS system, trehalose-specific IIB component [EC:2.7.1.201]	Seq_Depth	Seq_Depth	-0.457491	0.296945	81	54	0.128086	0.829438
K00867: type I pantothenate kinase [EC:2.7.1.33]	BSID_Low	Yes	-1.36799	0.860491	81	72	0.128182	0.903135
K09013: Fe-S cluster assembly ATP-binding protein	Infant_Age	Infant_Age	0.474339	0.297459	81	80	0.128248	0.959019
K02017: molybdate transport system ATP-binding protein [EC:3.6.3.29]	Seq_Depth	Seq_Depth	0.319188	0.207555	81	80	0.128275	0.829438
K04488: nitrogen fixation protein NifU and related proteins	Seq_Depth	Seq_Depth	0.159311	0.103508	81	81	0.128318	0.829438
K01082: 3'(2'), 5'-bisphosphate nucleotidase [EC:3.1.3.7]	BSID_Low	Yes	-1.83009	1.15075	81	54	0.128471	0.903135
K16692: NO_NAME	Infant_Age	Infant_Age	-0.759405	0.476205	81	58	0.128471	0.959019
K10979: DNA end-binding protein Ku	Infant_Age	Infant_Age	0.710019	0.444845	81	70	0.12853	0.959019
K01635: tagatose 1,6-diphosphate aldolase [EC:4.1.2.40]	BSID_Low	Yes	-0.901975	0.564285	81	12	0.128655	0.903135
K15828: NO_NAME	BSID_Low	Yes	-1.67363	1.05274	81	63	0.128701	0.903135
K03832: periplasmic protein TonB	Seq_Depth	Seq_Depth	0.284245	0.184599	81	58	0.1288	0.83041
K01546: K+-transporting ATPase ATPase A chain [EC:3.6.3.12]	Seq_Depth	Seq_Depth	-0.175893	0.114337	81	78	0.128889	0.83041
K02775: PTS system, galactitol-specific IIC component	BSID_Low	Yes	1.22185	0.768117	81	78	0.12891	0.903135
K00121: S-(hydroxymethyl)glutathione dehydrogenase / alcohol dehydrogenase [EC:1.1.1.284 1.1.1.1]	BSID_Low	Yes	-1.78539	1.12287	81	56	0.129056	0.903135
K13888: NO_NAME	Infant_Age	Infant_Age	-0.979003	0.615132	81	48	0.129097	0.959019
K01682: aconitate hydratase 2 / 2-methylisocitrate dehydratase [EC:4.2.1.3 4.2.1.99]	BSID_Low	Yes	-1.89914	1.19535	81	64	0.129097	0.903135
K10773: endonuclease III [EC:4.2.99.18]	Seq_Depth	Seq_Depth	0.170497	0.111171	81	80	0.129564	0.833396
K01992: ABC-2 type transport system permease protein	Infant_Age	Infant_Age	0.355845	0.223812	81	81	0.129889	0.959019
K03306: inorganic phosphate transporter, PiT family	Infant_Age	Infant_Age	0.591389	0.372702	81	76	0.129913	0.959019
K18850: NO_NAME	BSID_Low	Yes	-1.15714	0.730477	81	47	0.129923	0.903135
K21084: NO_NAME	Infant_Age	Infant_Age	-0.729257	0.459187	81	67	0.129978	0.959019
K00939: adenylate kinase [EC:2.7.4.3]	BSID_Low	Yes	-0.639463	0.403742	81	81	0.130153	0.903135
K02825: pyrimidine operon attenuation protein / uracil phosphoribosyltransferase [EC:2.4.2.9]	Infant_Age	Infant_Age	0.898639	0.566285	81	72	0.13016	0.959019
K00783: hypothetical protein	Infant_Age	Infant_Age	0.265549	0.16737	81	81	0.130161	0.959019
K01560: 2-haloacid dehalogenase [EC:3.8.1.2]	Infant_Age	Infant_Age	-1.06612	0.671838	81	32	0.130251	0.959019
K01998: branched-chain amino acid transport system permease protein	Infant_Age	Infant_Age	0.849883	0.535679	81	76	0.130257	0.959019
K03551: holliday junction DNA helicase RuvB [EC:3.6.4.12]	BSID_Low	Yes	-0.385309	0.243775	81	81	0.130474	0.903135
K00794: 6,7-dimethyl-8-ribityllumazine synthase [EC:2.5.1.78]	Infant_Age	Infant_Age	-0.480926	0.303351	81	81	0.130519	0.959019
K04027: ethanolamine utilization protein EutM	BSID_Low	Yes	-0.727343	0.460298	81	80	0.130558	0.903135
K08224: MFS transporter, YNFM family, putative membrane transport protein	Infant_Age	Infant_Age	-0.658157	0.414852	81	56	0.130817	0.959019
K01588: 5-(carboxyamino)imidazole ribonucleotide mutase [EC:5.4.99.18]	Seq_Depth	Seq_Depth	0.195918	0.128193	81	81	0.130896	0.839888
K01706: glucarate dehydratase [EC:4.2.1.40]	Seq_Depth	Seq_Depth	-0.189933	0.124198	81	79	0.131063	0.839888
K00145: N-acetyl-gamma-glutamyl-phosphate reductase [EC:1.2.1.38]	Infant_Age	Infant_Age	0.322233	0.203477	81	81	0.131143	0.959019
K16264: NO_NAME	Seq_Depth	Seq_Depth	-0.44904	0.294166	81	57	0.131396	0.839888
K04750: PhnB protein	BSID_Low	Yes	-1.75489	1.11246	81	65	0.131454	0.903135
K19225: NO_NAME	Infant_Age	Infant_Age	-1.01879	0.643305	81	53	0.131528	0.959019
K12262: cytochrome b561	BSID_Low	Yes	-1.49947	0.951217	81	56	0.13169	0.903135
K04487: cysteine desulfurase [EC:2.8.1.7]	BSID_Low	Yes	-1.22571	0.776342	81	81	0.131749	0.903135
K02470: DNA gyrase subunit B	Seq_Depth	Seq_Depth	0.12422	0.0813831	81	81	0.131848	0.839888
K01814: phosphoribosylformimino-5-aminoimidazole carboxamide ribotide isomerase [EC:5.3.1.16]	Seq_Depth	Seq_Depth	-0.143627	0.0942436	81	80	0.132004	0.839888
K01703: 3-isopropylmalate/(R)-2-methylmalate dehydratase large subunit [EC:4.2.1.33 4.2.1.35]	Seq_Depth	Seq_Depth	0.0836677	0.0548194	81	81	0.132107	0.839888
K00170: pyruvate ferredoxin oxidoreductase beta subunit [EC:1.2.7.1]	Infant_Age	Infant_Age	-0.735734	0.46603	81	37	0.132181	0.959019
K03562: biopolymer transport protein TolQ	BSID_Low	Yes	-1.56363	0.993265	81	59	0.132197	0.903135
K00835: valine--pyruvate aminotransferase [EC:2.6.1.66]	BSID_Low	Yes	-1.77792	1.12866	81	67	0.132233	0.903135
K02507: protein transport protein HofQ	BSID_Low	Yes	-1.79776	1.14214	81	55	0.132243	0.903135
K21976: NO_NAME	Seq_Depth	Seq_Depth	0.50522	0.33199	81	39	0.132249	0.839888
K07662: two-component system, OmpR family, response regulator CpxR	BSID_Low	Yes	-1.63942	1.04097	81	65	0.132258	0.903135
K03315: Na+:H+ antiporter, NhaC family	Seq_Depth	Seq_Depth	0.325988	0.21382	81	45	0.132386	0.839888
K02493: HemK protein	Seq_Depth	Seq_Depth	0.222412	0.146176	81	80	0.132497	0.839888
K01186: sialidase-1 [EC:3.2.1.18]	Infant_Age	Infant_Age	0.530698	0.336783	81	80	0.132585	0.959019
K01938: formate--tetrahydrofolate ligase [EC:6.3.4.3]	Infant_Age	Infant_Age	0.598433	0.379328	81	80	0.132679	0.959019
K03188: urease accessory protein	Seq_Depth	Seq_Depth	0.139088	0.0913503	81	20	0.132704	0.839888
K04754: lipoprotein	BSID_Low	Yes	-1.67269	1.06388	81	59	0.132749	0.903135
K01259: proline iminopeptidase [EC:3.4.11.5]	Infant_Age	Infant_Age	-0.4313	0.273445	81	62	0.132786	0.959019
K06077: outer membrane lipoprotein SlyB	BSID_Low	Yes	-1.34528	0.856024	81	48	0.132827	0.903135
K08317: putative oxidoreductase	BSID_Low	Yes	-1.85174	1.17822	81	47	0.132914	0.903135
K13893: microcin C transport system substrate-binding protein	BSID_Low	Yes	-1.75581	1.11735	81	54	0.13294	0.903135
K01654: N-acetylneuraminate synthase [EC:2.5.1.56]	BSID_Low	Yes	1.34267	0.854159	81	33	0.132992	0.903135
K01460: glutathionylspermidine amidase/synthetase [EC:3.5.1.78 6.3.1.8]	BSID_Low	Yes	-1.63566	1.04117	81	57	0.133095	0.903135
K09767: hypothetical protein	BSID_Low	Yes	-1.24687	0.795188	81	64	0.13312	0.903135
K02899: large subunit ribosomal protein L27	BSID_Low	Yes	-0.296556	0.188965	81	81	0.133188	0.903135
K11071: spermidine/putrescine transport system permease protein	BSID_Low	Yes	-1.2085	0.76942	81	81	0.133578	0.903135
K02363: 2,3-dihydroxybenzoate-AMP ligase [EC:6.3.2.14 2.7.7.58]	Infant_Age	Infant_Age	-0.921353	0.586267	81	60	0.133806	0.959019
K06605: myo-inositol catabolism protein IolH	Seq_Depth	Seq_Depth	-0.167013	0.109998	81	22	0.133838	0.845709
K05877: methyl-accepting chemotaxis protein IV, peptide sensor receptor	Infant_Age	Infant_Age	-0.833401	0.530511	81	35	0.133875	0.959019
K07751: PepB aminopeptidase [EC:3.4.11.23]	BSID_Low	Yes	-1.71092	1.09182	81	59	0.133991	0.903135
K23004: NO_NAME	BSID_Low	Yes	2.78598	1.77651	81	31	0.134223	0.903135
K03790: ribosomal-protein-alanine N-acetyltransferase	Seq_Depth	Seq_Depth	0.45835	0.302872	81	74	0.134303	0.846507
K03722: ATP-dependent DNA helicase DinG	Infant_Age	Infant_Age	-0.861406	0.549149	81	70	0.134377	0.959019
K01159: crossover junction endodeoxyribonuclease RuvC [EC:3.1.22.4]	Infant_Age	Infant_Age	0.410058	0.261261	81	81	0.134399	0.959019
K02028: polar amino acid transport system ATP-binding protein	BSID_Low	Yes	-1.00308	0.640094	81	81	0.134474	0.903135
K11932: universal stress protein G	BSID_Low	Yes	-1.33382	0.852576	81	63	0.134558	0.903135
K14393: NO_NAME	Seq_Depth	Seq_Depth	-0.19681	0.129801	81	57	0.13456	0.846507
K19405: NO_NAME	BSID_Low	Yes	-0.520782	0.333372	81	9	0.134581	0.903135
K11744: AI-2 transport protein TqsA	Seq_Depth	Seq_Depth	-0.345052	0.227787	81	49	0.134608	0.846507
K07684: two-component system, NarL family, nitrate/nitrite response regulator NarL	BSID_Low	Yes	-1.89779	1.21298	81	48	0.134619	0.903135
K09984: hypothetical protein	BSID_Low	Yes	-0.928481	0.593856	81	12	0.134626	0.903135
K04775: protease YdgD	Infant_Age	Infant_Age	-0.611241	0.39008	81	51	0.134796	0.959019
K03811: nicotinamide mononucleotide transporter	Seq_Depth	Seq_Depth	-0.303118	0.200163	81	69	0.134918	0.847107
K06216: putative ribose uptake protein	Infant_Age	Infant_Age	-0.34781	0.220558	81	10	0.135188	0.959019
K04094: glucose inhibited division protein Gid	Infant_Age	Infant_Age	0.270736	0.172818	81	80	0.135392	0.959019
K07668: two-component system, OmpR family, response regulator VicR	Infant_Age	Infant_Age	0.405015	0.259176	81	10	0.135523	0.959019
K07386: putative endopeptidase	Seq_Depth	Seq_Depth	-0.358125	0.237357	81	21	0.135544	0.848338
K06972: NO_NAME	Seq_Depth	Seq_Depth	0.34268	0.226802	81	38	0.135545	0.848338
K07217: Mn-containing catalase	Infant_Age	Infant_Age	-0.757345	0.483843	81	23	0.135672	0.959019
K01130: arylsulfatase [EC:3.1.6.1]	Infant_Age	Infant_Age	1.25698	0.804703	81	45	0.135684	0.959019
K03782: catalase-peroxidase [EC:1.11.1.21]	BSID_Low	Yes	-1.74332	1.11725	81	69	0.135719	0.903135
K01040: glutaconate CoA-transferase, subunit B [EC:2.8.3.12]	Infant_Age	Infant_Age	0.362057	0.231907	81	39	0.135898	0.959019
K07347: outer membrane usher protein	BSID_Low	Yes	-1.92214	1.23276	81	66	0.135987	0.903135
K03623: ribonuclease inhibitor	Seq_Depth	Seq_Depth	0.489824	0.325096	81	65	0.136162	0.849139
K07642: two-component system, OmpR family, sensor histidine kinase BaeS [EC:2.7.13.3]	BSID_Low	Yes	-1.66033	1.06583	81	61	0.136185	0.903135
K03709: DtxR family transcriptional regulator, Mn-dependent transcriptional	BSID_Low	Yes	-0.996242	0.638806	81	80	0.136402	0.903135
K20485: ATP-binding cassette, subfamily B, bacterial NisT	Seq_Depth	Seq_Depth	0.239868	0.159151	81	36	0.136476	0.849139
K13566: omega-amidase [EC:3.5.1.3]	BSID_Low	Yes	-1.92598	1.237	81	65	0.136537	0.903135
K03465: thymidylate synthase (FAD) [EC:2.1.1.148]	Seq_Depth	Seq_Depth	0.29746	0.197411	81	69	0.13657	0.849139
K16906: fluoroquinolone transport system permease protein	BSID_Low	Yes	-1.64375	1.05651	81	40	0.136603	0.903135
K01590: histidine decarboxylase [EC:4.1.1.22]	Infant_Age	Infant_Age	0.775093	0.497277	81	64	0.136677	0.959019
K06946: NO_NAME	BSID_Low	Yes	-0.69716	0.446486	81	10	0.136729	0.903135
K06999: NO_NAME	BSID_Low	Yes	-1.44713	0.931648	81	57	0.136758	0.903135
K17320: putative aldouronate transport system permease protein	Seq_Depth	Seq_Depth	0.312807	0.207654	81	67	0.136816	0.849139
K07177: Lon-like protease	Seq_Depth	Seq_Depth	-0.356485	0.237146	81	26	0.136871	0.849139
K06074: vitamin B12 transport system ATP-binding protein [EC:3.6.3.33]	BSID_Low	Yes	-1.68226	1.08228	81	51	0.137021	0.903135
K02000: glycine betaine/proline transport system ATP-binding protein [EC:3.6.3.32]	BSID_Low	Yes	-1.73768	1.11779	81	66	0.137078	0.903135
K01961: acetyl-CoA carboxylase, biotin carboxylase subunit [EC:6.4.1.2 6.3.4.14]	BSID_Low	Yes	-1.00564	0.646403	81	81	0.137079	0.903135
K21449: NO_NAME	Seq_Depth	Seq_Depth	-0.221994	0.147367	81	33	0.137145	0.849139
K04336: curli production protein	Seq_Depth	Seq_Depth	-0.43802	0.291305	81	53	0.13718	0.849139
K03719: Lrp/AsnC family transcriptional regulator, leucine-responsive	BSID_Low	Yes	-1.78133	1.14757	81	75	0.137322	0.903135
K01507: inorganic pyrophosphatase [EC:3.6.1.1]	BSID_Low	Yes	-1.27052	0.81864	81	71	0.13746	0.903135
K00991: 2-C-methyl-D-erythritol 4-phosphate cytidylyltransferase [EC:2.7.7.60]	Infant_Age	Infant_Age	0.427976	0.273656	81	80	0.137468	0.959019
K20492: lantibiotic transport system permease protein	BSID_Low	Yes	1.68573	1.08338	81	69	0.137644	0.903135
K10555: AI-2 transport system substrate-binding protein	BSID_Low	Yes	-1.71041	1.10284	81	51	0.137722	0.903135
K12975: KDO II ethanolaminephosphotransferase [EC:2.7.8.42]	Seq_Depth	Seq_Depth	-0.40172	0.267516	81	57	0.137797	0.851621
K21469: NO_NAME	Infant_Age	Infant_Age	-0.701652	0.450461	81	31	0.137992	0.959019
K05805: CreA protein	BSID_Low	Yes	-1.50123	0.968233	81	67	0.138	0.903135
K03630: DNA repair protein RadC	Seq_Depth	Seq_Depth	-0.115449	0.07692	81	81	0.138181	0.852659
K08999: hypothetical protein	Infant_Age	Infant_Age	-0.300697	0.193806	81	13	0.138341	0.959019
K17938: NO_NAME	Infant_Age	Infant_Age	-0.90605	0.583271	81	43	0.138365	0.959019
K06213: magnesium transporter	Infant_Age	Infant_Age	-1.06653	0.687624	81	53	0.138458	0.959019
K07107: NO_NAME	BSID_Low	Yes	-1.62585	1.05019	81	73	0.138512	0.903135
K17828: dihydroorotate dehydrogenase (NAD+) catalytic subunit [EC:1.3.1.14]	BSID_Low	Yes	-1.01221	0.65376	81	81	0.138541	0.903135
K19587: NO_NAME	Seq_Depth	Seq_Depth	-0.13471	0.0898917	81	9	0.138756	0.854066
K01997: branched-chain amino acid transport system permease protein	Seq_Depth	Seq_Depth	0.166648	0.111296	81	81	0.138868	0.854066
K01169: ribonuclease I (enterobacter ribonuclease)	BSID_Low	Yes	-1.69248	1.09495	81	54	0.138949	0.903135
K03595: GTP-binding protein Era	BSID_Low	Yes	-0.733777	0.474554	81	81	0.139011	0.903135
K04763: integrase/recombinase XerD	BSID_Low	Yes	-1.03331	0.668107	81	81	0.139029	0.903135
K03702: excinuclease ABC subunit B	Seq_Depth	Seq_Depth	0.0933703	0.0623135	81	81	0.139059	0.854066
K07643: two-component system, OmpR family, sensor histidine kinase BasS [EC:2.7.13.3]	Infant_Age	Infant_Age	-0.862387	0.556799	81	59	0.139113	0.959019
K10680: N-ethylmaleimide reductase [EC:1.-.-.-]	BSID_Low	Yes	-1.55163	1.00472	81	49	0.139292	0.903135
K14761: NO_NAME	BSID_Low	Yes	-0.861289	0.557428	81	80	0.139417	0.903135
K02793: PTS system, mannose-specific IIA component [EC:2.7.1.191]	BSID_Low	Yes	0.983356	0.635885	81	81	0.139463	0.903135
K06394: stage III sporulation protein AE	Seq_Depth	Seq_Depth	0.208373	0.13955	81	80	0.139691	0.854941
K02878: large subunit ribosomal protein L16	BSID_Low	Yes	-0.304774	0.197572	81	81	0.139793	0.903135
K21672: NO_NAME	Infant_Age	Infant_Age	0.738357	0.47791	81	27	0.139872	0.959019
K00609: aspartate carbamoyltransferase catalytic subunit [EC:2.1.3.2]	BSID_Low	Yes	-0.38048	0.246901	81	81	0.139957	0.903135
K00164: 2-oxoglutarate dehydrogenase E1 component [EC:1.2.4.2]	BSID_Low	Yes	-1.72766	1.12043	81	69	0.140105	0.903135
K08884: serine/threonine protein kinase, bacterial	Infant_Age	Infant_Age	0.75485	0.489252	81	62	0.14043	0.959019
K08322: L-gulonate 5-dehydrogenase [EC:1.1.1.380]	Infant_Age	Infant_Age	-0.912932	0.591829	81	66	0.140434	0.959019
K13012: NO_NAME	Seq_Depth	Seq_Depth	0.359051	0.240924	81	15	0.14049	0.854941
K21511: NO_NAME	Infant_Age	Infant_Age	-0.482428	0.31257	81	26	0.140605	0.959019
K19777: NO_NAME	Seq_Depth	Seq_Depth	0.376921	0.252986	81	51	0.140659	0.854941
K02477: two-component system, LytT family, response regulator	Seq_Depth	Seq_Depth	-0.292652	0.196224	81	71	0.14069	0.854941
K01879: glycyl-tRNA synthetase beta chain [EC:6.1.1.14]	Infant_Age	Infant_Age	-0.425577	0.276245	81	76	0.140725	0.959019
K03530: DNA-binding protein HU-beta	BSID_Low	Yes	-0.865558	0.562343	81	81	0.140732	0.903135
K00156: pyruvate dehydrogenase (quinone) [EC:1.2.5.1]	BSID_Low	Yes	-2.24594	1.45816	81	39	0.140814	0.903135
K01493: dCMP deaminase [EC:3.5.4.12]	Infant_Age	Infant_Age	0.7575	0.491245	81	75	0.140886	0.959019
K22906: NO_NAME	Infant_Age	Infant_Age	0.604406	0.392162	81	73	0.140895	0.959019
K02043: GntR family transcriptional regulator, phosphonate transport system	Seq_Depth	Seq_Depth	-0.361586	0.242798	81	52	0.140944	0.854941
K02232: adenosylcobyric acid synthase [EC:6.3.5.10]	Seq_Depth	Seq_Depth	0.133912	0.0898549	81	81	0.140982	0.854941
K03532: trimethylamine-N-oxide reductase (cytochrome c), cytochrome c-type subunit TorC	BSID_Low	Yes	-1.58072	1.02855	81	59	0.141049	0.903135
K15600: putative hydroxymethylpyrimidine transport system ATP-binding protein	BSID_Low	Yes	-0.807363	0.524941	81	12	0.141072	0.903135
K05834: homoserine/homoserine lactone efflux protein	Seq_Depth	Seq_Depth	-0.331475	0.222538	81	49	0.141072	0.854941
K16188: NO_NAME	Infant_Age	Infant_Age	0.335621	0.217833	81	32	0.141382	0.959019
K07115: NO_NAME	BSID_Low	Yes	-1.06278	0.69219	81	23	0.141401	0.903135
K00215: 4-hydroxy-tetrahydrodipicolinate reductase [EC:1.17.1.8]	Seq_Depth	Seq_Depth	0.132777	0.0891991	81	81	0.141511	0.854941
K01467: beta-lactamase class C [EC:3.5.2.6]	BSID_Low	Yes	-1.23655	0.805474	81	28	0.141525	0.903135
K06192: paraquat-inducible protein B	BSID_Low	Yes	-1.7067	1.11208	81	51	0.14171	0.903135
K16212: NO_NAME	BSID_Low	Yes	-1.00777	0.656057	81	28	0.141747	0.903135
K19171: NO_NAME	Infant_Age	Infant_Age	-0.657355	0.42781	81	15	0.141795	0.959019
K03734: thiamine biosynthesis lipoprotein	Seq_Depth	Seq_Depth	0.216205	0.145615	81	81	0.142011	0.854941
K03684: ribonuclease D	Infant_Age	Infant_Age	-0.696207	0.452807	81	61	0.142193	0.959019
K00282: glycine dehydrogenase subunit 1 [EC:1.4.4.2]	Infant_Age	Infant_Age	0.243265	0.158533	81	10	0.142282	0.959019
K09472: gamma-glutamyl-gamma-aminobutyraldehyde dehydrogenase [EC:1.2.1.-]	Infant_Age	Infant_Age	-0.838831	0.546259	81	37	0.142397	0.959019
K10039: putative glutamine transport system substrate-binding protein	Infant_Age	Infant_Age	-0.478979	0.312152	81	15	0.142416	0.959019
K03106: signal recognition particle subunit SRP54 [EC:3.6.5.4]	Infant_Age	Infant_Age	0.576856	0.375794	81	77	0.142466	0.959019
K02782: PTS system, glucitol/sorbitol-specific IIB component [EC:2.7.1.198]	Seq_Depth	Seq_Depth	-0.353021	0.237907	81	59	0.142521	0.854941
K00045: mannitol 2-dehydrogenase [EC:1.1.1.67]	Seq_Depth	Seq_Depth	-0.0654268	0.0440568	81	20	0.142694	0.854941
K12145: hydrogenase-4 component J	Infant_Age	Infant_Age	-0.777297	0.505737	81	29	0.142757	0.959019
K09125: hypothetical protein	Seq_Depth	Seq_Depth	0.298522	0.201688	81	72	0.143358	0.854941
K07114: NO_NAME	Seq_Depth	Seq_Depth	0.200538	0.13528	81	74	0.143393	0.854941
K15830: NO_NAME	Seq_Depth	Seq_Depth	-0.364965	0.246655	81	44	0.143442	0.854941
K02536: UDP-3-O-[3-hydroxymyristoyl] glucosamine N-acyltransferase [EC:2.3.1.191]	Seq_Depth	Seq_Depth	-0.192638	0.130001	81	73	0.143599	0.854941
K00940: nucleoside-diphosphate kinase [EC:2.7.4.6]	Seq_Depth	Seq_Depth	0.142331	0.0960816	81	77	0.143661	0.854941
K01772: ferrochelatase [EC:4.99.1.1]	Seq_Depth	Seq_Depth	-0.303113	0.204917	81	69	0.143788	0.854941
K02860: 16S rRNA processing protein RimM	Seq_Depth	Seq_Depth	0.137487	0.0929358	81	81	0.143867	0.854941
K01843: lysine 2,3-aminomutase [EC:5.4.3.2]	Infant_Age	Infant_Age	0.545647	0.357336	81	11	0.144118	0.959019
K03652: DNA-3-methyladenine glycosylase [EC:3.2.2.21]	Seq_Depth	Seq_Depth	0.297725	0.201789	81	68	0.144204	0.854941
K07714: two-component system, NtrC family, response regulator AtoC	Seq_Depth	Seq_Depth	-0.315964	0.213718	81	49	0.14421	0.854941
K04073: acetaldehyde dehydrogenase [EC:1.2.1.10]	Seq_Depth	Seq_Depth	-0.331446	0.224435	81	71	0.144263	0.854941
K00177: 2-oxoglutarate ferredoxin oxidoreductase subunit gamma [EC:1.2.7.3]	Seq_Depth	Seq_Depth	0.326035	0.220709	81	62	0.144309	0.854941
K13933: NO_NAME	BSID_Low	Yes	-0.633647	0.415955	81	9	0.14435	0.903135
K01823: isopentenyl-diphosphate Delta-isomerase [EC:5.3.3.2]	BSID_Low	Yes	-1.48504	0.976181	81	65	0.144422	0.903135
K01421: putative membrane protein	Infant_Age	Infant_Age	0.820201	0.537744	81	73	0.144604	0.959019
K13243: NO_NAME	Seq_Depth	Seq_Depth	-0.348959	0.236286	81	59	0.144641	0.854941
K02019: molybdate transport system regulatory protein	BSID_Low	Yes	-1.42794	0.938936	81	74	0.14468	0.903135
K00620: glutamate N-acetyltransferase / amino-acid N-acetyltransferase [EC:2.3.1.35 2.3.1.1]	Seq_Depth	Seq_Depth	0.317786	0.215482	81	75	0.144708	0.854941
K03413: two-component system, chemotaxis family, response regulator CheY	BSID_Low	Yes	-1.04248	0.683554	81	81	0.144728	0.903135
K05939: acyl-[acyl-carrier-protein]-phospholipid O-acyltransferase / long-chain-fatty-acid--[acyl-carrier-protein] ligase [EC:2.3.1.40 6.2.1.20]	BSID_Low	Yes	-1.74299	1.14436	81	68	0.144775	0.903135
K01222: 6-phospho-beta-glucosidase [EC:3.2.1.86]	Seq_Depth	Seq_Depth	0.397977	0.269802	81	65	0.144886	0.854941
K05877: methyl-accepting chemotaxis protein IV, peptide sensor receptor	BSID_Low	Yes	-1.63629	1.0753	81	35	0.144927	0.903135
K08303: putative protease [EC:3.4.-.-]	BSID_Low	Yes	-0.837678	0.550391	81	81	0.144988	0.903135
K03417: methylisocitrate lyase [EC:4.1.3.30]	Seq_Depth	Seq_Depth	-0.257746	0.174704	81	59	0.145033	0.854941
K02959: small subunit ribosomal protein S16	Seq_Depth	Seq_Depth	0.06121	0.041518	81	81	0.145056	0.854941
K06959: NO_NAME	Infant_Age	Infant_Age	0.458469	0.300924	81	80	0.145085	0.959019
K06887: NO_NAME	BSID_Low	Yes	-1.11514	0.733489	81	34	0.145126	0.903135
K11200: PTS system, 2-O-A-mannosyl-D-glycerate-specific IIC component	BSID_Low	Yes	1.07877	0.708998	81	14	0.145159	0.903135
K11199: PTS system, 2-O-A-mannosyl-D-glycerate-specific IIB component [EC:2.7.1.195]	BSID_Low	Yes	1.07877	0.708998	81	14	0.145159	0.903135
K11198: PTS system, 2-O-A-mannosyl-D-glycerate-specific IIA component [EC:2.7.1.195]	BSID_Low	Yes	1.07877	0.708998	81	14	0.145159	0.903135
K02616: phenylacetic acid degradation operon negative regulatory protein	BSID_Low	Yes	-0.729652	0.481218	81	15	0.145456	0.903135
K00018: glycerate dehydrogenase [EC:1.1.1.29]	Infant_Age	Infant_Age	0.792956	0.520811	81	70	0.145513	0.959019
K03490: AraC family transcriptional regulator, cel operon repressor	Seq_Depth	Seq_Depth	0.421807	0.286772	81	55	0.145639	0.85555
K12942: NO_NAME	BSID_Low	Yes	-2.62936	1.72887	81	57	0.145654	0.903135
K01817: phosphoribosylanthranilate isomerase [EC:5.3.1.24]	BSID_Low	Yes	2.2278	1.46787	81	65	0.145748	0.903135
K08999: hypothetical protein	Seq_Depth	Seq_Depth	0.0922189	0.0626359	81	13	0.145758	0.85555
K03744: LemA protein	Seq_Depth	Seq_Depth	0.139979	0.0950477	81	81	0.14581	0.85555
K03291: MFS transporter, SET family, sugar efflux transporter	BSID_Low	Yes	-1.84492	1.21524	81	58	0.145884	0.903135
K15268: NO_NAME	Infant_Age	Infant_Age	-0.883376	0.580958	81	40	0.146018	0.959019
K01006: pyruvate, orthophosphate dikinase [EC:2.7.9.1]	BSID_Low	Yes	1.57354	1.0361	81	68	0.146064	0.903135
K15835: NO_NAME	Infant_Age	Infant_Age	-0.54653	0.359241	81	26	0.146207	0.959019
K06858: vitamin B12 transport system substrate-binding protein	BSID_Low	Yes	-1.5943	1.05153	81	60	0.146221	0.903135
K10538: L-arabinose transport system permease protein	Seq_Depth	Seq_Depth	-0.322501	0.219484	81	64	0.146381	0.856246
K02040: phosphate transport system substrate-binding protein	Seq_Depth	Seq_Depth	0.152449	0.103727	81	81	0.146441	0.856246
K03746: DNA-binding protein H-NS	BSID_Low	Yes	-1.29604	0.855781	81	55	0.146483	0.903135
K01070: S-formylglutathione hydrolase [EC:3.1.2.12]	BSID_Low	Yes	-1.80728	1.19271	81	62	0.146511	0.903135
K05916: nitric oxide dioxygenase [EC:1.14.12.17]	BSID_Low	Yes	-1.4695	0.969442	81	67	0.146524	0.903135
K07592: LysR family transcriptional regulator, tdc operon transcriptional	Seq_Depth	Seq_Depth	-0.407411	0.277458	81	57	0.14658	0.856246
K07666: two-component system, OmpR family, response regulator QseB	BSID_Low	Yes	-1.43737	0.948962	81	62	0.146669	0.903135
K09470: gamma-glutamylputrescine synthase [EC:6.3.1.11]	BSID_Low	Yes	-1.64222	1.08441	81	39	0.146687	0.903135
K03831: molybdopterin adenylyltransferase [EC:2.7.7.75]	Infant_Age	Infant_Age	-0.821019	0.541401	81	45	0.146972	0.959019
K01591: orotidine-5'-phosphate decarboxylase [EC:4.1.1.23]	BSID_Low	Yes	-0.622911	0.411693	81	81	0.147118	0.903135
K01271: X-Pro dipeptidase	BSID_Low	Yes	-1.68702	1.11576	81	67	0.147398	0.903135
K02433: aspartyl-tRNA(Asn)/glutamyl-tRNA(Gln) amidotransferase subunit A [EC:6.3.5.6 6.3.5.7]	Seq_Depth	Seq_Depth	0.28131	0.191879	81	66	0.147429	0.85936
K02498: HemY protein	BSID_Low	Yes	-1.47623	0.976354	81	67	0.147513	0.903135
K10037: glutamine transport system permease protein	Seq_Depth	Seq_Depth	-0.364401	0.248662	81	59	0.147549	0.85936
K03524: BirA family transcriptional regulator, biotin operon repressor / biotin-[acetyl-CoA-carboxylase] ligase [EC:6.3.4.15]	Infant_Age	Infant_Age	0.450312	0.297553	81	80	0.14769	0.959019
K07390: monothiol glutaredoxin	BSID_Low	Yes	-1.50429	0.996185	81	48	0.147699	0.903135
K03551: holliday junction DNA helicase RuvB [EC:3.6.4.12]	Infant_Age	Infant_Age	0.180908	0.119599	81	81	0.147867	0.959019
K02570: periplasmic nitrate reductase NapD	Seq_Depth	Seq_Depth	0.208559	0.142463	81	74	0.147931	0.859532
K13929: NO_NAME	Seq_Depth	Seq_Depth	0.143907	0.0984662	81	9	0.148046	0.859532
K04064: osmotically inducible lipoprotein OsmE	BSID_Low	Yes	-1.18038	0.782852	81	52	0.148059	0.903135
K02402: flagellar transcriptional activator FlhC	BSID_Low	Yes	-1.39784	0.926285	81	65	0.148065	0.903135
K02750: PTS system, alpha-glucoside-specific IIC component	Infant_Age	Infant_Age	-0.61002	0.403539	81	70	0.148159	0.959019
K19334: NO_NAME	BSID_Low	Yes	-1.34834	0.893906	81	37	0.148242	0.903135
K21087: NO_NAME	Infant_Age	Infant_Age	-0.702503	0.464488	81	40	0.148253	0.959019
K00564: ribosomal RNA small subunit methyltransferase C	BSID_Low	Yes	-1.62974	1.08149	81	56	0.148404	0.903135
K19779: NO_NAME	Infant_Age	Infant_Age	-0.610875	0.40094	81	11	0.148567	0.959019
K08351: biotin/methionine sulfoxide reductase [EC:1.-.-.-]	Seq_Depth	Seq_Depth	-0.323858	0.221512	81	50	0.148598	0.859532
K09384: hypothetical protein	BSID_Low	Yes	1.3178	0.873588	81	34	0.148618	0.903135
K07559: putative RNA 2'-phosphotransferase	Seq_Depth	Seq_Depth	-0.457377	0.313115	81	45	0.148678	0.859532
K08222: MFS transporter, YQGE family, putative transporter	Seq_Depth	Seq_Depth	-0.0647055	0.044242	81	20	0.148738	0.859532
K00041: tagaturonate reductase [EC:1.1.1.58]	Infant_Age	Infant_Age	-0.868912	0.57579	81	80	0.148758	0.959019
K01840: phosphomannomutase [EC:5.4.2.8]	Seq_Depth	Seq_Depth	-0.227643	0.155738	81	58	0.148887	0.859532
K02438: glycogen operon protein [EC:3.2.1.-]	BSID_Low	Yes	-1.64288	1.09203	81	65	0.149282	0.903135
K03704: cold shock protein (beta-ribbon, CspA family)	BSID_Low	Yes	-0.837864	0.556613	81	81	0.149287	0.903135
K21577: NO_NAME	Infant_Age	Infant_Age	-0.511189	0.338829	81	62	0.149299	0.959019
K20461: lantibiotic transport system permease protein	BSID_Low	Yes	-0.996385	0.663105	81	18	0.1495	0.903135
K01223: 6-phospho-beta-glucosidase [EC:3.2.1.86]	BSID_Low	Yes	-1.46105	0.973601	81	80	0.149912	0.903135
K00858: NAD+ kinase [EC:2.7.1.23]	Seq_Depth	Seq_Depth	0.0990461	0.0679677	81	81	0.150023	0.862666
K01154: type I restriction enzyme, S subunit	BSID_Low	Yes	2.11378	1.40756	81	54	0.150093	0.903135
K06971: NO_NAME	Seq_Depth	Seq_Depth	-0.18635	0.127906	81	35	0.150214	0.862666
K13483: xanthine dehydrogenase YagT iron-sulfur-binding subunit	BSID_Low	Yes	-0.920735	0.613068	81	16	0.150269	0.903135
K09475: outer membrane pore protein C	Seq_Depth	Seq_Depth	-0.274544	0.188635	81	47	0.150273	0.862666
K03529: chromosome segregation protein	Infant_Age	Infant_Age	0.491032	0.326656	81	77	0.150329	0.959019
K01893: asparaginyl-tRNA synthetase [EC:6.1.1.22]	Infant_Age	Infant_Age	-0.90998	0.605437	81	79	0.150378	0.959019
K01788: N-acylglucosamine-6-phosphate 2-epimerase [EC:5.1.3.9]	Infant_Age	Infant_Age	-0.492069	0.327288	81	81	0.150396	0.959019
K07811: trimethylamine-N-oxide reductase (cytochrome c) [EC:1.7.2.3]	BSID_Low	Yes	-1.42535	0.950364	81	57	0.150414	0.903135
K20490: lantibiotic transport system ATP-binding protein	Seq_Depth	Seq_Depth	0.195043	0.133925	81	42	0.150429	0.862666
K03289: MFS transporter, NHS family, nucleoside permease	Seq_Depth	Seq_Depth	-0.351732	0.241923	81	63	0.150523	0.862666
K07738: transcriptional repressor NrdR	Infant_Age	Infant_Age	0.529835	0.35281	81	80	0.150563	0.959019
K02434: aspartyl-tRNA(Asn)/glutamyl-tRNA(Gln) amidotransferase subunit B [EC:6.3.5.6 6.3.5.7]	BSID_Low	Yes	-1.65961	1.10622	81	73	0.150648	0.903135
K06918: NO_NAME	BSID_Low	Yes	-1.4891	0.993177	81	58	0.150658	0.903135
K12962: undecaprenyl phosphate-alpha-L-ara4N flippase subunit ArnE	Seq_Depth	Seq_Depth	-0.226376	0.155672	81	38	0.150764	0.862793
K02066: phospholipid/cholesterol/gamma-HCH transport system permease protein	Infant_Age	Infant_Age	1.17001	0.779598	81	72	0.150815	0.959019
K07219: putative molybdopterin biosynthesis protein	Seq_Depth	Seq_Depth	0.156339	0.107617	81	13	0.151032	0.863073
K00183: molybdopterin oxidoreductase, molybdopterin binding subunit	Infant_Age	Infant_Age	0.672698	0.448516	81	61	0.151111	0.959019
K12113: LacI family transcriptional regulator, ebg operon repressor	BSID_Low	Yes	-1.4737	0.98426	81	54	0.151137	0.903135
K07154: NO_NAME	Infant_Age	Infant_Age	1.15349	0.768886	81	75	0.151154	0.959019
K02316: DNA primase [EC:2.7.7.-]	Infant_Age	Infant_Age	0.364648	0.243242	81	81	0.151173	0.959019
K07771: two-component system, OmpR family, response regulator BasR	Infant_Age	Infant_Age	-0.844812	0.563521	81	60	0.15136	0.959019
K01952: phosphoribosylformylglycinamidine synthase [EC:6.3.5.3]	BSID_Low	Yes	-0.912851	0.609392	81	81	0.151398	0.903135
K01192: beta-mannosidase [EC:3.2.1.25]	Infant_Age	Infant_Age	0.777343	0.518578	81	52	0.1514	0.959019
K09997: arginine transport system substrate-binding protein	BSID_Low	Yes	-1.46335	0.978542	81	41	0.151458	0.903135
K03205: type IV secretion system protein VirD4	BSID_Low	Yes	1.48967	0.994972	81	78	0.151499	0.903135
K03187: urease accessory protein	BSID_Low	Yes	-1.0796	0.721785	81	21	0.151683	0.903135
K18899: NO_NAME	BSID_Low	Yes	-1.60335	1.07239	81	56	0.151689	0.903135
K05245: L-carnitine/gamma-butyrobetaine antiporter	BSID_Low	Yes	-1.54436	1.03261	81	67	0.151712	0.903135
K02298: cytochrome o ubiquinol oxidase subunit I [EC:1.10.3.10]	Seq_Depth	Seq_Depth	-0.33435	0.230635	81	67	0.151762	0.865987
K07067: NO_NAME	Infant_Age	Infant_Age	-0.489337	0.326669	81	66	0.151768	0.959019
K07552: MFS transporter, DHA1 family, bicyclomycin/chloramphenicol	BSID_Low	Yes	-1.87461	1.25366	81	65	0.151814	0.903135
K02904: large subunit ribosomal protein L29	Infant_Age	Infant_Age	-0.197598	0.131984	81	81	0.151825	0.959019
K03639: cyclic pyranopterin phosphate synthase [EC:4.1.99.18]	Infant_Age	Infant_Age	0.626694	0.418495	81	79	0.151857	0.959019
K00865: glycerate 2-kinase [EC:2.7.1.165]	BSID_Low	Yes	-1.85387	1.24171	81	71	0.151969	0.903135
K15727: NO_NAME	BSID_Low	Yes	-0.7112	0.475544	81	11	0.152068	0.903135
K15830: NO_NAME	BSID_Low	Yes	-1.66397	1.11419	81	44	0.152069	0.903135
K02680: prepilin peptidase dependent protein B	BSID_Low	Yes	-1.19146	0.798125	81	31	0.152086	0.903135
K00027: malate dehydrogenase (oxaloacetate-decarboxylating) [EC:1.1.1.38]	BSID_Low	Yes	-1.52976	1.02291	81	81	0.152091	0.903135
K02297: cytochrome o ubiquinol oxidase subunit II [EC:1.10.3.10]	BSID_Low	Yes	-1.52171	1.01946	81	67	0.152364	0.903135
K19688: NO_NAME	Seq_Depth	Seq_Depth	-0.328563	0.227202	81	62	0.152467	0.867522
K21464: NO_NAME	Seq_Depth	Seq_Depth	0.0483486	0.0333829	81	11	0.152713	0.867522
K02299: cytochrome o ubiquinol oxidase subunit III	BSID_Low	Yes	-1.31983	0.885763	81	59	0.152823	0.903135
K17473: NO_NAME	BSID_Low	Yes	-0.831503	0.557496	81	23	0.152905	0.903135
K02103: GntR family transcriptional regulator, arabinose operon	Seq_Depth	Seq_Depth	0.376653	0.260609	81	57	0.152937	0.867522
K05275: pyridoxine 4-dehydrogenase [EC:1.1.1.65]	Infant_Age	Infant_Age	-0.754649	0.505576	81	50	0.15295	0.959019
K00878: hydroxyethylthiazole kinase [EC:2.7.1.50]	Infant_Age	Infant_Age	0.593496	0.397801	81	79	0.152981	0.959019
K03760: lipid A ethanolaminephosphotransferase [EC:2.7.8.-]	BSID_Low	Yes	-1.51784	1.01968	81	61	0.15324	0.903135
K09803: hypothetical protein	Seq_Depth	Seq_Depth	0.219426	0.151771	81	44	0.153312	0.867522
K03645: negative modulator of initiation of replication	BSID_Low	Yes	-1.36657	0.918419	81	61	0.153445	0.903135
K00373: nitrate reductase delta subunit	BSID_Low	Yes	-1.40665	0.945801	81	58	0.15359	0.903135
K01662: 1-deoxy-D-xylulose-5-phosphate synthase [EC:2.2.1.7]	Seq_Depth	Seq_Depth	0.139897	0.0969117	81	80	0.153656	0.867522
K02611: ring-1,2-phenylacetyl-CoA epoxidase subunit PaaC [EC:1.14.13.149]	Seq_Depth	Seq_Depth	-0.341634	0.237052	81	23	0.15385	0.867522
K07705: two-component system, LytT family, response regulator LytT	BSID_Low	Yes	-0.76684	0.513547	81	12	0.153851	0.903135
K03654: ATP-dependent DNA helicase RecQ [EC:3.6.4.12]	BSID_Low	Yes	-1.67117	1.12377	81	78	0.153882	0.903135
K03215: RNA methyltransferase, TrmA family	Seq_Depth	Seq_Depth	0.256721	0.178287	81	80	0.154214	0.867522
K01612: 4-hydroxybenzoate decarboxylase [EC:4.1.1.61]	BSID_Low	Yes	-1.77291	1.19339	81	50	0.154319	0.903135
K09698: nondiscriminating glutamyl-tRNA synthetase [EC:6.1.1.24]	Seq_Depth	Seq_Depth	0.241505	0.167876	81	77	0.15436	0.867522
K19049: NO_NAME	BSID_Low	Yes	-0.66084	0.444868	81	11	0.154696	0.903135
K05523: molecular chaperone Hsp31 and glyoxalase 3 [EC:4.2.1.130]	BSID_Low	Yes	-1.86126	1.25497	81	55	0.154734	0.903135
K03594: bacterioferritin [EC:1.16.3.1]	BSID_Low	Yes	1.21677	0.819871	81	79	0.154759	0.903135
K02230: cobaltochelatase CobN [EC:6.6.1.2]	Infant_Age	Infant_Age	0.424073	0.285539	81	15	0.154812	0.959019
K09697: sodium transport system ATP-binding protein [EC:3.6.3.7]	Infant_Age	Infant_Age	-0.397488	0.267674	81	12	0.154914	0.959019
K01151: deoxyribonuclease IV [EC:3.1.21.2]	Seq_Depth	Seq_Depth	0.0945452	0.0656792	81	81	0.15494	0.867522
K02860: 16S rRNA processing protein RimM	BSID_Low	Yes	-0.873114	0.588749	81	81	0.154959	0.903135
K05851: adenylate cyclase, class 1 [EC:4.6.1.1]	Seq_Depth	Seq_Depth	-0.221101	0.153605	81	65	0.155089	0.867522
K03755: AraC family transcriptional regulator, transcriptional activator of	Seq_Depth	Seq_Depth	-0.374338	0.260504	81	62	0.155101	0.867522
K00969: nicotinate-nucleotide adenylyltransferase [EC:2.7.7.18]	Seq_Depth	Seq_Depth	0.134045	0.0931527	81	79	0.155151	0.867522
K00024: malate dehydrogenase [EC:1.1.1.37]	Seq_Depth	Seq_Depth	0.146033	0.101469	81	74	0.155166	0.867522
K03837: serine transporter	BSID_Low	Yes	-1.31204	0.886214	81	59	0.155393	0.903135
K02988: small subunit ribosomal protein S5	BSID_Low	Yes	-0.310162	0.209355	81	81	0.155433	0.903135
K09915: hypothetical protein	BSID_Low	Yes	-1.72797	1.16741	81	53	0.155566	0.903135
K02806: PTS system, nitrogen regulatory IIA component [EC:2.7.1.-]	Seq_Depth	Seq_Depth	-0.347868	0.242246	81	63	0.155635	0.867522
K05995: dipeptidase E	BSID_Low	Yes	-1.88321	1.27375	81	68	0.15565	0.903135
K00299: FMN reductase [EC:1.5.1.38]	Seq_Depth	Seq_Depth	0.406901	0.283546	81	43	0.155685	0.867522
K00762: orotate phosphoribosyltransferase [EC:2.4.2.10]	Seq_Depth	Seq_Depth	0.119432	0.0832583	81	80	0.155904	0.867522
K07136: NO_NAME	Infant_Age	Infant_Age	-0.617834	0.416817	81	53	0.155908	0.959019
K03973: phage shock protein C	BSID_Low	Yes	-1.49091	1.00834	81	52	0.155914	0.903135
K17247: NO_NAME	BSID_Low	Yes	-1.71515	1.16002	81	61	0.155951	0.903135
K01251: adenosylhomocysteinase [EC:3.3.1.1]	Seq_Depth	Seq_Depth	0.182737	0.127212	81	66	0.155979	0.867522
K06901: putative MFS transporter, AGZA family, xanthine/uracil permease	BSID_Low	Yes	-1.38683	0.938774	81	80	0.156033	0.903135
K06200: carbon starvation protein	BSID_Low	Yes	-1.64222	1.11047	81	77	0.156061	0.903135
K11201: PTS system, fructose-specific IIA-like component	BSID_Low	Yes	-1.85928	1.25708	81	66	0.156121	0.903135
K05802: potassium efflux system protein KefA	BSID_Low	Yes	-1.47643	0.998688	81	52	0.156235	0.903135
K02435: aspartyl-tRNA(Asn)/glutamyl-tRNA(Gln) amidotransferase subunit C [EC:6.3.5.6 6.3.5.7]	Seq_Depth	Seq_Depth	0.271614	0.189424	81	76	0.156255	0.867522
K02521: LysR family transcriptional regulator, positive regulator for ilvC	BSID_Low	Yes	-1.62659	1.10094	81	60	0.156394	0.903135
K22105: NO_NAME	BSID_Low	Yes	-1.739	1.17742	81	66	0.15648	0.903135
K22041: NO_NAME	Infant_Age	Infant_Age	-0.773129	0.522536	81	47	0.156611	0.959019
K00335: NADH-quinone oxidoreductase subunit F [EC:1.6.5.3]	BSID_Low	Yes	-2.02475	1.36992	81	75	0.156621	0.903135
K03208: colanic acid biosynthesis glycosyl transferase WcaI	Infant_Age	Infant_Age	-0.756739	0.511581	81	53	0.15663	0.959019
K03803: sigma-E factor negative regulatory protein RseC	BSID_Low	Yes	-0.764297	0.518265	81	81	0.156708	0.903135
K07027: NO_NAME	Seq_Depth	Seq_Depth	0.114218	0.0797711	81	81	0.156805	0.867522
K15736: NO_NAME	BSID_Low	Yes	-2.02291	1.37018	81	56	0.157077	0.903135
K01051: pectinesterase [EC:3.1.1.11]	Seq_Depth	Seq_Depth	-0.24737	0.172746	81	71	0.157155	0.867522
K00116: malate dehydrogenase (quinone) [EC:1.1.5.4]	BSID_Low	Yes	-1.50545	1.0217	81	61	0.15727	0.903135
K06970: ribosomal RNA large subunit methyltransferase F	Seq_Depth	Seq_Depth	-0.250328	0.174864	81	71	0.157351	0.867522
K00101: L-lactate dehydrogenase (cytochrome) [EC:1.1.2.3]	Seq_Depth	Seq_Depth	-0.191672	0.133953	81	54	0.157474	0.867522
K06162: alpha-D-ribose 1-methylphosphonate 5-triphosphate diphosphatase [EC:3.6.1.63]	Seq_Depth	Seq_Depth	0.209151	0.146199	81	73	0.15757	0.867522
K07806: UDP-4-amino-4-deoxy-L-arabinose-oxoglutarate aminotransferase [EC:2.6.1.87]	BSID_Low	Yes	-1.61139	1.09457	81	55	0.157596	0.903135
K02863: large subunit ribosomal protein L1	BSID_Low	Yes	-0.497023	0.337697	81	81	0.157642	0.903135
K15257: NO_NAME	BSID_Low	Yes	-1.43926	0.977735	81	59	0.15775	0.903135
K02520: translation initiation factor IF-3	Infant_Age	Infant_Age	-0.630014	0.426961	81	80	0.15775	0.959019
K19048: NO_NAME	Seq_Depth	Seq_Depth	-0.229912	0.16096	81	50	0.157988	0.867522
K16213: NO_NAME	BSID_Low	Yes	-0.626281	0.425428	81	9	0.158108	0.903135
K19814: NO_NAME	Seq_Depth	Seq_Depth	0.293207	0.205725	81	62	0.158143	0.867522
K14348: NO_NAME	Infant_Age	Infant_Age	-0.900387	0.6114	81	47	0.158356	0.959019
K16135: NO_NAME	Seq_Depth	Seq_Depth	-0.557585	0.391537	81	46	0.158459	0.867522
K03573: DNA mismatch repair protein MutH	BSID_Low	Yes	-1.40731	0.957508	81	47	0.15847	0.903135
K01002: phosphoglycerol transferase	BSID_Low	Yes	-2.12928	1.44794	81	66	0.158482	0.903135
K03535: MFS transporter, ACS family, glucarate transporter	BSID_Low	Yes	-1.46992	1.00012	81	69	0.158562	0.903135
K03770: peptidyl-prolyl cis-trans isomerase D	Seq_Depth	Seq_Depth	-0.310841	0.21786	81	66	0.158625	0.867522
K07862: serine/threonine transporter	Seq_Depth	Seq_Depth	0.374584	0.263046	81	66	0.158728	0.867522
K07474: phage terminase small subunit	BSID_Low	Yes	-0.441894	0.301111	81	9	0.158893	0.903135
K02043: GntR family transcriptional regulator, phosphonate transport system	BSID_Low	Yes	-1.65224	1.12522	81	52	0.158962	0.903135
K20904: NO_NAME	Infant_Age	Infant_Age	0.327704	0.223065	81	39	0.159085	0.959019
K15832: NO_NAME	BSID_Low	Yes	-1.92632	1.31262	81	65	0.159108	0.903135
K02793: PTS system, mannose-specific IIA component [EC:2.7.1.191]	Infant_Age	Infant_Age	-0.461874	0.313721	81	81	0.159116	0.959019
K19709: acetate CoA-transferase [EC:2.8.3.8]	BSID_Low	Yes	-1.52399	1.03895	81	63	0.159165	0.903135
K00982: glutamate-ammonia-ligase adenylyltransferase	BSID_Low	Yes	-1.48013	1.0089	81	61	0.159194	0.903135
K03831: molybdopterin adenylyltransferase [EC:2.7.7.75]	Seq_Depth	Seq_Depth	-0.374245	0.263103	81	45	0.159237	0.867522
K13954: alcohol dehydrogenase [EC:1.1.1.1]	BSID_Low	Yes	-1.88718	1.28669	81	45	0.159267	0.903135
K06971: NO_NAME	BSID_Low	Yes	-1.81379	1.23594	81	35	0.159324	0.903135
K08154: MFS transporter, DHA1 family, 2-module integral membrane pump EmrD	Seq_Depth	Seq_Depth	-0.30651	0.215414	81	57	0.159547	0.867522
K03437: RNA methyltransferase, TrmH family	BSID_Low	Yes	-1.54687	1.05571	81	65	0.159601	0.903135
K20543: NO_NAME	BSID_Low	Yes	-1.63157	1.11403	81	44	0.159777	0.903135
K07012: NO_NAME	BSID_Low	Yes	-1.2303	0.839603	81	44	0.159782	0.903135
K06179: ribosomal large subunit pseudouridine synthase C	Seq_Depth	Seq_Depth	0.344913	0.242821	81	77	0.159825	0.867522
K09780: hypothetical protein	BSID_Low	Yes	-1.71332	1.17064	81	59	0.159974	0.903135
K21132: NO_NAME	BSID_Low	Yes	-0.750246	0.511992	81	11	0.16004	0.903135
K11604: manganese/iron transport system substrate-binding protein	Seq_Depth	Seq_Depth	0.0845032	0.0594066	81	13	0.160049	0.867522
K12065: conjugal transfer pilus assembly protein TraB	Infant_Age	Infant_Age	-0.715078	0.487723	81	28	0.16008	0.959019
K03607: ProP effector	BSID_Low	Yes	-1.48767	1.01666	81	59	0.160128	0.903135
K03544: ATP-dependent Clp protease ATP-binding subunit ClpX	Seq_Depth	Seq_Depth	0.102991	0.0725054	81	81	0.160176	0.867522
K04751: nitrogen regulatory protein P-II 1	Seq_Depth	Seq_Depth	0.231777	0.163126	81	62	0.160198	0.867522
K00937: polyphosphate kinase [EC:2.7.4.1]	BSID_Low	Yes	-1.97629	1.34965	81	77	0.160247	0.903135
K02071: D-methionine transport system ATP-binding protein	Seq_Depth	Seq_Depth	0.180377	0.127118	81	81	0.160254	0.867522
K11250: leucine efflux protein	Seq_Depth	Seq_Depth	0.291663	0.205385	81	54	0.160265	0.867522
K06019: pyrophosphatase PpaX [EC:3.6.1.1]	Infant_Age	Infant_Age	-0.447465	0.305148	81	10	0.160285	0.959019
K00265: glutamate synthase (NADPH/NADH) large chain [EC:1.4.1.13 1.4.1.14]	BSID_Low	Yes	-1.62254	1.10819	81	81	0.160315	0.903135
K21637: NO_NAME	Seq_Depth	Seq_Depth	-0.305112	0.214971	81	59	0.160323	0.867522
K03969: phage shock protein A	Infant_Age	Infant_Age	-0.95459	0.651743	81	49	0.160819	0.959019
K16203: NO_NAME	Infant_Age	Infant_Age	0.449808	0.307361	81	77	0.160898	0.959019
K07274: outer membrane protein	Infant_Age	Infant_Age	-0.678763	0.46388	81	63	0.161028	0.959019
K00917: tagatose 6-phosphate kinase [EC:2.7.1.144]	Infant_Age	Infant_Age	-0.553968	0.378458	81	24	0.161115	0.959019
K08302: tagatose 1,6-diphosphate aldolase GatY/KbaY [EC:4.1.2.40]	Seq_Depth	Seq_Depth	0.278079	0.196409	81	56	0.161253	0.867522
K13651: NO_NAME	Infant_Age	Infant_Age	-0.528278	0.361559	81	19	0.16132	0.959019
K00185: molybdopterin oxidoreductase, membrane subunit	Infant_Age	Infant_Age	0.679462	0.465669	81	61	0.161859	0.959019
K21417: NO_NAME	Seq_Depth	Seq_Depth	-0.265007	0.187369	81	57	0.16189	0.867522
K01338: ATP-dependent Lon protease [EC:3.4.21.53]	BSID_Low	Yes	-1.08333	0.743634	81	81	0.161916	0.903135
K19172: NO_NAME	Seq_Depth	Seq_Depth	-0.331882	0.234964	81	30	0.161923	0.867522
K03599: stringent starvation protein A	BSID_Low	Yes	-1.67668	1.151	81	64	0.161925	0.903135
K01201: glucosylceramidase [EC:3.2.1.45]	Seq_Depth	Seq_Depth	0.258546	0.182653	81	60	0.161938	0.867522
K03600: stringent starvation protein B	Infant_Age	Infant_Age	-0.83073	0.56868	81	48	0.161966	0.959019
K07688: two-component system, NarL family, response regulator, fimbrial Z protein, FimZ	Infant_Age	Infant_Age	-0.943226	0.645782	81	36	0.16202	0.959019
K07390: monothiol glutaredoxin	Infant_Age	Infant_Age	-0.713057	0.488704	81	48	0.162144	0.959019
K18141: NO_NAME	Infant_Age	Infant_Age	-0.67857	0.465207	81	62	0.162205	0.959019
K00117: quinoprotein glucose dehydrogenase [EC:1.1.5.2]	BSID_Low	Yes	-1.39137	0.956083	81	42	0.162241	0.903135
K21966: NO_NAME	Seq_Depth	Seq_Depth	-0.36194	0.256251	81	50	0.162345	0.867522
K20074: NO_NAME	Infant_Age	Infant_Age	0.465111	0.318925	81	79	0.162351	0.959019
K02749: PTS system, alpha-glucoside-specific IIB component [EC:2.7.1.208 2.7.1.-]	Seq_Depth	Seq_Depth	0.189079	0.13382	81	70	0.162503	0.867522
K00575: chemotaxis protein methyltransferase CheR [EC:2.1.1.80]	BSID_Low	Yes	-1.95868	1.34414	81	68	0.162532	0.903135
K02283: pilus assembly protein CpaF	Infant_Age	Infant_Age	-0.708691	0.486229	81	57	0.162538	0.959019
K22650: NO_NAME	Seq_Depth	Seq_Depth	-0.394496	0.279567	81	53	0.162554	0.867522
K14052: NO_NAME	Infant_Age	Infant_Age	-0.546002	0.373541	81	21	0.162663	0.959019
K03478: hypothetical protein	BSID_Low	Yes	-1.3407	0.923101	81	63	0.162672	0.903135
K18138: multidrug efflux pump	BSID_Low	Yes	-1.75566	1.2073	81	68	0.162692	0.903135
K12141: hydrogenase-4 component F	Infant_Age	Infant_Age	-0.778871	0.5331	81	26	0.16278	0.959019
K01867: tryptophanyl-tRNA synthetase [EC:6.1.1.2]	BSID_Low	Yes	0.542538	0.374072	81	80	0.162844	0.903135
K03060: DNA-directed RNA polymerase subunit omega [EC:2.7.7.6]	BSID_Low	Yes	-0.796048	0.547311	81	81	0.163022	0.903135
K07444: putative N6-adenine-specific DNA methylase	Seq_Depth	Seq_Depth	0.254224	0.180226	81	72	0.163138	0.867522
K07285: outer membrane lipoprotein	BSID_Low	Yes	-1.71288	1.17948	81	62	0.163141	0.903135
K07701: two-component system, CitB family, sensor histidine kinase DcuS [EC:2.7.13.3]	Infant_Age	Infant_Age	-0.745753	0.512493	81	63	0.163166	0.959019
K01007: pyruvate, water dikinase [EC:2.7.9.2]	BSID_Low	Yes	-1.64368	1.13161	81	66	0.163185	0.903135
K03761: MFS transporter, MHS family, alpha-ketoglutarate permease	Infant_Age	Infant_Age	-0.890529	0.612478	81	53	0.163424	0.959019
K06399: stage IV sporulation protein B	Seq_Depth	Seq_Depth	0.304367	0.216025	81	37	0.163489	0.867522
K12574: ribonuclease J [EC:3.1.-.-]	Seq_Depth	Seq_Depth	0.22671	0.160916	81	75	0.163521	0.867522
K03087: RNA polymerase nonessential primary-like sigma factor	BSID_Low	Yes	-2.06793	1.4258	81	49	0.163534	0.903135
K18839: NO_NAME	BSID_Low	Yes	-1.02754	0.706947	81	19	0.163571	0.903135
K08163: MFS transporter, DHA1 family, multidrug resistance protein	BSID_Low	Yes	-1.54107	1.0625	81	55	0.163581	0.903135
K02783: PTS system, glucitol/sorbitol-specific IIC component	Seq_Depth	Seq_Depth	-0.394111	0.279844	81	62	0.163587	0.867522
K02528: dimethyladenosine transferase	BSID_Low	Yes	-0.421874	0.291069	81	81	0.163624	0.903135
K05803: lipoprotein NlpI	BSID_Low	Yes	-1.54575	1.06562	81	67	0.163672	0.903135
K01711: GDPmannose 4,6-dehydratase [EC:4.2.1.47]	Infant_Age	Infant_Age	-1.33121	0.916605	81	73	0.163693	0.959019
K02083: allantoate deiminase [EC:3.5.3.9]	Infant_Age	Infant_Age	-0.50389	0.346584	81	75	0.163737	0.959019
K05823: N-acetyldiaminopimelate deacetylase [EC:3.5.1.47]	BSID_Low	Yes	-0.763528	0.524614	81	12	0.163744	0.903135
K06383: stage II sporulation protein GA (sporulation sigma-E factor	BSID_Low	Yes	1.24603	0.858867	81	74	0.163753	0.903135
K17076: putative lysine transport system ATP-binding protein [EC:3.6.3.-]	BSID_Low	Yes	-0.895904	0.617714	81	80	0.164002	0.903135
K01433: formyltetrahydrofolate deformylase [EC:3.5.1.10]	Infant_Age	Infant_Age	-1.06754	0.735887	81	72	0.16416	0.959019
K03326: C4-dicarboxylate transporter, DcuC family	Infant_Age	Infant_Age	-0.715618	0.493594	81	75	0.164272	0.959019
K01897: long-chain acyl-CoA synthetase [EC:6.2.1.3]	Infant_Age	Infant_Age	0.439829	0.303299	81	80	0.164522	0.959019
K06203: CysZ protein	Seq_Depth	Seq_Depth	-0.269619	0.191766	81	54	0.164605	0.867522
K13529: AraC family transcriptional regulator, regulatory protein of adaptative response / DNA-3-methyladenine glycosylase II [EC:3.2.2.21]	Seq_Depth	Seq_Depth	0.0862838	0.0613468	81	11	0.164625	0.867522
K13620: NO_NAME	Seq_Depth	Seq_Depth	-0.243435	0.173231	81	65	0.164719	0.867522
K05988: NO_NAME	BSID_Low	Yes	-0.693837	0.479106	81	11	0.16473	0.903135
K14061: NO_NAME	BSID_Low	Yes	-1.26857	0.877441	81	54	0.164737	0.903135
K18146: multidrug efflux pump	BSID_Low	Yes	-1.01604	0.702262	81	10	0.164912	0.903135
K00882: 1-phosphofructokinase [EC:2.7.1.56]	BSID_Low	Yes	0.99553	0.688305	81	80	0.165031	0.903135
K07507: putative Mg2+ transporter-C (MgtC) family protein	BSID_Low	Yes	-0.764701	0.528919	81	81	0.16505	0.903135
K07284: sortase A	Seq_Depth	Seq_Depth	0.406739	0.289934	81	64	0.165125	0.867522
K22044: NO_NAME	Infant_Age	Infant_Age	-0.939929	0.649445	81	65	0.165135	0.959019
K14441: NO_NAME	Seq_Depth	Seq_Depth	-0.153013	0.109128	81	80	0.16515	0.867522
K16868: NO_NAME	Infant_Age	Infant_Age	-0.68201	0.471041	81	38	0.165158	0.959019
K12146: hydrogenase-4 transcriptional activator	BSID_Low	Yes	-1.54859	1.07113	81	36	0.165196	0.903135
K03603: GntR family transcriptional regulator, negative regulator for fad	BSID_Low	Yes	-1.65417	1.14521	81	65	0.165311	0.903135
K07462: single-stranded-DNA-specific exonuclease [EC:3.1.-.-]	BSID_Low	Yes	-1.68583	1.16802	81	72	0.165545	0.903135
K09767: hypothetical protein	Seq_Depth	Seq_Depth	0.317271	0.226596	81	64	0.165575	0.867522
K19814: NO_NAME	Infant_Age	Infant_Age	-0.453802	0.313228	81	62	0.165644	0.959019
K02410: flagellar motor switch protein FliG	Seq_Depth	Seq_Depth	-0.147466	0.105217	81	80	0.165659	0.867522
K01777: proline racemase [EC:5.1.1.4]	Infant_Age	Infant_Age	-0.396324	0.274238	81	12	0.165719	0.959019
K20109: NO_NAME	Seq_Depth	Seq_Depth	0.250967	0.179367	81	59	0.165793	0.867522
K07051: NO_NAME	Seq_Depth	Seq_Depth	-0.129174	0.0920987	81	31	0.165793	0.867522
K04074: cell division initiation protein	BSID_Low	Yes	-1.61539	1.12013	81	45	0.165866	0.903135
K04013: formate-dependent nitrite reductase, penta-haeme cytochrome c	BSID_Low	Yes	-1.4069	0.975979	81	56	0.165931	0.903135
K07067: NO_NAME	Seq_Depth	Seq_Depth	0.211332	0.151021	81	66	0.166078	0.867522
K03185: 2-octaprenyl-6-methoxyphenol hydroxylase [EC:1.14.13.-]	Seq_Depth	Seq_Depth	-0.376428	0.269108	81	53	0.16614	0.867522
K16785: energy-coupling factor transport system permease protein	Infant_Age	Infant_Age	0.422079	0.292477	81	79	0.166152	0.959019
K07443: methylated-DNA-protein-cysteine methyltransferase related protein	Seq_Depth	Seq_Depth	0.160433	0.114626	81	81	0.166165	0.867522
K15834: NO_NAME	Seq_Depth	Seq_Depth	-0.371463	0.265493	81	55	0.166174	0.867522
K16926: NO_NAME	Seq_Depth	Seq_Depth	0.293597	0.209816	81	71	0.166203	0.867522
K06921: NO_NAME	BSID_Low	Yes	-1.98697	1.37795	81	66	0.16626	0.903135
K03610: septum site-determining protein MinC	Seq_Depth	Seq_Depth	0.178096	0.127244	81	75	0.166273	0.867522
K10213: ribosylpyrimidine nucleosidase [EC:3.2.2.8]	Seq_Depth	Seq_Depth	-0.297913	0.212904	81	51	0.166336	0.867522
K07796: outer membrane protein, Cu(I)/Ag(I) efflux system	Infant_Age	Infant_Age	-0.767098	0.531843	81	52	0.166585	0.959019
K03113: translation initiation factor 1	Seq_Depth	Seq_Depth	0.431887	0.309136	81	51	0.166647	0.867522
K04020: phosphotransacetylase	Seq_Depth	Seq_Depth	-0.360415	0.2579	81	63	0.166742	0.867522
K12139: hydrogenase-4 component D	Seq_Depth	Seq_Depth	-0.283202	0.202557	81	30	0.166772	0.867522
K01714: 4-hydroxy-tetrahydrodipicolinate synthase [EC:4.3.3.7]	BSID_Low	Yes	-0.702859	0.488089	81	80	0.166855	0.903135
K16924: NO_NAME	BSID_Low	Yes	1.3075	0.90882	81	65	0.166887	0.903135
K13654: NO_NAME	BSID_Low	Yes	-1.71974	1.19668	81	38	0.167041	0.903135
K09698: nondiscriminating glutamyl-tRNA synthetase [EC:6.1.1.24]	Infant_Age	Infant_Age	-0.38851	0.269845	81	77	0.16705	0.959019
K01775: alanine racemase [EC:5.1.1.1]	BSID_Low	Yes	-0.818857	0.570545	81	80	0.167193	0.903135
K07232: cation transport protein ChaC	BSID_Low	Yes	-1.42829	0.993739	81	55	0.167231	0.903135
K02381: FdrA protein	BSID_Low	Yes	-1.30695	0.909427	81	44	0.167412	0.903135
K03804: chromosome partition protein MukE	BSID_Low	Yes	-1.43484	0.9991	81	65	0.167534	0.903135
K03296: hydrophobic/amphiphilic exporter-1 (mainly G- bacteria), HAE1 family	Seq_Depth	Seq_Depth	0.304797	0.218254	81	59	0.167601	0.870685
K21512: NO_NAME	BSID_Low	Yes	1.54389	1.07529	81	41	0.16773	0.903135
K10972: LysR family transcriptional regulator, transcriptional activator of	BSID_Low	Yes	-1.54337	1.07572	81	62	0.168013	0.903135
K06193: PhnA protein	BSID_Low	Yes	1.24345	0.865899	81	75	0.16806	0.903135
K13896: microcin C transport system ATP-binding protein	BSID_Low	Yes	-1.46721	1.02257	81	43	0.168088	0.903135
K12975: KDO II ethanolaminephosphotransferase [EC:2.7.8.42]	Infant_Age	Infant_Age	-0.953533	0.664215	81	57	0.168468	0.959019
K07034: NO_NAME	Seq_Depth	Seq_Depth	0.22908	0.164636	81	71	0.168533	0.871854
K01849: methylmalonyl-CoA mutase, C-terminal domain [EC:5.4.99.2]	BSID_Low	Yes	-1.03146	0.720092	81	69	0.168674	0.903135
K21021: NO_NAME	Infant_Age	Infant_Age	-0.928363	0.647001	81	54	0.168676	0.959019
K03819: putative colanic acid biosynthesis acetyltransferase WcaB	BSID_Low	Yes	-1.13604	0.793519	81	55	0.168724	0.903135
K01914: aspartate--ammonia ligase [EC:6.3.1.1]	BSID_Low	Yes	-1.5691	1.09512	81	78	0.16884	0.903135
K03695: ATP-dependent Clp protease ATP-binding subunit ClpB	Seq_Depth	Seq_Depth	0.147338	0.105863	81	81	0.168856	0.871854
K14682: amino-acid N-acetyltransferase [EC:2.3.1.1]	BSID_Low	Yes	-1.18649	0.829163	81	55	0.168895	0.903135
K02426: cysteine desulfuration protein SufE	Infant_Age	Infant_Age	-0.681144	0.474908	81	65	0.16891	0.959019
K03320: ammonium transporter, Amt family	Seq_Depth	Seq_Depth	0.372525	0.26839	81	77	0.169325	0.871854
K02996: small subunit ribosomal protein S9	BSID_Low	Yes	-0.361825	0.252709	81	81	0.169357	0.903135
K02601: transcriptional antiterminator NusG	Seq_Depth	Seq_Depth	0.120349	0.0866352	81	81	0.16949	0.871854
K00912: tetraacyldisaccharide 4'-kinase [EC:2.7.1.130]	Seq_Depth	Seq_Depth	0.160515	0.115475	81	72	0.169633	0.871854
K19802: NO_NAME	Infant_Age	Infant_Age	-1.16666	0.814695	81	70	0.169647	0.959019
K03325: arsenite transporter, ACR3 family	Infant_Age	Infant_Age	0.729914	0.510207	81	38	0.16965	0.959019
K22396: NO_NAME	BSID_Low	Yes	-1.42518	0.996653	81	32	0.169651	0.903135
K06077: outer membrane lipoprotein SlyB	Seq_Depth	Seq_Depth	0.384457	0.277329	81	48	0.169668	0.871854
K07718: two-component system, sensor histidine kinase YesM [EC:2.7.13.3]	Seq_Depth	Seq_Depth	0.4883	0.351802	81	66	0.169675	0.871854
K02775: PTS system, galactitol-specific IIC component	Seq_Depth	Seq_Depth	-0.173219	0.124782	81	78	0.169811	0.871854
K07026: mannosyl-3-phosphoglycerate phosphatase [EC:3.1.3.70]	Infant_Age	Infant_Age	-0.689319	0.481444	81	33	0.169918	0.959019
K03664: SsrA-binding protein	Infant_Age	Infant_Age	-0.342664	0.239489	81	81	0.169967	0.959019
K09812: cell division transport system ATP-binding protein	BSID_Low	Yes	-0.752065	0.526958	81	81	0.170001	0.903135
K07082: NO_NAME	Infant_Age	Infant_Age	0.44305	0.309859	81	80	0.170027	0.959019
K09684: purine catabolism regulatory protein	Seq_Depth	Seq_Depth	0.279653	0.201877	81	24	0.170057	0.871854
K09931: hypothetical protein	Seq_Depth	Seq_Depth	0.0697142	0.0502318	81	11	0.170251	0.871854
K00286: pyrroline-5-carboxylate reductase [EC:1.5.1.2]	Seq_Depth	Seq_Depth	0.212775	0.153588	81	80	0.170258	0.871854
K18889: ATP-binding cassette, subfamily B, multidrug efflux pump	Infant_Age	Infant_Age	-0.804905	0.563445	81	64	0.170355	0.959019
K05984: excinuclease Cho	Infant_Age	Infant_Age	-0.859812	0.601368	81	54	0.170368	0.959019
K09895: hypothetical protein	BSID_Low	Yes	-1.50115	1.05282	81	62	0.170458	0.903135
K22041: NO_NAME	BSID_Low	Yes	-1.51315	1.06129	81	47	0.170495	0.903135
K05777: putative thiamine transport system substrate-binding protein	BSID_Low	Yes	-1.41103	0.990586	81	60	0.170854	0.903135
K12511: tight adherence protein C	BSID_Low	Yes	0.723807	0.508504	81	16	0.171183	0.903135
K03811: nicotinamide mononucleotide transporter	Infant_Age	Infant_Age	-1.01666	0.712193	81	69	0.171184	0.959019
K01706: glucarate dehydratase [EC:4.2.1.40]	BSID_Low	Yes	-1.1482	0.806434	81	79	0.171187	0.903135
K00428: cytochrome c peroxidase	BSID_Low	Yes	-1.66578	1.17056	81	57	0.171224	0.903135
K15737: NO_NAME	Infant_Age	Infant_Age	-0.748724	0.525198	81	54	0.17129	0.959019
K20026: NO_NAME	Infant_Age	Infant_Age	-0.421172	0.294664	81	62	0.171321	0.959019
K00769: xanthine phosphoribosyltransferase [EC:2.4.2.22]	BSID_Low	Yes	-1.29876	0.912864	81	54	0.171334	0.903135
K16704: NO_NAME	BSID_Low	Yes	-1.72493	1.21224	81	60	0.171355	0.903135
K04047: starvation-inducible DNA-binding protein	BSID_Low	Yes	-1.55513	1.09355	81	77	0.171667	0.903135
K07796: outer membrane protein, Cu(I)/Ag(I) efflux system	BSID_Low	Yes	-1.53498	1.08008	81	52	0.171695	0.903135
K19156: NO_NAME	BSID_Low	Yes	-1.33523	0.939319	81	40	0.171814	0.903135
K16291: NO_NAME	BSID_Low	Yes	-1.58715	1.11682	81	44	0.171824	0.903135
K02532: MFS transporter, OHS family, lactose permease	BSID_Low	Yes	-1.82079	1.28156	81	59	0.171825	0.903135
K03578: ATP-dependent helicase HrpA	BSID_Low	Yes	-1.69133	1.18936	81	67	0.171844	0.903135
K16325: NO_NAME	Infant_Age	Infant_Age	-0.807402	0.566502	81	41	0.171847	0.959019
K02888: large subunit ribosomal protein L21	BSID_Low	Yes	-0.59868	0.421198	81	81	0.171943	0.903135
K01914: aspartate--ammonia ligase [EC:6.3.1.1]	Seq_Depth	Seq_Depth	-0.161342	0.116821	81	78	0.172219	0.880752
K02931: large subunit ribosomal protein L5	BSID_Low	Yes	-0.375739	0.26502	81	81	0.172359	0.903135
K01809: mannose-6-phosphate isomerase [EC:5.3.1.8]	BSID_Low	Yes	-1.86024	1.3102	81	72	0.172422	0.903135
K09477: citrate:succinate antiporter	BSID_Low	Yes	-1.49698	1.05504	81	61	0.172442	0.903135
K00133: aspartate-semialdehyde dehydrogenase [EC:1.2.1.11]	Seq_Depth	Seq_Depth	0.135212	0.0980336	81	78	0.172714	0.882137
K16090: NO_NAME	BSID_Low	Yes	-1.48752	1.04877	81	59	0.17281	0.903135
K16169: NO_NAME	BSID_Low	Yes	-1.7522	1.23674	81	41	0.173078	0.903135
K06211: HTH-type transcriptional regulator, transcriptional repressor of NAD biosynthesis genes [EC:2.7.7.1 2.7.1.22]	BSID_Low	Yes	-1.50255	1.06038	81	64	0.173087	0.903135
K07749: formyl-CoA transferase	Infant_Age	Infant_Age	-0.795918	0.560657	81	55	0.173088	0.959019
K07479: putative DNA topoisomerase	BSID_Low	Yes	-1.78406	1.25946	81	51	0.173161	0.903135
K00783: hypothetical protein	BSID_Low	Yes	-0.478349	0.337659	81	81	0.173264	0.903135
K11145: ribonuclease III family protein	Seq_Depth	Seq_Depth	0.342893	0.249132	81	50	0.173272	0.883845
K07483: transposase	BSID_Low	Yes	-1.97772	1.39771	81	73	0.173395	0.903135
K07319: putative adenine-specific DNA-methyltransferase	Infant_Age	Infant_Age	-0.813738	0.573991	81	58	0.173523	0.959019
K07126: NO_NAME	Infant_Age	Infant_Age	-0.747324	0.527347	81	78	0.173572	0.959019
K08224: MFS transporter, YNFM family, putative membrane transport protein	BSID_Low	Yes	-1.20264	0.849918	81	56	0.173633	0.903135
K06140: regulator of nucleoside diphosphate kinase	BSID_Low	Yes	-1.49617	1.05789	81	56	0.173695	0.903135
K00137: aminobutyraldehyde dehydrogenase [EC:1.2.1.19]	Infant_Age	Infant_Age	-0.780173	0.550402	81	49	0.173719	0.959019
K00878: hydroxyethylthiazole kinase [EC:2.7.1.50]	Seq_Depth	Seq_Depth	0.227496	0.165556	81	79	0.173852	0.885656
K07153: NO_NAME	BSID_Low	Yes	-1.40295	0.992749	81	52	0.173883	0.903135
K02777: PTS system, sugar-specific IIA component [EC:2.7.1.-]	Infant_Age	Infant_Age	-0.727935	0.513711	81	70	0.173914	0.959019
K02886: large subunit ribosomal protein L2	Seq_Depth	Seq_Depth	-0.0635894	0.0463278	81	81	0.174192	0.885709
K00847: fructokinase [EC:2.7.1.4]	Infant_Age	Infant_Age	0.73388	0.518785	81	77	0.174219	0.959019
K07137: NO_NAME	Seq_Depth	Seq_Depth	0.146799	0.106875	81	80	0.174395	0.885709
K01572: oxaloacetate decarboxylase, beta subunit [EC:4.1.1.3]	Seq_Depth	Seq_Depth	-0.212401	0.154617	81	69	0.174536	0.885709
K00016: L-lactate dehydrogenase [EC:1.1.1.27]	Infant_Age	Infant_Age	0.541309	0.383091	81	78	0.174716	0.959019
K09970: general L-amino acid transport system permease protein	BSID_Low	Yes	-1.57998	1.12011	81	58	0.174843	0.903135
K06917: tRNA 2-selenouridine synthase	BSID_Low	Yes	-1.54727	1.09681	81	55	0.174875	0.903135
K00099: 1-deoxy-D-xylulose-5-phosphate reductoisomerase [EC:1.1.1.267]	Infant_Age	Infant_Age	0.422298	0.298625	81	80	0.174967	0.959019
K17758: NO_NAME	Infant_Age	Infant_Age	-0.622185	0.440633	81	78	0.174999	0.959019
K15830: NO_NAME	Infant_Age	Infant_Age	-0.776674	0.549853	81	44	0.175053	0.959019
K06286: septation ring formation regulator	Infant_Age	Infant_Age	-0.575617	0.406563	81	60	0.175222	0.959019
K00575: chemotaxis protein methyltransferase CheR [EC:2.1.1.80]	Seq_Depth	Seq_Depth	-0.383455	0.28011	81	68	0.175482	0.887812
K07391: magnesium chelatase family protein	Infant_Age	Infant_Age	0.338754	0.240102	81	81	0.175535	0.959019
K07478: putative ATPase	BSID_Low	Yes	-0.843781	0.599013	81	81	0.175673	0.903135
K11920: AraC family transcriptional regulator	Infant_Age	Infant_Age	-0.722499	0.512137	81	35	0.175846	0.959019
K04092: chorismate mutase [EC:5.4.99.5]	Seq_Depth	Seq_Depth	0.272772	0.199571	81	11	0.175909	0.887812
K01483: ureidoglycolate lyase [EC:4.3.2.3]	BSID_Low	Yes	-1.4168	1.007	81	58	0.175929	0.903135
K01278: dipeptidyl-peptidase 4 [EC:3.4.14.5]	Infant_Age	Infant_Age	1.10548	0.784389	81	60	0.175937	0.959019
K03486: GntR family transcriptional regulator, trehalose operon	Infant_Age	Infant_Age	0.295628	0.209975	81	9	0.176116	0.959019
K08484: phosphotransferase system, enzyme I, PtsP [EC:2.7.3.9]	BSID_Low	Yes	-1.40849	1.00113	81	67	0.176211	0.903135
K06396: stage III sporulation protein AG	Seq_Depth	Seq_Depth	0.173701	0.127118	81	80	0.176333	0.887812
K03531: cell division protein FtsZ	BSID_Low	Yes	-0.77056	0.548296	81	81	0.176529	0.903135
K07082: NO_NAME	Seq_Depth	Seq_Depth	0.218723	0.160288	81	80	0.176584	0.887812
K06181: ribosomal large subunit pseudouridine synthase E	Seq_Depth	Seq_Depth	-0.347147	0.254351	81	51	0.176603	0.887812
K07278: outer membrane protein	BSID_Low	Yes	-1.48601	1.05827	81	46	0.176692	0.903135
K21417: NO_NAME	Infant_Age	Infant_Age	0.711527	0.505918	81	57	0.176771	0.959019
K01533: Cu2+-exporting ATPase	Seq_Depth	Seq_Depth	0.2284	0.167159	81	65	0.176822	0.887812
K01848: methylmalonyl-CoA mutase, N-terminal domain [EC:5.4.99.2]	BSID_Low	Yes	-1.14873	0.818541	81	69	0.177085	0.903135
K03704: cold shock protein (beta-ribbon, CspA family)	Seq_Depth	Seq_Depth	0.158289	0.116085	81	81	0.177144	0.887812
K05365: penicillin-binding protein 1B [EC:2.4.1.129 3.4.-.-]	Seq_Depth	Seq_Depth	-0.306126	0.224445	81	57	0.177335	0.887812
K09458: 3-oxoacyl-[acyl-carrier-protein] synthase II [EC:2.3.1.179]	BSID_Low	Yes	-0.682458	0.486639	81	81	0.177345	0.903135
K12142: hydrogenase-4 component G	Infant_Age	Infant_Age	-0.771406	0.548744	81	24	0.17744	0.959019
K02055: putative spermidine/putrescine transport system substrate-binding protein	Seq_Depth	Seq_Depth	-0.312473	0.229389	81	66	0.177483	0.887812
K02853: 4-alpha-L-fucosyltransferase	BSID_Low	Yes	-1.09036	0.778104	81	53	0.177485	0.903135
K13571: NO_NAME	Infant_Age	Infant_Age	0.893727	0.636707	81	32	0.177545	0.959019
K01174: micrococcal nuclease	Seq_Depth	Seq_Depth	0.0688387	0.0504608	81	11	0.17756	0.887812
K01214: isoamylase	Seq_Depth	Seq_Depth	0.3433	0.25195	81	56	0.177643	0.887812
K22606: NO_NAME	Infant_Age	Infant_Age	0.624733	0.445383	81	61	0.177869	0.959019
K03630: DNA repair protein RadC	Infant_Age	Infant_Age	-0.324977	0.231806	81	81	0.177923	0.959019
K00823: 4-aminobutyrate aminotransferase [EC:2.6.1.19]	Seq_Depth	Seq_Depth	-0.249588	0.183291	81	26	0.17795	0.887812
K07273: lysozyme	BSID_Low	Yes	-1.00783	0.71969	81	80	0.17803	0.903135
K03613: electron transport complex protein RnfE	BSID_Low	Yes	-0.644993	0.461237	81	81	0.178164	0.903135
K00382: dihydrolipoamide dehydrogenase [EC:1.8.1.4]	BSID_Low	Yes	-0.970084	0.693115	81	81	0.178192	0.903135
K09760: DNA recombination protein RmuC	Seq_Depth	Seq_Depth	-0.230351	0.169226	81	70	0.178194	0.887812
K14088: NO_NAME	Seq_Depth	Seq_Depth	0.218945	0.160864	81	61	0.178203	0.887812
K02495: oxygen-independent coproporphyrinogen III oxidase [EC:1.3.99.22]	BSID_Low	Yes	-1.50623	1.07646	81	66	0.178317	0.903135
K21964: NO_NAME	Seq_Depth	Seq_Depth	0.358205	0.263429	81	50	0.178463	0.887812
K11892: type VI secretion system protein ImpK	Seq_Depth	Seq_Depth	0.184113	0.135543	81	13	0.178804	0.887812
K03783: purine-nucleoside phosphorylase [EC:2.4.2.1]	Seq_Depth	Seq_Depth	0.181949	0.133924	81	80	0.178941	0.887812
K06317: inhibitor of the pro-sigma K processing machinery	Infant_Age	Infant_Age	0.360124	0.257106	81	79	0.178953	0.959019
K00971: mannose-1-phosphate guanylyltransferase [EC:2.7.7.13]	Infant_Age	Infant_Age	-0.920989	0.658529	81	71	0.179104	0.959019
K08218: MFS transporter, PAT family, beta-lactamase induction signal transducer AmpG	Seq_Depth	Seq_Depth	-0.286312	0.210691	81	70	0.17913	0.887812
K02042: phosphonate transport system permease protein	Infant_Age	Infant_Age	-0.775193	0.554555	81	70	0.179243	0.959019
K08234: glyoxylase I family protein	Infant_Age	Infant_Age	-0.430691	0.306604	81	77	0.179269	0.959019
K03724: ATP-dependent helicase Lhr and Lhr-like helicase	Infant_Age	Infant_Age	0.884344	0.632181	81	72	0.179327	0.959019
K07788: multidrug efflux pump	BSID_Low	Yes	-1.47395	1.05708	81	61	0.179761	0.903135
K03815: xanthosine phosphorylase [EC:2.4.2.-]	Infant_Age	Infant_Age	-0.705099	0.504954	81	25	0.179826	0.959019
K19171: NO_NAME	BSID_Low	Yes	1.19731	0.85849	81	15	0.179878	0.903135
K18471: methylglyoxal reductase [EC:1.1.1.-]	Seq_Depth	Seq_Depth	0.250145	0.184541	81	69	0.179888	0.887812
K02598: nitrite transporter NirC	BSID_Low	Yes	-1.60808	1.15383	81	74	0.180042	0.903135
K00625: phosphate acetyltransferase [EC:2.3.1.8]	Seq_Depth	Seq_Depth	-0.160599	0.118721	81	80	0.180636	0.887812
K02110: F-type H+-transporting ATPase subunit c	Seq_Depth	Seq_Depth	-0.0874301	0.0646739	81	81	0.180652	0.887812
K09816: zinc transport system permease protein	Infant_Age	Infant_Age	-1.02234	0.733938	81	72	0.180707	0.959019
K09018: pyrimidine oxygenase [EC:1.14.99.46]	Infant_Age	Infant_Age	-0.733695	0.526697	81	46	0.180793	0.959019
K07704: two-component system, LytT family, sensor histidine kinase LytS [EC:2.7.13.3]	Seq_Depth	Seq_Depth	0.249178	0.184373	81	67	0.180815	0.887812
K03208: colanic acid biosynthesis glycosyl transferase WcaI	BSID_Low	Yes	-1.44574	1.04022	81	53	0.180863	0.903135
K02377: GDP-L-fucose synthase [EC:1.1.1.271]	Infant_Age	Infant_Age	-1.34382	0.964759	81	66	0.180897	0.959019
K12288: pilus assembly protein HofM	BSID_Low	Yes	-1.36131	0.97743	81	34	0.180922	0.903135
K02946: small subunit ribosomal protein S10	Seq_Depth	Seq_Depth	0.0593172	0.0438788	81	81	0.180976	0.887812
K06967: NO_NAME	Infant_Age	Infant_Age	-0.402654	0.289089	81	60	0.181199	0.959019
K02444: DeoR family transcriptional regulator, glycerol-3-phosphate regulon	Infant_Age	Infant_Age	-0.938509	0.673453	81	57	0.18122	0.959019
K18206: NO_NAME	Seq_Depth	Seq_Depth	0.214009	0.158509	81	22	0.181252	0.887812
K10190: lactose/L-arabinose transport system permease protein	Infant_Age	Infant_Age	0.943255	0.678011	81	55	0.181289	0.959019
K03497: chromosome partitioning protein, ParB family	Infant_Age	Infant_Age	0.328171	0.235746	81	81	0.181305	0.959019
K00194: acetyl-CoA decarbonylase/synthase complex subunit delta [EC:2.1.1.245]	Seq_Depth	Seq_Depth	0.26484	0.196156	81	36	0.18148	0.887812
K03152: 4-methyl-5(b-hydroxyethyl)-thiazole monophosphate biosynthesis	BSID_Low	Yes	-1.39435	1.00439	81	79	0.181552	0.903135
K03523: biotin transport system substrate-specific component	Seq_Depth	Seq_Depth	0.177965	0.131948	81	80	0.181559	0.887812
K03271: D-sedoheptulose 7-phosphate isomerase [EC:5.3.1.28]	Infant_Age	Infant_Age	0.60687	0.436542	81	80	0.181578	0.959019
K11911: type VI secretion system protein VasL	BSID_Low	Yes	-0.43641	0.314464	81	9	0.181608	0.903135
K05880: transcriptional activator for dhaKLM operon	Seq_Depth	Seq_Depth	-0.340597	0.252386	81	55	0.181643	0.887812
K03148: sulfur carrier protein ThiS adenylyltransferase [EC:2.7.7.73]	Infant_Age	Infant_Age	-0.734514	0.527177	81	56	0.181666	0.959019
K16695: NO_NAME	Seq_Depth	Seq_Depth	-0.279245	0.206854	81	58	0.181679	0.887812
K06183: ribosomal small subunit pseudouridine synthase A	Seq_Depth	Seq_Depth	0.296765	0.22024	81	79	0.181816	0.887812
K03643: LPS-assembly lipoprotein	BSID_Low	Yes	-1.36892	0.987664	81	57	0.182002	0.903135
K13059: NO_NAME	Seq_Depth	Seq_Depth	0.200258	0.148467	81	35	0.182127	0.887812
K03675: glutaredoxin 2	BSID_Low	Yes	-1.41225	1.01904	81	56	0.182141	0.903135
K06938: NO_NAME	BSID_Low	Yes	-1.35417	0.978095	81	61	0.182431	0.903135
K15540: NO_NAME	BSID_Low	Yes	-0.927276	0.669278	81	20	0.182445	0.903135
K03833: selenocysteine-specific elongation factor	Infant_Age	Infant_Age	-0.706842	0.509672	81	52	0.182612	0.959019
K07216: hemerythrin	BSID_Low	Yes	-1.05821	0.763387	81	80	0.182639	0.903135
K02356: elongation factor EF-P	Infant_Age	Infant_Age	-0.193467	0.139388	81	81	0.182719	0.959019
K04772: serine protease DegQ	BSID_Low	Yes	-1.49639	1.08116	81	64	0.182851	0.903135
K07696: two-component system, NarL family, response regulator NreC	Seq_Depth	Seq_Depth	0.0844482	0.0627013	81	11	0.183014	0.887812
K21084: NO_NAME	BSID_Low	Yes	-1.28758	0.931365	81	67	0.183239	0.903135
K00432: glutathione peroxidase [EC:1.11.1.9]	Seq_Depth	Seq_Depth	0.179307	0.133319	81	74	0.183367	0.887812
K07696: two-component system, NarL family, response regulator NreC	Infant_Age	Infant_Age	-0.471909	0.341034	81	11	0.183397	0.959019
K03340: diaminopimelate dehydrogenase [EC:1.4.1.16]	Seq_Depth	Seq_Depth	0.15411	0.114664	81	81	0.18348	0.887812
K05709: 3-phenylpropionate/trans-cinnamate dioxygenase subunit beta [EC:1.14.12.19]	Infant_Age	Infant_Age	-0.623457	0.44924	81	29	0.183546	0.959019
K05710: 3-phenylpropionate/trans-cinnamate dioxygenase ferredoxin component	Infant_Age	Infant_Age	-0.654833	0.472195	81	34	0.183637	0.959019
K01734: methylglyoxal synthase [EC:4.2.3.3]	Infant_Age	Infant_Age	-0.357708	0.258328	81	80	0.183655	0.959019
K02010: iron(III) transport system ATP-binding protein [EC:3.6.3.30]	BSID_Low	Yes	-1.55692	1.12728	81	64	0.183695	0.903135
K09922: hypothetical protein	Seq_Depth	Seq_Depth	0.176098	0.130954	81	44	0.183762	0.887812
K02372: 3-hydroxyacyl-[acyl-carrier-protein] dehydratase [EC:4.2.1.59]	Seq_Depth	Seq_Depth	0.128459	0.0956565	81	81	0.18379	0.887812
K06382: stage II sporulation protein E	Seq_Depth	Seq_Depth	0.203572	0.151654	81	80	0.183834	0.887812
K10016: histidine transport system permease protein	BSID_Low	Yes	-1.52904	1.10771	81	63	0.183942	0.903135
K04026: ethanolamine utilization protein EutL	BSID_Low	Yes	-0.78515	0.568617	81	81	0.183995	0.903135
K07755: arsenite methyltransferase	Infant_Age	Infant_Age	-0.303412	0.219587	81	11	0.183998	0.959019
K02001: glycine betaine/proline transport system permease protein	Seq_Depth	Seq_Depth	-0.257865	0.191984	81	71	0.18401	0.887812
K00868: pyridoxine kinase [EC:2.7.1.35]	Seq_Depth	Seq_Depth	0.172395	0.128385	81	78	0.184101	0.887812
K03304: tellurite resistance/dicarboxylate transporter, TDT family	BSID_Low	Yes	-1.37387	0.996565	81	58	0.184282	0.903135
K11749: regulator of sigma E protease [EC:3.4.24.-]	Infant_Age	Infant_Age	0.423004	0.306266	81	80	0.184286	0.959019
K15555: sulfonate transport system ATP-binding protein [EC:3.6.3.-]	BSID_Low	Yes	-1.77881	1.2895	81	58	0.184302	0.903135
K03972: phage shock protein E	Infant_Age	Infant_Age	0.973294	0.705028	81	44	0.184331	0.959019
K01507: inorganic pyrophosphatase [EC:3.6.1.1]	Seq_Depth	Seq_Depth	-0.279609	0.208678	81	71	0.184434	0.887812
K10202: N-acetylglucosamine transport system permease protein	BSID_Low	Yes	0.998141	0.723496	81	11	0.184499	0.903135
K07274: outer membrane protein	BSID_Low	Yes	-1.30135	0.944413	81	63	0.184503	0.903135
K13650: NO_NAME	BSID_Low	Yes	-1.03123	0.748022	81	38	0.184547	0.903135
K00690: sucrose phosphorylase [EC:2.4.1.7]	Seq_Depth	Seq_Depth	0.262305	0.195576	81	34	0.184554	0.887812
K05844: ribosomal protein S6 modification protein	BSID_Low	Yes	-1.74518	1.26626	81	63	0.184577	0.903135
K01247: DNA-3-methyladenine glycosylase II [EC:3.2.2.21]	Infant_Age	Infant_Age	-0.57055	0.412788	81	22	0.184593	0.959019
K03765: transcriptional activator of cad operon	BSID_Low	Yes	-1.48209	1.07576	81	53	0.184632	0.903135
K00073: ureidoglycolate dehydrogenase (NAD+) [EC:1.1.1.350]	BSID_Low	Yes	-2.02921	1.47291	81	49	0.184724	0.903135
K22444: NO_NAME	Infant_Age	Infant_Age	-0.578761	0.418796	81	29	0.184798	0.959019
K09988: hypothetical protein	Seq_Depth	Seq_Depth	0.30532	0.227753	81	35	0.184814	0.887812
K04485: DNA repair protein RadA/Sms	BSID_Low	Yes	-1.18008	0.857351	81	77	0.184913	0.903135
K03402: transcriptional regulator of arginine metabolism	BSID_Low	Yes	-0.68742	0.498921	81	81	0.185131	0.903135
K02796: PTS system, mannose-specific IID component	Seq_Depth	Seq_Depth	-0.365123	0.272803	81	65	0.18514	0.887812
K07740: regulator of sigma D	BSID_Low	Yes	-1.43492	1.04375	81	55	0.185466	0.903135
K07787: Cu(I)/Ag(I) efflux system membrane protein CusA/SilA	BSID_Low	Yes	-1.63713	1.19067	81	58	0.185531	0.903135
K10679: nitroreductase / dihydropteridine reductase [EC:1.-.-.- 1.5.1.34]	BSID_Low	Yes	-1.50584	1.09624	81	50	0.185685	0.903135
K07099: NO_NAME	Seq_Depth	Seq_Depth	-0.175736	0.131537	81	80	0.185696	0.887812
K06899: NO_NAME	BSID_Low	Yes	-1.30493	0.949486	81	66	0.185697	0.903135
K20025: NO_NAME	Infant_Age	Infant_Age	-0.394521	0.285965	81	62	0.185708	0.959019
K13919: propanediol dehydratase medium subunit [EC:4.2.1.28]	Infant_Age	Infant_Age	0.347292	0.252354	81	77	0.18572	0.959019
K04655: hydrogenase expression/formation protein HypE	BSID_Low	Yes	-1.44664	1.05271	81	64	0.185758	0.903135
K06610: MFS transporter, SP family, inositol transporter	BSID_Low	Yes	1.43479	1.04458	81	9	0.185822	0.903135
K02952: small subunit ribosomal protein S13	Seq_Depth	Seq_Depth	-0.0499058	0.0373895	81	81	0.185903	0.887812
K13479: xanthine dehydrogenase FAD-binding subunit [EC:1.17.1.4]	Seq_Depth	Seq_Depth	0.441979	0.33097	81	61	0.185919	0.887812
K18890: ATP-binding cassette, subfamily B, multidrug efflux pump	BSID_Low	Yes	-1.41007	1.02631	81	65	0.185929	0.903135
K08484: phosphotransferase system, enzyme I, PtsP [EC:2.7.3.9]	Seq_Depth	Seq_Depth	0.277323	0.207592	81	67	0.185982	0.887812
K02334: DNA polymerase bacteriophage-type	BSID_Low	Yes	-2.02372	1.4719	81	45	0.186191	0.903135
K20885: NO_NAME	Seq_Depth	Seq_Depth	-0.0678961	0.050786	81	24	0.186247	0.887812
K08313: fructose-6-phosphate aldolase 1	Infant_Age	Infant_Age	-0.729258	0.530352	81	43	0.186328	0.959019
K00823: 4-aminobutyrate aminotransferase [EC:2.6.1.19]	Infant_Age	Infant_Age	-0.733103	0.532996	81	26	0.186404	0.959019
K04016: formate-dependent nitrite reductase, possible assembly protein	Seq_Depth	Seq_Depth	-0.272199	0.203819	81	54	0.186492	0.887812
K00758: thymidine phosphorylase [EC:2.4.2.4]	BSID_Low	Yes	-1.29005	0.940629	81	53	0.186497	0.903135
K09890: hypothetical protein	Infant_Age	Infant_Age	-0.812233	0.59123	81	45	0.186505	0.959019
K02501: glutamine amidotransferase [EC:2.4.2.-]	Seq_Depth	Seq_Depth	-0.314953	0.236276	81	80	0.186509	0.887812
K08984: putative membrane protein	BSID_Low	Yes	-1.31289	0.957846	81	57	0.186593	0.903135
K21430: NO_NAME	BSID_Low	Yes	-1.19098	0.868774	81	50	0.186623	0.903135
K19611: ferric enterobactin receptor	BSID_Low	Yes	-1.69239	1.23388	81	66	0.186634	0.903135
K19092: NO_NAME	Seq_Depth	Seq_Depth	0.107421	0.0804455	81	9	0.186653	0.887812
K15773: NO_NAME	Infant_Age	Infant_Age	-0.721085	0.52524	81	48	0.186744	0.959019
K03818: putative colanic acid biosynthesis acetyltransferase WcaF	Infant_Age	Infant_Age	-0.655924	0.477397	81	52	0.186767	0.959019
K09963: hypothetical protein	Seq_Depth	Seq_Depth	0.267841	0.201017	81	69	0.186872	0.887812
K19540: NO_NAME	Seq_Depth	Seq_Depth	-0.313251	0.235087	81	28	0.186884	0.887812
K03525: type III pantothenate kinase [EC:2.7.1.33]	Seq_Depth	Seq_Depth	0.118597	0.0889082	81	80	0.186884	0.887812
K11189: phosphocarrier protein	BSID_Low	Yes	-1.14186	0.834217	81	79	0.186969	0.903135
K21695: NO_NAME	BSID_Low	Yes	-1.35754	0.99134	81	63	0.187162	0.903135
K01577: oxalyl-CoA decarboxylase [EC:4.1.1.8]	BSID_Low	Yes	-1.39284	1.01773	81	57	0.187265	0.903135
K01588: 5-(carboxyamino)imidazole ribonucleotide mutase [EC:5.4.99.18]	BSID_Low	Yes	-0.768584	0.561453	81	81	0.187351	0.903135
K06937: NO_NAME	Seq_Depth	Seq_Depth	0.149457	0.112134	81	24	0.18736	0.889001
K01715: enoyl-CoA hydratase [EC:4.2.1.17]	Seq_Depth	Seq_Depth	0.272803	0.205203	81	64	0.187678	0.889438
K00867: type I pantothenate kinase [EC:2.7.1.33]	Infant_Age	Infant_Age	-0.577352	0.421606	81	72	0.187687	0.959019
K12528: putative selenate reductase molybdopterin-binding subunit	BSID_Low	Yes	-1.11183	0.813278	81	63	0.187747	0.903135
K01215: glucan 1,6-alpha-glucosidase	Seq_Depth	Seq_Depth	-0.360858	0.271575	81	32	0.187906	0.889451
K03749: DedD protein	Infant_Age	Infant_Age	-0.703012	0.513474	81	57	0.18808	0.959019
K09476: outer membrane pore protein F	BSID_Low	Yes	-1.25904	0.921843	81	50	0.188425	0.903135
K10823: oligopeptide transport system ATP-binding protein	Seq_Depth	Seq_Depth	-0.136227	0.102491	81	81	0.188498	0.891185
K00655: 1-acyl-sn-glycerol-3-phosphate acyltransferase [EC:2.3.1.51]	BSID_Low	Yes	-0.778552	0.570486	81	81	0.188717	0.903135
K01924: UDP-N-acetylmuramate--alanine ligase [EC:6.3.2.8]	Infant_Age	Infant_Age	0.264431	0.193559	81	81	0.188746	0.959019
K06887: NO_NAME	Infant_Age	Infant_Age	-0.49217	0.35999	81	34	0.188757	0.959019
K00364: GMP reductase [EC:1.7.1.7]	Seq_Depth	Seq_Depth	0.272375	0.205259	81	68	0.188928	0.891402
K07447: putative holliday junction resolvase	Seq_Depth	Seq_Depth	0.104015	0.0783768	81	80	0.188996	0.891402
K01662: 1-deoxy-D-xylulose-5-phosphate synthase [EC:2.2.1.7]	BSID_Low	Yes	-0.811786	0.594948	81	80	0.189126	0.903135
K05967: hypothetical protein	Infant_Age	Infant_Age	-0.439034	0.321118	81	62	0.189147	0.959019
K10748: DNA replication terminus site-binding protein	BSID_Low	Yes	-1.62536	1.19311	81	45	0.189347	0.903135
K07336: PKHD-type hydroxylase	BSID_Low	Yes	-1.39123	1.02194	81	56	0.18952	0.903135
K08969: aminotransferase [EC:2.6.1.-]	BSID_Low	Yes	-1.19288	0.877741	81	26	0.189558	0.903135
K05776: molybdate transport system ATP-binding protein	BSID_Low	Yes	-1.71113	1.25634	81	61	0.189688	0.903135
K11107: ferredoxin	Seq_Depth	Seq_Depth	-0.277015	0.209207	81	68	0.189721	0.892489
K03565: regulatory protein	Infant_Age	Infant_Age	0.389008	0.285258	81	80	0.189845	0.959019
K21908: NO_NAME	BSID_Low	Yes	-1.82403	1.34036	81	57	0.189847	0.903135
K00945: cytidylate kinase [EC:2.7.4.14]	Seq_Depth	Seq_Depth	-0.156808	0.118443	81	81	0.189869	0.892489
K00989: ribonuclease PH	Infant_Age	Infant_Age	0.41297	0.303157	81	81	0.189905	0.959019
K01420: CRP/FNR family transcriptional regulator, anaerobic regulatory	Seq_Depth	Seq_Depth	0.382602	0.289206	81	76	0.189906	0.892489
K06216: putative ribose uptake protein	BSID_Low	Yes	-0.622783	0.456009	81	10	0.189989	0.903135
K23016: NO_NAME	BSID_Low	Yes	-1.22861	0.903162	81	42	0.190098	0.903135
K00957: sulfate adenylyltransferase subunit 2 [EC:2.7.7.4]	Infant_Age	Infant_Age	-1.06396	0.781385	81	75	0.190271	0.959019
K03980: putative peptidoglycan lipid II flippase	BSID_Low	Yes	-1.48796	1.09338	81	72	0.190441	0.903135
K02798: PTS system, mannitol-specific IIA component [EC:2.7.1.197]	Infant_Age	Infant_Age	-0.697512	0.512789	81	71	0.190623	0.959019
K01138: NO_NAME	Infant_Age	Infant_Age	-0.765856	0.561762	81	53	0.190692	0.959019
K11073: putrescine transport system substrate-binding protein	BSID_Low	Yes	-1.40041	1.0313	81	58	0.190886	0.903135
K11735: GABA permease	Infant_Age	Infant_Age	-0.744485	0.547098	81	49	0.19091	0.959019
K00046: gluconate 5-dehydrogenase	BSID_Low	Yes	-1.2997	0.958059	81	77	0.190974	0.903135
K09891: hypothetical protein	BSID_Low	Yes	-1.23987	0.914483	81	57	0.191381	0.903135
K09975: hypothetical protein	BSID_Low	Yes	-1.18344	0.872999	81	40	0.191537	0.903135
K03470: ribonuclease HII [EC:3.1.26.4]	BSID_Low	Yes	-0.60912	0.448975	81	81	0.191772	0.903135
K04565: superoxide dismutase, Cu-Zn family [EC:1.15.1.1]	BSID_Low	Yes	-1.05749	0.780439	81	80	0.191952	0.903135
K02458: general secretion pathway protein I	Seq_Depth	Seq_Depth	0.225834	0.171281	81	18	0.192006	0.898755
K19225: NO_NAME	Seq_Depth	Seq_Depth	0.412736	0.313375	81	53	0.192021	0.898755
K18856: D-alanine---D-serine ligase [EC:6.3.2.35]	Seq_Depth	Seq_Depth	0.277686	0.210765	81	38	0.192027	0.898755
K14058: NO_NAME	Seq_Depth	Seq_Depth	-0.256698	0.194903	81	47	0.192151	0.898755
K13529: AraC family transcriptional regulator, regulatory protein of adaptative response / DNA-3-methyladenine glycosylase II [EC:3.2.2.21]	Infant_Age	Infant_Age	-0.421179	0.310825	81	11	0.192221	0.959019
K06075: MarR family transcriptional regulator, transcriptional regulator for	BSID_Low	Yes	-1.68173	1.24357	81	61	0.192355	0.903135
K02986: small subunit ribosomal protein S4	BSID_Low	Yes	-0.24098	0.178307	81	81	0.192365	0.903135
K13727: NO_NAME	BSID_Low	Yes	-1.66623	1.23189	81	39	0.19237	0.903135
K21498: NO_NAME	BSID_Low	Yes	-1.6931	1.25106	81	62	0.192422	0.903135
K07235: tRNA 2-thiouridine synthesizing protein D [EC:2.8.1.-]	BSID_Low	Yes	-1.42784	1.0555	81	60	0.192445	0.903135
K18841: NO_NAME	Seq_Depth	Seq_Depth	-0.267168	0.20309	81	25	0.192604	0.89981
K02496: uroporphyrin-III C-methyltransferase [EC:2.1.1.107]	BSID_Low	Yes	-1.33302	0.985444	81	35	0.192624	0.903135
K20109: NO_NAME	Infant_Age	Infant_Age	-0.374282	0.276056	81	59	0.192628	0.959019
K08297: crotonobetainyl-CoA dehydrogenase	BSID_Low	Yes	-1.28909	0.953788	81	62	0.19278	0.903135
K13652: NO_NAME	BSID_Low	Yes	-1.74891	1.29276	81	20	0.192833	0.903135
K15552: taurine transport system permease protein	BSID_Low	Yes	-2.30295	1.70315	81	66	0.192899	0.903135
K01630: 2-dehydro-3-deoxyglucarate aldolase [EC:4.1.2.20]	BSID_Low	Yes	-1.47008	1.08843	81	63	0.193042	0.903135
K14261: NO_NAME	Seq_Depth	Seq_Depth	-0.262946	0.200028	81	66	0.193115	0.901127
K16329: pseudouridylate synthase [EC:4.2.1.70]	BSID_Low	Yes	-1.34778	0.998288	81	53	0.193219	0.903135
K01803: triosephosphate isomerase (TIM) [EC:5.3.1.1]	BSID_Low	Yes	-0.478632	0.354204	81	81	0.193232	0.903135
K01515: ADP-ribose pyrophosphatase [EC:3.6.1.13]	Infant_Age	Infant_Age	0.55726	0.412366	81	80	0.193386	0.959019
K06391: stage III sporulation protein AB	Seq_Depth	Seq_Depth	0.145467	0.110721	81	80	0.193439	0.90157
K08364: periplasmic mercuric ion binding protein	Seq_Depth	Seq_Depth	-0.0618541	0.0470817	81	12	0.19386	0.902468
K00556: tRNA (guanosine-2'-O-)-methyltransferase	BSID_Low	Yes	-1.5957	1.18402	81	40	0.193886	0.903135
K19168: NO_NAME	BSID_Low	Yes	-1.27782	0.948372	81	62	0.193937	0.903135
K19155: NO_NAME	BSID_Low	Yes	-1.31108	0.973052	81	59	0.193961	0.903135
K02422: flagellar protein FliS	Infant_Age	Infant_Age	-0.547251	0.405079	81	48	0.19402	0.959019
K09473: gamma-glutamyl-gamma-aminobutyrate hydrolase [EC:3.5.1.94]	Infant_Age	Infant_Age	-0.672412	0.49729	81	32	0.194046	0.959019
K06188: aquaporin Z	Infant_Age	Infant_Age	-0.993756	0.736239	81	45	0.194103	0.959019
K19508: PTS system, fructoselysine/glucoselysine-specific IIC component	Seq_Depth	Seq_Depth	0.245848	0.187553	81	26	0.194264	0.903283
K03672: thioredoxin 2	BSID_Low	Yes	-1.44496	1.07335	81	63	0.194269	0.903135
K05837: rod shape determining protein RodA	Infant_Age	Infant_Age	-0.456422	0.338361	81	81	0.194282	0.959019
K10544: D-xylose transport system permease protein	BSID_Low	Yes	-1.19434	0.887813	81	66	0.194659	0.903135
K02055: putative spermidine/putrescine transport system substrate-binding protein	BSID_Low	Yes	-1.37917	1.02506	81	66	0.194702	0.903135
K00942: guanylate kinase [EC:2.7.4.8]	BSID_Low	Yes	-0.596748	0.44338	81	81	0.194731	0.903135
K08160: MFS transporter, DHA1 family, multidrug/chloramphenicol efflux	BSID_Low	Yes	-1.52563	1.13426	81	62	0.194739	0.903135
K19508: PTS system, fructoselysine/glucoselysine-specific IIC component	Infant_Age	Infant_Age	-0.601248	0.446323	81	26	0.194765	0.959019
K07214: enterochelin esterase and related enzymes	BSID_Low	Yes	-1.74824	1.30015	81	53	0.194817	0.903135
K14063: NO_NAME	Infant_Age	Infant_Age	-0.582571	0.432334	81	22	0.194833	0.959019
K01653: acetolactate synthase I/III small subunit [EC:2.2.1.6]	BSID_Low	Yes	-0.824928	0.613438	81	81	0.194952	0.903135
K03040: DNA-directed RNA polymerase subunit alpha [EC:2.7.7.6]	Infant_Age	Infant_Age	-0.192917	0.143173	81	81	0.195012	0.959019
K05788: integration host factor subunit beta	Seq_Depth	Seq_Depth	0.338109	0.258519	81	61	0.195038	0.904967
K06438: similar to stage IV sporulation protein	Seq_Depth	Seq_Depth	0.344652	0.263592	81	62	0.195085	0.904967
K08177: MFS transporter, OFA family, oxalate/formate antiporter	Infant_Age	Infant_Age	0.516209	0.383287	81	80	0.195207	0.959019
K06348: sporulation inhibitor KapD	BSID_Low	Yes	0.89296	0.664435	81	59	0.19552	0.903135
K06190: intracellular septation protein	BSID_Low	Yes	-1.29819	0.96736	81	58	0.195667	0.903135
K00840: succinylornithine aminotransferase [EC:2.6.1.81]	BSID_Low	Yes	-1.33069	0.990931	81	68	0.195696	0.903135
K05802: potassium efflux system protein KefA	Infant_Age	Infant_Age	-0.660642	0.490938	81	52	0.195718	0.959019
K00216: 2,3-dihydro-2,3-dihydroxybenzoate dehydrogenase [EC:1.3.1.28]	BSID_Low	Yes	-1.2134	0.904128	81	21	0.195793	0.903135
K11107: ferredoxin	Infant_Age	Infant_Age	-0.605288	0.450301	81	68	0.195823	0.959019
K10014: histidine transport system substrate-binding protein	BSID_Low	Yes	-1.56053	1.16343	81	51	0.19589	0.903135
K04759: ferrous iron transport protein B	Seq_Depth	Seq_Depth	0.131784	0.100837	81	81	0.195945	0.906766
K11392: ribosomal RNA small subunit methyltransferase F	Seq_Depth	Seq_Depth	-0.280218	0.214443	81	44	0.195997	0.906766
K15548: NO_NAME	BSID_Low	Yes	-1.26417	0.942462	81	46	0.196095	0.903135
K02614: acyl-CoA thioesterase [EC:3.1.2.-]	Seq_Depth	Seq_Depth	0.227145	0.173835	81	68	0.196163	0.906766
K01414: oligopeptidase A	BSID_Low	Yes	-1.50644	1.12296	81	69	0.196179	0.903135
K02839: peptide chain release factor RF-H	BSID_Low	Yes	-1.82355	1.36007	81	46	0.196247	0.903135
K04088: membrane protease subunit HflK	BSID_Low	Yes	-1.25977	0.939986	81	64	0.196403	0.903135
K00124: formate dehydrogenase iron-sulfur subunit	Infant_Age	Infant_Age	-0.63946	0.476573	81	68	0.196567	0.959019
K08984: putative membrane protein	Seq_Depth	Seq_Depth	-0.321139	0.246471	81	57	0.196676	0.907273
K21464: NO_NAME	Infant_Age	Infant_Age	-0.304035	0.226758	81	11	0.196701	0.959019
K09931: hypothetical protein	Infant_Age	Infant_Age	-0.39265	0.292919	81	11	0.196804	0.959019
K11258: acetolactate synthase II small subunit [EC:2.2.1.6]	Seq_Depth	Seq_Depth	-0.244891	0.187908	81	68	0.196812	0.907273
K02052: putative spermidine/putrescine transport system ATP-binding protein	BSID_Low	Yes	-1.71465	1.28066	81	59	0.196813	0.903135
K03878: NADH-ubiquinone oxidoreductase chain 1 [EC:1.6.5.3]	Infant_Age	Infant_Age	0.15952	0.118576	81	20	0.196872	0.959019
K07644: two-component system, OmpR family, heavy metal sensor histidine kinase CusS [EC:2.7.13.3]	Infant_Age	Infant_Age	-0.832848	0.621306	81	34	0.196899	0.959019
K01739: cystathionine gamma-synthase [EC:2.5.1.48]	Infant_Age	Infant_Age	0.834465	0.622542	81	72	0.196913	0.959019
K03716: spore photoproduct lyase	Seq_Depth	Seq_Depth	0.208241	0.159707	81	33	0.196963	0.907273
K04744: LPS-assembly protein	BSID_Low	Yes	-1.2309	0.920084	81	63	0.197038	0.903135
K01061: carboxymethylenebutenolidase [EC:3.1.1.45]	BSID_Low	Yes	-1.13299	0.847101	81	57	0.197046	0.903135
K12369: dipeptide transport system permease protein	BSID_Low	Yes	-1.68476	1.259	81	66	0.197189	0.903135
K19286: FMN reductase [NAD(P)H] [EC:1.5.1.39]	BSID_Low	Yes	0.715856	0.534699	81	20	0.197238	0.903135
K17836: beta-lactamase class A [EC:3.5.2.6]	Infant_Age	Infant_Age	1.05149	0.784249	81	45	0.197247	0.959019
K11216: autoinducer 2 (AI-2) kinase	BSID_Low	Yes	-1.54682	1.15653	81	51	0.197291	0.903135
K00549: 5-methyltetrahydropteroyltriglutamate--homocysteine methyltransferase [EC:2.1.1.14]	Infant_Age	Infant_Age	0.966576	0.721864	81	68	0.197402	0.959019
K07353: fimbrial chaperone protein	BSID_Low	Yes	-1.21404	0.907955	81	28	0.197494	0.903135
K10112: multiple sugar transport system ATP-binding protein	Infant_Age	Infant_Age	-0.625847	0.467114	81	79	0.197544	0.959019
K21088: NO_NAME	BSID_Low	Yes	-1.27786	0.956232	81	46	0.197588	0.903135
K18910: NO_NAME	BSID_Low	Yes	1.39419	1.04431	81	40	0.197825	0.903135
K03471: ribonuclease HIII [EC:3.1.26.4]	BSID_Low	Yes	0.893325	0.669149	81	65	0.197977	0.903135
K03737: pyruvate-ferredoxin/flavodoxin oxidoreductase [EC:1.2.7.1 1.2.7.-]	BSID_Low	Yes	0.678224	0.508156	81	81	0.198019	0.903135
K07661: two-component system, OmpR family, response regulator RstA	BSID_Low	Yes	-1.50785	1.13	81	55	0.198051	0.903135
K16322: NO_NAME	BSID_Low	Yes	-1.32273	0.99073	81	69	0.198096	0.903135
K06196: cytochrome c-type biogenesis protein	Infant_Age	Infant_Age	-0.731822	0.547549	81	17	0.198257	0.959019
K08372: putative serine protease PepD [EC:3.4.21.-]	Infant_Age	Infant_Age	-0.392955	0.294221	81	11	0.198363	0.959019
K19784: NO_NAME	BSID_Low	Yes	-1.26462	0.948109	81	60	0.198434	0.903135
K08984: putative membrane protein	Infant_Age	Infant_Age	-0.628628	0.470565	81	57	0.198445	0.959019
K01209: alpha-N-arabinofuranosidase [EC:3.2.1.55]	BSID_Low	Yes	-1.81266	1.35883	81	68	0.198483	0.903135
K00606: 3-methyl-2-oxobutanoate hydroxymethyltransferase [EC:2.1.2.11]	Infant_Age	Infant_Age	-0.713297	0.533984	81	78	0.198564	0.959019
K18698: beta-lactamase class A TEM [EC:3.5.2.6]	Infant_Age	Infant_Age	-0.901946	0.675108	81	26	0.198598	0.959019
K03544: ATP-dependent Clp protease ATP-binding subunit ClpX	BSID_Low	Yes	-0.563362	0.42255	81	81	0.198614	0.903135
K08137: MFS transporter, SP family, galactose:H+ symporter	BSID_Low	Yes	-1.61074	1.20782	81	65	0.198621	0.903135
K03700: recombination protein U	BSID_Low	Yes	1.21946	0.916299	81	69	0.198639	0.903135
K06141: MFS transporter, TsgA protein	BSID_Low	Yes	-1.42711	1.07044	81	69	0.198788	0.903135
K19688: NO_NAME	Infant_Age	Infant_Age	-0.607311	0.455047	81	62	0.198874	0.959019
K00945: cytidylate kinase [EC:2.7.4.14]	Infant_Age	Infant_Age	-0.362586	0.271611	81	81	0.198935	0.959019
K00228: coproporphyrinogen III oxidase [EC:1.3.3.3]	BSID_Low	Yes	-1.2467	0.935948	81	63	0.199002	0.903135
K06929: NO_NAME	Infant_Age	Infant_Age	-0.952911	0.714124	81	55	0.199024	0.959019
K03499: trk system potassium uptake protein TrkA	Seq_Depth	Seq_Depth	0.11931	0.0919547	81	81	0.199035	0.91502
K03561: biopolymer transport protein ExbB	Seq_Depth	Seq_Depth	-0.180742	0.139222	81	73	0.199109	0.91502
K11180: sulfite reductase alpha subunit [EC:1.8.99.3 1.8.99.5]	Infant_Age	Infant_Age	-0.367407	0.275758	81	11	0.199391	0.959019
K00239: succinate dehydrogenase / fumarate reductase, flavoprotein subunit [EC:1.3.5.1 1.3.5.4]	Infant_Age	Infant_Age	0.787256	0.58962	81	75	0.19957	0.959019
K19335: NO_NAME	BSID_Low	Yes	-1.12953	0.849423	81	29	0.199638	0.903135
K09167: hypothetical protein	Seq_Depth	Seq_Depth	0.243844	0.188243	81	32	0.19975	0.916008
K08137: MFS transporter, SP family, galactose:H+ symporter	Seq_Depth	Seq_Depth	-0.255232	0.197052	81	65	0.199789	0.916008
K02317: DNA replication protein DnaT	BSID_Low	Yes	-1.56067	1.17476	81	65	0.200115	0.903135
K06167: phosphoribosyl 1,2-cyclic phosphate phosphodiesterase [EC:3.1.4.55]	Infant_Age	Infant_Age	0.601387	0.452122	81	77	0.200245	0.959019
K03111: single-strand DNA-binding protein	Seq_Depth	Seq_Depth	0.124576	0.0963599	81	81	0.200432	0.917892
K09946: hypothetical protein	BSID_Low	Yes	1.30517	0.983575	81	58	0.200583	0.903135
K21645: NO_NAME	Infant_Age	Infant_Age	-0.720721	0.542439	81	58	0.200716	0.959019
K03774: FKBP-type peptidyl-prolyl cis-trans isomerase SlpA	BSID_Low	Yes	-1.49867	1.13041	81	56	0.200846	0.903135
K06904: NO_NAME	BSID_Low	Yes	1.78018	1.34211	81	26	0.20086	0.903135
K01224: arabinogalactan endo-1,4-beta-galactosidase	BSID_Low	Yes	1.40253	1.05712	81	52	0.201011	0.903135
K08352: thiosulfate reductase / polysulfide reductase chain A	Infant_Age	Infant_Age	-0.39959	0.301107	81	11	0.201091	0.959019
K02232: adenosylcobyric acid synthase [EC:6.3.5.10]	BSID_Low	Yes	-0.757388	0.571442	81	81	0.201238	0.903135
K02481: two-component system, NtrC family, response regulator	BSID_Low	Yes	-0.806314	0.607557	81	32	0.201299	0.903135
K19505: NO_NAME	Seq_Depth	Seq_Depth	-0.300429	0.232964	81	25	0.201325	0.920378
K02948: small subunit ribosomal protein S11	Infant_Age	Infant_Age	-0.12176	0.0917106	81	81	0.201439	0.959019
K01232: maltose-6'-phosphate glucosidase [EC:3.2.1.122]	Seq_Depth	Seq_Depth	-0.183888	0.142466	81	12	0.201442	0.920378
K00932: propionate kinase [EC:2.7.2.15]	BSID_Low	Yes	-1.3689	1.03356	81	68	0.201488	0.903135
K05517: nucleoside-specific channel-forming protein	BSID_Low	Yes	-1.39897	1.05616	81	64	0.201502	0.903135
K02527: 3-deoxy-D-manno-octulosonic-acid transferase [EC:2.4.99.12 2.4.99.13 2.4.99.14 2.4.99.15]	Seq_Depth	Seq_Depth	-0.244335	0.18947	81	70	0.201694	0.920461
K19337: NO_NAME	BSID_Low	Yes	-1.42468	1.0762	81	63	0.201712	0.903135
K02049: sulfonate/nitrate/taurine transport system ATP-binding protein	BSID_Low	Yes	-0.983451	0.742379	81	81	0.201755	0.903135
K00799: glutathione S-transferase [EC:2.5.1.18]	BSID_Low	Yes	-1.53767	1.16243	81	63	0.201959	0.903135
K07645: two-component system, OmpR family, sensor histidine kinase QseC [EC:2.7.13.3]	Infant_Age	Infant_Age	-0.756429	0.571063	81	54	0.202065	0.959019
K07039: NO_NAME	Infant_Age	Infant_Age	-0.746435	0.563718	81	49	0.202108	0.959019
K16325: NO_NAME	BSID_Low	Yes	-1.52313	1.15151	81	41	0.202206	0.903135
K11181: sulfite reductase beta subunit [EC:1.8.99.3 1.8.99.5]	Infant_Age	Infant_Age	-0.343453	0.259534	81	11	0.202303	0.959019
K05275: pyridoxine 4-dehydrogenase [EC:1.1.1.65]	Seq_Depth	Seq_Depth	-0.20397	0.158451	81	50	0.202577	0.922635
K02505: protein transport protein HofC	BSID_Low	Yes	-1.2728	0.964011	81	49	0.202638	0.903135
K09768: hypothetical protein	Seq_Depth	Seq_Depth	0.296926	0.230901	81	75	0.202638	0.922635
K11202: PTS system, fructose-specific IIB-like component	BSID_Low	Yes	-1.3092	0.99159	81	67	0.20275	0.903135
K07079: NO_NAME	Seq_Depth	Seq_Depth	0.354231	0.275755	81	75	0.202947	0.922974
K00556: tRNA (guanosine-2'-O-)-methyltransferase	Infant_Age	Infant_Age	-0.767486	0.580448	81	40	0.203109	0.959019
K02405: RNA polymerase sigma factor for flagellar operon FliA	BSID_Low	Yes	-0.665137	0.504245	81	81	0.203114	0.903135
K01725: cyanate lyase [EC:4.2.1.104]	BSID_Low	Yes	-1.10648	0.838691	81	39	0.203177	0.903135
K11103: aerobic C4-dicarboxylate transport protein	BSID_Low	Yes	-1.29213	0.97992	81	65	0.203479	0.903135
K12267: peptide methionine sulfoxide reductase msrA/msrB [EC:1.8.4.11	Infant_Age	Infant_Age	0.950039	0.719349	81	67	0.203537	0.959019
K09016: putative pyrimidine permease RutG	Infant_Age	Infant_Age	-0.644382	0.487829	81	49	0.203623	0.959019
K18697: phosphatidylglycerophosphatase C [EC:3.1.3.27]	Infant_Age	Infant_Age	-0.748796	0.567429	81	54	0.203781	0.959019
K00041: tagaturonate reductase [EC:1.1.1.58]	Seq_Depth	Seq_Depth	-0.324952	0.253322	81	80	0.203816	0.92582
K13640: NO_NAME	Infant_Age	Infant_Age	-0.220908	0.167239	81	9	0.203837	0.959019
K00045: mannitol 2-dehydrogenase [EC:1.1.1.67]	BSID_Low	Yes	0.662185	0.502332	81	20	0.203908	0.903135
K03475: PTS system, ascorbate-specific IIC component	Seq_Depth	Seq_Depth	0.293208	0.228557	81	71	0.204116	0.92582
K01740: O-acetylhomoserine (thiol)-lyase [EC:2.5.1.49]	Seq_Depth	Seq_Depth	0.138769	0.108269	81	80	0.204511	0.92582
K16868: NO_NAME	Seq_Depth	Seq_Depth	-0.292593	0.228505	81	38	0.204512	0.92582
K07460: putative endonuclease	BSID_Low	Yes	-0.725757	0.55143	81	81	0.204559	0.903135
K02346: DNA polymerase IV	Infant_Age	Infant_Age	0.502567	0.381576	81	81	0.204614	0.959019
K19577: NO_NAME	BSID_Low	Yes	-1.57995	1.20245	81	68	0.205063	0.903135
K09161: hypothetical protein	BSID_Low	Yes	-1.40816	1.07214	81	67	0.205083	0.903135
K07784: MFS transporter, OPA family, hexose phosphate transport protein UhpT	Seq_Depth	Seq_Depth	-0.154477	0.120634	81	51	0.205088	0.927366
K00340: NADH-quinone oxidoreductase subunit K [EC:1.6.5.3]	Infant_Age	Infant_Age	0.860067	0.654486	81	71	0.20536	0.959019
K03073: preprotein translocase subunit SecE	Infant_Age	Infant_Age	-0.507163	0.386148	81	81	0.205549	0.959019
K20485: ATP-binding cassette, subfamily B, bacterial NisT	Infant_Age	Infant_Age	-0.545527	0.414322	81	36	0.20555	0.959019
K19265: NO_NAME	Infant_Age	Infant_Age	0.557724	0.423817	81	76	0.205581	0.959019
K03592: PmbA protein	Seq_Depth	Seq_Depth	0.214999	0.16806	81	70	0.205605	0.928597
K05822: tetrahydrodipicolinate N-acetyltransferase [EC:2.3.1.89]	Infant_Age	Infant_Age	-0.356462	0.270176	81	18	0.20563	0.959019
K00609: aspartate carbamoyltransferase catalytic subunit [EC:2.1.3.2]	Seq_Depth	Seq_Depth	0.0697998	0.0546621	81	81	0.205831	0.928597
K04019: ethanolamine utilization protein EutA	Infant_Age	Infant_Age	0.72592	0.551957	81	72	0.206012	0.959019
K02799: PTS system, mannitol-specific IIB component [EC:2.7.1.197]	BSID_Low	Yes	-1.3517	1.03134	81	69	0.206021	0.903135
K02800: PTS system, mannitol-specific IIC component	BSID_Low	Yes	-1.3517	1.03134	81	69	0.206021	0.903135
K00940: nucleoside-diphosphate kinase [EC:2.7.4.6]	BSID_Low	Yes	-1.36481	1.04049	81	77	0.206091	0.903135
K01096: phosphatidylglycerophosphatase B [EC:3.1.3.27 3.1.3.81 3.1.3.4 3.6.1.27]	Infant_Age	Infant_Age	-0.742967	0.566023	81	50	0.20616	0.959019
K02774: PTS system, galactitol-specific IIB component [EC:2.7.1.200]	Seq_Depth	Seq_Depth	0.341884	0.267842	81	69	0.20626	0.929008
K13979: NO_NAME	Infant_Age	Infant_Age	-0.650236	0.495142	81	51	0.206528	0.959019
K06949: ribosome biogenesis GTPase	Seq_Depth	Seq_Depth	-0.122765	0.0962659	81	81	0.20661	0.929008
K03046: DNA-directed RNA polymerase subunit beta' [EC:2.7.7.6]	Seq_Depth	Seq_Depth	0.0609635	0.0478349	81	81	0.206705	0.929008
K05591: ATP-independent RNA helicase DbpA	Seq_Depth	Seq_Depth	0.363112	0.28507	81	48	0.206865	0.929008
K01791: UDP-N-acetylglucosamine 2-epimerase (non-hydrolysing) [EC:5.1.3.14]	Infant_Age	Infant_Age	0.369429	0.282103	81	80	0.207026	0.959019
K01495: GTP cyclohydrolase I [EC:3.5.4.16]	BSID_Low	Yes	-0.664947	0.508491	81	80	0.207415	0.903135
K11264: methylmalonyl-CoA decarboxylase [EC:4.1.1.41]	BSID_Low	Yes	-1.41689	1.08346	81	26	0.207435	0.903135
K10550: D-allose transport system permease protein	Seq_Depth	Seq_Depth	-0.174192	0.136772	81	42	0.207523	0.930137
K05311: central glycolytic genes regulator	Infant_Age	Infant_Age	-0.580455	0.443379	81	10	0.207574	0.959019
K00548: 5-methyltetrahydrofolate--homocysteine methyltransferase [EC:2.1.1.13]	BSID_Low	Yes	-1.03091	0.78897	81	81	0.207754	0.903135
K07458: DNA mismatch endonuclease, patch repair protein	BSID_Low	Yes	1.78726	1.3692	81	69	0.207808	0.903135
K00209: enoyl-[acyl-carrier protein] reductase / trans-2-enoyl-CoA reductase (NAD+) [EC:1.3.1.9 1.3.1.44]	Seq_Depth	Seq_Depth	0.266759	0.209729	81	38	0.207853	0.930137
K03650: tRNA modification GTPase	Infant_Age	Infant_Age	0.207665	0.158565	81	81	0.20793	0.959019
K13853: 3-deoxy-7-phosphoheptulonate synthase / chorismate mutase [EC:2.5.1.54 5.4.99.5]	BSID_Low	Yes	-0.968108	0.739947	81	10	0.207937	0.903135
K20881: NO_NAME	BSID_Low	Yes	-1.38417	1.06151	81	57	0.207953	0.903135
K10009: cystine transport system permease protein	Infant_Age	Infant_Age	0.486526	0.372377	81	77	0.207961	0.959019
K07704: two-component system, LytT family, sensor histidine kinase LytS [EC:2.7.13.3]	Infant_Age	Infant_Age	0.507668	0.388573	81	67	0.208004	0.959019
K09824: hypothetical protein	BSID_Low	Yes	-1.56042	1.1963	81	60	0.208015	0.903135
K02856: L-rhamnose-H+ transport protein	BSID_Low	Yes	-1.18326	0.90716	81	58	0.208038	0.903135
K18890: ATP-binding cassette, subfamily B, multidrug efflux pump	Infant_Age	Infant_Age	-0.663794	0.508207	81	65	0.208121	0.959019
K01174: micrococcal nuclease	Infant_Age	Infant_Age	-0.422328	0.323467	81	11	0.208149	0.959019
K05809: ribosome-associated inhibitor A	BSID_Low	Yes	-0.947946	0.726965	81	34	0.208283	0.903135
K09918: hypothetical protein	BSID_Low	Yes	-1.48845	1.14199	81	62	0.208284	0.903135
K11939: inner membrane transporter RhtA	Infant_Age	Infant_Age	0.823987	0.631245	81	58	0.208342	0.959019
K13497: anthranilate synthase/phosphoribosyltransferase [EC:4.1.3.27 2.4.2.18]	BSID_Low	Yes	-1.56438	1.19986	81	74	0.208347	0.903135
K12529: putative selenate reductase FAD-binding subunit	Infant_Age	Infant_Age	-0.704799	0.54004	81	61	0.208548	0.959019
K03551: holliday junction DNA helicase RuvB [EC:3.6.4.12]	Seq_Depth	Seq_Depth	0.0826026	0.0651271	81	81	0.208657	0.930137
K00795: farnesyl diphosphate synthase [EC:2.5.1.1 2.5.1.10]	BSID_Low	Yes	-1.31474	1.00956	81	62	0.208725	0.903135
K01484: succinylarginine dihydrolase [EC:3.5.3.23]	BSID_Low	Yes	-0.998754	0.767101	81	55	0.208764	0.903135
K15524: NO_NAME	BSID_Low	Yes	1.15042	0.883642	81	68	0.208882	0.903135
K00380: sulfite reductase (NADPH) flavoprotein alpha-component [EC:1.8.1.2]	Seq_Depth	Seq_Depth	-0.207304	0.163276	81	62	0.208917	0.930137
K10537: L-arabinose transport system substrate-binding protein	BSID_Low	Yes	-1.22484	0.94161	81	49	0.209095	0.903135
K03975: membrane-associated protein	Seq_Depth	Seq_Depth	0.16117	0.12698	81	74	0.209143	0.930137
K02526: 2-keto-3-deoxygluconate permease	BSID_Low	Yes	-1.39086	1.06899	81	64	0.20931	0.903135
K07042: NO_NAME	BSID_Low	Yes	-0.737877	0.567124	81	81	0.209368	0.903135
K09019: 3-hydroxypropanoate dehydrogenase [EC:1.1.1.-]	BSID_Low	Yes	-1.2737	0.979852	81	36	0.209384	0.903135
K02246: competence protein ComGD	Infant_Age	Infant_Age	-0.656103	0.503585	81	10	0.209403	0.959019
K01205: alpha-N-acetylglucosaminidase [EC:3.2.1.50]	Seq_Depth	Seq_Depth	-0.0560472	0.0441852	81	20	0.209504	0.930137
K01567: NO_NAME	Seq_Depth	Seq_Depth	0.387329	0.306211	81	69	0.209784	0.930137
K02099: AraC family transcriptional regulator, arabinose operon regulatory	Infant_Age	Infant_Age	-0.821456	0.63128	81	66	0.209791	0.959019
K03832: periplasmic protein TonB	Infant_Age	Infant_Age	1.37986	1.06076	81	58	0.209797	0.959019
K02064: thiamine transport system substrate-binding protein	Seq_Depth	Seq_Depth	-0.343838	0.271544	81	51	0.209866	0.930137
K07386: putative endopeptidase	Infant_Age	Infant_Age	-0.38524	0.295914	81	21	0.209902	0.959019
K02759: PTS system, cellobiose-specific IIA component [EC:2.7.1.196 2.7.1.205]	BSID_Low	Yes	-1.38736	1.06824	81	67	0.210001	0.903135
K11102: proton glutamate symport protein	Infant_Age	Infant_Age	-0.745203	0.573148	81	56	0.210231	0.959019
K01685: altronate hydrolase [EC:4.2.1.7]	Seq_Depth	Seq_Depth	0.378498	0.2994	81	72	0.210253	0.930137
K16898: NO_NAME	Seq_Depth	Seq_Depth	0.221556	0.175401	81	77	0.210352	0.930137
K22014: NO_NAME	Infant_Age	Infant_Age	-0.694924	0.534823	81	25	0.210425	0.959019
K05596: LysR family transcriptional regulator, chromosome initiation	BSID_Low	Yes	-1.56745	1.2081	81	67	0.21048	0.903135
K09702: hypothetical protein	Infant_Age	Infant_Age	-0.926035	0.713015	81	52	0.210538	0.959019
K03614: electron transport complex protein RnfD	Seq_Depth	Seq_Depth	0.186668	0.147772	81	81	0.210556	0.930137
K03732: ATP-dependent RNA helicase RhlB [EC:3.6.4.13]	BSID_Low	Yes	-1.26072	0.971809	81	69	0.210566	0.903135
K07533: foldase protein PrsA	Infant_Age	Infant_Age	-0.446153	0.34355	81	53	0.210602	0.959019
K02072: D-methionine transport system permease protein	Infant_Age	Infant_Age	0.314696	0.24239	81	80	0.21066	0.959019
K05499: LacI family transcriptional regulator, repressor for deo operon,	BSID_Low	Yes	-1.44188	1.11207	81	60	0.210712	0.903135
K02483: two-component system, OmpR family, response regulator	Infant_Age	Infant_Age	-0.709279	0.546165	81	52	0.210719	0.959019
K01579: aspartate 1-decarboxylase [EC:4.1.1.11]	Infant_Age	Infant_Age	-0.914223	0.7042	81	71	0.210745	0.959019
K01847: methylmalonyl-CoA mutase [EC:5.4.99.2]	Seq_Depth	Seq_Depth	-0.306079	0.242303	81	65	0.210802	0.930137
K07678: two-component system, NarL family, sensor histidine kinase BarA [EC:2.7.13.3]	Infant_Age	Infant_Age	-0.676168	0.520903	81	65	0.210839	0.959019
K18850: NO_NAME	Infant_Age	Infant_Age	-0.46002	0.353901	81	47	0.21085	0.959019
K01586: diaminopimelate decarboxylase [EC:4.1.1.20]	Infant_Age	Infant_Age	0.283792	0.218546	81	81	0.21087	0.959019
K00764: amidophosphoribosyltransferase [EC:2.4.2.14]	Infant_Age	Infant_Age	0.401092	0.309133	81	81	0.210931	0.959019
K03800: lipoate---protein ligase [EC:6.3.1.20]	BSID_Low	Yes	1.03186	0.795428	81	78	0.210965	0.903135
K05810: conserved hypothetical protein	Infant_Age	Infant_Age	0.291993	0.225025	81	81	0.210971	0.959019
K01894: glutamyl-Q tRNA(Asp) synthetase	BSID_Low	Yes	-1.52056	1.17378	81	58	0.210986	0.903135
K03747: Smg protein	BSID_Low	Yes	-1.12465	0.868074	81	66	0.211004	0.903135
K09161: hypothetical protein	Seq_Depth	Seq_Depth	-0.266462	0.211162	81	67	0.211297	0.930137
K03979: GTP-binding protein	BSID_Low	Yes	-0.453096	0.349937	81	81	0.211299	0.903135
K07245: putative copper resistance protein D	BSID_Low	Yes	-1.27899	0.988124	81	52	0.211322	0.903135
K01690: phosphogluconate dehydratase [EC:4.2.1.12]	BSID_Low	Yes	-1.52481	1.17825	81	58	0.211434	0.903135
K11068: hemolysin III	BSID_Low	Yes	-1.50033	1.15886	81	75	0.211462	0.903135
K00088: IMP dehydrogenase [EC:1.1.1.205]	Seq_Depth	Seq_Depth	0.147201	0.116651	81	81	0.211484	0.930137
K18829: NO_NAME	Infant_Age	Infant_Age	-0.892273	0.688602	81	16	0.211584	0.959019
K03796: Bax protein	BSID_Low	Yes	-1.49816	1.15843	81	61	0.211629	0.903135
K19309: bacitracin transport system ATP-binding protein	Seq_Depth	Seq_Depth	0.265216	0.210519	81	71	0.211684	0.930137
K10762: putative replication protein	Infant_Age	Infant_Age	-0.452631	0.349369	81	18	0.21178	0.959019
K07353: fimbrial chaperone protein	Infant_Age	Infant_Age	-0.575645	0.443779	81	28	0.211795	0.959019
K13636: NO_NAME	Seq_Depth	Seq_Depth	0.133359	0.10579	81	17	0.212051	0.930137
K13891: glutathione transport system permease protein	BSID_Low	Yes	-1.24906	0.966586	81	59	0.212072	0.903135
K03742: nicotinamide-nucleotide amidase [EC:3.5.1.42]	Infant_Age	Infant_Age	0.676198	0.522728	81	75	0.212143	0.959019
K02504: protein transport protein HofB	Infant_Age	Infant_Age	-0.604215	0.466967	81	48	0.212197	0.959019
K05590: ATP-dependent RNA helicase SrmB	BSID_Low	Yes	-1.45849	1.12913	81	59	0.212235	0.903135
K06186: small protein A	Infant_Age	Infant_Age	-0.645607	0.498936	81	66	0.212259	0.959019
K03575: A/G-specific adenine glycosylase [EC:3.2.2.-]	Seq_Depth	Seq_Depth	0.348535	0.276756	81	71	0.212269	0.930137
K07229: NO_NAME	BSID_Low	Yes	-1.59135	1.23228	81	49	0.212419	0.903135
K02364: enterobactin synthetase component F [EC:6.3.2.14]	Infant_Age	Infant_Age	-0.770708	0.595938	81	48	0.212459	0.959019
K07115: NO_NAME	Seq_Depth	Seq_Depth	-0.22082	0.175603	81	23	0.212589	0.930137
K08348: formate dehydrogenase-N, alpha subunit [EC:1.1.5.6]	BSID_Low	Yes	-1.3601	1.05402	81	62	0.212662	0.903135
K02003: NO_NAME	BSID_Low	Yes	-0.579617	0.448954	81	81	0.212681	0.903135
K02888: large subunit ribosomal protein L21	Infant_Age	Infant_Age	-0.269795	0.208761	81	81	0.212748	0.959019
K10441: ribose transport system ATP-binding protein [EC:3.6.3.17]	Infant_Age	Infant_Age	0.786081	0.608334	81	73	0.212814	0.959019
K01620: threonine aldolase [EC:4.1.2.48]	Seq_Depth	Seq_Depth	0.207123	0.164927	81	80	0.213206	0.930137
K00766: anthranilate phosphoribosyltransferase [EC:2.4.2.18]	Infant_Age	Infant_Age	0.866719	0.671257	81	62	0.213278	0.959019
K00887: undecaprenol kinase [EC:2.7.1.66]	Seq_Depth	Seq_Depth	0.262099	0.208672	81	24	0.213484	0.930137
K03584: DNA repair protein RecO (recombination protein O)	Infant_Age	Infant_Age	0.326355	0.252387	81	80	0.213508	0.959019
K07119: NO_NAME	BSID_Low	Yes	-1.30823	1.01401	81	31	0.213528	0.903135
K00055: aryl-alcohol dehydrogenase [EC:1.1.1.90]	Infant_Age	Infant_Age	-0.291167	0.225785	81	11	0.213588	0.959019
K02011: iron(III) transport system permease protein	BSID_Low	Yes	-2.11533	1.64217	81	45	0.21381	0.903135
K02422: flagellar protein FliS	BSID_Low	Yes	-1.06524	0.827783	81	48	0.213908	0.903135
K02230: cobaltochelatase CobN [EC:6.6.1.2]	BSID_Low	Yes	-0.736261	0.571523	81	15	0.213935	0.903135
K21470: NO_NAME	BSID_Low	Yes	-1.40309	1.09052	81	60	0.213975	0.903135
K13252: NO_NAME	Infant_Age	Infant_Age	0.767248	0.595266	81	66	0.213999	0.959019
K06980: NO_NAME	Seq_Depth	Seq_Depth	-0.252189	0.201071	81	63	0.21412	0.930137
K07352: type 1 fimbrial protein	BSID_Low	Yes	-1.389	1.07813	81	36	0.214168	0.903135
K09805: hypothetical protein	Seq_Depth	Seq_Depth	0.200459	0.159806	81	13	0.214175	0.930137
K03430: 2-aminoethylphosphonate-pyruvate transaminase [EC:2.6.1.37]	Infant_Age	Infant_Age	0.56944	0.442341	81	76	0.214263	0.959019
K21908: NO_NAME	Infant_Age	Infant_Age	-0.851534	0.661229	81	57	0.214378	0.959019
K02939: large subunit ribosomal protein L9	BSID_Low	Yes	-0.458118	0.356447	81	81	0.214476	0.903135
K08222: MFS transporter, YQGE family, putative transporter	BSID_Low	Yes	0.636794	0.49501	81	20	0.214543	0.903135
K00219: 2,4-dienoyl-CoA reductase (NADPH2)	BSID_Low	Yes	-1.50252	1.16914	81	53	0.214546	0.903135
K11615: two-component system, CitB family, response regulator MalR	Infant_Age	Infant_Age	0.375243	0.291504	81	76	0.214571	0.959019
K13635: NO_NAME	BSID_Low	Yes	-1.39749	1.08776	81	42	0.214678	0.903135
K21577: NO_NAME	Seq_Depth	Seq_Depth	0.236355	0.188883	81	62	0.214738	0.930137
K01191: alpha-mannosidase [EC:3.2.1.24]	Seq_Depth	Seq_Depth	0.235784	0.188188	81	58	0.214793	0.930137
K03785: 3-dehydroquinate dehydratase I [EC:4.2.1.10]	BSID_Low	Yes	0.834588	0.650403	81	79	0.214902	0.903135
K01659: 2-methylcitrate synthase [EC:2.3.3.5]	Seq_Depth	Seq_Depth	-0.349865	0.279519	81	47	0.214986	0.930137
K00313: electron transfer flavoprotein-quinone oxidoreductase	Seq_Depth	Seq_Depth	0.193249	0.154282	81	73	0.214992	0.930137
K02455: general secretion pathway protein F	Seq_Depth	Seq_Depth	-0.322314	0.25743	81	40	0.215022	0.930137
K01953: asparagine synthase (glutamine-hydrolysing) [EC:6.3.5.4]	Infant_Age	Infant_Age	-0.438947	0.341534	81	81	0.215036	0.959019
K18013: 3-keto-5-aminohexanoate cleavage enzyme [EC:2.3.1.247]	Seq_Depth	Seq_Depth	-0.233111	0.186278	81	62	0.215052	0.930137
K03836: low affinity tryptophan permease	Infant_Age	Infant_Age	-0.670074	0.521199	81	65	0.215225	0.959019
K18899: NO_NAME	Infant_Age	Infant_Age	-0.67898	0.528219	81	56	0.215276	0.959019
K21972: NO_NAME	Infant_Age	Infant_Age	-0.626533	0.487478	81	53	0.215279	0.959019
K02518: translation initiation factor IF-1	Infant_Age	Infant_Age	-0.190608	0.148148	81	81	0.215281	0.959019
K03977: GTP-binding protein	Seq_Depth	Seq_Depth	-0.0993849	0.0795075	81	80	0.215408	0.930137
K18862: NO_NAME	Infant_Age	Infant_Age	-0.661436	0.515145	81	51	0.215877	0.959019
K03426: NAD+ diphosphatase [EC:3.6.1.22]	BSID_Low	Yes	-1.00147	0.781584	81	80	0.215883	0.903135
K09131: hypothetical protein	Infant_Age	Infant_Age	-0.6391	0.49799	81	65	0.215889	0.959019
K11903: type VI secretion system secreted protein Hcp	BSID_Low	Yes	-0.643065	0.501715	81	10	0.215946	0.903135
K08162: MFS transporter, DHA1 family, multidrug resistance protein	Seq_Depth	Seq_Depth	0.216028	0.172886	81	63	0.216039	0.930137
K15460: NO_NAME	Seq_Depth	Seq_Depth	-0.143836	0.115067	81	73	0.216091	0.930137
K18206: NO_NAME	Infant_Age	Infant_Age	0.428804	0.334281	81	22	0.216226	0.959019
K01433: formyltetrahydrofolate deformylase [EC:3.5.1.10]	Seq_Depth	Seq_Depth	-0.146823	0.117515	81	72	0.216336	0.930137
K02654: leader peptidase (prepilin peptidase) / N-methyltransferase	BSID_Low	Yes	1.28013	0.995893	81	73	0.216404	0.903135
K07140: NO_NAME	BSID_Low	Yes	-1.47583	1.15357	81	55	0.21647	0.903135
K00616: transaldolase [EC:2.2.1.2]	BSID_Low	Yes	-0.782023	0.61057	81	81	0.216558	0.903135
K11537: MFS transporter, NHS family, xanthosine permease	Seq_Depth	Seq_Depth	-0.15979	0.127976	81	33	0.216559	0.930137
K18983: D-galactarolactone cycloisomerase [EC:5.5.1.27]	Infant_Age	Infant_Age	0.32127	0.250878	81	10	0.216565	0.959019
K22900: NO_NAME	BSID_Low	Yes	-1.77582	1.38672	81	63	0.216567	0.903135
K01996: branched-chain amino acid transport system ATP-binding protein	BSID_Low	Yes	-0.655956	0.513351	81	79	0.216576	0.903135
K02401: flagellar biosynthetic protein FlhB	BSID_Low	Yes	-0.948251	0.741255	81	80	0.216661	0.903135
K15984: NO_NAME	BSID_Low	Yes	-1.46433	1.14471	81	64	0.216695	0.903135
K11750: esterase FrsA	Seq_Depth	Seq_Depth	-0.242108	0.194065	81	63	0.216722	0.930137
K05967: hypothetical protein	Seq_Depth	Seq_Depth	0.247064	0.198378	81	62	0.216799	0.930137
K07673: two-component system, NarL family, nitrate/nitrite sensor histidine kinase NarX [EC:2.7.13.3]	Infant_Age	Infant_Age	-0.689456	0.538531	81	62	0.216816	0.959019
K07283: putative salt-induced outer membrane protein	BSID_Low	Yes	-1.37946	1.07943	81	51	0.216909	0.903135
K06078: murein lipoprotein lipoprotein	BSID_Low	Yes	-1.22419	0.957994	81	64	0.216909	0.903135
K07042: NO_NAME	Seq_Depth	Seq_Depth	0.149015	0.11959	81	81	0.216954	0.930137
K08358: tetrathionate reductase subunit B	BSID_Low	Yes	-0.543716	0.426069	81	10	0.217044	0.903135
K01989: putative ABC transport system substrate-binding protein	Seq_Depth	Seq_Depth	0.201507	0.161822	81	80	0.217089	0.930137
K22043: NO_NAME	Seq_Depth	Seq_Depth	-0.323159	0.259623	81	29	0.217123	0.930137
K02314: replicative DNA helicase [EC:3.6.4.12]	BSID_Low	Yes	0.801502	0.628097	81	80	0.217418	0.903135
K05812: conserved hypothetical protein	BSID_Low	Yes	-1.51227	1.18526	81	60	0.217629	0.903135
K13940: dihydroneopterin aldolase / 2-amino-4-hydroxy-6-hydroxymethyldihydropteridine diphosphokinase [EC:4.1.2.25 2.7.6.3]	BSID_Low	Yes	-1.88419	1.47546	81	40	0.21764	0.903135
K19227: cationic peptide transport system permease protein	BSID_Low	Yes	-1.33285	1.04432	81	65	0.217645	0.903135
K03522: electron transfer flavoprotein alpha subunit	Seq_Depth	Seq_Depth	0.268672	0.215948	81	70	0.217732	0.930137
K03577: TetR/AcrR family transcriptional regulator, acrAB operon repressor	Infant_Age	Infant_Age	-0.842018	0.658999	81	53	0.217782	0.959019
K09899: hypothetical protein	BSID_Low	Yes	-1.26601	0.992909	81	66	0.217972	0.903135
K19286: FMN reductase [NAD(P)H] [EC:1.5.1.39]	Seq_Depth	Seq_Depth	-0.0589678	0.0473709	81	20	0.217973	0.930137
K17723: dihydropyrimidine dehydrogenase (NAD+) subunit PreA [EC:1.3.1.1]	BSID_Low	Yes	-1.12697	0.884006	81	53	0.217982	0.903135
K00013: histidinol dehydrogenase [EC:1.1.1.23]	Seq_Depth	Seq_Depth	0.143197	0.115054	81	78	0.218004	0.930137
K10546: putative multiple sugar transport system substrate-binding protein	Seq_Depth	Seq_Depth	0.397917	0.320214	81	33	0.218126	0.930137
K01868: threonyl-tRNA synthetase [EC:6.1.1.3]	BSID_Low	Yes	-0.595665	0.467215	81	81	0.218295	0.903135
K07470: DNA gyrase inhibitor	BSID_Low	Yes	-1.67812	1.31734	81	45	0.218322	0.903135
K02099: AraC family transcriptional regulator, arabinose operon regulatory	Seq_Depth	Seq_Depth	-0.302772	0.243759	81	66	0.218496	0.930137
K09888: hypothetical protein	Seq_Depth	Seq_Depth	-0.0949119	0.0763907	81	81	0.218554	0.930137
K02055: putative spermidine/putrescine transport system substrate-binding protein	Infant_Age	Infant_Age	-0.645029	0.505725	81	66	0.218639	0.959019
K07821: trimethylamine-N-oxide reductase (cytochrome c) 2, cytochrome c-type	Seq_Depth	Seq_Depth	-0.287346	0.231548	81	45	0.218652	0.930137
K01911: O-succinylbenzoic acid--CoA ligase [EC:6.2.1.26]	BSID_Low	Yes	-1.08903	0.856569	81	64	0.218791	0.903135
K07407: alpha-galactosidase [EC:3.2.1.22]	Infant_Age	Infant_Age	0.634611	0.498162	81	75	0.218864	0.959019
K02761: PTS system, cellobiose-specific IIC component	Seq_Depth	Seq_Depth	0.254126	0.204877	81	81	0.218867	0.930137
K03926: periplasmic divalent cation tolerance protein	Seq_Depth	Seq_Depth	0.394673	0.318204	81	61	0.218872	0.930137
K02745: PTS system, N-acetylgalactosamine-specific IIB component [EC:2.7.1.-]	Infant_Age	Infant_Age	-0.551912	0.433069	81	62	0.218881	0.959019
K00813: aspartate aminotransferase [EC:2.6.1.1]	BSID_Low	Yes	-1.43623	1.1283	81	68	0.218916	0.903135
K09136: hypothetical protein	Seq_Depth	Seq_Depth	-0.248178	0.200004	81	64	0.218949	0.930137
K01246: DNA-3-methyladenine glycosylase I [EC:3.2.2.20]	Seq_Depth	Seq_Depth	0.298231	0.240446	81	75	0.218971	0.930137
K00759: adenine phosphoribosyltransferase [EC:2.4.2.7]	Seq_Depth	Seq_Depth	-0.156526	0.126228	81	80	0.219203	0.930137
K16703: NO_NAME	BSID_Low	Yes	-1.57885	1.2421	81	53	0.219211	0.903135
K01420: CRP/FNR family transcriptional regulator, anaerobic regulatory	BSID_Low	Yes	-1.3429	1.05697	81	76	0.219239	0.903135
K02553: regulator of ribonuclease activity A	Seq_Depth	Seq_Depth	-0.294686	0.237722	81	64	0.21924	0.930137
K01151: deoxyribonuclease IV [EC:3.1.21.2]	BSID_Low	Yes	-0.633026	0.497663	81	81	0.21929	0.903135
K02760: PTS system, cellobiose-specific IIB component [EC:2.7.1.196 2.7.1.205]	Infant_Age	Infant_Age	-1.01229	0.795285	81	60	0.219486	0.959019
K15634: probable phosphoglycerate mutase [EC:5.4.2.12]	BSID_Low	Yes	-1.69084	1.32995	81	67	0.219504	0.903135
K05966: triphosphoribosyl-dephospho-CoA synthase [EC:2.4.2.52]	Seq_Depth	Seq_Depth	-0.322779	0.260481	81	65	0.219533	0.930137
K12266: anaerobic nitric oxide reductase transcription regulator	BSID_Low	Yes	-1.78479	1.40391	81	59	0.219577	0.903135
K02967: small subunit ribosomal protein S2	Infant_Age	Infant_Age	-0.256303	0.201355	81	81	0.219617	0.959019
K03077: L-ribulose-5-phosphate 4-epimerase [EC:5.1.3.4]	Seq_Depth	Seq_Depth	0.300031	0.242254	81	74	0.219783	0.930137
K06997: NO_NAME	Infant_Age	Infant_Age	0.305623	0.240449	81	81	0.21985	0.959019
K02361: isochorismate synthase [EC:5.4.4.2]	Seq_Depth	Seq_Depth	-0.212647	0.171668	81	70	0.220064	0.930137
K02916: large subunit ribosomal protein L35	Infant_Age	Infant_Age	0.118355	0.0931137	81	81	0.220079	0.959019
K03651: Icc protein	BSID_Low	Yes	-1.41739	1.11722	81	58	0.220162	0.903135
K01714: 4-hydroxy-tetrahydrodipicolinate synthase [EC:4.3.3.7]	Seq_Depth	Seq_Depth	0.117815	0.0952027	81	80	0.22017	0.930137
K01239: purine nucleosidase [EC:3.2.2.1]	Seq_Depth	Seq_Depth	0.361705	0.292714	81	35	0.220523	0.930137
K01278: dipeptidyl-peptidase 4 [EC:3.4.14.5]	Seq_Depth	Seq_Depth	0.134483	0.108636	81	60	0.220563	0.930137
K18997: NO_NAME	Infant_Age	Infant_Age	-0.716561	0.564312	81	51	0.220627	0.959019
K06204: DnaK suppressor protein	BSID_Low	Yes	-1.29164	1.01909	81	63	0.220711	0.903135
K07354: outer membrane usher protein	Infant_Age	Infant_Age	-0.853388	0.672085	81	39	0.220712	0.959019
K09861: hypothetical protein	Infant_Age	Infant_Age	0.370473	0.291819	81	80	0.22076	0.959019
K10975: allantoin permease	Infant_Age	Infant_Age	-0.70744	0.557638	81	62	0.220945	0.959019
K03978: GTP-binding protein	BSID_Low	Yes	-0.549038	0.433218	81	81	0.221041	0.903135
K03628: transcription termination factor Rho	Infant_Age	Infant_Age	0.489414	0.385791	81	81	0.221166	0.959019
K03734: thiamine biosynthesis lipoprotein	Infant_Age	Infant_Age	0.388437	0.306618	81	81	0.22144	0.959019
K20492: lantibiotic transport system permease protein	Infant_Age	Infant_Age	0.680283	0.535781	81	69	0.221519	0.959019
K05606: methylmalonyl-CoA/ethylmalonyl-CoA epimerase [EC:5.1.99.1]	BSID_Low	Yes	-0.870036	0.687794	81	69	0.221572	0.903135
K07012: NO_NAME	Infant_Age	Infant_Age	0.526564	0.415568	81	44	0.221578	0.959019
K03435: LacI family transcriptional regulator, fructose operon	BSID_Low	Yes	-1.1388	0.9003	81	67	0.221628	0.903135
K05396: D-cysteine desulfhydrase [EC:4.4.1.15]	BSID_Low	Yes	-1.36233	1.07689	81	76	0.221693	0.903135
K03185: 2-octaprenyl-6-methoxyphenol hydroxylase [EC:1.14.13.-]	Infant_Age	Infant_Age	-0.672472	0.530804	81	53	0.221863	0.959019
K01933: phosphoribosylformylglycinamidine cyclo-ligase [EC:6.3.3.1]	Infant_Age	Infant_Age	0.2874	0.227194	81	80	0.221972	0.959019
K01241: AMP nucleosidase [EC:3.2.2.4]	Seq_Depth	Seq_Depth	-0.243731	0.197656	81	70	0.221992	0.932842
K00074: 3-hydroxybutyryl-CoA dehydrogenase [EC:1.1.1.157]	Infant_Age	Infant_Age	0.252959	0.199893	81	81	0.22206	0.959019
K07053: NO_NAME	BSID_Low	Yes	-0.793144	0.627013	81	81	0.222062	0.903135
K19236: L,D-transpeptidase YcfS	Infant_Age	Infant_Age	-0.552271	0.435312	81	30	0.222072	0.959019
K11473: glycolate oxidase iron-sulfur subunit	Infant_Age	Infant_Age	-0.74042	0.585212	81	38	0.22208	0.959019
K18831: NO_NAME	Seq_Depth	Seq_Depth	-0.31339	0.254337	81	45	0.222089	0.932842
K00793: riboflavin synthase [EC:2.5.1.9]	Seq_Depth	Seq_Depth	0.328205	0.266313	81	63	0.222144	0.932842
K15342: NO_NAME	Seq_Depth	Seq_Depth	0.152246	0.123636	81	81	0.22215	0.932842
K06188: aquaporin Z	BSID_Low	Yes	-1.89302	1.4992	81	45	0.222153	0.903135
K04062: osmotically inducible lipoprotein OsmB	Infant_Age	Infant_Age	-0.551249	0.435838	81	64	0.222299	0.959019
K07154: NO_NAME	BSID_Low	Yes	1.94853	1.54119	81	75	0.22235	0.903135
K00603: glutamate formiminotransferase [EC:2.1.2.5]	Infant_Age	Infant_Age	-0.261819	0.207266	81	10	0.222892	0.959019
K11685: DNA-binding protein StpA	BSID_Low	Yes	-1.25673	0.996689	81	43	0.222895	0.903135
K02299: cytochrome o ubiquinol oxidase subunit III	Infant_Age	Infant_Age	-0.550291	0.435694	81	59	0.222909	0.959019
K11249: cysteine/O-acetylserine efflux protein	Seq_Depth	Seq_Depth	0.337248	0.274324	81	53	0.223147	0.935901
K03424: TatD DNase family protein	BSID_Low	Yes	-0.769808	0.610767	81	81	0.223346	0.903135
K18887: ATP-binding cassette, subfamily B, multidrug efflux pump	Seq_Depth	Seq_Depth	0.23091	0.188035	81	72	0.223428	0.935901
K07334: proteic killer suppression protein	Infant_Age	Infant_Age	0.739866	0.586785	81	59	0.223611	0.959019
K06940: NO_NAME	Infant_Age	Infant_Age	0.711759	0.563556	81	72	0.223619	0.959019
K06317: inhibitor of the pro-sigma K processing machinery	Seq_Depth	Seq_Depth	0.205854	0.16781	81	79	0.223685	0.935901
K01779: aspartate racemase [EC:5.1.1.13]	BSID_Low	Yes	-1.19544	0.949549	81	47	0.223727	0.903135
K17074: putative lysine transport system permease protein	Seq_Depth	Seq_Depth	0.169911	0.13849	81	80	0.224045	0.935901
K08297: crotonobetainyl-CoA dehydrogenase	Seq_Depth	Seq_Depth	0.269107	0.219408	81	62	0.224066	0.935901
K07029: diacylglycerol kinase (ATP) [EC:2.7.1.107]	Infant_Age	Infant_Age	0.265151	0.210641	81	9	0.224094	0.959019
K08990: putative membrane protein	BSID_Low	Yes	-1.46558	1.16558	81	62	0.224184	0.903135
K01950: NAD+ synthase (glutamine-hydrolysing) [EC:6.3.5.1]	Infant_Age	Infant_Age	0.555084	0.440816	81	79	0.224337	0.959019
K03492: GntR family transcriptional regulator	Infant_Age	Infant_Age	-0.634226	0.503567	81	17	0.224339	0.959019
K03798: cell division protease FtsH	BSID_Low	Yes	-0.538775	0.428778	81	81	0.224375	0.903135
K16088: NO_NAME	Infant_Age	Infant_Age	-0.649856	0.516298	81	61	0.224432	0.959019
K02781: PTS system, glucitol/sorbitol-specific IIA component [EC:2.7.1.198]	BSID_Low	Yes	-1.47484	1.17323	81	66	0.224495	0.903135
K07058: NO_NAME	BSID_Low	Yes	-0.8463	0.672938	81	81	0.224518	0.903135
K02926: large subunit ribosomal protein L4	BSID_Low	Yes	-0.500531	0.39869	81	81	0.224688	0.903135
K17463: 2-dehydro-3-deoxy-phosphogluconate aldolase [EC:4.1.2.14]	BSID_Low	Yes	-0.582538	0.463871	81	14	0.224713	0.903135
K06189: magnesium and cobalt transporter	BSID_Low	Yes	-1.44784	1.15294	81	67	0.224874	0.903135
K01712: urocanate hydratase [EC:4.2.1.49]	BSID_Low	Yes	-1.57015	1.24989	81	61	0.224968	0.903135
K07387: putative metalloprotease	Infant_Age	Infant_Age	-0.891378	0.707876	81	41	0.224993	0.959019
K07136: NO_NAME	BSID_Low	Yes	-1.06218	0.846315	81	53	0.225009	0.903135
K06950: NO_NAME	Infant_Age	Infant_Age	0.33784	0.268781	81	81	0.225081	0.959019
K06177: ribosomal large subunit pseudouridine synthase A	Infant_Age	Infant_Age	0.713074	0.567338	81	75	0.225105	0.959019
K02679: prepilin peptidase dependent protein A	Infant_Age	Infant_Age	-0.576723	0.458843	81	60	0.225199	0.959019
K07689: two-component system, NarL family, invasion response regulator UvrY	BSID_Low	Yes	-1.25563	1.00103	81	64	0.22526	0.903135
K05789: chain length determinant protein (polysaccharide antigen chain	Infant_Age	Infant_Age	-0.621861	0.495051	81	26	0.225401	0.959019
K15581: oligopeptide transport system permease protein	Seq_Depth	Seq_Depth	0.113055	0.0923561	81	81	0.225449	0.936241
K19052: NO_NAME	Seq_Depth	Seq_Depth	-0.0658351	0.0537522	81	39	0.22547	0.936241
K19309: bacitracin transport system ATP-binding protein	BSID_Low	Yes	0.975353	0.778316	81	71	0.225537	0.903135
K13747: carboxynorspermidine decarboxylase [EC:4.1.1.96]	Infant_Age	Infant_Age	-0.546297	0.434956	81	29	0.225588	0.959019
K02550: glycolate permease	BSID_Low	Yes	-1.56794	1.25094	81	51	0.225768	0.903135
K20485: ATP-binding cassette, subfamily B, bacterial NisT	BSID_Low	Yes	1.05047	0.836703	81	36	0.225817	0.903135
K00789: S-adenosylmethionine synthetase [EC:2.5.1.6]	BSID_Low	Yes	-0.321967	0.257198	81	81	0.225818	0.903135
K00105: alpha-glycerophosphate oxidase [EC:1.1.3.21]	Infant_Age	Infant_Age	-0.540715	0.430874	81	11	0.225872	0.959019
K02931: large subunit ribosomal protein L5	Seq_Depth	Seq_Depth	-0.0948139	0.0776569	81	81	0.225902	0.936241
K03438: S-adenosyl-methyltransferase	BSID_Low	Yes	-0.622772	0.496786	81	81	0.225918	0.903135
K09017: TetR/AcrR family transcriptional regulator	Infant_Age	Infant_Age	-0.75889	0.604077	81	40	0.225991	0.959019
K02121: V/A-type H+/Na+-transporting ATPase subunit E	BSID_Low	Yes	-0.670239	0.53532	81	80	0.226029	0.903135
K03878: NADH-ubiquinone oxidoreductase chain 1 [EC:1.6.5.3]	Seq_Depth	Seq_Depth	0.136495	0.11174	81	20	0.22614	0.936241
K07797: multidrug resistance protein K	Seq_Depth	Seq_Depth	0.239995	0.196745	81	33	0.226263	0.936241
K01940: argininosuccinate synthase [EC:6.3.4.5]	Seq_Depth	Seq_Depth	0.135699	0.111102	81	81	0.226297	0.936241
K01205: alpha-N-acetylglucosaminidase [EC:3.2.1.50]	BSID_Low	Yes	0.734428	0.586419	81	20	0.226404	0.903135
K03655: ATP-dependent DNA helicase RecG [EC:3.6.4.12]	BSID_Low	Yes	-0.492753	0.393902	81	81	0.226406	0.903135
K15536: NO_NAME	BSID_Low	Yes	-0.723281	0.577911	81	15	0.226487	0.903135
K11933: NADH oxidoreductase Hcr	BSID_Low	Yes	-1.47538	1.1794	81	60	0.226522	0.903135
K13771: Rrf2 family transcriptional regulator, nitric oxide-sensitive transcriptional repressor	BSID_Low	Yes	-1.13204	0.905081	81	67	0.226608	0.903135
K02472: UDP-N-acetyl-D-mannosaminuronic acid dehydrogenase [EC:1.1.1.336]	Infant_Age	Infant_Age	-0.729579	0.582721	81	67	0.226656	0.959019
K07014: NO_NAME	Infant_Age	Infant_Age	-0.621358	0.496227	81	67	0.226697	0.959019
K12152: phosphatase NudJ	BSID_Low	Yes	-1.27575	1.02052	81	57	0.226713	0.903135
K08301: ribonuclease G	Infant_Age	Infant_Age	0.572742	0.457045	81	78	0.226771	0.959019
K18968: NO_NAME	Seq_Depth	Seq_Depth	-0.37186	0.305022	81	52	0.226852	0.936241
K09791: hypothetical protein	BSID_Low	Yes	-1.04612	0.837715	81	59	0.226978	0.903135
K07713: two-component system, NtrC family, response regulator HydG	BSID_Low	Yes	-1.87186	1.49781	81	62	0.227029	0.903135
K01179: endoglucanase [EC:3.2.1.4]	Seq_Depth	Seq_Depth	0.316543	0.259944	81	63	0.22706	0.936241
K03576: LysR family transcriptional regulator, regulator for metE and metH	BSID_Low	Yes	-1.38508	1.10875	81	63	0.227077	0.903135
K11184: catabolite repression HPr-like protein	Infant_Age	Infant_Age	0.425767	0.340513	81	9	0.227157	0.959019
K16936: thiosulfate dehydrogenase [quinone] small subunit [EC:1.8.5.2]	Infant_Age	Infant_Age	0.364924	0.29183	81	19	0.227171	0.959019
K16937: thiosulfate dehydrogenase [quinone] large subunit [EC:1.8.5.2]	Infant_Age	Infant_Age	0.364924	0.29183	81	19	0.227171	0.959019
K11896: type VI secretion system protein ImpG	Seq_Depth	Seq_Depth	0.164968	0.135386	81	12	0.227224	0.936241
K07491: putative transposase	BSID_Low	Yes	0.774382	0.620241	81	81	0.227268	0.903135
K03764: transcriptional repressor of met regulon (beta-ribbon, MetJ family)	BSID_Low	Yes	-1.4158	1.13408	81	64	0.22736	0.903135
K13643: NO_NAME	BSID_Low	Yes	-1.08905	0.872604	81	68	0.227522	0.903135
K00688: starch phosphorylase [EC:2.4.1.1]	Seq_Depth	Seq_Depth	0.127205	0.10447	81	81	0.227665	0.936241
K16053: NO_NAME	Seq_Depth	Seq_Depth	-0.201526	0.165405	81	73	0.227678	0.936241
K02935: large subunit ribosomal protein L7/L12	BSID_Low	Yes	-0.449999	0.360742	81	81	0.227821	0.903135
K06206: sugar fermentation stimulation protein A	Seq_Depth	Seq_Depth	0.280044	0.230386	81	79	0.2279	0.936241
K02004: NO_NAME	Infant_Age	Infant_Age	0.219748	0.175988	81	81	0.22795	0.959019
K01537: Ca2+-transporting ATPase	Seq_Depth	Seq_Depth	0.203431	0.167181	81	80	0.227995	0.936241
K07261: penicillin-insensitive murein endopeptidase	Seq_Depth	Seq_Depth	-0.180691	0.148472	81	56	0.228064	0.936241
K01354: oligopeptidase B [EC:3.4.21.83]	BSID_Low	Yes	-1.59785	1.28263	81	59	0.228105	0.903135
K03807: AmpE protein	BSID_Low	Yes	-1.16372	0.934068	81	61	0.228151	0.903135
K01628: L-fuculose-phosphate aldolase [EC:4.1.2.17]	BSID_Low	Yes	-0.835285	0.669391	81	81	0.228188	0.903135
K08986: putative membrane protein	Seq_Depth	Seq_Depth	-0.155923	0.128278	81	80	0.22821	0.936241
K22227: NO_NAME	Seq_Depth	Seq_Depth	0.148054	0.121896	81	11	0.228802	0.936241
K13890: glutathione transport system permease protein	BSID_Low	Yes	-1.68484	1.35349	81	54	0.228822	0.903135
K01640: hydroxymethylglutaryl-CoA lyase [EC:4.1.3.4]	Seq_Depth	Seq_Depth	-0.152803	0.125982	81	80	0.228926	0.936241
K08350: formate dehydrogenase-N, gamma subunit	BSID_Low	Yes	-1.47866	1.18879	81	58	0.228945	0.903135
K00883: 2-dehydro-3-deoxygalactonokinase [EC:2.7.1.58]	Infant_Age	Infant_Age	-0.665867	0.534687	81	42	0.229	0.959019
K09748: hypothetical protein	Infant_Age	Infant_Age	-0.311763	0.250216	81	81	0.229039	0.959019
K13789: geranylgeranyl diphosphate synthase, type II [EC:2.5.1.1 2.5.1.10 2.5.1.29]	BSID_Low	Yes	-0.957537	0.769693	81	80	0.229099	0.903135
K14588: NO_NAME	Infant_Age	Infant_Age	-0.78314	0.628695	81	54	0.229128	0.959019
K01894: glutamyl-Q tRNA(Asp) synthetase	Seq_Depth	Seq_Depth	-0.304871	0.25129	81	58	0.229148	0.936241
K02395: flagellar protein FlgJ	Infant_Age	Infant_Age	-0.918508	0.737799	81	73	0.229191	0.959019
K03823: phosphinothricin acetyltransferase [EC:2.3.1.183]	BSID_Low	Yes	0.861349	0.693028	81	78	0.229219	0.903135
K21901: NO_NAME	Infant_Age	Infant_Age	-0.604174	0.485156	81	56	0.229318	0.959019
K01937: CTP synthase [EC:6.3.4.2]	BSID_Low	Yes	-0.382268	0.307637	81	81	0.229404	0.903135
K19509: PTS system, fructoselysine/glucoselysine-specific IID component	Seq_Depth	Seq_Depth	0.320049	0.264087	81	37	0.229417	0.936241
K07271: lipopolysaccharide cholinephosphotransferase	Seq_Depth	Seq_Depth	0.288611	0.237886	81	60	0.229447	0.936241
K03612: electron transport complex protein RnfG	BSID_Low	Yes	-0.706451	0.567888	81	81	0.229448	0.903135
K11102: proton glutamate symport protein	BSID_Low	Yes	-1.44577	1.16362	81	56	0.229485	0.903135
K00333: NADH-quinone oxidoreductase subunit D [EC:1.6.5.3]	Seq_Depth	Seq_Depth	-0.11506	0.0948408	81	31	0.229733	0.936241
K15547: NO_NAME	BSID_Low	Yes	-1.46862	1.18291	81	54	0.229863	0.903135
K01792: glucose-6-phosphate 1-epimerase [EC:5.1.3.15]	Seq_Depth	Seq_Depth	-0.159545	0.131657	81	53	0.230122	0.936241
K03596: GTP-binding protein LepA	BSID_Low	Yes	-0.300433	0.24218	81	81	0.230321	0.903135
K00135: succinate-semialdehyde dehydrogenase / glutarate-semialdehyde dehydrogenase [EC:1.2.1.16 1.2.1.79 1.2.1.20]	Seq_Depth	Seq_Depth	-0.280339	0.231534	81	57	0.230346	0.936241
K12143: hydrogenase-4 component H	Infant_Age	Infant_Age	-0.691591	0.556566	81	30	0.23039	0.959019
K03073: preprotein translocase subunit SecE	BSID_Low	Yes	-0.964882	0.778078	81	81	0.23044	0.903135
K07232: cation transport protein ChaC	Seq_Depth	Seq_Depth	-0.271199	0.224233	81	55	0.23053	0.936241
K01873: valyl-tRNA synthetase [EC:6.1.1.9]	Seq_Depth	Seq_Depth	0.104994	0.0867607	81	80	0.230597	0.936241
K07794: putative tricarboxylic transport membrane protein	Seq_Depth	Seq_Depth	-0.126487	0.10456	81	17	0.230729	0.936241
K10440: ribose transport system permease protein	Seq_Depth	Seq_Depth	-0.136355	0.112768	81	81	0.230808	0.936241
K10555: AI-2 transport system substrate-binding protein	Infant_Age	Infant_Age	-0.674584	0.543687	81	51	0.230835	0.959019
K07035: NO_NAME	Infant_Age	Infant_Age	0.669267	0.539552	81	73	0.231081	0.959019
K02434: aspartyl-tRNA(Asn)/glutamyl-tRNA(Gln) amidotransferase subunit B [EC:6.3.5.6 6.3.5.7]	Infant_Age	Infant_Age	0.678114	0.546625	81	73	0.231149	0.959019
K00428: cytochrome c peroxidase	Infant_Age	Infant_Age	-0.715047	0.576713	81	57	0.231182	0.959019
K07690: two-component system, NarL family, response regulator EvgA	BSID_Low	Yes	-1.3725	1.10871	81	57	0.231211	0.903135
K07570: general stress protein 13	Infant_Age	Infant_Age	-0.535262	0.43157	81	10	0.23124	0.959019
K10907: aminotransferase	BSID_Low	Yes	-1.35435	1.09434	81	49	0.231338	0.903135
K09476: outer membrane pore protein F	Infant_Age	Infant_Age	-0.558846	0.450384	81	50	0.231364	0.959019
K00962: polyribonucleotide nucleotidyltransferase [EC:2.7.7.8]	Infant_Age	Infant_Age	0.143567	0.115926	81	81	0.231415	0.959019
K06962: NO_NAME	Infant_Age	Infant_Age	-0.422957	0.341405	81	18	0.231459	0.959019
K03587: cell division protein FtsI (penicillin-binding protein 3)	Seq_Depth	Seq_Depth	0.191593	0.158765	81	78	0.23177	0.936241
K02806: PTS system, nitrogen regulatory IIA component [EC:2.7.1.-]	BSID_Low	Yes	-1.60595	1.29928	81	63	0.231872	0.903135
K03574: 7,8-dihydro-8-oxoguanine triphosphatase	Seq_Depth	Seq_Depth	0.179663	0.149096	81	81	0.231907	0.936241
K01085: glucose-1-phosphatase [EC:3.1.3.10]	Infant_Age	Infant_Age	-0.715151	0.577689	81	51	0.231985	0.959019
K02071: D-methionine transport system ATP-binding protein	Infant_Age	Infant_Age	0.329338	0.266269	81	81	0.23202	0.959019
K11747: glutathione-regulated potassium-efflux system protein KefB	BSID_Low	Yes	-1.63659	1.32438	81	68	0.232102	0.903135
K16905: fluoroquinolone transport system permease protein	BSID_Low	Yes	-1.23031	0.996173	81	44	0.232173	0.903135
K04772: serine protease DegQ	Seq_Depth	Seq_Depth	0.263311	0.218433	81	64	0.23218	0.936241
K07678: two-component system, NarL family, sensor histidine kinase BarA [EC:2.7.13.3]	BSID_Low	Yes	-1.30079	1.05302	81	65	0.232184	0.903135
K01442: choloylglycine hydrolase [EC:3.5.1.24]	Infant_Age	Infant_Age	0.938842	0.758924	81	67	0.232306	0.959019
K02609: ring-1,2-phenylacetyl-CoA epoxidase subunit PaaA [EC:1.14.13.149]	Infant_Age	Infant_Age	-0.752186	0.608368	81	32	0.232461	0.959019
K02505: protein transport protein HofC	Infant_Age	Infant_Age	-0.58614	0.474286	81	49	0.232641	0.959019
K13570: NO_NAME	Infant_Age	Infant_Age	0.594434	0.480849	81	27	0.232727	0.959019
K03768: peptidyl-prolyl cis-trans isomerase B (cyclophilin B)	Seq_Depth	Seq_Depth	0.222257	0.184672	81	80	0.232794	0.936241
K04067: primosomal replication protein N''	Infant_Age	Infant_Age	-0.552789	0.447389	81	64	0.232838	0.959019
K08363: mercuric ion transport protein	BSID_Low	Yes	-0.460899	0.373709	81	11	0.232869	0.903135
K02108: F-type H+-transporting ATPase subunit a	BSID_Low	Yes	-0.831507	0.673829	81	81	0.232912	0.903135
K03819: putative colanic acid biosynthesis acetyltransferase WcaB	Infant_Age	Infant_Age	-0.480701	0.389108	81	55	0.232944	0.959019
K06281: hydrogenase large subunit [EC:1.12.99.6]	BSID_Low	Yes	-1.23106	0.998352	81	68	0.233023	0.903135
K07040: NO_NAME	Seq_Depth	Seq_Depth	0.231835	0.192808	81	80	0.233184	0.936241
K02587: nitrogenase molybdenum-cofactor synthesis protein NifE	Infant_Age	Infant_Age	0.309708	0.250948	81	80	0.233239	0.959019
K21742: NO_NAME	Infant_Age	Infant_Age	-0.632323	0.512428	81	64	0.233318	0.959019
K07736: CarD family transcriptional regulator	Infant_Age	Infant_Age	0.370628	0.300393	81	80	0.233404	0.959019
K02038: phosphate transport system permease protein	Seq_Depth	Seq_Depth	-0.192533	0.160237	81	80	0.233413	0.936241
K10001: glutamate/aspartate transport system substrate-binding protein	BSID_Low	Yes	-1.11207	0.903116	81	55	0.233416	0.903135
K01624: fructose-bisphosphate aldolase, class II [EC:4.1.2.13]	Seq_Depth	Seq_Depth	0.141424	0.117668	81	81	0.233457	0.936241
K07236: tRNA 2-thiouridine synthesizing protein C	Infant_Age	Infant_Age	-0.550674	0.446157	81	62	0.233468	0.959019
K01751: diaminopropionate ammonia-lyase	BSID_Low	Yes	-0.978764	0.793984	81	79	0.233512	0.903135
K03655: ATP-dependent DNA helicase RecG [EC:3.6.4.12]	Infant_Age	Infant_Age	0.240158	0.194901	81	81	0.233748	0.959019
K12297: ribosomal RNA large subunit methyltransferase L	Infant_Age	Infant_Age	0.542838	0.440477	81	72	0.233752	0.959019
K00632: acetyl-CoA acyltransferase [EC:2.3.1.16]	Seq_Depth	Seq_Depth	-0.231846	0.192975	81	71	0.234031	0.936241
K01754: threonine dehydratase [EC:4.3.1.19]	Seq_Depth	Seq_Depth	-0.219945	0.183346	81	80	0.234066	0.936241
K22607: NO_NAME	BSID_Low	Yes	1.33981	1.0887	81	42	0.234098	0.903135
K15024: putative phosphotransacetylase [EC:2.3.1.8]	Seq_Depth	Seq_Depth	0.172742	0.143906	81	80	0.234099	0.936241
K02496: uroporphyrin-III C-methyltransferase [EC:2.1.1.107]	Seq_Depth	Seq_Depth	0.261587	0.217954	81	35	0.234111	0.936241
K07799: membrane fusion protein, multidrug efflux system	BSID_Low	Yes	-1.50412	1.22311	81	60	0.234258	0.903135
K08309: soluble lytic murein transglycosylase	BSID_Low	Yes	-1.34726	1.09569	81	68	0.234308	0.903135
K02564: glucosamine-6-phosphate deaminase [EC:3.5.99.6]	BSID_Low	Yes	-0.488491	0.397512	81	81	0.234332	0.903135
K09921: hypothetical protein	BSID_Low	Yes	-1.7122	1.39315	81	58	0.234371	0.903135
K22718: NO_NAME	BSID_Low	Yes	-1.41607	1.15336	81	32	0.234414	0.903135
K00350: Na+-transporting NADH:ubiquinone oxidoreductase subunit E	Seq_Depth	Seq_Depth	0.142048	0.118264	81	55	0.234438	0.936241
K07742: hypothetical protein	Seq_Depth	Seq_Depth	0.391092	0.326417	81	71	0.234585	0.936241
K20459: lantibiotic transport system ATP-binding protein	Infant_Age	Infant_Age	0.239204	0.194519	81	9	0.234693	0.959019
K09815: zinc transport system substrate-binding protein	Seq_Depth	Seq_Depth	-0.103214	0.0860388	81	81	0.234755	0.936241
K07088: NO_NAME	Seq_Depth	Seq_Depth	0.114064	0.0950981	81	81	0.234801	0.936241
K00789: S-adenosylmethionine synthetase [EC:2.5.1.6]	Seq_Depth	Seq_Depth	0.0719373	0.060062	81	81	0.234992	0.936241
K02362: enterobactin synthetase component D [EC:6.3.2.14 2.7.8.-]	Infant_Age	Infant_Age	-0.724986	0.589717	81	32	0.235016	0.959019
K11474: GntR family transcriptional regulator, glc operon transcriptional	Infant_Age	Infant_Age	-0.527301	0.428286	81	54	0.235096	0.959019
K02499: tetrapyrrole methylase family protein / MazG family protein	Infant_Age	Infant_Age	0.354891	0.288861	81	80	0.235178	0.959019
K05807: putative lipoprotein	Seq_Depth	Seq_Depth	-0.235957	0.196975	81	61	0.235239	0.936241
K03757: cadaverine:lysine antiporter	Seq_Depth	Seq_Depth	-0.290736	0.242711	81	62	0.235245	0.936241
K00702: cellobiose phosphorylase [EC:2.4.1.20]	Infant_Age	Infant_Age	-0.315434	0.256794	81	11	0.235271	0.959019
K03980: putative peptidoglycan lipid II flippase	Seq_Depth	Seq_Depth	0.233612	0.195076	81	72	0.235366	0.936241
K02038: phosphate transport system permease protein	Infant_Age	Infant_Age	0.374536	0.304763	81	80	0.23559	0.959019
K09925: hypothetical protein	Seq_Depth	Seq_Depth	-0.200805	0.167908	81	24	0.235666	0.936241
K02107: V/A-type H+/Na+-transporting ATPase subunit G/H	Seq_Depth	Seq_Depth	0.284985	0.238456	81	26	0.23591	0.936241
K01176: alpha-amylase [EC:3.2.1.1]	Seq_Depth	Seq_Depth	-0.199825	0.166963	81	72	0.23593	0.936241
K09889: hypothetical protein	BSID_Low	Yes	-1.20092	0.980235	81	65	0.235973	0.903135
K01252: bifunctional isochorismate lyase / aryl carrier protein [EC:3.3.2.1 6.3.2.14]	BSID_Low	Yes	-1.27485	1.04149	81	59	0.236076	0.903135
K02970: small subunit ribosomal protein S21	BSID_Low	Yes	-0.424537	0.346682	81	81	0.236131	0.903135
K13542: uroporphyrinogen III methyltransferase / synthase [EC:2.1.1.107 4.2.1.75]	Seq_Depth	Seq_Depth	0.179437	0.150124	81	80	0.236175	0.936241
K15777: 4,5-DOPA dioxygenase extradiol [EC:1.13.11.-]	BSID_Low	Yes	-1.56438	1.27794	81	54	0.23626	0.903135
K06191: glutaredoxin-like protein NrdH	BSID_Low	Yes	-1.31446	1.07454	81	73	0.236344	0.903135
K19147: NO_NAME	Infant_Age	Infant_Age	-0.421999	0.343658	81	9	0.236467	0.959019
K02086: DNA replication protein	Infant_Age	Infant_Age	-0.53958	0.440408	81	10	0.236553	0.959019
K06156: Gnt-I system low-affinity gluconate transporter	BSID_Low	Yes	-1.32345	1.08179	81	66	0.236656	0.903135
K06212: formate transporter	BSID_Low	Yes	-1.2385	1.01313	81	53	0.236706	0.903135
K03744: LemA protein	Infant_Age	Infant_Age	0.423672	0.345573	81	81	0.236708	0.959019
K13040: two-component system, LuxR family, sensor histidine kinase TtrS [EC:2.7.13.3]	Seq_Depth	Seq_Depth	0.0911268	0.0763023	81	11	0.236738	0.936241
K05799: GntR family transcriptional regulator, transcriptional repressor for	BSID_Low	Yes	-0.913638	0.746661	81	81	0.23679	0.903135
K02335: DNA polymerase I [EC:2.7.7.7]	Seq_Depth	Seq_Depth	0.144298	0.120964	81	81	0.236968	0.936241
K01061: carboxymethylenebutenolidase [EC:3.1.1.45]	Infant_Age	Infant_Age	-0.508802	0.415709	81	57	0.237065	0.959019
K05374: yersiniabactin synthetase, thioesterase component	Seq_Depth	Seq_Depth	-0.226009	0.189438	81	43	0.237189	0.936241
K03311: branched-chain amino acid:cation transporter, LIVCS family	Seq_Depth	Seq_Depth	-0.126587	0.106158	81	81	0.23719	0.936241
K16346: NO_NAME	Seq_Depth	Seq_Depth	-0.262136	0.219753	81	61	0.237206	0.936241
K18657: NO_NAME	BSID_Low	Yes	-1.38892	1.13759	81	56	0.237266	0.903135
K07495: putative transposase	BSID_Low	Yes	-1.77796	1.45532	81	35	0.237391	0.903135
K01460: glutathionylspermidine amidase/synthetase [EC:3.5.1.78 6.3.1.8]	Infant_Age	Infant_Age	-0.626941	0.51287	81	57	0.237658	0.959019
K01624: fructose-bisphosphate aldolase, class II [EC:4.1.2.13]	Infant_Age	Infant_Age	0.322781	0.264228	81	81	0.237737	0.959019
K00322: NAD(P) transhydrogenase [EC:1.6.1.1]	BSID_Low	Yes	-1.10644	0.906848	81	62	0.237742	0.903135
K01091: phosphoglycolate phosphatase [EC:3.1.3.18]	Seq_Depth	Seq_Depth	0.107688	0.0904281	81	81	0.237798	0.937637
K03316: monovalent cation:H+ antiporter, CPA1 family	BSID_Low	Yes	-0.769399	0.631818	81	75	0.237855	0.903135
K11184: catabolite repression HPr-like protein	BSID_Low	Yes	0.837203	0.686978	81	9	0.238195	0.903135
K00057: glycerol-3-phosphate dehydrogenase (NAD(P)+) [EC:1.1.1.94]	Seq_Depth	Seq_Depth	0.147789	0.124334	81	80	0.238479	0.939083
K03760: lipid A ethanolaminephosphotransferase [EC:2.7.8.-]	Infant_Age	Infant_Age	-0.610258	0.500155	81	61	0.238505	0.959019
K11904: type VI secretion system secreted protein VgrG	Infant_Age	Infant_Age	0.850965	0.698092	81	30	0.23855	0.959019
K07659: two-component system, OmpR family, phosphate regulon response regulator OmpR	BSID_Low	Yes	-1.79424	1.47255	81	63	0.238566	0.903135
K03770: peptidyl-prolyl cis-trans isomerase D	BSID_Low	Yes	-2.2047	1.80897	81	66	0.238605	0.903135
K03839: flavodoxin I	BSID_Low	Yes	-1.45962	1.19841	81	68	0.23864	0.903135
K06858: vitamin B12 transport system substrate-binding protein	Seq_Depth	Seq_Depth	-0.263105	0.22135	81	60	0.238641	0.939083
K02413: flagellar FliJ protein	Infant_Age	Infant_Age	0.330287	0.270853	81	78	0.23865	0.959019
K02436: DeoR family transcriptional regulator, galactitol utilization operon	BSID_Low	Yes	-1.42938	1.17528	81	35	0.238705	0.903135
K01482: dimethylargininase	Infant_Age	Infant_Age	0.618299	0.507232	81	61	0.238712	0.959019
K04764: integration host factor subunit alpha	BSID_Low	Yes	-1.05909	0.870357	81	65	0.238832	0.903135
K07320: putative adenine-specific DNA-methyltransferase	BSID_Low	Yes	-1.54699	1.27121	81	62	0.238925	0.903135
K05789: chain length determinant protein (polysaccharide antigen chain	BSID_Low	Yes	-1.21891	1.00183	81	26	0.239068	0.903135
K11068: hemolysin III	Infant_Age	Infant_Age	0.701413	0.576171	81	75	0.239187	0.959019
K10440: ribose transport system permease protein	Infant_Age	Infant_Age	0.352539	0.289552	81	81	0.239257	0.959019
K18479: NO_NAME	Infant_Age	Infant_Age	0.653383	0.536674	81	46	0.239297	0.959019
K03106: signal recognition particle subunit SRP54 [EC:3.6.5.4]	BSID_Low	Yes	0.922397	0.758599	81	77	0.239465	0.903135
K09975: hypothetical protein	Infant_Age	Infant_Age	-0.522188	0.428748	81	40	0.239474	0.959019
K03765: transcriptional activator of cad operon	Infant_Age	Infant_Age	-0.64483	0.529691	81	53	0.239482	0.959019
K07813: accessory gene regulator B	BSID_Low	Yes	-1.38822	1.14168	81	26	0.239484	0.903135
K02339: DNA polymerase III subunit chi [EC:2.7.7.7]	Seq_Depth	Seq_Depth	-0.261153	0.220156	81	64	0.239515	0.94073
K03741: arsenate reductase	Seq_Depth	Seq_Depth	-0.20179	0.170146	81	13	0.239537	0.94073
K03477: DeoR family transcriptional regulator, ulaG and ulaABCDEF operon	BSID_Low	Yes	-1.2507	1.02972	81	62	0.239731	0.903135
K12507: acyl-CoA synthetase	BSID_Low	Yes	-1.3501	1.11207	81	49	0.239835	0.903135
K12308: beta-galactosidase [EC:3.2.1.23]	Infant_Age	Infant_Age	0.829913	0.682804	81	65	0.239975	0.959019
K00997: holo-[acyl-carrier protein] synthase [EC:2.7.8.7]	BSID_Low	Yes	-0.970342	0.799353	81	80	0.24004	0.903135
K11477: glc operon protein GlcG	BSID_Low	Yes	-1.13699	0.937158	81	48	0.240198	0.903135
K18015: NO_NAME	Infant_Age	Infant_Age	-0.302839	0.249222	81	12	0.2402	0.959019
K06920: 7-cyano-7-deazaguanine synthase [EC:6.3.4.20]	Seq_Depth	Seq_Depth	-0.127971	0.107892	81	77	0.240217	0.942464
K02662: type IV pilus assembly protein PilM	Infant_Age	Infant_Age	0.655425	0.539476	81	61	0.240217	0.959019
K07791: anaerobic C4-dicarboxylate transporter DcuA	BSID_Low	Yes	-1.31374	1.08352	81	50	0.240297	0.903135
K14051: cyclic di-GMP phosphodiesterase Gmr [EC:3.1.4.52]	Infant_Age	Infant_Age	-0.613847	0.504773	81	36	0.24038	0.959019
K01150: deoxyribonuclease I	BSID_Low	Yes	-1.10892	0.914629	81	62	0.240506	0.903135
K22130: NO_NAME	BSID_Low	Yes	-1.77813	1.46768	81	53	0.240946	0.903135
K02417: flagellar motor switch protein FliN/FliY	Infant_Age	Infant_Age	-0.62542	0.515443	81	59	0.241088	0.959019
K02396: flagellar hook-associated protein 1 FlgK	BSID_Low	Yes	-0.803824	0.663819	81	80	0.241185	0.903135
K11926: sigma factor-binding protein Crl	Seq_Depth	Seq_Depth	-0.207328	0.175325	81	59	0.241221	0.944641
K09925: hypothetical protein	Infant_Age	Infant_Age	-0.418489	0.345271	81	24	0.241329	0.959019
K02587: nitrogenase molybdenum-cofactor synthesis protein NifE	BSID_Low	Yes	-0.619188	0.512138	81	80	0.24153	0.903135
K01684: galactonate dehydratase [EC:4.2.1.6]	Seq_Depth	Seq_Depth	-0.261578	0.221372	81	64	0.241682	0.944641
K04775: protease YdgD	Seq_Depth	Seq_Depth	-0.238676	0.202223	81	51	0.241728	0.944641
K03502: DNA polymerase V	Seq_Depth	Seq_Depth	0.325862	0.276023	81	63	0.24173	0.944641
K02168: high-affinity choline transport protein	BSID_Low	Yes	-1.27889	1.05799	81	63	0.24185	0.903135
K09893: hypothetical protein	BSID_Low	Yes	-1.31284	1.08643	81	58	0.241865	0.903135
K06910: NO_NAME	BSID_Low	Yes	0.699098	0.579169	81	80	0.241976	0.903135
K18841: NO_NAME	BSID_Low	Yes	-1.07521	0.888387	81	25	0.24201	0.903135
K07467: phage replication initiation protein	BSID_Low	Yes	1.68053	1.3916	81	49	0.242096	0.903135
K06867: NO_NAME	Infant_Age	Infant_Age	-0.698844	0.577557	81	62	0.242118	0.959019
K02846: N-methyl-L-tryptophan oxidase	BSID_Low	Yes	-1.44863	1.19884	81	61	0.242168	0.903135
K00864: glycerol kinase [EC:2.7.1.30]	Infant_Age	Infant_Age	-0.37176	0.307482	81	80	0.242311	0.959019
K13292: NO_NAME	Seq_Depth	Seq_Depth	0.212333	0.180302	81	80	0.242597	0.947088
K02106: short-chain fatty acids transporter	BSID_Low	Yes	-0.53562	0.443827	81	81	0.242604	0.903135
K08972: putative membrane protein	Infant_Age	Infant_Age	0.517749	0.428354	81	75	0.242802	0.959019
K08223: MFS transporter, FSR family, fosmidomycin resistance protein	Infant_Age	Infant_Age	-0.795103	0.658122	81	74	0.242813	0.959019
K12529: putative selenate reductase FAD-binding subunit	BSID_Low	Yes	-1.32167	1.09597	81	61	0.242923	0.903135
K02784: phosphocarrier protein HPr	Infant_Age	Infant_Age	-0.477895	0.396036	81	64	0.243448	0.959019
K17103: CDP-diacylglycerol---serine O-phosphatidyltransferase [EC:2.7.8.8]	Seq_Depth	Seq_Depth	0.187492	0.159274	81	55	0.24352	0.948683
K01902: succinyl-CoA synthetase alpha subunit [EC:6.2.1.5]	Infant_Age	Infant_Age	0.58042	0.481305	81	72	0.243577	0.959019
K14061: NO_NAME	Infant_Age	Infant_Age	-0.520645	0.43177	81	54	0.243681	0.959019
K02781: PTS system, glucitol/sorbitol-specific IIA component [EC:2.7.1.198]	Seq_Depth	Seq_Depth	-0.293524	0.249638	81	66	0.2437	0.948683
K03527: 4-hydroxy-3-methylbut-2-en-1-yl diphosphate reductase [EC:1.17.7.4]	BSID_Low	Yes	-0.720224	0.597806	81	80	0.243896	0.903135
K01087: trehalose 6-phosphate phosphatase [EC:3.1.3.12]	Infant_Age	Infant_Age	-0.687127	0.570153	81	64	0.243968	0.959019
K09974: hypothetical protein	Infant_Age	Infant_Age	0.649067	0.538783	81	45	0.244001	0.959019
K00343: NADH-quinone oxidoreductase subunit N [EC:1.6.5.3]	Seq_Depth	Seq_Depth	-0.145727	0.123882	81	73	0.244017	0.948683
K05342: alpha,alpha-trehalose phosphorylase [EC:2.4.1.64]	Seq_Depth	Seq_Depth	0.26734	0.227501	81	44	0.244201	0.948683
K04062: osmotically inducible lipoprotein OsmB	BSID_Low	Yes	-1.06412	0.885062	81	64	0.244248	0.903135
K03533: TorA specific chaperone	Seq_Depth	Seq_Depth	0.214041	0.182241	81	71	0.244417	0.948683
K02919: large subunit ribosomal protein L36	Seq_Depth	Seq_Depth	-0.1451	0.123603	81	81	0.244599	0.948683
K02778: PTS system, glucose-specific IIB component [EC:2.7.1.199]	BSID_Low	Yes	-1.2626	1.05067	81	60	0.24466	0.903135
K03328: polysaccharide transporter, PST family	BSID_Low	Yes	1.26072	1.04765	81	49	0.244678	0.903135
K01409: O-sialoglycoprotein endopeptidase	Seq_Depth	Seq_Depth	0.115226	0.0982056	81	81	0.244814	0.948683
K02431: L-fucose mutarotase	Seq_Depth	Seq_Depth	0.246715	0.210461	81	79	0.24493	0.948683
K00016: L-lactate dehydrogenase [EC:1.1.1.27]	Seq_Depth	Seq_Depth	0.240659	0.205446	81	78	0.24521	0.948819
K18014: 3-aminobutyryl-CoA ammonia-lyase [EC:4.3.1.14]	Infant_Age	Infant_Age	0.291154	0.241906	81	80	0.24524	0.959019
K09908: hypothetical protein	BSID_Low	Yes	-1.11273	0.928195	81	54	0.245646	0.903135
K02890: large subunit ribosomal protein L22	Infant_Age	Infant_Age	0.0965839	0.0804833	81	81	0.24565	0.959019
K00613: glycine amidinotransferase [EC:2.1.4.1]	Infant_Age	Infant_Age	0.568943	0.474021	81	61	0.245717	0.959019
K09898: hypothetical protein	BSID_Low	Yes	-1.38593	1.15664	81	64	0.245924	0.903135
K14445: NO_NAME	Seq_Depth	Seq_Depth	-0.130594	0.111473	81	35	0.246029	0.948819
K01173: endonuclease G, mitochondrial	Infant_Age	Infant_Age	0.652343	0.544062	81	12	0.246053	0.959019
K10002: glutamate/aspartate transport system permease protein	Seq_Depth	Seq_Depth	-0.32398	0.277115	81	53	0.246294	0.948819
K13069: NO_NAME	Infant_Age	Infant_Age	-0.768579	0.640924	81	62	0.246302	0.959019
K03292: glycoside/pentoside/hexuronide:cation symporter, GPH family	Seq_Depth	Seq_Depth	0.296453	0.253703	81	79	0.246491	0.948819
K01738: cysteine synthase A [EC:2.5.1.47]	BSID_Low	Yes	-0.846708	0.707762	81	81	0.246513	0.903135
K06412: stage V sporulation protein G	Seq_Depth	Seq_Depth	0.376939	0.322749	81	76	0.246517	0.948819
K06132: cardiolipin synthase C [EC:2.7.8.-]	Infant_Age	Infant_Age	-0.690481	0.576091	81	53	0.246637	0.959019
K03218: RNA methyltransferase, TrmH family	Infant_Age	Infant_Age	0.305325	0.254947	81	80	0.246649	0.959019
K11031: thiol-activated cytolysin	Infant_Age	Infant_Age	-0.443404	0.370285	81	15	0.246669	0.959019
K02779: PTS system, glucose-specific IIC component	BSID_Low	Yes	-1.25425	1.04843	81	60	0.246703	0.903135
K03189: urease accessory protein	BSID_Low	Yes	-0.479426	0.400914	81	9	0.246709	0.903135
K16089: NO_NAME	Seq_Depth	Seq_Depth	-0.206792	0.176817	81	72	0.246738	0.948819
K02686: primosomal replication protein N	BSID_Low	Yes	-1.10976	0.927947	81	63	0.246766	0.903135
K06879: 7-cyano-7-deazaguanine reductase [EC:1.7.1.13]	Infant_Age	Infant_Age	-0.607778	0.507574	81	55	0.246776	0.959019
K01575: acetolactate decarboxylase [EC:4.1.1.5]	Seq_Depth	Seq_Depth	0.246714	0.211237	81	33	0.246827	0.948819
K07014: NO_NAME	BSID_Low	Yes	-1.19824	1.00221	81	67	0.246984	0.903135
K14982: two-component system, OmpR family, sensor histidine kinase CiaH [EC:2.7.13.3]	Seq_Depth	Seq_Depth	0.0957244	0.0819306	81	17	0.247088	0.948819
K18220: NO_NAME	Seq_Depth	Seq_Depth	-0.0994614	0.0852005	81	81	0.247131	0.948819
K03074: preprotein translocase subunit SecF	BSID_Low	Yes	-1.50335	1.25866	81	56	0.24729	0.903135
K04014: formate-dependent nitrite reductase, Fe-S protein	Seq_Depth	Seq_Depth	-0.292953	0.251472	81	63	0.247809	0.949979
K11733: lysine-specific permease	BSID_Low	Yes	-1.31071	1.09815	81	67	0.247814	0.903135
K16066: 3-hydroxy acid dehydrogenase / malonic semialdehyde reductase [EC:1.1.1.381 1.1.1.-]	Seq_Depth	Seq_Depth	0.30439	0.261243	81	61	0.247915	0.949979
K04043: molecular chaperone DnaK	BSID_Low	Yes	-0.134528	0.112918	81	81	0.247976	0.903135
K11746: glutathione-regulated potassium-efflux system ancillary protein KefF	BSID_Low	Yes	-1.26564	1.06185	81	62	0.248213	0.903135
K00566: tRNA-specific 2-thiouridylase [EC:2.8.1.-]	Infant_Age	Infant_Age	0.208784	0.174781	81	81	0.248232	0.959019
K11358: aspartate aminotransferase [EC:2.6.1.1]	Infant_Age	Infant_Age	0.54635	0.457058	81	77	0.248364	0.959019
K03185: 2-octaprenyl-6-methoxyphenol hydroxylase [EC:1.14.13.-]	BSID_Low	Yes	-1.2847	1.07932	81	53	0.249039	0.903135
K03618: hydrogenase-1 operon protein HyaF	Seq_Depth	Seq_Depth	-0.282062	0.242776	81	57	0.249337	0.952061
K06393: stage III sporulation protein AD	Seq_Depth	Seq_Depth	0.17702	0.152423	81	79	0.24942	0.952061
K21739: NO_NAME	Seq_Depth	Seq_Depth	0.335614	0.289009	81	72	0.249535	0.952061
K11921: LysR family transcriptional regulator	BSID_Low	Yes	-1.20765	1.01722	81	36	0.250048	0.903135
K11069: spermidine/putrescine transport system substrate-binding protein	Seq_Depth	Seq_Depth	0.140201	0.120803	81	81	0.250053	0.952061
K12262: cytochrome b561	Infant_Age	Infant_Age	-0.557169	0.46888	81	56	0.250312	0.959019
K01356: repressor LexA	Seq_Depth	Seq_Depth	0.108821	0.0939008	81	81	0.250405	0.952061
K13004: NO_NAME	Seq_Depth	Seq_Depth	0.137194	0.118347	81	11	0.250486	0.952061
K19419: NO_NAME	Seq_Depth	Seq_Depth	0.124508	0.107458	81	11	0.250731	0.952061
K02961: small subunit ribosomal protein S17	BSID_Low	Yes	-0.443476	0.373997	81	81	0.250789	0.903135
K12511: tight adherence protein C	Infant_Age	Infant_Age	0.297893	0.250921	81	16	0.250792	0.959019
K00997: holo-[acyl-carrier protein] synthase [EC:2.7.8.7]	Seq_Depth	Seq_Depth	0.209586	0.181002	81	80	0.250802	0.952061
K06962: NO_NAME	Seq_Depth	Seq_Depth	0.137268	0.118491	81	18	0.250849	0.952061
K10806: acyl-CoA thioesterase YciA [EC:3.1.2.-]	Infant_Age	Infant_Age	-0.523314	0.440941	81	44	0.25089	0.959019
K10762: putative replication protein	Seq_Depth	Seq_Depth	0.218827	0.189089	81	18	0.250891	0.952061
K02939: large subunit ribosomal protein L9	Infant_Age	Infant_Age	-0.208926	0.17607	81	81	0.250957	0.959019
K09781: hypothetical protein	BSID_Low	Yes	-1.42981	1.20757	81	56	0.251135	0.903135
K19222: 1,4-dihydroxy-2-naphthoyl-CoA hydrolase [EC:3.1.2.28]	BSID_Low	Yes	-1.17078	0.988911	81	53	0.251237	0.903135
K07560: D-tyrosyl-tRNA(Tyr) deacylase	Infant_Age	Infant_Age	0.18949	0.159635	81	81	0.251252	0.959019
K02197: cytochrome c-type biogenesis protein CcmE	Infant_Age	Infant_Age	-0.759238	0.640239	81	54	0.251378	0.959019
K13480: xanthine dehydrogenase iron-sulfur-binding subunit	Infant_Age	Infant_Age	-0.710834	0.599572	81	62	0.2515	0.959019
K09769: hypothetical protein	BSID_Low	Yes	-1.49349	1.26229	81	43	0.251576	0.903135
K02852: UDP-N-acetyl-D-mannosaminuronic acid transferase	BSID_Low	Yes	-1.18745	1.0038	81	60	0.251739	0.903135
K19354: NO_NAME	Infant_Age	Infant_Age	-0.674524	0.569375	81	51	0.251762	0.959019
K09952: hypothetical protein	Infant_Age	Infant_Age	0.320757	0.270468	81	56	0.251916	0.959019
K03559: biopolymer transport protein ExbD	Seq_Depth	Seq_Depth	-0.22638	0.195815	81	72	0.252041	0.952061
K18765: NO_NAME	Seq_Depth	Seq_Depth	-0.274297	0.237498	81	59	0.252072	0.952061
K05520: protease I	Infant_Age	Infant_Age	-0.781182	0.659838	81	58	0.252093	0.959019
K13963: serpin B	Infant_Age	Infant_Age	0.293773	0.24817	81	80	0.252254	0.959019
K07319: putative adenine-specific DNA-methyltransferase	BSID_Low	Yes	-1.37211	1.16138	81	58	0.252327	0.903135
K02742: SprT protein	BSID_Low	Yes	-1.39653	1.18248	81	46	0.252355	0.903135
K00791: tRNA dimethylallyltransferase [EC:2.5.1.75]	Infant_Age	Infant_Age	0.295272	0.249032	81	81	0.252372	0.959019
K07337: hypothetical protein	Infant_Age	Infant_Age	-0.467907	0.395649	81	47	0.252555	0.959019
K03701: excinuclease ABC subunit A	BSID_Low	Yes	-0.703495	0.595442	81	81	0.252587	0.903135
K23007: NO_NAME	Infant_Age	Infant_Age	-0.706049	0.59665	81	47	0.252616	0.959019
K21636: NO_NAME	Seq_Depth	Seq_Depth	0.12606	0.109222	81	80	0.252721	0.952061
K16091: NO_NAME	Infant_Age	Infant_Age	0.786536	0.665482	81	37	0.25273	0.959019
K02460: general secretion pathway protein K	Seq_Depth	Seq_Depth	-0.0943456	0.0817228	81	27	0.252772	0.952061
K09791: hypothetical protein	Infant_Age	Infant_Age	-0.484972	0.410364	81	59	0.252905	0.959019
K02047: sulfate transport system permease protein	Seq_Depth	Seq_Depth	-0.22334	0.193696	81	65	0.25298	0.952061
K19427: NO_NAME	Seq_Depth	Seq_Depth	0.160843	0.139502	81	11	0.253014	0.952061
K02018: molybdate transport system permease protein	Infant_Age	Infant_Age	-0.471025	0.398771	81	79	0.25303	0.959019
K01142: exodeoxyribonuclease III [EC:3.1.11.2]	BSID_Low	Yes	-1.09279	0.925307	81	74	0.253058	0.903135
K16137: NO_NAME	BSID_Low	Yes	-1.17535	0.996681	81	60	0.253142	0.903135
K01646: citrate lyase subunit gamma (acyl carrier protein)	BSID_Low	Yes	-1.01057	0.857205	81	75	0.253241	0.903135
K02679: prepilin peptidase dependent protein A	BSID_Low	Yes	-1.09901	0.932184	81	60	0.25329	0.903135
K08998: hypothetical protein	Infant_Age	Infant_Age	0.308312	0.261158	81	81	0.253327	0.959019
K02196: heme exporter protein D	BSID_Low	Yes	-1.08865	0.923866	81	59	0.253328	0.903135
K09793: hypothetical protein	Infant_Age	Infant_Age	0.376577	0.319182	81	12	0.253429	0.959019
K02363: 2,3-dihydroxybenzoate-AMP ligase [EC:6.3.2.14 2.7.7.58]	Seq_Depth	Seq_Depth	-0.266564	0.23143	81	60	0.253443	0.952061
K03657: DNA helicase II / ATP-dependent DNA helicase PcrA [EC:3.6.4.12]	Infant_Age	Infant_Age	0.312162	0.264424	81	81	0.25351	0.959019
K00163: pyruvate dehydrogenase E1 component [EC:1.2.4.1]	Seq_Depth	Seq_Depth	-0.179055	0.155403	81	70	0.253562	0.952061
K01689: enolase [EC:4.2.1.11]	Seq_Depth	Seq_Depth	0.0628858	0.0545765	81	80	0.253571	0.952061
K03895: aerobactin synthase [EC:6.3.2.39]	Seq_Depth	Seq_Depth	-0.0966744	0.0839136	81	18	0.253632	0.952061
K09612: alkaline phosphatase isozyme conversion protein	Infant_Age	Infant_Age	-0.735959	0.62346	81	40	0.253642	0.959019
K03169: DNA topoisomerase III	Infant_Age	Infant_Age	0.297563	0.252479	81	81	0.253941	0.959019
K04020: phosphotransacetylase	Infant_Age	Infant_Age	-0.723178	0.613578	81	63	0.254036	0.959019
K02068: putative ABC transport system ATP-binding protein	Seq_Depth	Seq_Depth	-0.244075	0.212203	81	59	0.254088	0.952061
K07703: two-component system, CitB family, response regulator DcuR	Infant_Age	Infant_Age	-0.644894	0.547247	81	66	0.254138	0.959019
K00145: N-acetyl-gamma-glutamyl-phosphate reductase [EC:1.2.1.38]	BSID_Low	Yes	-0.482874	0.409961	81	81	0.25417	0.903135
K12371: dipeptide transport system ATP-binding protein	Seq_Depth	Seq_Depth	-0.195987	0.170321	81	62	0.254207	0.952061
K03589: cell division protein FtsQ	Seq_Depth	Seq_Depth	-0.186349	0.162134	81	80	0.254274	0.952061
K16784: biotin transport system ATP-binding protein [EC:3.6.3.-]	Seq_Depth	Seq_Depth	-0.268028	0.233212	81	12	0.254328	0.952061
K13654: NO_NAME	Infant_Age	Infant_Age	-0.689997	0.585601	81	38	0.254328	0.959019
K03776: aerotaxis receptor	Infant_Age	Infant_Age	-0.677826	0.575559	81	57	0.254366	0.959019
K03683: ribonuclease T	Infant_Age	Infant_Age	-0.573296	0.486713	81	65	0.254376	0.959019
K08318: 4-hydroxybutyrate dehydrogenase / sulfolactaldehyde 3-reductase [EC:1.1.1.61 1.1.1.373]	Seq_Depth	Seq_Depth	-0.352823	0.307251	81	38	0.254495	0.952061
K15633: 2,3-bisphosphoglycerate-independent phosphoglycerate mutase [EC:5.4.2.12]	Infant_Age	Infant_Age	0.202692	0.171948	81	81	0.254565	0.959019
K00806: undecaprenyl diphosphate synthase [EC:2.5.1.31]	BSID_Low	Yes	-0.80188	0.68208	81	81	0.25462	0.903135
K01928: UDP-N-acetylmuramoyl-L-alanyl-D-glutamate--2,6-diaminopimelate ligase [EC:6.3.2.13]	BSID_Low	Yes	-0.38797	0.329483	81	81	0.25466	0.903135
K07091: lipopolysaccharide export system permease protein	BSID_Low	Yes	-1.16424	0.990662	81	69	0.254842	0.903135
K01273: membrane dipeptidase	Seq_Depth	Seq_Depth	0.317704	0.276811	81	14	0.255005	0.953068
K18427: NO_NAME	Infant_Age	Infant_Age	-0.332979	0.282782	81	63	0.255147	0.959019
K05782: benzoate membrane transport protein	Infant_Age	Infant_Age	-0.614583	0.522503	81	60	0.255229	0.959019
K02682: prepilin peptidase dependent protein D	BSID_Low	Yes	-1.14394	0.974677	81	61	0.255252	0.903135
K03755: AraC family transcriptional regulator, transcriptional activator of	Infant_Age	Infant_Age	-0.64329	0.547165	81	62	0.255273	0.959019
K10985: PTS system, galactosamine-specific IIC component	Infant_Age	Infant_Age	-0.57293	0.487168	81	62	0.255375	0.959019
K13979: NO_NAME	BSID_Low	Yes	-1.19095	1.01465	81	51	0.255498	0.903135
K15726: NO_NAME	Seq_Depth	Seq_Depth	-0.0582669	0.0507597	81	31	0.255595	0.954365
K07314: serine/threonine protein phosphatase 2	BSID_Low	Yes	-0.879176	0.749117	81	16	0.255628	0.903135
K02420: flagellar biosynthetic protein FliQ	BSID_Low	Yes	-0.788356	0.671772	81	81	0.255638	0.903135
K04096: DNA processing protein	Infant_Age	Infant_Age	0.671699	0.571818	81	79	0.255744	0.959019
K01407: protease III	BSID_Low	Yes	-0.95461	0.814024	81	53	0.255777	0.903135
K16012: ATP-binding cassette, subfamily C, bacterial CydC	BSID_Low	Yes	-1.4412	1.22943	81	55	0.255905	0.903135
K02566: NagD protein	BSID_Low	Yes	-1.26016	1.07506	81	65	0.255998	0.903135
K11258: acetolactate synthase II small subunit [EC:2.2.1.6]	Infant_Age	Infant_Age	-0.519116	0.442428	81	68	0.25612	0.959019
K02902: large subunit ribosomal protein L28	Infant_Age	Infant_Age	0.109479	0.0933636	81	81	0.256236	0.959019
K02759: PTS system, cellobiose-specific IIA component [EC:2.7.1.196 2.7.1.205]	Infant_Age	Infant_Age	-0.619593	0.528447	81	67	0.256466	0.959019
K07031: D-glycero-alpha-D-manno-heptose-7-phosphate kinase [EC:2.7.1.168]	Seq_Depth	Seq_Depth	-0.238299	0.208085	81	47	0.256493	0.956635
K03431: phosphoglucosamine mutase [EC:5.4.2.10]	Seq_Depth	Seq_Depth	0.138481	0.121052	81	81	0.256688	0.956635
K00381: sulfite reductase (NADPH) hemoprotein beta-component [EC:1.8.1.2]	BSID_Low	Yes	-1.39604	1.19237	81	70	0.256715	0.903135
K00526: ribonucleoside-diphosphate reductase beta chain [EC:1.17.4.1]	BSID_Low	Yes	-1.06207	0.907872	81	78	0.256744	0.903135
K02417: flagellar motor switch protein FliN/FliY	BSID_Low	Yes	-1.23058	1.05199	81	59	0.256779	0.903135
K02504: protein transport protein HofB	BSID_Low	Yes	-1.10529	0.944694	81	48	0.256788	0.903135
K16710: NO_NAME	BSID_Low	Yes	-1.30367	1.11466	81	56	0.256941	0.903135
K05809: ribosome-associated inhibitor A	Infant_Age	Infant_Age	-0.419283	0.357819	81	34	0.257014	0.959019
K12264: anaerobic nitric oxide reductase flavorubredoxin	BSID_Low	Yes	-1.20122	1.02752	81	68	0.257272	0.903135
K21584: NO_NAME	Seq_Depth	Seq_Depth	0.217921	0.190972	81	62	0.257477	0.95675
K07559: putative RNA 2'-phosphotransferase	BSID_Low	Yes	-1.81957	1.55679	81	45	0.257539	0.903135
K12973: lipid IVA palmitoyltransferase [EC:2.3.1.251]	Seq_Depth	Seq_Depth	-0.285853	0.250394	81	61	0.257633	0.95675
K07664: two-component system, OmpR family, response regulator BaeR	BSID_Low	Yes	-0.9885	0.845913	81	49	0.257656	0.903135
K00075: UDP-N-acetylmuramate dehydrogenase [EC:1.3.1.98]	Seq_Depth	Seq_Depth	-0.110793	0.0970168	81	81	0.257668	0.95675
K17319: putative aldouronate transport system permease protein	BSID_Low	Yes	-1.5539	1.33016	81	72	0.257805	0.903135
K18138: multidrug efflux pump	Infant_Age	Infant_Age	-0.698967	0.598338	81	68	0.25809	0.959019
K01992: ABC-2 type transport system permease protein	BSID_Low	Yes	-0.526926	0.451215	81	81	0.258215	0.903135
K07337: hypothetical protein	BSID_Low	Yes	-0.94114	0.80746	81	47	0.25826	0.903135
K04080: molecular chaperone IbpA	Seq_Depth	Seq_Depth	-0.205019	0.179876	81	63	0.258297	0.95675
K01607: 4-carboxymuconolactone decarboxylase [EC:4.1.1.44]	Seq_Depth	Seq_Depth	0.229626	0.20139	81	67	0.258402	0.95675
K19267: NAD(P)H dehydrogenase (quinone) [EC:1.6.5.2]	Seq_Depth	Seq_Depth	-0.222515	0.195197	81	46	0.258438	0.95675
K03394: precorrin-2/cobalt-factor-2 C20-methyltransferase [EC:2.1.1.130 2.1.1.151]	BSID_Low	Yes	-1.59191	1.36608	81	51	0.258602	0.903135
K00243: hypothetical protein	BSID_Low	Yes	-1.2949	1.10993	81	73	0.258685	0.903135
K11180: sulfite reductase alpha subunit [EC:1.8.99.3 1.8.99.5]	Seq_Depth	Seq_Depth	0.0445514	0.0390819	81	11	0.258821	0.95675
K18702: NO_NAME	BSID_Low	Yes	-1.39328	1.19692	81	55	0.259011	0.903135
K15268: NO_NAME	BSID_Low	Yes	-1.37618	1.18243	81	40	0.259054	0.903135
K06143: inner membrane protein	Seq_Depth	Seq_Depth	-0.220482	0.193578	81	56	0.259106	0.95675
K11900: type VI secretion system protein ImpC	BSID_Low	Yes	-0.774785	0.665758	81	13	0.259182	0.903135
K00658: 2-oxoglutarate dehydrogenase E2 component (dihydrolipoamide succinyltransferase) [EC:2.3.1.61]	Infant_Age	Infant_Age	-0.863305	0.740983	81	63	0.259235	0.959019
K00324: NAD(P) transhydrogenase subunit alpha [EC:1.6.1.2]	Infant_Age	Infant_Age	0.85598	0.734783	81	67	0.259298	0.959019
K03620: Ni/Fe-hydrogenase 1 B-type cytochrome subunit	Seq_Depth	Seq_Depth	0.232589	0.20451	81	70	0.259586	0.95675
K00872: homoserine kinase [EC:2.7.1.39]	Infant_Age	Infant_Age	-0.554164	0.476146	81	70	0.259682	0.959019
K02189: cobalt-precorrin 5A hydrolase [EC:3.7.1.12]	Seq_Depth	Seq_Depth	0.159956	0.140691	81	77	0.2597	0.95675
K06042: precorrin-8X/cobalt-precorrin-8 methylmutase [EC:5.4.99.61 5.4.99.60]	Infant_Age	Infant_Age	0.596191	0.511328	81	41	0.259736	0.959019
K07406: alpha-galactosidase [EC:3.2.1.22]	Seq_Depth	Seq_Depth	0.207495	0.182604	81	80	0.259772	0.95675
K04333: LuxR family transcriptional regulator, csgAB operon transcriptional	BSID_Low	Yes	-1.33206	1.1462	81	65	0.259895	0.903135
K00347: Na+-transporting NADH:ubiquinone oxidoreductase subunit B	Seq_Depth	Seq_Depth	0.180752	0.158921	81	59	0.259898	0.95675
K02167: TetR/AcrR family transcriptional regulator, transcriptional	Seq_Depth	Seq_Depth	0.288932	0.254603	81	51	0.260029	0.95675
K21968: NO_NAME	Seq_Depth	Seq_Depth	-0.265841	0.234155	81	44	0.260201	0.95675
K00334: NADH-quinone oxidoreductase subunit E [EC:1.6.5.3]	BSID_Low	Yes	-0.907666	0.780657	81	81	0.260252	0.903135
K16370: 6-phosphofructokinase 2 [EC:2.7.1.11]	Infant_Age	Infant_Age	-0.653559	0.561915	81	45	0.260329	0.959019
K02441: GlpG protein	BSID_Low	Yes	-1.13826	0.980616	81	55	0.260347	0.903135
K02952: small subunit ribosomal protein S13	BSID_Low	Yes	-0.136084	0.117408	81	81	0.260376	0.903135
K20861: NO_NAME	Infant_Age	Infant_Age	-0.655884	0.564183	81	49	0.260412	0.959019
K08173: MFS transporter, MHS family, metabolite:H+ symporter	BSID_Low	Yes	-1.26793	1.09319	81	50	0.260619	0.903135
K02300: cytochrome o ubiquinol oxidase subunit IV	BSID_Low	Yes	-1.12086	0.966435	81	55	0.26073	0.903135
K18428: NO_NAME	Infant_Age	Infant_Age	-0.372075	0.3197	81	61	0.260795	0.959019
K16710: NO_NAME	Seq_Depth	Seq_Depth	-0.251821	0.222118	81	56	0.260875	0.95675
K00845: glucokinase [EC:2.7.1.2]	Infant_Age	Infant_Age	0.410214	0.353368	81	81	0.260906	0.959019
K06006: periplasmic protein CpxP	BSID_Low	Yes	-1.23888	1.06892	81	61	0.261021	0.903135
K07273: lysozyme	Seq_Depth	Seq_Depth	0.122898	0.108399	81	80	0.261093	0.95675
K07106: N-acetylmuramic acid 6-phosphate etherase [EC:4.2.1.126]	BSID_Low	Yes	-0.914445	0.788993	81	80	0.261094	0.903135
K00573: protein-L-isoaspartate(D-aspartate) O-methyltransferase	BSID_Low	Yes	-1.26828	1.09382	81	64	0.261095	0.903135
K00879: L-fuculokinase [EC:2.7.1.51]	Seq_Depth	Seq_Depth	-0.257395	0.227148	81	56	0.261197	0.95675
K06181: ribosomal large subunit pseudouridine synthase E	Infant_Age	Infant_Age	-0.622979	0.536822	81	51	0.26121	0.959019
K08372: putative serine protease PepD [EC:3.4.21.-]	Seq_Depth	Seq_Depth	0.0530281	0.046758	81	11	0.261226	0.95675
K00099: 1-deoxy-D-xylulose-5-phosphate reductoisomerase [EC:1.1.1.267]	Seq_Depth	Seq_Depth	0.0979578	0.0864442	81	80	0.26139	0.95675
K01130: arylsulfatase [EC:3.1.6.1]	Seq_Depth	Seq_Depth	-0.144432	0.127492	81	45	0.261734	0.95675
K12065: conjugal transfer pilus assembly protein TraB	Seq_Depth	Seq_Depth	0.258372	0.228522	81	28	0.262021	0.95675
K07011: NO_NAME	Seq_Depth	Seq_Depth	0.173727	0.153513	81	18	0.262057	0.95675
K02050: sulfonate/nitrate/taurine transport system permease protein	Infant_Age	Infant_Age	0.308947	0.266582	81	80	0.262219	0.959019
K03604: LacI family transcriptional regulator, purine nucleotide synthesis	BSID_Low	Yes	-1.266	1.09491	81	63	0.262293	0.903135
K00603: glutamate formiminotransferase [EC:2.1.2.5]	BSID_Low	Yes	-0.482649	0.417227	81	10	0.262352	0.903135
K08308: membrane-bound lytic murein transglycosylase E	BSID_Low	Yes	-1.35241	1.16989	81	60	0.262395	0.903135
K19540: NO_NAME	Infant_Age	Infant_Age	0.543823	0.47005	81	28	0.262503	0.959019
K08281: nicotinamidase/pyrazinamidase [EC:3.5.1.19 3.5.1.-]	Infant_Age	Infant_Age	0.673867	0.582651	81	65	0.262638	0.959019
K12152: phosphatase NudJ	Seq_Depth	Seq_Depth	-0.242476	0.21471	81	57	0.262661	0.957711
K00919: 4-diphosphocytidyl-2-C-methyl-D-erythritol kinase [EC:2.7.1.148]	BSID_Low	Yes	-0.57249	0.495729	81	80	0.262732	0.903135
K07347: outer membrane usher protein	Infant_Age	Infant_Age	-0.703429	0.607998	81	66	0.262811	0.959019
K01886: glutaminyl-tRNA synthetase [EC:6.1.1.18]	BSID_Low	Yes	0.664438	0.575313	81	80	0.262896	0.903135
K00768: nicotinate-nucleotide--dimethylbenzimidazole phosphoribosyltransferase [EC:2.4.2.21]	Infant_Age	Infant_Age	-0.36217	0.31296	81	80	0.262924	0.959019
K12973: lipid IVA palmitoyltransferase [EC:2.3.1.251]	BSID_Low	Yes	-1.49586	1.29624	81	61	0.26316	0.903135
K03675: glutaredoxin 2	Seq_Depth	Seq_Depth	-0.266356	0.23621	81	56	0.263273	0.957711
K09691: lipopolysaccharide transport system ATP-binding protein	Infant_Age	Infant_Age	0.149534	0.129415	81	9	0.263274	0.959019
K09916: hypothetical protein	Infant_Age	Infant_Age	-0.531307	0.460037	81	64	0.263479	0.959019
K14062: NO_NAME	BSID_Low	Yes	-0.934936	0.810533	81	57	0.26361	0.903135
K03723: transcription-repair coupling factor (superfamily II helicase) [EC:3.6.4.-]	BSID_Low	Yes	0.567935	0.493103	81	80	0.263693	0.903135
K02110: F-type H+-transporting ATPase subunit c	BSID_Low	Yes	-0.308195	0.267608	81	81	0.263738	0.903135
K06891: ATP-dependent Clp protease adaptor protein ClpS	BSID_Low	Yes	-1.35612	1.17705	81	65	0.263961	0.903135
K02242: competence protein ComFC	Seq_Depth	Seq_Depth	0.216339	0.192116	81	23	0.263984	0.957711
K04046: hypothetical chaperone protein	BSID_Low	Yes	-1.2064	1.04754	81	55	0.264031	0.903135
K04072: acetaldehyde dehydrogenase / alcohol dehydrogenase [EC:1.2.1.10 1.1.1.1]	BSID_Low	Yes	-1.0402	0.903094	81	78	0.264043	0.903135
K04082: molecular chaperone HscB	BSID_Low	Yes	-1.03418	0.89781	81	68	0.264071	0.903135
K02173: hypothetical protein	Infant_Age	Infant_Age	-0.489147	0.424616	81	39	0.264489	0.959019
K02564: glucosamine-6-phosphate deaminase [EC:3.5.99.6]	Seq_Depth	Seq_Depth	0.100737	0.0895628	81	81	0.264502	0.957711
K03785: 3-dehydroquinate dehydratase I [EC:4.2.1.10]	Seq_Depth	Seq_Depth	0.221738	0.19736	81	79	0.264746	0.957711
K04568: lysyl-tRNA synthetase, class II	BSID_Low	Yes	-1.04374	0.907531	81	69	0.264769	0.903135
K02412: flagellum-specific ATP synthase [EC:3.6.3.14]	Infant_Age	Infant_Age	0.280496	0.243692	81	81	0.264902	0.959019
K02414: flagellar hook-length control protein FliK	Infant_Age	Infant_Age	0.357483	0.310685	81	77	0.265047	0.959019
K09019: 3-hydroxypropanoate dehydrogenase [EC:1.1.1.-]	Seq_Depth	Seq_Depth	0.255586	0.227545	81	36	0.265116	0.957711
K14053: NO_NAME	BSID_Low	Yes	-1.23096	1.07135	81	42	0.26519	0.903135
K09791: hypothetical protein	Seq_Depth	Seq_Depth	-0.261382	0.232851	81	59	0.265232	0.957711
K03569: rod shape-determining protein MreB and related proteins	BSID_Low	Yes	-0.928028	0.808041	81	78	0.265249	0.903135
K07056: NO_NAME	Seq_Depth	Seq_Depth	0.163088	0.145202	81	80	0.265281	0.957711
K01494: dCTP deaminase [EC:3.5.4.13]	BSID_Low	Yes	-1.36186	1.18582	81	66	0.265314	0.903135
K06902: MFS transporter, UMF1 family	Infant_Age	Infant_Age	0.690341	0.599797	81	55	0.265353	0.959019
K03564: peroxiredoxin Q/BCP	Seq_Depth	Seq_Depth	-0.191043	0.17006	81	77	0.265372	0.957711
K05808: putative sigma-54 modulation protein	Seq_Depth	Seq_Depth	0.252402	0.224909	81	77	0.26538	0.957711
K05916: nitric oxide dioxygenase [EC:1.14.12.17]	Infant_Age	Infant_Age	-0.551	0.479044	81	67	0.265381	0.959019
K07443: methylated-DNA-protein-cysteine methyltransferase related protein	Infant_Age	Infant_Age	0.33165	0.288665	81	81	0.265642	0.959019
K10984: PTS system, galactosamine-specific IIB component [EC:2.7.1.-]	BSID_Low	Yes	-1.31672	1.14688	81	45	0.265667	0.903135
K12960: 5-methylthioadenosine/S-adenosylhomocysteine deaminase [EC:3.5.4.31 3.5.4.28]	Seq_Depth	Seq_Depth	0.12685	0.112925	81	23	0.265722	0.957711
K13628: NO_NAME	Infant_Age	Infant_Age	-0.487663	0.424446	81	65	0.265824	0.959019
K00847: fructokinase [EC:2.7.1.4]	Seq_Depth	Seq_Depth	0.293118	0.261401	81	77	0.265847	0.957711
K02532: MFS transporter, OHS family, lactose permease	Seq_Depth	Seq_Depth	-0.329791	0.294055	81	59	0.265849	0.957711
K18983: D-galactarolactone cycloisomerase [EC:5.5.1.27]	BSID_Low	Yes	0.578924	0.504592	81	10	0.265934	0.903135
K02198: cytochrome c-type biogenesis protein CcmF	Seq_Depth	Seq_Depth	0.158707	0.141374	81	73	0.265944	0.957711
K05539: tRNA-dihydrouridine synthase A	Seq_Depth	Seq_Depth	-0.221342	0.197271	81	67	0.265963	0.957711
K13893: microcin C transport system substrate-binding protein	Infant_Age	Infant_Age	-0.632578	0.550689	81	54	0.265966	0.959019
K01613: phosphatidylserine decarboxylase [EC:4.1.1.65]	Infant_Age	Infant_Age	-0.780952	0.679927	81	78	0.266073	0.959019
K02116: ATP synthase protein I	BSID_Low	Yes	-1.05463	0.919849	81	65	0.266104	0.903135
K21975: NO_NAME	Infant_Age	Infant_Age	-0.493499	0.429833	81	42	0.266116	0.959019
K01582: lysine decarboxylase [EC:4.1.1.18]	Infant_Age	Infant_Age	-0.640956	0.558353	81	64	0.266208	0.959019
K01056: peptidyl-tRNA hydrolase, PTH1 family	BSID_Low	Yes	-0.336581	0.293702	81	81	0.266275	0.903135
K19587: NO_NAME	Infant_Age	Infant_Age	-0.302803	0.263979	81	9	0.266337	0.959019
K18898: NO_NAME	BSID_Low	Yes	-1.25974	1.09954	81	59	0.266357	0.903135
K12147: acidic protein MsyB	Infant_Age	Infant_Age	-0.551296	0.480168	81	39	0.266391	0.959019
K02339: DNA polymerase III subunit chi [EC:2.7.7.7]	BSID_Low	Yes	-1.11697	0.974949	81	64	0.266392	0.903135
K05804: right origin-binding protein	BSID_Low	Yes	-1.09193	0.952928	81	66	0.266535	0.903135
K21637: NO_NAME	Infant_Age	Infant_Age	-0.594427	0.518314	81	59	0.26657	0.959019
K02017: molybdate transport system ATP-binding protein [EC:3.6.3.29]	Infant_Age	Infant_Age	0.405075	0.353137	81	80	0.266615	0.959019
K03183: demethylmenaquinone methyltransferase / 2-methoxy-6-polyprenyl-1,4-benzoquinol methylase [EC:2.1.1.163 2.1.1.201]	Seq_Depth	Seq_Depth	-0.193966	0.173155	81	76	0.26688	0.95917
K02118: V/A-type H+/Na+-transporting ATPase subunit B	BSID_Low	Yes	-0.581914	0.508454	81	81	0.267111	0.903135
K03492: GntR family transcriptional regulator	Seq_Depth	Seq_Depth	0.171528	0.153232	81	17	0.267137	0.95917
K01247: DNA-3-methyladenine glycosylase II [EC:3.2.2.21]	Seq_Depth	Seq_Depth	0.232511	0.20793	81	22	0.267179	0.95917
K01147: exoribonuclease II	BSID_Low	Yes	-1.06293	0.929227	81	58	0.267222	0.903135
K02427: cell division protein methyltransferase FtsJ	BSID_Low	Yes	-1.19264	1.04267	81	65	0.267239	0.903135
K12139: hydrogenase-4 component D	Infant_Age	Infant_Age	-0.674091	0.588577	81	30	0.267432	0.959019
K20543: NO_NAME	Infant_Age	Infant_Age	-0.628613	0.548954	81	44	0.267457	0.959019
K00790: UDP-N-acetylglucosamine 1-carboxyvinyltransferase [EC:2.5.1.7]	Seq_Depth	Seq_Depth	-0.0948732	0.0849013	81	81	0.267531	0.95917
K04046: hypothetical chaperone protein	Infant_Age	Infant_Age	-0.590542	0.515929	81	55	0.267618	0.959019
K01484: succinylarginine dihydrolase [EC:3.5.3.23]	Infant_Age	Infant_Age	-0.432176	0.377672	81	55	0.267731	0.959019
K03686: molecular chaperone DnaJ	Seq_Depth	Seq_Depth	-0.101497	0.0908662	81	81	0.26779	0.95917
K00278: L-aspartate oxidase [EC:1.4.3.16]	Seq_Depth	Seq_Depth	0.247819	0.221888	81	77	0.267828	0.95917
K11751: 5'-nucleotidase / UDP-sugar diphosphatase [EC:3.1.3.5 3.6.1.45]	Infant_Age	Infant_Age	-0.744158	0.650591	81	58	0.267832	0.959019
K02614: acyl-CoA thioesterase [EC:3.1.2.-]	Infant_Age	Infant_Age	0.876213	0.765837	81	68	0.26785	0.959019
K14059: NO_NAME	BSID_Low	Yes	-0.991298	0.867686	81	20	0.267901	0.903135
K11932: universal stress protein G	Infant_Age	Infant_Age	-0.478471	0.418147	81	63	0.267952	0.959019
K02160: acetyl-CoA carboxylase biotin carboxyl carrier protein	BSID_Low	Yes	-0.93237	0.816906	81	78	0.268047	0.903135
K02613: ring-1,2-phenylacetyl-CoA epoxidase subunit PaaE	BSID_Low	Yes	-0.983103	0.861193	81	26	0.268092	0.903135
K03118: sec-independent protein translocase protein TatC	Seq_Depth	Seq_Depth	-0.153328	0.137268	81	71	0.268341	0.959531
K14088: NO_NAME	Infant_Age	Infant_Age	0.57814	0.506018	81	61	0.268345	0.959019
K01610: phosphoenolpyruvate carboxykinase (ATP) [EC:4.1.1.49]	Infant_Age	Infant_Age	-0.57313	0.501159	81	80	0.268393	0.959019
K19235: NO_NAME	Seq_Depth	Seq_Depth	-0.286717	0.257048	81	60	0.268416	0.959531
K02808: PTS system, sucrose-specific IIA component [EC:2.7.1.-]	BSID_Low	Yes	0.826084	0.723511	81	22	0.268472	0.903135
K03501: glucose inhibited division protein B	Infant_Age	Infant_Age	-0.307674	0.269076	81	81	0.268486	0.959019
K02851: undecaprenyl-phosphate alpha-N-acetylglucosaminyltransferase	BSID_Low	Yes	-0.675154	0.591892	81	81	0.268539	0.903135
K02913: large subunit ribosomal protein L33	Infant_Age	Infant_Age	-0.252562	0.220872	81	81	0.268571	0.959019
K19160: NO_NAME	Infant_Age	Infant_Age	-0.567776	0.497741	81	26	0.268938	0.959019
K02867: large subunit ribosomal protein L11	Infant_Age	Infant_Age	0.111851	0.0980387	81	81	0.269018	0.959019
K16322: NO_NAME	Infant_Age	Infant_Age	-0.559278	0.490579	81	69	0.269385	0.959019
K21972: NO_NAME	BSID_Low	Yes	-1.12757	0.990712	81	53	0.269453	0.903135
K10804: acyl-CoA thioesterase I [EC:3.1.2.- 3.1.1.5]	BSID_Low	Yes	-0.864414	0.759361	81	72	0.269463	0.903135
K00384: thioredoxin reductase (NADPH) [EC:1.8.1.9]	Infant_Age	Infant_Age	0.316399	0.277784	81	81	0.269603	0.959019
K15372: taurine---2-oxoglutarate transaminase [EC:2.6.1.55]	BSID_Low	Yes	1.02364	0.899738	81	20	0.269665	0.903135
K00928: aspartate kinase [EC:2.7.2.4]	Seq_Depth	Seq_Depth	0.117041	0.105141	81	81	0.269738	0.961676
K02044: phosphonate transport system substrate-binding protein	Seq_Depth	Seq_Depth	-0.209223	0.188011	81	66	0.269776	0.961676
K08357: tetrathionate reductase subunit A	Seq_Depth	Seq_Depth	0.157462	0.141429	81	23	0.269795	0.961676
K08160: MFS transporter, DHA1 family, multidrug/chloramphenicol efflux	Infant_Age	Infant_Age	-0.63685	0.559324	81	62	0.269981	0.959019
K11530: autoinducer 2-degrading protein	BSID_Low	Yes	-1.10076	0.967283	81	42	0.270002	0.903135
K04081: molecular chaperone IbpB	BSID_Low	Yes	-1.0747	0.94541	81	65	0.270042	0.903135
K00299: FMN reductase [EC:1.5.1.38]	Infant_Age	Infant_Age	-0.698204	0.613297	81	43	0.270113	0.959019
K08168: MFS transporter, DHA2 family, metal-tetracycline-proton antiporter	Seq_Depth	Seq_Depth	-0.272064	0.244848	81	32	0.27025	0.961676
K02425: FliZ protein	Infant_Age	Infant_Age	-0.548867	0.482439	81	46	0.270251	0.959019
K01893: asparaginyl-tRNA synthetase [EC:6.1.1.22]	Seq_Depth	Seq_Depth	-0.221817	0.1996	81	79	0.27051	0.961676
K10014: histidine transport system substrate-binding protein	Infant_Age	Infant_Age	-0.65273	0.574023	81	51	0.270534	0.959019
K10011: UDP-4-amino-4-deoxy-L-arabinose formyltransferase / UDP-glucuronic acid dehydrogenase (UDP-4-keto-hexauronic acid decarboxylating) [EC:2.1.2.13 1.1.1.305]	BSID_Low	Yes	-1.33254	1.17365	81	47	0.270542	0.903135
K16137: NO_NAME	Seq_Depth	Seq_Depth	-0.225735	0.203284	81	60	0.27068	0.961676
K02835: peptide chain release factor RF-1	BSID_Low	Yes	-0.274102	0.241265	81	81	0.27072	0.903135
K07031: D-glycero-alpha-D-manno-heptose-7-phosphate kinase [EC:2.7.1.168]	BSID_Low	Yes	1.93633	1.70434	81	47	0.27074	0.903135
K07245: putative copper resistance protein D	Infant_Age	Infant_Age	-0.553348	0.48687	81	52	0.270843	0.959019
K05499: LacI family transcriptional regulator, repressor for deo operon,	Infant_Age	Infant_Age	-0.624473	0.549449	81	60	0.270852	0.959019
K02344: DNA polymerase III subunit psi [EC:2.7.7.7]	Seq_Depth	Seq_Depth	-0.225087	0.202827	81	53	0.27089	0.961676
K00697: trehalose 6-phosphate synthase [EC:2.4.1.15]	Seq_Depth	Seq_Depth	-0.242412	0.218494	81	60	0.270967	0.961676
K02601: transcriptional antiterminator NusG	Infant_Age	Infant_Age	0.288646	0.253932	81	81	0.27098	0.959019
K01424: L-asparaginase [EC:3.5.1.1]	Infant_Age	Infant_Age	0.340076	0.299437	81	81	0.27107	0.959019
K02982: small subunit ribosomal protein S3	BSID_Low	Yes	-0.332134	0.29289	81	81	0.271312	0.903135
K01354: oligopeptidase B [EC:3.4.21.83]	Infant_Age	Infant_Age	0.71689	0.631588	81	59	0.27132	0.959019
K07586: hypothetical protein	BSID_Low	Yes	1.01664	0.896194	81	68	0.271327	0.903135
K02410: flagellar motor switch protein FliG	Infant_Age	Infant_Age	0.318009	0.280164	81	80	0.271407	0.959019
K00609: aspartate carbamoyltransferase catalytic subunit [EC:2.1.3.2]	Infant_Age	Infant_Age	0.138253	0.121846	81	81	0.271421	0.959019
K01483: ureidoglycolate lyase [EC:4.3.2.3]	Infant_Age	Infant_Age	-0.560366	0.493466	81	58	0.271511	0.959019
K14587: NO_NAME	BSID_Low	Yes	-0.920458	0.811861	81	31	0.271543	0.903135
K10545: D-xylose transport system ATP-binding protein [EC:3.6.3.17]	BSID_Low	Yes	-1.35692	1.19777	81	61	0.271652	0.903135
K11938: HMP-PP phosphatase	BSID_Low	Yes	-1.40677	1.24163	81	64	0.271656	0.903135
K07708: two-component system, NtrC family, nitrogen regulation sensor histidine kinase GlnL [EC:2.7.13.3]	Seq_Depth	Seq_Depth	-0.187055	0.168801	81	60	0.271729	0.963512
K03477: DeoR family transcriptional regulator, ulaG and ulaABCDEF operon	Infant_Age	Infant_Age	-0.576482	0.508246	81	62	0.271771	0.959019
K06144: universal stress protein B	BSID_Low	Yes	-1.48813	1.31425	81	63	0.271942	0.903135
K05875: methyl-accepting chemotaxis protein II, aspartate sensor receptor	BSID_Low	Yes	-1.51976	1.34238	81	59	0.271985	0.903135
K06975: NO_NAME	BSID_Low	Yes	-1.37331	1.21289	81	73	0.272132	0.903135
K07237: tRNA 2-thiouridine synthesizing protein B	BSID_Low	Yes	-1.21674	1.07532	81	62	0.272141	0.903135
K07464: putative RecB family exonuclease	BSID_Low	Yes	-0.818502	0.723448	81	77	0.272176	0.903135
K11645: fructose-bisphosphate aldolase, class I [EC:4.1.2.13]	Seq_Depth	Seq_Depth	0.159683	0.144156	81	74	0.272303	0.964532
K04337: curli production assembly/transport component CsgE	Infant_Age	Infant_Age	-0.535031	0.472384	81	56	0.272402	0.959019
K02652: type IV pilus assembly protein PilB	BSID_Low	Yes	0.834499	0.738043	81	76	0.272595	0.903135
K01048: lysophospholipase [EC:3.1.1.5]	Infant_Age	Infant_Age	-0.639137	0.564667	81	63	0.272676	0.959019
K02057: simple sugar transport system permease protein	BSID_Low	Yes	-0.580964	0.51332	81	81	0.272807	0.903135
K09251: putrescine aminotransferase [EC:2.6.1.82]	BSID_Low	Yes	-1.00066	0.885348	81	68	0.272827	0.903135
K02044: phosphonate transport system substrate-binding protein	Infant_Age	Infant_Age	-0.58242	0.514818	81	66	0.27291	0.959019
K03387: alkyl hydroperoxide reductase subunit F	Infant_Age	Infant_Age	-0.646251	0.571176	81	59	0.273015	0.959019
K03435: LacI family transcriptional regulator, fructose operon	Seq_Depth	Seq_Depth	-0.186323	0.168605	81	67	0.273059	0.964532
K16139: NO_NAME	Seq_Depth	Seq_Depth	-0.295179	0.267285	81	47	0.273162	0.964532
K02557: chemotaxis protein MotB	Seq_Depth	Seq_Depth	-0.221865	0.200765	81	71	0.273208	0.964532
K07279: hypothetical protein	Seq_Depth	Seq_Depth	-0.229236	0.207731	81	17	0.273239	0.964532
K12940: NO_NAME	Infant_Age	Infant_Age	-0.397447	0.351075	81	30	0.27332	0.959019
K06219: S-adenosylmethionine-dependent methyltransferase	Infant_Age	Infant_Age	-0.594253	0.52585	81	61	0.273487	0.959019
K09978: hypothetical protein	Seq_Depth	Seq_Depth	0.279085	0.253086	81	40	0.273909	0.964632
K01421: putative membrane protein	Seq_Depth	Seq_Depth	0.259983	0.235806	81	73	0.274017	0.964632
K08322: L-gulonate 5-dehydrogenase [EC:1.1.1.380]	Seq_Depth	Seq_Depth	0.322685	0.292864	81	66	0.274202	0.964632
K03457: nucleobase:cation symporter-1, NCS1 family	Seq_Depth	Seq_Depth	-0.103609	0.0939236	81	16	0.274246	0.964632
K03455: monovalent cation:H+ antiporter-2, CPA2 family	Infant_Age	Infant_Age	-0.83926	0.743752	81	73	0.274278	0.959019
K01126: glycerophosphoryl diester phosphodiesterase [EC:3.1.4.46]	BSID_Low	Yes	0.931982	0.826975	81	81	0.274326	0.903135
K13643: NO_NAME	Infant_Age	Infant_Age	-0.486478	0.431327	81	68	0.27433	0.959019
K00242: succinate dehydrogenase / fumarate reductase, membrane anchor subunit	BSID_Low	Yes	-1.19549	1.06171	81	59	0.274393	0.903135
K16926: NO_NAME	BSID_Low	Yes	1.13395	1.00697	81	71	0.274581	0.903135
K17195: D-allulose-6-phosphate 3-epimerase [EC:5.1.3.-]	Seq_Depth	Seq_Depth	-0.216681	0.196868	81	43	0.274986	0.96587
K07461: putative endonuclease	Infant_Age	Infant_Age	0.365987	0.324999	81	80	0.275027	0.959019
K02392: flagellar basal-body rod protein FlgG	BSID_Low	Yes	-0.876708	0.779686	81	81	0.27526	0.903135
K00954: pantetheine-phosphate adenylyltransferase [EC:2.7.7.3]	Seq_Depth	Seq_Depth	-0.0871247	0.0791878	81	81	0.275348	0.96587
K06898: NO_NAME	Infant_Age	Infant_Age	0.382706	0.340034	81	80	0.27549	0.959019
K08281: nicotinamidase/pyrazinamidase [EC:3.5.1.19 3.5.1.-]	Seq_Depth	Seq_Depth	0.229398	0.208657	81	65	0.275557	0.96587
K08223: MFS transporter, FSR family, fosmidomycin resistance protein	Seq_Depth	Seq_Depth	-0.204838	0.186257	81	74	0.275578	0.96587
K01428: urease subunit alpha [EC:3.5.1.5]	BSID_Low	Yes	-1.06988	0.951753	81	40	0.275597	0.903135
K19780: NO_NAME	Infant_Age	Infant_Age	-0.213492	0.189724	81	14	0.275755	0.959019
K08277: transcriptional activator CaiF	Infant_Age	Infant_Age	-0.752055	0.668824	81	47	0.27579	0.959019
K07460: putative endonuclease	Infant_Age	Infant_Age	0.308449	0.274337	81	81	0.275842	0.959019
K07702: two-component system, CitB family, response regulator CitB	Seq_Depth	Seq_Depth	-0.237081	0.215916	81	60	0.276093	0.966673
K03074: preprotein translocase subunit SecF	Infant_Age	Infant_Age	-0.698248	0.621494	81	56	0.276114	0.959019
K00537: arsenate reductase	BSID_Low	Yes	-0.722923	0.643487	81	81	0.276183	0.903135
K04065: hyperosmotically inducible periplasmic protein	BSID_Low	Yes	-0.900946	0.803507	81	62	0.276314	0.903135
K16924: NO_NAME	Seq_Depth	Seq_Depth	0.336634	0.307058	81	65	0.276355	0.966673
K03758: arginine:ornithine antiporter	Seq_Depth	Seq_Depth	0.143719	0.131106	81	81	0.276571	0.966673
K07184: SH3 domain protein	BSID_Low	Yes	-1.26339	1.12719	81	60	0.276589	0.903135
K07146: NO_NAME	Infant_Age	Infant_Age	-0.525139	0.46827	81	70	0.276753	0.959019
K11175: phosphoribosylglycinamide formyltransferase 1 [EC:2.1.2.2]	BSID_Low	Yes	-0.470274	0.41975	81	81	0.276784	0.903135
K02485: two-component system, unclassified family, response regulator	BSID_Low	Yes	-1.21944	1.08861	81	59	0.276822	0.903135
K07348: minor fimbrial subunit	Infant_Age	Infant_Age	-0.537107	0.478384	81	35	0.276877	0.959019
K02568: cytochrome c-type protein NapB	BSID_Low	Yes	1.80294	1.60921	81	37	0.276907	0.903135
K03676: glutaredoxin 3	BSID_Low	Yes	-1.03268	0.921872	81	52	0.276929	0.903135
K05881: PTS hybrid protein	BSID_Low	Yes	-1.30025	1.16069	81	62	0.276951	0.903135
K07667: two-component system, OmpR family, KDP operon response regulator KdpE	Seq_Depth	Seq_Depth	0.127582	0.116453	81	81	0.277022	0.966673
K09777: hypothetical protein	Seq_Depth	Seq_Depth	0.249584	0.227734	81	56	0.277033	0.966673
K13926: NO_NAME	BSID_Low	Yes	-1.24644	1.11316	81	67	0.277359	0.903135
K01870: isoleucyl-tRNA synthetase [EC:6.1.1.5]	Infant_Age	Infant_Age	0.296022	0.264197	81	81	0.277373	0.959019
K03385: nitrite reductase (cytochrome c-552) [EC:1.7.2.2]	Infant_Age	Infant_Age	-0.929756	0.829886	81	74	0.277377	0.959019
K05782: benzoate membrane transport protein	BSID_Low	Yes	-1.19159	1.06503	81	60	0.277411	0.903135
K04691: serine protease DegS	BSID_Low	Yes	-1.15503	1.03209	81	68	0.277517	0.903135
K08219: MFS transporter, UMF2 family, putative MFS family transporter	BSID_Low	Yes	-1.35719	1.21342	81	47	0.277595	0.903135
K20107: PTS system, maltose-specific IIB component [EC:2.7.1.208]	BSID_Low	Yes	0.493233	0.440989	81	12	0.277636	0.903135
K20108: PTS system, maltose-specific IIC component	BSID_Low	Yes	0.493233	0.440989	81	12	0.277636	0.903135
K06149: universal stress protein A	BSID_Low	Yes	-1.21358	1.08492	81	67	0.277665	0.903135
K05523: molecular chaperone Hsp31 and glyoxalase 3 [EC:4.2.1.130]	Seq_Depth	Seq_Depth	-0.35808	0.327446	81	55	0.277725	0.96823
K11742: spermidine export protein MdtI	Infant_Age	Infant_Age	-0.461613	0.412638	81	56	0.278111	0.959019
K16324: NO_NAME	Infant_Age	Infant_Age	-0.481204	0.430151	81	29	0.278116	0.959019
K10254: myosin-crossreactive antigen	Infant_Age	Infant_Age	0.39747	0.355596	81	77	0.278505	0.959019
K07821: trimethylamine-N-oxide reductase (cytochrome c) 2, cytochrome c-type	BSID_Low	Yes	-1.07428	0.9629	81	45	0.278625	0.903135
K07638: two-component system, OmpR family, osmolarity sensor histidine kinase EnvZ [EC:2.7.13.3]	Seq_Depth	Seq_Depth	-0.189874	0.1738	81	63	0.27873	0.969532
K09914: putative lipoprotein	Infant_Age	Infant_Age	-0.545768	0.488585	81	68	0.278821	0.959019
K10679: nitroreductase / dihydropteridine reductase [EC:1.-.-.- 1.5.1.34]	Infant_Age	Infant_Age	-0.600606	0.537739	81	50	0.278974	0.959019
K07720: two-component system, response regulator YesN	Seq_Depth	Seq_Depth	0.373838	0.342611	81	65	0.27901	0.969532
K03499: trk system potassium uptake protein TrkA	BSID_Low	Yes	-0.640902	0.574737	81	81	0.279082	0.903135
K03112: DamX protein	BSID_Low	Yes	-1.08734	0.975305	81	41	0.279096	0.903135
K10026: 7-carboxy-7-deazaguanine synthase [EC:4.3.99.3]	Infant_Age	Infant_Age	0.912574	0.818028	81	64	0.279371	0.959019
K02336: DNA polymerase II	Seq_Depth	Seq_Depth	0.29022	0.266296	81	57	0.279403	0.969532
K03598: sigma-E factor negative regulatory protein RseB	BSID_Low	Yes	-1.20269	1.07975	81	59	0.27942	0.903135
K03758: arginine:ornithine antiporter	BSID_Low	Yes	-0.557338	0.500118	81	81	0.27947	0.903135
K09817: zinc transport system ATP-binding protein [EC:3.6.3.-]	Infant_Age	Infant_Age	-0.57942	0.519337	81	44	0.279562	0.959019
K03841: fructose-1,6-bisphosphatase I [EC:3.1.3.11]	Seq_Depth	Seq_Depth	0.217134	0.199128	81	65	0.279585	0.969532
K02533: tRNA/rRNA methyltransferase	Infant_Age	Infant_Age	-0.513891	0.460626	81	51	0.279701	0.959019
K13632: AraC family transcriptional regulator, mar-sox-rob regulon activator	Infant_Age	Infant_Age	-0.628332	0.563689	81	44	0.279802	0.959019
K02464: general secretion pathway protein O [EC:3.4.23.43 2.1.1.-]	Seq_Depth	Seq_Depth	-0.187245	0.171776	81	30	0.279835	0.969532
K03840: flavodoxin II	BSID_Low	Yes	-1.03623	0.930938	81	66	0.279878	0.903135
K09160: hypothetical protein	Infant_Age	Infant_Age	-0.51966	0.466329	81	67	0.280027	0.959019
K07339: hypothetical protein	Infant_Age	Infant_Age	0.250654	0.225076	81	12	0.28005	0.959019
K16074: NO_NAME	BSID_Low	Yes	-1.53994	1.3836	81	61	0.280102	0.903135
K02357: elongation factor EF-Ts	BSID_Low	Yes	-0.612203	0.549895	81	81	0.280174	0.903135
K10540: methyl-galactoside transport system substrate-binding protein	BSID_Low	Yes	-1.18987	1.0689	81	71	0.280229	0.903135
K15460: NO_NAME	BSID_Low	Yes	-1.49588	1.34382	81	73	0.280287	0.903135
K01626: 3-deoxy-7-phosphoheptulonate synthase [EC:2.5.1.54]	Infant_Age	Infant_Age	0.436552	0.392117	81	81	0.280301	0.959019
K21645: NO_NAME	BSID_Low	Yes	-1.22018	1.09734	81	58	0.280352	0.903135
K12149: DNA-damage-inducible protein I	Infant_Age	Infant_Age	-0.473799	0.425416	81	57	0.280385	0.959019
K01429: urease subunit beta [EC:3.5.1.5]	BSID_Low	Yes	-1.07752	0.969284	81	28	0.280482	0.903135
K06155: Gnt-I system high-affinity gluconate transporter	BSID_Low	Yes	-1.41456	1.27253	81	63	0.280531	0.903135
K03076: preprotein translocase subunit SecY	Infant_Age	Infant_Age	0.214309	0.192626	81	81	0.280551	0.959019
K09696: sodium transport system permease protein	Infant_Age	Infant_Age	0.584549	0.525313	81	61	0.280564	0.959019
K03808: paraquat-inducible protein A	BSID_Low	Yes	-1.301	1.17124	81	64	0.280812	0.903135
K01887: arginyl-tRNA synthetase [EC:6.1.1.19]	BSID_Low	Yes	-0.42365	0.380832	81	81	0.2809	0.903135
K10857: exodeoxyribonuclease X [EC:3.1.11.-]	Infant_Age	Infant_Age	-0.598151	0.53749	81	36	0.28095	0.959019
K13280: signal peptidase, endoplasmic reticulum-type [EC:3.4.-.-]	Seq_Depth	Seq_Depth	0.245704	0.226028	81	47	0.280986	0.969532
K20542: NO_NAME	Infant_Age	Infant_Age	-0.584488	0.525675	81	66	0.281	0.959019
K15986: manganese-dependent inorganic pyrophosphatase [EC:3.6.1.1]	Seq_Depth	Seq_Depth	0.30259	0.278626	81	67	0.281054	0.969532
K03547: exonuclease SbcD	Infant_Age	Infant_Age	-0.314422	0.282931	81	81	0.281074	0.959019
K03826: putative acetyltransferase	Infant_Age	Infant_Age	0.60767	0.546463	81	63	0.281108	0.959019
K00108: choline dehydrogenase [EC:1.1.99.1]	Infant_Age	Infant_Age	-0.636118	0.572182	81	45	0.281117	0.959019
K08352: thiosulfate reductase / polysulfide reductase chain A	Seq_Depth	Seq_Depth	0.041025	0.0377305	81	11	0.281249	0.969532
K07148: NO_NAME	Infant_Age	Infant_Age	-0.806169	0.725549	81	73	0.281372	0.959019
K21907: NO_NAME	Infant_Age	Infant_Age	-0.548649	0.49384	81	54	0.281409	0.959019
K00014: shikimate dehydrogenase [EC:1.1.1.25]	Seq_Depth	Seq_Depth	0.229418	0.211264	81	78	0.281452	0.969532
K13542: uroporphyrinogen III methyltransferase / synthase [EC:2.1.1.107 4.2.1.75]	Infant_Age	Infant_Age	0.431193	0.388061	81	80	0.281542	0.959019
K06406: stage V sporulation protein AD	BSID_Low	Yes	1.36856	1.23382	81	63	0.281782	0.903135
K03490: AraC family transcriptional regulator, cel operon repressor	Infant_Age	Infant_Age	-0.622837	0.561047	81	55	0.281789	0.959019
K08276: ecotin	BSID_Low	Yes	-1.41678	1.27849	81	50	0.281844	0.903135
K06950: NO_NAME	BSID_Low	Yes	-0.599965	0.541103	81	81	0.28198	0.903135
K03546: exonuclease SbcC	Seq_Depth	Seq_Depth	0.182981	0.168832	81	79	0.281998	0.969532
K08234: glyoxylase I family protein	Seq_Depth	Seq_Depth	0.214919	0.198414	81	77	0.282123	0.969532
K07003: NO_NAME	Infant_Age	Infant_Age	0.582392	0.525366	81	57	0.282214	0.959019
K03658: DNA helicase IV	BSID_Low	Yes	-2.06584	1.86396	81	62	0.282234	0.903135
K01243: adenosylhomocysteine nucleosidase [EC:3.2.2.9]	Infant_Age	Infant_Age	0.294069	0.265255	81	80	0.282288	0.959019
K07088: NO_NAME	Infant_Age	Infant_Age	0.36722	0.331152	81	81	0.28232	0.959019
K09954: hypothetical protein	BSID_Low	Yes	-1.00996	0.912328	81	42	0.282339	0.903135
K04334: major curlin subunit	Seq_Depth	Seq_Depth	-0.15519	0.143125	81	38	0.282388	0.969532
K01002: phosphoglycerol transferase	Seq_Depth	Seq_Depth	0.283154	0.261295	81	66	0.282428	0.969532
K11474: GntR family transcriptional regulator, glc operon transcriptional	Seq_Depth	Seq_Depth	-0.22353	0.206401	81	54	0.282467	0.969532
K09861: hypothetical protein	BSID_Low	Yes	-0.651757	0.588567	81	80	0.282572	0.903135
K02824: uracil permease	Seq_Depth	Seq_Depth	0.215904	0.199392	81	80	0.282581	0.969532
K00003: homoserine dehydrogenase [EC:1.1.1.3]	Infant_Age	Infant_Age	0.472143	0.425789	81	78	0.282617	0.959019
K18838: NO_NAME	BSID_Low	Yes	1.12571	1.01825	81	26	0.282667	0.903135
K12257: SecD/SecF fusion protein	Seq_Depth	Seq_Depth	0.236287	0.218142	81	44	0.282706	0.969532
K02791: PTS system, maltose/glucose-specific IIC component	BSID_Low	Yes	-1.62594	1.46936	81	66	0.282757	0.903135
K02790: PTS system, maltose/glucose-specific IIB component [EC:2.7.1.199 2.7.1.208]	BSID_Low	Yes	-1.62594	1.46936	81	66	0.282757	0.903135
K00946: thiamine-monophosphate kinase [EC:2.7.4.16]	Seq_Depth	Seq_Depth	-0.171123	0.157948	81	72	0.282795	0.969532
K22650: NO_NAME	BSID_Low	Yes	-1.30515	1.18031	81	53	0.282872	0.903135
K15773: NO_NAME	BSID_Low	Yes	1.17933	1.06719	81	48	0.283004	0.903135
K00858: NAD+ kinase [EC:2.7.1.23]	Infant_Age	Infant_Age	0.29619	0.26765	81	81	0.283055	0.959019
K01215: glucan 1,6-alpha-glucosidase	BSID_Low	Yes	-1.00623	0.910807	81	32	0.283087	0.903135
K08316: ribosomal RNA small subunit methyltransferase D	BSID_Low	Yes	-1.31254	1.18782	81	68	0.283166	0.903135
K02768: PTS system, fructose-specific IIA component [EC:2.7.1.202]	BSID_Low	Yes	-1.30821	1.18309	81	76	0.283276	0.903135
K10539: L-arabinose transport system ATP-binding protein [EC:3.6.3.17]	Seq_Depth	Seq_Depth	-0.188827	0.174525	81	62	0.283377	0.969532
K18324: multidrug efflux pump	BSID_Low	Yes	-1.15949	1.04958	81	68	0.283429	0.903135
K18838: NO_NAME	Infant_Age	Infant_Age	-0.552183	0.499611	81	26	0.283655	0.959019
K00797: spermidine synthase [EC:2.5.1.16]	Infant_Age	Infant_Age	-0.416464	0.376683	81	77	0.283678	0.959019
K02078: acyl carrier protein	BSID_Low	Yes	-0.549377	0.49762	81	80	0.283756	0.903135
K01497: GTP cyclohydrolase II [EC:3.5.4.25]	Seq_Depth	Seq_Depth	-0.228291	0.211348	81	62	0.283837	0.969532
K12527: putative selenate reductase [EC:1.97.1.9]	BSID_Low	Yes	-1.37167	1.24337	81	54	0.283956	0.903135
K03584: DNA repair protein RecO (recombination protein O)	Seq_Depth	Seq_Depth	0.127762	0.118342	81	80	0.283994	0.969532
K07214: enterochelin esterase and related enzymes	Infant_Age	Infant_Age	-0.707759	0.640665	81	53	0.283995	0.959019
K07404: 6-phosphogluconolactonase [EC:3.1.1.31]	Seq_Depth	Seq_Depth	0.243628	0.225634	81	76	0.284002	0.969532
K22349: NO_NAME	Seq_Depth	Seq_Depth	0.0882634	0.0816672	81	20	0.284036	0.969532
K21600: NO_NAME	BSID_Low	Yes	-0.700064	0.634383	81	80	0.28423	0.903135
K22486: NO_NAME	BSID_Low	Yes	0.805981	0.730638	81	18	0.284241	0.903135
K01599: uroporphyrinogen decarboxylase [EC:4.1.1.37]	BSID_Low	Yes	-0.953518	0.864084	81	81	0.284279	0.903135
K07347: outer membrane usher protein	Seq_Depth	Seq_Depth	0.301309	0.279297	81	66	0.284349	0.969532
K07025: putative hydrolase of the HAD superfamily	BSID_Low	Yes	-1.11554	1.01233	81	70	0.28442	0.903135
K19510: NO_NAME	Seq_Depth	Seq_Depth	0.134558	0.124607	81	25	0.284477	0.969532
K08194: MFS transporter, ACS family, D-galactonate transporter	BSID_Low	Yes	-1.32172	1.19897	81	60	0.284498	0.903135
K22650: NO_NAME	Infant_Age	Infant_Age	-0.641365	0.581398	81	53	0.284706	0.959019
K06980: NO_NAME	Infant_Age	Infant_Age	-0.599239	0.543348	81	63	0.284712	0.959019
K03439: tRNA (guanine-N7-)-methyltransferase	Infant_Age	Infant_Age	0.214754	0.194339	81	80	0.284799	0.959019
K08723: 5'-nucleotidase [EC:3.1.3.5]	Infant_Age	Infant_Age	-0.567275	0.514478	81	54	0.284837	0.959019
K00286: pyrroline-5-carboxylate reductase [EC:1.5.1.2]	BSID_Low	Yes	-0.716509	0.650494	81	80	0.284838	0.903135
K10973: IclR family transcriptional regulator, negative regulator of	Infant_Age	Infant_Age	-0.588905	0.534059	81	62	0.284932	0.959019
K01048: lysophospholipase [EC:3.1.1.5]	BSID_Low	Yes	-1.26033	1.14493	81	63	0.284954	0.903135
K04653: hydrogenase expression/formation protein HypC	BSID_Low	Yes	-1.03819	0.943061	81	71	0.285099	0.903135
K15554: sulfonate transport system permease protein	Seq_Depth	Seq_Depth	0.31063	0.288608	81	37	0.285291	0.969532
K20026: NO_NAME	Seq_Depth	Seq_Depth	0.21434	0.199227	81	62	0.285353	0.969532
K03777: D-lactate dehydrogenase [EC:1.1.1.28]	BSID_Low	Yes	-1.14058	1.03716	81	65	0.285543	0.903135
K21746: NO_NAME	BSID_Low	Yes	-1.35895	1.23601	81	59	0.285599	0.903135
K03926: periplasmic divalent cation tolerance protein	BSID_Low	Yes	-1.41823	1.28996	81	61	0.285621	0.903135
K17247: NO_NAME	Infant_Age	Infant_Age	-0.630521	0.572911	81	61	0.285707	0.959019
K16263: NO_NAME	Seq_Depth	Seq_Depth	-0.25423	0.236236	81	59	0.285738	0.969532
K12942: NO_NAME	Seq_Depth	Seq_Depth	-0.223371	0.207462	81	57	0.285771	0.969532
K06147: ATP-binding cassette, subfamily B, bacterial	Infant_Age	Infant_Age	0.286299	0.26026	81	80	0.285789	0.959019
K03289: MFS transporter, NHS family, nucleoside permease	BSID_Low	Yes	-1.29731	1.18064	81	63	0.285885	0.903135
K19955: NO_NAME	Infant_Age	Infant_Age	0.514337	0.466616	81	73	0.285974	0.959019
K00763: nicotinate phosphoribosyltransferase [EC:6.3.4.21]	BSID_Low	Yes	0.760599	0.691187	81	78	0.286059	0.903135
K00673: arginine N-succinyltransferase [EC:2.3.1.109]	Seq_Depth	Seq_Depth	0.276024	0.256915	81	56	0.286191	0.969532
K17462: putative AdoMet-dependent methyltransferase [EC:2.1.1.-]	Seq_Depth	Seq_Depth	0.20337	0.189342	81	22	0.28644	0.969532
K01778: diaminopimelate epimerase [EC:5.1.1.7]	BSID_Low	Yes	-0.617176	0.562258	81	81	0.286449	0.903135
K06406: stage V sporulation protein AD	Infant_Age	Infant_Age	-0.67132	0.610825	81	63	0.286596	0.959019
K06518: holin-like protein	Seq_Depth	Seq_Depth	-0.163377	0.152148	81	81	0.286621	0.969532
K03570: rod shape-determining protein MreC	Seq_Depth	Seq_Depth	-0.0891997	0.0830351	81	81	0.286725	0.969532
K06393: stage III sporulation protein AD	Infant_Age	Infant_Age	0.367059	0.333954	81	79	0.286746	0.959019
K13920: propanediol dehydratase small subunit [EC:4.2.1.28]	BSID_Low	Yes	-0.565972	0.516085	81	77	0.28677	0.903135
K01814: phosphoribosylformimino-5-aminoimidazole carboxamide ribotide isomerase [EC:5.3.1.16]	Infant_Age	Infant_Age	0.221142	0.200614	81	80	0.286772	0.959019
K00603: glutamate formiminotransferase [EC:2.1.2.5]	Seq_Depth	Seq_Depth	0.0696617	0.0648799	81	10	0.286947	0.969532
K06861: lipopolysaccharide export system ATP-binding protein [EC:3.6.3.-]	BSID_Low	Yes	-1.00002	0.912231	81	69	0.287059	0.903135
K03315: Na+:H+ antiporter, NhaC family	Infant_Age	Infant_Age	0.909561	0.828617	81	45	0.287095	0.959019
K01250: pyrimidine-specific ribonucleoside hydrolase	Infant_Age	Infant_Age	0.73312	0.668257	81	65	0.287171	0.959019
K03546: exonuclease SbcC	Infant_Age	Infant_Age	-0.34696	0.315726	81	79	0.287206	0.959019
K01011: thiosulfate/3-mercaptopyruvate sulfurtransferase [EC:2.8.1.1 2.8.1.2]	BSID_Low	Yes	-1.31186	1.19683	81	61	0.287221	0.903135
K01159: crossover junction endodeoxyribonuclease RuvC [EC:3.1.22.4]	Seq_Depth	Seq_Depth	0.0833095	0.0776345	81	81	0.28726	0.969532
K07797: multidrug resistance protein K	Infant_Age	Infant_Age	-0.327106	0.298092	81	33	0.287261	0.959019
K16789: NO_NAME	Seq_Depth	Seq_Depth	0.158637	0.148071	81	80	0.287461	0.969532
K21741: NO_NAME	BSID_Low	Yes	-1.36267	1.24425	81	57	0.287501	0.903135
K02424: cystine transport system substrate-binding protein	BSID_Low	Yes	-1.07848	0.984192	81	76	0.287506	0.903135
K03615: electron transport complex protein RnfC	BSID_Low	Yes	-0.71588	0.653786	81	81	0.287549	0.903135
K00979: 3-deoxy-manno-octulosonate cytidylyltransferase (CMP-KDO synthetase) [EC:2.7.7.38]	BSID_Low	Yes	-1.48702	1.35734	81	74	0.28772	0.903135
K02761: PTS system, cellobiose-specific IIC component	Infant_Age	Infant_Age	-0.457274	0.417262	81	81	0.287775	0.959019
K01156: type III restriction enzyme	Seq_Depth	Seq_Depth	0.12726	0.118759	81	36	0.288111	0.969532
K02018: molybdate transport system permease protein	BSID_Low	Yes	-0.883628	0.808223	81	79	0.288152	0.903135
K02188: cobalt-precorrin-5B (C1)-methyltransferase [EC:2.1.1.195]	Infant_Age	Infant_Age	0.301813	0.275731	81	81	0.288162	0.959019
K12370: dipeptide transport system permease protein	Seq_Depth	Seq_Depth	-0.222712	0.208135	81	64	0.288272	0.969532
K09973: hypothetical protein	BSID_Low	Yes	-0.495121	0.453117	81	81	0.288289	0.903135
K03930: putative tributyrin esterase	Infant_Age	Infant_Age	-0.426558	0.389602	81	9	0.288332	0.959019
K16212: NO_NAME	Infant_Age	Infant_Age	0.358022	0.327269	81	28	0.288393	0.959019
K07148: NO_NAME	Seq_Depth	Seq_Depth	-0.142871	0.133411	81	73	0.288442	0.969532
K08221: MFS transporter, ACDE family, multidrug resistance protein	Seq_Depth	Seq_Depth	-0.275809	0.257938	81	27	0.288473	0.969532
K11920: AraC family transcriptional regulator	BSID_Low	Yes	-1.14026	1.04358	81	35	0.288493	0.903135
K04047: starvation-inducible DNA-binding protein	Infant_Age	Infant_Age	-0.592746	0.541918	81	77	0.288566	0.959019
K01874: methionyl-tRNA synthetase [EC:6.1.1.10]	Seq_Depth	Seq_Depth	0.132592	0.123925	81	80	0.288598	0.969532
K08994: putative membrane protein	Infant_Age	Infant_Age	-0.59302	0.542019	81	51	0.288602	0.959019
K22720: NO_NAME	BSID_Low	Yes	-0.94593	0.866081	81	59	0.288629	0.903135
K01716: 3-hydroxyacyl-[acyl-carrier protein] dehydratase / trans-2-decenoyl-[acyl-carrier protein] isomerase [EC:4.2.1.59 5.3.3.14]	BSID_Low	Yes	-1.04817	0.959687	81	65	0.28866	0.903135
K02948: small subunit ribosomal protein S11	Seq_Depth	Seq_Depth	0.054461	0.0509596	81	81	0.288662	0.969532
K04568: lysyl-tRNA synthetase, class II	Seq_Depth	Seq_Depth	-0.184813	0.172813	81	69	0.288681	0.969532
K11177: xanthine dehydrogenase YagR molybdenum-binding subunit [EC:1.17.1.4]	BSID_Low	Yes	-0.938059	0.859326	81	33	0.288826	0.903135
K08357: tetrathionate reductase subunit A	BSID_Low	Yes	-1.22446	1.12092	81	23	0.288931	0.903135
K11473: glycolate oxidase iron-sulfur subunit	Seq_Depth	Seq_Depth	-0.225181	0.210747	81	38	0.289161	0.969532
K01012: biotin synthase [EC:2.8.1.6]	Infant_Age	Infant_Age	0.329038	0.301226	81	81	0.289165	0.959019
K01051: pectinesterase [EC:3.1.1.11]	Infant_Age	Infant_Age	-0.768229	0.702803	81	71	0.289215	0.959019
K00322: NAD(P) transhydrogenase [EC:1.6.1.1]	Seq_Depth	Seq_Depth	-0.17358	0.162475	81	62	0.289218	0.969532
K08323: mannonate dehydratase [EC:4.2.1.8]	Infant_Age	Infant_Age	-0.522818	0.478821	81	69	0.289262	0.959019
K03817: ribosomal-protein-serine acetyltransferase	Infant_Age	Infant_Age	-0.560844	0.51316	81	39	0.28927	0.959019
K02562: mannitol operon repressor	Seq_Depth	Seq_Depth	-0.196334	0.183747	81	60	0.289349	0.969532
K11753: riboflavin kinase / FMN adenylyltransferase [EC:2.7.1.26 2.7.7.2]	BSID_Low	Yes	-0.843723	0.77364	81	80	0.289353	0.903135
K23007: NO_NAME	Seq_Depth	Seq_Depth	-0.310979	0.291373	81	47	0.289425	0.969532
K12288: pilus assembly protein HofM	Infant_Age	Infant_Age	-0.524799	0.479845	81	34	0.289646	0.959019
K08169: MFS transporter, DHA2 family, multidrug resistance protein	Seq_Depth	Seq_Depth	-0.303745	0.284819	81	58	0.289867	0.969532
K07250: 4-aminobutyrate aminotransferase / (S)-3-amino-2-methylpropionate transaminase [EC:2.6.1.19 2.6.1.22]	BSID_Low	Yes	-1.31536	1.20776	81	50	0.289927	0.903135
K10039: putative glutamine transport system substrate-binding protein	Seq_Depth	Seq_Depth	0.0494968	0.0463723	81	15	0.290058	0.969532
K05989: alpha-L-rhamnosidase	BSID_Low	Yes	-1.87411	1.72035	81	63	0.290066	0.903135
K03100: signal peptidase I [EC:3.4.21.89]	Seq_Depth	Seq_Depth	0.107568	0.100928	81	81	0.290369	0.969532
K05838: putative thioredoxin	Infant_Age	Infant_Age	-0.591202	0.542171	81	58	0.290371	0.959019
K01129: dGTPase [EC:3.1.5.1]	Seq_Depth	Seq_Depth	0.0982958	0.0922305	81	81	0.290392	0.969532
K02167: TetR/AcrR family transcriptional regulator, transcriptional	BSID_Low	Yes	-0.945915	0.869648	81	51	0.29042	0.903135
K07774: two-component system, OmpR family, response regulator TctD	BSID_Low	Yes	-1.0592	0.97336	81	26	0.290653	0.903135
K11922: GntR family transcriptional regulator, mannosyl-D-glycerate	BSID_Low	Yes	-0.973149	0.894984	81	24	0.290685	0.903135
K06400: site-specific DNA recombinase	Infant_Age	Infant_Age	0.306813	0.281904	81	23	0.290843	0.959019
K01442: choloylglycine hydrolase [EC:3.5.1.24]	BSID_Low	Yes	-1.66151	1.52774	81	67	0.291102	0.903135
K11941: glucans biosynthesis protein C	Infant_Age	Infant_Age	-0.621417	0.571236	81	50	0.29119	0.959019
K06447: succinylglutamic semialdehyde dehydrogenase [EC:1.2.1.71]	Infant_Age	Infant_Age	-0.506951	0.46598	81	56	0.29119	0.959019
K07772: two-component system, OmpR family, torCAD operon response regulator TorR	BSID_Low	Yes	-1.20603	1.11016	81	60	0.291197	0.903135
K00757: uridine phosphorylase [EC:2.4.2.3]	BSID_Low	Yes	-1.0756	0.990642	81	77	0.291254	0.903135
K07003: NO_NAME	BSID_Low	Yes	-1.15477	1.06347	81	57	0.291279	0.903135
K06176: tRNA pseudouridine synthase D	Infant_Age	Infant_Age	-0.565365	0.519785	81	65	0.291326	0.959019
K04063: osmotically inducible protein OsmC	Seq_Depth	Seq_Depth	0.292858	0.27557	81	54	0.291335	0.971034
K03118: sec-independent protein translocase protein TatC	Infant_Age	Infant_Age	0.737628	0.678551	81	71	0.29137	0.959019
K09997: arginine transport system substrate-binding protein	Infant_Age	Infant_Age	-0.519919	0.478129	81	41	0.291667	0.959019
K01419: ATP-dependent HslUV protease, peptidase subunit HslV	Infant_Age	Infant_Age	-0.461326	0.424127	81	78	0.291684	0.959019
K01577: oxalyl-CoA decarboxylase [EC:4.1.1.8]	Infant_Age	Infant_Age	-0.544133	0.500784	81	57	0.291721	0.959019
K01129: dGTPase [EC:3.1.5.1]	BSID_Low	Yes	-0.571678	0.527092	81	81	0.291959	0.903135
K00666: fatty-acyl-CoA synthase	Infant_Age	Infant_Age	0.533001	0.490827	81	61	0.292006	0.959019
K06916: NO_NAME	Infant_Age	Infant_Age	-0.549727	0.506248	81	57	0.292033	0.959019
K07686: two-component system, NarL family, uhpT operon response regulator UhpA	Infant_Age	Infant_Age	-0.627378	0.577607	81	44	0.292135	0.959019
K03582: exodeoxyribonuclease V beta subunit [EC:3.1.11.5]	Seq_Depth	Seq_Depth	0.165583	0.155855	81	62	0.292148	0.971034
K01867: tryptophanyl-tRNA synthetase [EC:6.1.1.2]	Seq_Depth	Seq_Depth	0.136039	0.128264	81	80	0.292178	0.971034
K00984: streptomycin 3-adenylyltransferase	Infant_Age	Infant_Age	-0.529728	0.488171	81	16	0.292239	0.959019
K11474: GntR family transcriptional regulator, glc operon transcriptional	BSID_Low	Yes	-0.943612	0.869531	81	54	0.292296	0.903135
K19230: cationic peptide transport system ATP-binding protein	BSID_Low	Yes	-1.00901	0.931317	81	62	0.292423	0.903135
K14348: NO_NAME	Seq_Depth	Seq_Depth	-0.315952	0.297953	81	47	0.292516	0.971034
K04024: ethanolamine utilization protein EutJ	BSID_Low	Yes	-0.595845	0.550264	81	81	0.292576	0.903135
K04083: molecular chaperone Hsp33	Seq_Depth	Seq_Depth	-0.168758	0.159202	81	81	0.292584	0.971034
K13288: oligoribonuclease [EC:3.1.-.-]	Infant_Age	Infant_Age	0.620252	0.57192	81	76	0.2926	0.959019
K01912: phenylacetate-CoA ligase [EC:6.2.1.30]	Seq_Depth	Seq_Depth	0.275326	0.259541	81	75	0.292627	0.971034
K00285: D-amino-acid dehydrogenase [EC:1.4.5.1]	BSID_Low	Yes	-1.00327	0.926695	81	65	0.292873	0.903135
K03282: large conductance mechanosensitive channel, MscL family	Infant_Age	Infant_Age	-0.816012	0.752454	81	74	0.292946	0.959019
K05847: osmoprotectant transport system ATP-binding protein	BSID_Low	Yes	-1.42652	1.31727	81	61	0.292956	0.903135
K07664: two-component system, OmpR family, response regulator BaeR	Infant_Age	Infant_Age	-0.4488	0.413534	81	49	0.292993	0.959019
K07287: lipoprotein-34	BSID_Low	Yes	-1.1329	1.04649	81	69	0.293005	0.903135
K06412: stage V sporulation protein G	BSID_Low	Yes	1.19534	1.10543	81	76	0.293073	0.903135
K10000: arginine transport system ATP-binding protein [EC:3.6.3.-]	BSID_Low	Yes	-1.16577	1.07736	81	65	0.293169	0.903135
K10538: L-arabinose transport system permease protein	Infant_Age	Infant_Age	-0.618279	0.570855	81	64	0.293188	0.959019
K00116: malate dehydrogenase (quinone) [EC:1.1.5.4]	Infant_Age	Infant_Age	-0.543691	0.501789	81	61	0.293197	0.959019
K06442: putative hemolysin	Seq_Depth	Seq_Depth	0.324069	0.305984	81	48	0.29323	0.971034
K00939: adenylate kinase [EC:2.7.4.3]	Infant_Age	Infant_Age	-0.216832	0.200269	81	81	0.293239	0.959019
K02405: RNA polymerase sigma factor for flagellar operon FliA	Seq_Depth	Seq_Depth	-0.115645	0.109205	81	81	0.293266	0.971034
K03386: peroxiredoxin (alkyl hydroperoxide reductase subunit C) [EC:1.11.1.15]	Infant_Age	Infant_Age	-0.318681	0.294265	81	81	0.293274	0.959019
K07699: two-component system, response regulator, stage 0 sporulation protein A	BSID_Low	Yes	-0.816897	0.755298	81	80	0.293458	0.903135
K06373: spore maturation protein A	Seq_Depth	Seq_Depth	0.172548	0.16298	81	80	0.29347	0.971034
K07313: serine/threonine protein phosphatase 1	Seq_Depth	Seq_Depth	-0.253846	0.239779	81	56	0.293509	0.971034
K10549: D-allose transport system substrate-binding protein	BSID_Low	Yes	-1.15063	1.06443	81	33	0.29357	0.903135
K07048: NO_NAME	BSID_Low	Yes	-2.00983	1.85741	81	55	0.293616	0.903135
K00853: L-ribulokinase [EC:2.7.1.16]	Seq_Depth	Seq_Depth	0.234829	0.221958	81	72	0.293781	0.971034
K01993: HlyD family secretion protein	Seq_Depth	Seq_Depth	-0.154341	0.14576	81	72	0.293797	0.971034
K10040: putative glutamine transport system permease protein	Infant_Age	Infant_Age	0.513601	0.474815	81	75	0.293927	0.959019
K21968: NO_NAME	BSID_Low	Yes	-1.25893	1.16601	81	44	0.294046	0.903135
K02407: flagellar hook-associated protein 2	BSID_Low	Yes	1.34427	1.24532	81	32	0.294082	0.903135
K15034: NO_NAME	Infant_Age	Infant_Age	-0.66716	0.617167	81	40	0.294133	0.959019
K06957: NO_NAME	Infant_Age	Infant_Age	-0.532653	0.492868	81	40	0.294258	0.959019
K00057: glycerol-3-phosphate dehydrogenase (NAD(P)+) [EC:1.1.1.94]	Infant_Age	Infant_Age	0.270669	0.250678	81	80	0.294556	0.959019
K15396: NO_NAME	Seq_Depth	Seq_Depth	-0.214295	0.202806	81	68	0.294561	0.971183
K12554: alanine adding enzyme [EC:2.3.2.-]	Infant_Age	Infant_Age	0.567818	0.525965	81	25	0.294697	0.959019
K00962: polyribonucleotide nucleotidyltransferase [EC:2.7.7.8]	Seq_Depth	Seq_Depth	0.0647559	0.0613651	81	81	0.294766	0.971183
K09794: hypothetical protein	Infant_Age	Infant_Age	-0.491159	0.455043	81	59	0.294937	0.959019
K07286: uncharacterized lipoprotein	Infant_Age	Infant_Age	-0.427739	0.395717	81	42	0.295014	0.959019
K00285: D-amino-acid dehydrogenase [EC:1.4.5.1]	Infant_Age	Infant_Age	-0.493622	0.45761	81	65	0.295196	0.959019
K02036: phosphate transport system ATP-binding protein [EC:3.6.3.27]	Infant_Age	Infant_Age	0.22654	0.209931	81	81	0.295214	0.959019
K02467: GutQ protein	Seq_Depth	Seq_Depth	0.241083	0.228519	81	61	0.295249	0.971183
K19271: NO_NAME	Seq_Depth	Seq_Depth	0.247177	0.234236	81	58	0.295301	0.971183
K09759: nondiscriminating aspartyl-tRNA synthetase [EC:6.1.1.23]	Seq_Depth	Seq_Depth	0.15462	0.146518	81	23	0.295398	0.971183
K10824: nickel transport system ATP-binding protein [EC:3.6.3.24]	Infant_Age	Infant_Age	-0.62439	0.579506	81	62	0.295531	0.959019
K02255: ferritin-like protein 2	Infant_Age	Infant_Age	-0.520759	0.483209	81	58	0.29554	0.959019
K02965: small subunit ribosomal protein S19	Infant_Age	Infant_Age	0.120195	0.111413	81	81	0.295546	0.959019
K12543: outer membrane protein LapE	Infant_Age	Infant_Age	-0.592788	0.550244	81	27	0.295581	0.959019
K09857: hypothetical protein	Seq_Depth	Seq_Depth	-0.274021	0.260192	81	26	0.295636	0.971183
K03527: 4-hydroxy-3-methylbut-2-en-1-yl diphosphate reductase [EC:1.17.7.4]	Infant_Age	Infant_Age	0.320302	0.297183	81	80	0.295675	0.959019
K07639: two-component system, OmpR family, sensor histidine kinase RstB [EC:2.7.13.3]	Seq_Depth	Seq_Depth	-0.237254	0.225121	81	54	0.295685	0.971183
K01725: cyanate lyase [EC:4.2.1.104]	Infant_Age	Infant_Age	-0.44337	0.411251	81	39	0.295755	0.959019
K06178: ribosomal large subunit pseudouridine synthase B	Seq_Depth	Seq_Depth	-0.193944	0.184123	81	78	0.295813	0.971183
K07009: NO_NAME	Infant_Age	Infant_Age	0.77816	0.722661	81	59	0.295844	0.959019
K02408: flagellar hook-basal body complex protein FliE	BSID_Low	Yes	-0.741767	0.689538	81	81	0.295916	0.903135
K09896: hypothetical protein	Infant_Age	Infant_Age	-0.494951	0.459723	81	68	0.295989	0.959019
K21405: NO_NAME	BSID_Low	Yes	-0.489214	0.455119	81	17	0.296106	0.903135
K07340: hypothetical protein	BSID_Low	Yes	-1.19509	1.11199	81	59	0.296203	0.903135
K19709: acetate CoA-transferase [EC:2.8.3.8]	Infant_Age	Infant_Age	-0.552446	0.51337	81	63	0.296258	0.959019
K10680: N-ethylmaleimide reductase [EC:1.-.-.-]	Infant_Age	Infant_Age	-0.530298	0.492623	81	49	0.296321	0.959019
K07685: two-component system, NarL family, nitrate/nitrite response regulator NarP	Infant_Age	Infant_Age	-0.502229	0.466381	81	46	0.296485	0.959019
K21394: NO_NAME	Seq_Depth	Seq_Depth	-0.281098	0.267249	81	36	0.296529	0.971384
K00112: glycerol-3-phosphate dehydrogenase subunit B [EC:1.1.5.3]	Infant_Age	Infant_Age	-0.500313	0.465221	81	47	0.296596	0.959019
K00424: NO_NAME	Seq_Depth	Seq_Depth	-0.143406	0.136471	81	11	0.296701	0.971384
K02802: PTS system, N-acetylglucosamine-specific IIA component [EC:2.7.1.193]	Infant_Age	Infant_Age	-0.347837	0.323614	81	9	0.296887	0.959019
K09712: hypothetical protein	BSID_Low	Yes	-1.04085	0.9702	81	48	0.296929	0.903135
K07090: NO_NAME	Infant_Age	Infant_Age	0.267853	0.249262	81	81	0.296977	0.959019
K07109: NO_NAME	Infant_Age	Infant_Age	-0.61317	0.570612	81	59	0.296994	0.959019
K19156: NO_NAME	Infant_Age	Infant_Age	-0.49779	0.463186	81	40	0.296996	0.959019
K05817: LysR family transcriptional regulator, hca operon transcriptional	Infant_Age	Infant_Age	-0.416518	0.387198	81	32	0.297014	0.959019
K11183: phosphocarrier protein FPr	BSID_Low	Yes	-1.11353	1.03761	81	65	0.297027	0.903135
K21393: NO_NAME	Seq_Depth	Seq_Depth	-0.27743	0.26404	81	38	0.297058	0.971384
K01686: mannonate dehydratase [EC:4.2.1.8]	Infant_Age	Infant_Age	-0.815859	0.759176	81	76	0.297064	0.959019
K00127: formate dehydrogenase subunit gamma	Infant_Age	Infant_Age	0.25138	0.234071	81	81	0.297066	0.959019
K08300: ribonuclease E [EC:3.1.26.12]	Seq_Depth	Seq_Depth	0.180343	0.17151	81	57	0.297103	0.971384
K01520: dUTP pyrophosphatase [EC:3.6.1.23]	Seq_Depth	Seq_Depth	-0.113098	0.107661	81	80	0.29719	0.971384
K06973: NO_NAME	Infant_Age	Infant_Age	0.267298	0.24904	81	81	0.297374	0.959019
K07346: fimbrial chaperone protein	BSID_Low	Yes	-0.992687	0.926051	81	40	0.297392	0.903135
K10118: raffinose/stachyose/melibiose transport system permease protein	Seq_Depth	Seq_Depth	0.285701	0.272151	81	65	0.297468	0.971384
K21963: NO_NAME	Seq_Depth	Seq_Depth	-0.293701	0.279799	81	48	0.297599	0.971384
K01673: carbonic anhydrase [EC:4.2.1.1]	BSID_Low	Yes	-1.07959	1.00692	81	70	0.297627	0.903135
K00684: leucyl/phenylalanyl-tRNA--protein transferase	Infant_Age	Infant_Age	0.670609	0.625077	81	73	0.29766	0.959019
K20534: NO_NAME	BSID_Low	Yes	-0.827565	0.77199	81	28	0.297775	0.903135
K00595: precorrin-6Y C5,15-methyltransferase (decarboxylating) [EC:2.1.1.132]	Infant_Age	Infant_Age	0.327527	0.304823	81	79	0.297827	0.959019
K03469: ribonuclease HI [EC:3.1.26.4]	BSID_Low	Yes	-0.99304	0.927109	81	80	0.297966	0.903135
K12140: hydrogenase-4 component E	Infant_Age	Infant_Age	-0.486088	0.453264	81	27	0.297997	0.959019
K03286: OmpA-OmpF porin, OOP family	BSID_Low	Yes	-1.10397	1.03109	81	58	0.297999	0.903135
K21090: NO_NAME	Infant_Age	Infant_Age	-0.525316	0.490007	81	63	0.298023	0.959019
K03631: DNA repair protein RecN (Recombination protein N)	BSID_Low	Yes	-1.68876	1.57765	81	67	0.298066	0.903135
K03771: peptidyl-prolyl cis-trans isomerase SurA	Seq_Depth	Seq_Depth	-0.151545	0.144436	81	72	0.298256	0.972282
K14054: NO_NAME	Infant_Age	Infant_Age	-0.57264	0.534329	81	56	0.298268	0.959019
K11738: L-asparagine permease	Infant_Age	Infant_Age	-0.637816	0.595229	81	60	0.298271	0.959019
K13684: NO_NAME	Infant_Age	Infant_Age	-0.564963	0.5273	81	59	0.298276	0.959019
K11530: autoinducer 2-degrading protein	Infant_Age	Infant_Age	-0.50922	0.474627	81	42	0.298354	0.959019
K09913: hypothetical protein	Seq_Depth	Seq_Depth	-0.209274	0.199785	81	77	0.298367	0.972282
K09748: hypothetical protein	BSID_Low	Yes	-0.539357	0.503783	81	81	0.298396	0.903135
K03386: peroxiredoxin (alkyl hydroperoxide reductase subunit C) [EC:1.11.1.15]	BSID_Low	Yes	-0.638111	0.596579	81	81	0.298432	0.903135
K00661: maltose O-acetyltransferase	Infant_Age	Infant_Age	0.234842	0.219354	81	81	0.298475	0.959019
K13252: NO_NAME	Seq_Depth	Seq_Depth	0.287665	0.274792	81	66	0.298737	0.972683
K10906: exodeoxyribonuclease VIII	Infant_Age	Infant_Age	-0.509081	0.475437	81	21	0.298797	0.959019
K02569: cytochrome c-type protein NapC	BSID_Low	Yes	-1.13339	1.06067	81	56	0.2988	0.903135
K13735: adhesin/invasin	Infant_Age	Infant_Age	-0.501026	0.46793	81	50	0.299059	0.959019
K01834: 2,3-bisphosphoglycerate-dependent phosphoglycerate mutase [EC:5.4.2.11]	Infant_Age	Infant_Age	-0.423408	0.395476	81	80	0.299073	0.959019
K07147: NO_NAME	BSID_Low	Yes	-1.08386	1.0144	81	64	0.299106	0.903135
K06884: NO_NAME	Infant_Age	Infant_Age	-0.261252	0.243907	81	20	0.299194	0.959019
K11924: DtxR family transcriptional regulator, manganese transport regulator	Infant_Age	Infant_Age	-0.529805	0.495607	81	59	0.29928	0.959019
K00005: glycerol dehydrogenase [EC:1.1.1.6]	BSID_Low	Yes	-0.437522	0.410105	81	81	0.299311	0.903135
K07220: hypothetical protein	Infant_Age	Infant_Age	0.81104	0.758909	81	60	0.299367	0.959019
K01305: beta-aspartyl-peptidase	BSID_Low	Yes	-0.481345	0.451169	81	81	0.29948	0.903135
K16346: NO_NAME	BSID_Low	Yes	-1.39017	1.30235	81	61	0.299578	0.903135
K01262: X-Pro aminopeptidase	Seq_Depth	Seq_Depth	-0.218059	0.20868	81	80	0.299646	0.974837
K09117: hypothetical protein	BSID_Low	Yes	-1.46098	1.36932	81	61	0.299706	0.903135
K10119: raffinose/stachyose/melibiose transport system permease protein	BSID_Low	Yes	-1.68866	1.58183	81	69	0.299728	0.903135
K03838: threonine transporter	BSID_Low	Yes	-0.880222	0.825563	81	63	0.29986	0.903135
K00764: amidophosphoribosyltransferase [EC:2.4.2.14]	BSID_Low	Yes	-0.662709	0.621473	81	81	0.300155	0.903135
K07030: NO_NAME	Infant_Age	Infant_Age	0.305303	0.286039	81	80	0.300197	0.959019
K04073: acetaldehyde dehydrogenase [EC:1.2.1.10]	Infant_Age	Infant_Age	0.561587	0.526432	81	71	0.300301	0.959019
K02434: aspartyl-tRNA(Asn)/glutamyl-tRNA(Gln) amidotransferase subunit B [EC:6.3.5.6 6.3.5.7]	Seq_Depth	Seq_Depth	0.242552	0.232414	81	73	0.300303	0.975752
K13630: NO_NAME	Infant_Age	Infant_Age	-0.438955	0.411509	81	47	0.300501	0.959019
K22226: NO_NAME	Infant_Age	Infant_Age	0.416313	0.39051	81	34	0.300535	0.959019
K10939: accessory colonization factor AcfD	BSID_Low	Yes	-0.825894	0.775544	81	24	0.300554	0.903135
K07104: catechol 2,3-dioxygenase [EC:1.13.11.2]	Seq_Depth	Seq_Depth	0.223618	0.214389	81	30	0.300608	0.975752
K21906: NO_NAME	BSID_Low	Yes	-1.34752	1.26586	81	53	0.30069	0.903135
K01883: cysteinyl-tRNA synthetase [EC:6.1.1.16]	Infant_Age	Infant_Age	0.21282	0.199294	81	80	0.300712	0.959019
K03521: electron transfer flavoprotein beta subunit	BSID_Low	Yes	0.567187	0.532993	81	81	0.30077	0.903135
K19270: NO_NAME	BSID_Low	Yes	-1.05332	0.989617	81	65	0.300773	0.903135
K03586: cell division protein FtsL	BSID_Low	Yes	-1.01657	0.955066	81	67	0.300855	0.903135
K18118: succinyl-CoA:acetate CoA-transferase [EC:2.8.3.18]	Infant_Age	Infant_Age	0.368684	0.346088	81	69	0.300903	0.959019
K04062: osmotically inducible lipoprotein OsmB	Seq_Depth	Seq_Depth	-0.220532	0.211665	81	64	0.300964	0.975752
K03885: NADH dehydrogenase [EC:1.6.99.3]	Infant_Age	Infant_Age	0.523502	0.491226	81	78	0.301016	0.959019
K04336: curli production protein	Infant_Age	Infant_Age	-0.704063	0.661071	81	53	0.301063	0.959019
K00529: 3-phenylpropionate/trans-cinnamate dioxygenase ferredoxin reductase component [EC:1.18.1.3]	Infant_Age	Infant_Age	-0.466514	0.437141	81	28	0.301164	0.959019
K21405: NO_NAME	Infant_Age	Infant_Age	0.238838	0.224328	81	17	0.301273	0.959019
K00788: thiamine-phosphate pyrophosphorylase [EC:2.5.1.3]	Seq_Depth	Seq_Depth	0.132132	0.126862	81	80	0.301422	0.975752
K04654: hydrogenase expression/formation protein HypD	Seq_Depth	Seq_Depth	-0.21497	0.206396	81	64	0.301561	0.975752
K08289: phosphoribosylglycinamide formyltransferase 2 [EC:2.1.2.2]	Seq_Depth	Seq_Depth	0.111191	0.106756	81	78	0.301695	0.975752
K19236: L,D-transpeptidase YcfS	BSID_Low	Yes	-0.951102	0.894539	81	30	0.301742	0.903135
K15723: NO_NAME	BSID_Low	Yes	-1.07794	1.015	81	65	0.301846	0.903135
K02302: uroporphyrin-III C-methyltransferase / precorrin-2 dehydrogenase / sirohydrochlorin ferrochelatase [EC:2.1.1.107 1.3.1.76 4.99.1.4]	Seq_Depth	Seq_Depth	-0.198627	0.190839	81	67	0.301882	0.975752
K03801: lipoyl(octanoyl) transferase [EC:2.3.1.181]	Seq_Depth	Seq_Depth	0.153468	0.147411	81	69	0.301906	0.975752
K09789: pimeloyl-[acyl-carrier protein] methyl ester esterase [EC:3.1.1.85]	BSID_Low	Yes	-0.733843	0.690656	81	19	0.301931	0.903135
K01704: 3-isopropylmalate/(R)-2-methylmalate dehydratase small subunit [EC:4.2.1.33 4.2.1.35]	Infant_Age	Infant_Age	0.308019	0.289818	81	80	0.301947	0.959019
K11934: outer membrane protein X	BSID_Low	Yes	-1.32136	1.24508	81	53	0.302012	0.903135
K05523: molecular chaperone Hsp31 and glyoxalase 3 [EC:4.2.1.130]	Infant_Age	Infant_Age	-0.655265	0.616235	81	55	0.302018	0.959019
K12528: putative selenate reductase molybdopterin-binding subunit	Infant_Age	Infant_Age	-0.424755	0.399695	81	63	0.302191	0.959019
K05367: penicillin-binding protein 1C [EC:2.4.1.-]	Infant_Age	Infant_Age	-0.521264	0.490889	81	63	0.302481	0.959019
K00873: pyruvate kinase [EC:2.7.1.40]	BSID_Low	Yes	-0.65189	0.61518	81	81	0.303043	0.903135
K02466: glucitol operon activator protein	BSID_Low	Yes	-1.05804	0.9992	81	37	0.303119	0.903135
K14051: cyclic di-GMP phosphodiesterase Gmr [EC:3.1.4.52]	BSID_Low	Yes	-1.08359	1.02214	81	36	0.303128	0.903135
K15256: NO_NAME	BSID_Low	Yes	-1.15389	1.08987	81	60	0.303158	0.903135
K01681: aconitate hydratase [EC:4.2.1.3]	Seq_Depth	Seq_Depth	0.152766	0.147254	81	80	0.303231	0.976798
K07393: putative glutathione S-transferase	Infant_Age	Infant_Age	-0.531335	0.501225	81	54	0.303278	0.959019
K05822: tetrahydrodipicolinate N-acetyltransferase [EC:2.3.1.89]	BSID_Low	Yes	-0.593854	0.560092	81	18	0.303371	0.903135
K08169: MFS transporter, DHA2 family, multidrug resistance protein	BSID_Low	Yes	-1.3493	1.27533	81	58	0.303552	0.903135
K00891: shikimate kinase [EC:2.7.1.71]	Seq_Depth	Seq_Depth	0.0959013	0.0925246	81	80	0.30357	0.976798
K07089: NO_NAME	Seq_Depth	Seq_Depth	0.143829	0.138762	81	81	0.303662	0.976798
K03149: thiazole synthase [EC:2.8.1.10]	Seq_Depth	Seq_Depth	-0.106166	0.102451	81	81	0.303664	0.976798
K22130: NO_NAME	Seq_Depth	Seq_Depth	-0.279228	0.269476	81	53	0.303842	0.976798
K02188: cobalt-precorrin-5B (C1)-methyltransferase [EC:2.1.1.195]	Seq_Depth	Seq_Depth	0.107891	0.104141	81	81	0.303907	0.976798
K00549: 5-methyltetrahydropteroyltriglutamate--homocysteine methyltransferase [EC:2.1.1.14]	Seq_Depth	Seq_Depth	0.253806	0.244968	81	68	0.303964	0.976798
K00177: 2-oxoglutarate ferredoxin oxidoreductase subunit gamma [EC:1.2.7.3]	Infant_Age	Infant_Age	0.62771	0.592897	81	62	0.303991	0.959019
K10708: fructoselysine 6-phosphate deglycase	BSID_Low	Yes	-0.679971	0.643266	81	21	0.304037	0.903135
K07661: two-component system, OmpR family, response regulator RstA	Infant_Age	Infant_Age	-0.587384	0.554974	81	55	0.304121	0.959019
K01867: tryptophanyl-tRNA synthetase [EC:6.1.1.2]	Infant_Age	Infant_Age	0.191868	0.181373	81	80	0.304169	0.959019
K11031: thiol-activated cytolysin	Seq_Depth	Seq_Depth	-0.09985	0.0964188	81	15	0.304348	0.977203
K03836: low affinity tryptophan permease	BSID_Low	Yes	-1.11873	1.05942	81	65	0.3045	0.903135
K03559: biopolymer transport protein ExbD	BSID_Low	Yes	-1.69614	1.60519	81	72	0.304544	0.903135
K03531: cell division protein FtsZ	Infant_Age	Infant_Age	0.28736	0.271864	81	81	0.304579	0.959019
K01087: trehalose 6-phosphate phosphatase [EC:3.1.3.12]	BSID_Low	Yes	-1.21995	1.15549	81	64	0.304601	0.903135
K13051: NO_NAME	Infant_Age	Infant_Age	-0.691316	0.653835	81	67	0.304615	0.959019
K19055: NO_NAME	Infant_Age	Infant_Age	-0.762757	0.721263	81	65	0.304617	0.959019
K02039: phosphate transport system protein	Infant_Age	Infant_Age	0.310611	0.293927	81	81	0.304681	0.959019
K01066: esterase / lipase	BSID_Low	Yes	-0.697086	0.660872	81	77	0.304687	0.903135
K07814: putative two-component system response regulator	Seq_Depth	Seq_Depth	0.233542	0.225774	81	37	0.304703	0.977203
K02954: small subunit ribosomal protein S14	BSID_Low	Yes	-0.165655	0.157055	81	81	0.304772	0.903135
K04488: nitrogen fixation protein NifU and related proteins	Infant_Age	Infant_Age	0.254536	0.240973	81	81	0.304792	0.959019
K03150: 2-iminoacetate synthase [EC:4.1.99.19]	BSID_Low	Yes	-1.60263	1.51888	81	74	0.304852	0.903135
K11719: lipopolysaccharide export system protein LptC	BSID_Low	Yes	-0.948079	0.898287	81	70	0.304896	0.903135
K00981: phosphatidate cytidylyltransferase [EC:2.7.7.41]	Seq_Depth	Seq_Depth	-0.134725	0.13027	81	81	0.304995	0.977203
K00239: succinate dehydrogenase / fumarate reductase, flavoprotein subunit [EC:1.3.5.1 1.3.5.4]	Seq_Depth	Seq_Depth	0.287364	0.278284	81	75	0.305295	0.977203
K01963: acetyl-CoA carboxylase carboxyl transferase subunit beta [EC:6.4.1.2]	Seq_Depth	Seq_Depth	-0.133658	0.129512	81	80	0.30533	0.977203
K06209: chorismate mutase [EC:5.4.99.5]	BSID_Low	Yes	-0.803796	0.762094	81	80	0.305453	0.903135
K05601: hydroxylamine reductase [EC:1.7.99.1]	Seq_Depth	Seq_Depth	-0.135672	0.13138	81	80	0.305583	0.977222
K02440: glycerol uptake facilitator protein	BSID_Low	Yes	-1.3177	1.25067	81	66	0.305622	0.903135
K10972: LysR family transcriptional regulator, transcriptional activator of	Infant_Age	Infant_Age	-0.560006	0.531614	81	62	0.306255	0.959019
K09157: hypothetical protein	Infant_Age	Infant_Age	0.26719	0.25368	81	80	0.306313	0.959019
K03607: ProP effector	Seq_Depth	Seq_Depth	0.211439	0.20515	81	59	0.306331	0.97882
K00881: allose kinase [EC:2.7.1.55]	Infant_Age	Infant_Age	-0.245247	0.232582	81	17	0.306415	0.959019
K12148: biofilm regulator BssS	Infant_Age	Infant_Age	-0.516069	0.490258	81	64	0.30657	0.959019
K05774: ribose 1,5-bisphosphokinase [EC:2.7.4.23]	BSID_Low	Yes	-1.65182	1.57014	81	50	0.306631	0.903135
K20866: NO_NAME	BSID_Low	Yes	1.71705	1.63178	81	69	0.306685	0.903135
K05887: quinate/shikimate dehydrogenase [EC:1.1.1.282]	Infant_Age	Infant_Age	-0.535674	0.509003	81	58	0.306738	0.959019
K20460: lantibiotic transport system permease protein	Infant_Age	Infant_Age	0.381585	0.362713	81	73	0.306808	0.959019
K03314: Na+:H+ antiporter, NhaB family	Seq_Depth	Seq_Depth	0.1988	0.192989	81	60	0.306817	0.978821
K02950: small subunit ribosomal protein S12	BSID_Low	Yes	-0.122637	0.116881	81	81	0.306822	0.903135
K01093: 4-phytase / acid phosphatase [EC:3.1.3.26 3.1.3.2]	Seq_Depth	Seq_Depth	-0.233717	0.226997	81	40	0.306828	0.978821
K18988: NO_NAME	BSID_Low	Yes	-1.00201	0.953666	81	69	0.30696	0.903135
K01241: AMP nucleosidase [EC:3.2.2.4]	BSID_Low	Yes	-1.33359	1.26909	81	70	0.307017	0.903135
K16210: NO_NAME	Infant_Age	Infant_Age	-0.495827	0.471561	81	32	0.307066	0.959019
K03474: pyridoxine 5-phosphate synthase [EC:2.6.99.2]	Seq_Depth	Seq_Depth	-0.131776	0.127965	81	74	0.307119	0.978957
K03550: holliday junction DNA helicase RuvA [EC:3.6.4.12]	BSID_Low	Yes	-0.626053	0.595357	81	80	0.307258	0.903135
K01266: D-aminopeptidase	Seq_Depth	Seq_Depth	-0.117182	0.114035	81	9	0.307548	0.979534
K00813: aspartate aminotransferase [EC:2.6.1.1]	Infant_Age	Infant_Age	-0.586146	0.557878	81	68	0.307582	0.959019
K06378: stage II sporulation protein AA (anti-sigma F factor antagonist)	BSID_Low	Yes	-0.742762	0.707573	81	79	0.307615	0.903135
K11745: glutathione-regulated potassium-efflux system ancillary protein KefC	BSID_Low	Yes	-1.28176	1.2221	81	67	0.307861	0.903135
K01573: oxaloacetate decarboxylase, gamma subunit [EC:4.1.1.3]	BSID_Low	Yes	-1.37709	1.31224	81	41	0.308004	0.903135
K11534: DeoR family transcriptional regulator, deoxyribose operon repressor	BSID_Low	Yes	-0.498531	0.475711	81	81	0.30804	0.903135
K10541: methyl-galactoside transport system permease protein	Seq_Depth	Seq_Depth	0.203339	0.198054	81	79	0.308088	0.979821
K02172: bla regulator protein blaR1	Seq_Depth	Seq_Depth	0.0792089	0.0771373	81	16	0.308412	0.979821
K21575: NO_NAME	Seq_Depth	Seq_Depth	0.0685775	0.0668032	81	37	0.308593	0.979821
K01719: uroporphyrinogen-III synthase [EC:4.2.1.75]	Infant_Age	Infant_Age	-0.644511	0.614759	81	70	0.308611	0.959019
K19164: NO_NAME	Infant_Age	Infant_Age	-0.517891	0.494352	81	21	0.308752	0.959019
K07112: NO_NAME	BSID_Low	Yes	-1.19972	1.14629	81	68	0.308864	0.903135
K19147: NO_NAME	Seq_Depth	Seq_Depth	0.120141	0.117146	81	9	0.308903	0.979821
K02188: cobalt-precorrin-5B (C1)-methyltransferase [EC:2.1.1.195]	BSID_Low	Yes	-0.58218	0.556651	81	81	0.309042	0.903135
K15974: NO_NAME	Seq_Depth	Seq_Depth	-0.244071	0.238334	81	48	0.309155	0.979821
K02688: transcriptional regulator, propionate catabolism operon regulatory	Infant_Age	Infant_Age	-0.544317	0.519442	81	48	0.309232	0.959019
K02904: large subunit ribosomal protein L29	Seq_Depth	Seq_Depth	-0.0520742	0.0508267	81	81	0.309234	0.979821
K16695: NO_NAME	BSID_Low	Yes	-1.31549	1.25837	81	58	0.309399	0.903135
K07275: outer membrane protein	BSID_Low	Yes	-0.993624	0.950863	81	44	0.309438	0.903135
K09801: hypothetical protein	BSID_Low	Yes	-1.04299	0.998351	81	63	0.309538	0.903135
K01595: phosphoenolpyruvate carboxylase [EC:4.1.1.31]	Seq_Depth	Seq_Depth	-0.226224	0.221095	81	51	0.309554	0.979821
