## Supplemental Table 4 for "Infant gut microbiomes contribute to metabolic states that impact brain function" (part 3 of 3)

### Sheet: KOs Late (continued)
ko	term	value	coef	stderr	N	N.not.0	p.value	q.value
K10008: glutamate transport system ATP-binding protein [EC:3.6.3.-]	Seq_Depth	Seq_Depth	0.138158	0.134915	81	25	0.309626	0.979821
K05540: tRNA-dihydrouridine synthase B	BSID_Low	Yes	-1.1154	1.06791	81	67	0.309753	0.903135
K01662: 1-deoxy-D-xylulose-5-phosphate synthase [EC:2.2.1.7]	Infant_Age	Infant_Age	0.308882	0.295366	81	80	0.309788	0.959019
K03831: molybdopterin adenylyltransferase [EC:2.7.7.75]	BSID_Low	Yes	-1.14761	1.09945	81	45	0.309855	0.903135
K12368: dipeptide transport system substrate-binding protein	BSID_Low	Yes	-1.35744	1.30048	81	50	0.310027	0.903135
K08314: fructose-6-phosphate aldolase 2	BSID_Low	Yes	-1.36507	1.30818	81	54	0.310095	0.903135
K11358: aspartate aminotransferase [EC:2.6.1.1]	BSID_Low	Yes	-0.967881	0.926518	81	77	0.310152	0.903135
K00851: gluconokinase [EC:2.7.1.12]	Infant_Age	Infant_Age	0.810038	0.775589	81	63	0.310192	0.959019
K11606: manganese/iron transport system permease protein	BSID_Low	Yes	-0.453701	0.434746	81	11	0.31027	0.903135
K00244: fumarate reductase flavoprotein subunit [EC:1.3.5.4]	Infant_Age	Infant_Age	0.474212	0.454062	81	74	0.310373	0.959019
K08281: nicotinamidase/pyrazinamidase [EC:3.5.1.19 3.5.1.-]	BSID_Low	Yes	-1.22575	1.17518	81	65	0.310379	0.903135
K02493: HemK protein	BSID_Low	Yes	-0.622685	0.597293	81	80	0.310496	0.903135
K09712: hypothetical protein	Infant_Age	Infant_Age	-0.494231	0.473254	81	48	0.310598	0.959019
K02300: cytochrome o ubiquinol oxidase subunit IV	Seq_Depth	Seq_Depth	0.234084	0.229291	81	55	0.31074	0.98187
K07473: DNA-damage-inducible protein J	Seq_Depth	Seq_Depth	0.146588	0.14361	81	81	0.310861	0.98187
K02518: translation initiation factor IF-1	BSID_Low	Yes	-0.314129	0.301404	81	81	0.31094	0.903135
K12952: NO_NAME	Infant_Age	Infant_Age	0.670534	0.642289	81	64	0.311002	0.959019
K07786: MFS transporter, DHA2 family, multidrug resistance protein	Seq_Depth	Seq_Depth	-0.206757	0.202494	81	46	0.311021	0.98187
K07289: AsmA protein	BSID_Low	Yes	-1.10857	1.06475	81	63	0.311075	0.903135
K03774: FKBP-type peptidyl-prolyl cis-trans isomerase SlpA	Infant_Age	Infant_Age	-0.577013	0.553169	81	56	0.311094	0.959019
K14065: NO_NAME	Infant_Age	Infant_Age	-0.525811	0.50448	81	61	0.311284	0.959019
K00075: UDP-N-acetylmuramate dehydrogenase [EC:1.3.1.98]	Infant_Age	Infant_Age	0.329921	0.316679	81	81	0.311316	0.959019
K10711: GntR family transcriptional regulator, frlABCD operon	BSID_Low	Yes	-0.752055	0.723387	81	22	0.311553	0.903135
K04025: ethanolamine utilization protein EutK	BSID_Low	Yes	-1.12577	1.08289	81	57	0.311648	0.903135
K04337: curli production assembly/transport component CsgE	Seq_Depth	Seq_Depth	0.235868	0.231613	81	56	0.311918	0.983914
K13053: NO_NAME	BSID_Low	Yes	-0.980862	0.943282	81	32	0.311951	0.903135
K22024: NO_NAME	BSID_Low	Yes	-1.25383	1.20486	81	32	0.311991	0.903135
K04486: histidinol-phosphatase (PHP family) [EC:3.1.3.15]	BSID_Low	Yes	-1.1564	1.11292	81	77	0.31219	0.903135
K11933: NADH oxidoreductase Hcr	Seq_Depth	Seq_Depth	-0.224823	0.220796	81	60	0.31221	0.984049
K03816: xanthine phosphoribosyltransferase [EC:2.4.2.22]	BSID_Low	Yes	-0.481872	0.463371	81	81	0.312266	0.903135
K03808: paraquat-inducible protein A	Infant_Age	Infant_Age	-0.600706	0.577601	81	64	0.312314	0.959019
K19775: NO_NAME	Infant_Age	Infant_Age	-0.501691	0.482436	81	65	0.312391	0.959019
K09761: ribosomal RNA small subunit methyltransferase E	Seq_Depth	Seq_Depth	0.130362	0.12819	81	80	0.312534	0.984282
K01486: adenine deaminase [EC:3.5.4.2]	Infant_Age	Infant_Age	-0.530052	0.510356	81	80	0.31288	0.959019
K00879: L-fuculokinase [EC:2.7.1.51]	BSID_Low	Yes	-1.29558	1.24886	81	56	0.312928	0.903135
K11732: phenylalanine-specific permease	BSID_Low	Yes	-1.05101	1.01321	81	67	0.312962	0.903135
K03573: DNA mismatch repair protein MutH	Infant_Age	Infant_Age	-0.492678	0.474505	81	47	0.312984	0.959019
K09017: TetR/AcrR family transcriptional regulator	BSID_Low	Yes	-1.27215	1.22555	81	40	0.313088	0.903135
K12943: NO_NAME	BSID_Low	Yes	-1.28916	1.24329	81	62	0.313093	0.903135
K01425: glutaminase [EC:3.5.1.2]	Infant_Age	Infant_Age	0.226479	0.217849	81	80	0.313134	0.959019
K00040: fructuronate reductase [EC:1.1.1.57]	Seq_Depth	Seq_Depth	0.285174	0.280686	81	73	0.31316	0.984954
K02796: PTS system, mannose-specific IID component	Infant_Age	Infant_Age	-0.661838	0.637558	81	65	0.313176	0.959019
K03748: SanA protein	BSID_Low	Yes	-1.01136	0.975557	81	64	0.313188	0.903135
K00634: phosphate butyryltransferase [EC:2.3.1.19]	Seq_Depth	Seq_Depth	0.150592	0.14829	81	65	0.313247	0.984954
K15580: oligopeptide transport system substrate-binding protein	BSID_Low	Yes	-1.21205	1.17026	81	71	0.313255	0.903135
K02855: AraC family transcriptional regulator, L-rhamnose operon regulatory	BSID_Low	Yes	-1.25929	1.21494	81	60	0.313275	0.903135
K07798: membrane fusion protein, Cu(I)/Ag(I) efflux system	BSID_Low	Yes	-1.22033	1.17765	81	64	0.313337	0.903135
K00885: N-acylmannosamine kinase [EC:2.7.1.60]	Infant_Age	Infant_Age	-0.481839	0.464835	81	58	0.313804	0.959019
K13747: carboxynorspermidine decarboxylase [EC:4.1.1.96]	BSID_Low	Yes	0.907489	0.875896	81	29	0.313884	0.903235
K11181: sulfite reductase beta subunit [EC:1.8.99.3 1.8.99.5]	Seq_Depth	Seq_Depth	0.0361756	0.0356203	81	11	0.313893	0.986199
K03809: NAD(P)H dehydrogenase (quinone) [EC:1.6.5.2]	Infant_Age	Infant_Age	-0.54923	0.529913	81	55	0.313932	0.959019
K02843: heptosyltransferase II [EC:2.4.-.-]	Infant_Age	Infant_Age	-0.541989	0.523062	81	67	0.31402	0.959019
K15125: filamentous hemagglutinin	Infant_Age	Infant_Age	-0.363166	0.35067	81	17	0.314089	0.959019
K00024: malate dehydrogenase [EC:1.1.1.37]	BSID_Low	Yes	-1.01231	0.97822	81	74	0.314373	0.903235
K03073: preprotein translocase subunit SecE	Seq_Depth	Seq_Depth	0.13162	0.129841	81	81	0.314444	0.987144
K03566: LysR family transcriptional regulator, glycine cleavage system	BSID_Low	Yes	-0.924768	0.894342	81	64	0.314456	0.903235
K14064: NO_NAME	Infant_Age	Infant_Age	-0.481207	0.464863	81	61	0.314476	0.959019
K01251: adenosylhomocysteinase [EC:3.3.1.1]	Infant_Age	Infant_Age	0.690945	0.667645	81	66	0.314627	0.959019
K11606: manganese/iron transport system permease protein	Infant_Age	Infant_Age	-0.223879	0.216431	81	11	0.314651	0.959019
K18344: two-component system, OmpR family, response regulator VanR	BSID_Low	Yes	-0.963972	0.932012	81	22	0.314777	0.903235
K03683: ribonuclease T	BSID_Low	Yes	-1.01766	0.985128	81	65	0.314882	0.903235
K01146: NO_NAME	BSID_Low	Yes	-1.10969	1.07458	81	60	0.315028	0.903235
K19068: NO_NAME	Seq_Depth	Seq_Depth	0.0550001	0.0543044	81	19	0.315077	0.98793
K03482: GntR family transcriptional regulator, glv operon transcriptional	Infant_Age	Infant_Age	-0.641815	0.620607	81	31	0.315091	0.959019
K05816: sn-glycerol 3-phosphate transport system ATP-binding protein [EC:3.6.3.20]	Infant_Age	Infant_Age	-0.555274	0.537105	81	64	0.315132	0.959019
K22015: NO_NAME	Infant_Age	Infant_Age	-0.552351	0.534311	81	67	0.315338	0.959019
K21021: NO_NAME	Seq_Depth	Seq_Depth	-0.30116	0.297804	81	54	0.315339	0.98793
K07462: single-stranded-DNA-specific exonuclease [EC:3.1.-.-]	Seq_Depth	Seq_Depth	0.258904	0.256059	81	72	0.315446	0.98793
K03304: tellurite resistance/dicarboxylate transporter, TDT family	Infant_Age	Infant_Age	-0.506274	0.490077	81	58	0.315499	0.959019
K00625: phosphate acetyltransferase [EC:2.3.1.8]	BSID_Low	Yes	-0.6283	0.608895	81	80	0.315587	0.903235
K08325: NADP-dependent alcohol dehydrogenase [EC:1.1.-.-]	Infant_Age	Infant_Age	-0.728671	0.705626	81	71	0.315673	0.959019
K05522: endonuclease VIII [EC:3.2.2.- 4.2.99.18]	Infant_Age	Infant_Age	-0.559495	0.542062	81	44	0.315829	0.959019
K02439: thiosulfate sulfurtransferase [EC:2.8.1.1]	BSID_Low	Yes	-0.980333	0.951157	81	67	0.315883	0.903235
K01256: aminopeptidase N [EC:3.4.11.2]	Infant_Age	Infant_Age	0.756533	0.733344	81	68	0.315934	0.959019
K00700: 1,4-alpha-glucan branching enzyme [EC:2.4.1.18]	Seq_Depth	Seq_Depth	-0.125835	0.124595	81	80	0.316005	0.988805
K06197: cation transport regulator	Infant_Age	Infant_Age	-0.520899	0.505197	81	41	0.316205	0.959019
K20491: lantibiotic transport system permease protein	Seq_Depth	Seq_Depth	0.125144	0.12385	81	21	0.316227	0.988805
K01974: RNA 3'-terminal phosphate cyclase	Infant_Age	Infant_Age	-0.329646	0.318151	81	26	0.316755	0.959019
K06392: stage III sporulation protein AC	Seq_Depth	Seq_Depth	0.128771	0.127719	81	80	0.316858	0.988917
K06405: stage V sporulation protein AC	Seq_Depth	Seq_Depth	0.146138	0.145028	81	80	0.316962	0.988917
K16169: NO_NAME	Infant_Age	Infant_Age	-0.626841	0.608648	81	41	0.316989	0.959019
K02752: PTS system, beta-glucoside (arbutin/salicin/cellobiose)-specific IIB component [EC:2.7.1.-]	Infant_Age	Infant_Age	-0.596474	0.579505	81	41	0.317031	0.959019
K02753: PTS system, beta-glucoside (arbutin/salicin/cellobiose)-specific IIC component	Infant_Age	Infant_Age	-0.596474	0.579505	81	41	0.317031	0.959019
K20609: NO_NAME	BSID_Low	Yes	-1.11037	1.07944	81	36	0.317136	0.903235
K15396: NO_NAME	BSID_Low	Yes	-1.27136	1.23664	81	68	0.317272	0.903235
K06948: NO_NAME	BSID_Low	Yes	-1.20502	1.17199	81	33	0.317282	0.903235
K19954: NO_NAME	BSID_Low	Yes	-1.00078	0.972773	81	20	0.317298	0.903235
K02441: GlpG protein	Infant_Age	Infant_Age	-0.497083	0.483157	81	55	0.317362	0.959019
K01584: arginine decarboxylase [EC:4.1.1.19]	Seq_Depth	Seq_Depth	-0.193318	0.191897	81	69	0.317393	0.988917
K01609: indole-3-glycerol phosphate synthase [EC:4.1.1.48]	Seq_Depth	Seq_Depth	0.275953	0.274017	81	59	0.317441	0.988917
K03980: putative peptidoglycan lipid II flippase	Infant_Age	Infant_Age	0.557924	0.54205	81	72	0.317488	0.959019
K01788: N-acylglucosamine-6-phosphate 2-epimerase [EC:5.1.3.9]	Seq_Depth	Seq_Depth	0.149321	0.148323	81	81	0.317517	0.988917
K02551: 2-succinyl-5-enolpyruvyl-6-hydroxy-3-cyclohexene-1-carboxylate synthase [EC:2.2.1.9]	Infant_Age	Infant_Age	0.547044	0.532107	81	76	0.317693	0.959019
K03188: urease accessory protein	BSID_Low	Yes	-0.581999	0.566567	81	20	0.317708	0.903235
K10561: rhamnose transport system permease protein	BSID_Low	Yes	-0.520003	0.506504	81	13	0.317845	0.903235
K19234: NO_NAME	Infant_Age	Infant_Age	-0.576264	0.560814	81	56	0.317976	0.959019
K02033: peptide/nickel transport system permease protein	BSID_Low	Yes	-0.665059	0.647798	81	81	0.31812	0.903235
K09974: hypothetical protein	Seq_Depth	Seq_Depth	0.245385	0.244056	81	45	0.318126	0.989728
K07229: NO_NAME	Infant_Age	Infant_Age	-0.625274	0.608793	81	49	0.318149	0.959019
K06959: NO_NAME	BSID_Low	Yes	-0.624167	0.608505	81	80	0.31815	0.903235
K00373: nitrate reductase delta subunit	Infant_Age	Infant_Age	-0.477155	0.4645	81	58	0.318182	0.959019
K07690: two-component system, NarL family, response regulator EvgA	Infant_Age	Infant_Age	-0.561657	0.54707	81	57	0.318423	0.959019
K19337: NO_NAME	Infant_Age	Infant_Age	-0.546636	0.532692	81	63	0.318541	0.959019
K07637: two-component system, OmpR family, sensor histidine kinase PhoQ [EC:2.7.13.3]	Infant_Age	Infant_Age	-0.571581	0.557023	81	63	0.318582	0.959019
K10716: voltage-gated potassium channel	Seq_Depth	Seq_Depth	0.325074	0.323666	81	59	0.31865	0.989728
K19270: NO_NAME	Infant_Age	Infant_Age	-0.500481	0.487843	81	65	0.318735	0.959019
K03668: heat shock protein HslJ	Infant_Age	Infant_Age	-0.519477	0.506379	81	58	0.318778	0.959019
K07709: two-component system, NtrC family, sensor histidine kinase HydH [EC:2.7.13.3]	Infant_Age	Infant_Age	-0.589009	0.574324	81	53	0.318842	0.959019
K03778: D-lactate dehydrogenase [EC:1.1.1.28]	BSID_Low	Yes	-1.11768	1.09246	81	77	0.31901	0.903235
K01057: 6-phosphogluconolactonase [EC:3.1.1.31]	BSID_Low	Yes	1.31475	1.28257	81	46	0.319054	0.903235
K08319: putative dehydrogenase	BSID_Low	Yes	-0.958905	0.9369	81	46	0.319094	0.903235
K01938: formate--tetrahydrofolate ligase [EC:6.3.4.3]	Seq_Depth	Seq_Depth	0.0950216	0.0946173	81	80	0.319135	0.989728
K06926: NO_NAME	Seq_Depth	Seq_Depth	0.0986392	0.0982686	81	11	0.319299	0.989728
K05988: NO_NAME	Seq_Depth	Seq_Depth	0.0281886	0.0280747	81	11	0.319396	0.989728
K18471: methylglyoxal reductase [EC:1.1.1.-]	BSID_Low	Yes	1.0871	1.06163	81	69	0.319411	0.903235
K01668: tyrosine phenol-lyase [EC:4.1.99.2]	Seq_Depth	Seq_Depth	0.157224	0.156789	81	44	0.319505	0.989728
K01843: lysine 2,3-aminomutase [EC:5.4.3.2]	BSID_Low	Yes	0.733783	0.717149	81	11	0.319572	0.903235
K07584: hypothetical protein	BSID_Low	Yes	-1.11206	1.0869	81	41	0.319627	0.903235
K10003: glutamate/aspartate transport system permease protein	BSID_Low	Yes	-1.32566	1.2957	81	64	0.319666	0.903235
K03214: RNA methyltransferase, TrmH family	BSID_Low	Yes	-1.28058	1.25234	81	52	0.31967	0.903235
K00931: glutamate 5-kinase [EC:2.7.2.11]	Infant_Age	Infant_Age	0.249844	0.244164	81	81	0.319753	0.959019
K02469: DNA gyrase subunit A	Seq_Depth	Seq_Depth	0.138481	0.138228	81	81	0.319836	0.989728
K06214: curli production assembly/transport component CsgG	BSID_Low	Yes	-1.15596	1.13069	81	62	0.319859	0.903235
K02848: heptose I phosphotransferase [EC:2.7.1.-]	Seq_Depth	Seq_Depth	0.0864257	0.0862423	81	13	0.319872	0.989728
K04033: AraC family transcriptional regulator, ethanolamine operon	Infant_Age	Infant_Age	-0.639532	0.624923	81	64	0.319968	0.959019
K10823: oligopeptide transport system ATP-binding protein	BSID_Low	Yes	-0.690005	0.674898	81	81	0.32021	0.903235
K00045: mannitol 2-dehydrogenase [EC:1.1.1.67]	Infant_Age	Infant_Age	-0.256252	0.250648	81	20	0.320221	0.959019
K07113: NO_NAME	Seq_Depth	Seq_Depth	0.25339	0.253104	81	51	0.320279	0.989728
K02168: high-affinity choline transport protein	Infant_Age	Infant_Age	-0.533859	0.522686	81	63	0.320709	0.959019
K08717: urea transporter	Infant_Age	Infant_Age	-0.368967	0.361383	81	9	0.32079	0.959019
K09907: hypothetical protein	BSID_Low	Yes	-0.862527	0.844692	81	35	0.320799	0.903235
K04517: prephenate dehydrogenase [EC:1.3.1.12]	Seq_Depth	Seq_Depth	0.243396	0.243519	81	62	0.321114	0.989728
K13018: UDP-2-acetamido-3-amino-2,3-dideoxy-glucuronate N-acetyltransferase [EC:2.3.1.201]	Seq_Depth	Seq_Depth	0.0631697	0.0632043	81	16	0.321433	0.989728
K02611: ring-1,2-phenylacetyl-CoA epoxidase subunit PaaC [EC:1.14.13.149]	BSID_Low	Yes	-0.976477	0.959105	81	23	0.321626	0.903235
K02109: F-type H+-transporting ATPase subunit b	Infant_Age	Infant_Age	0.147485	0.144807	81	81	0.322007	0.959019
K06915: NO_NAME	Seq_Depth	Seq_Depth	0.295859	0.296638	81	67	0.322046	0.989728
K16370: 6-phosphofructokinase 2 [EC:2.7.1.11]	BSID_Low	Yes	-1.15961	1.13997	81	45	0.322175	0.903235
K09937: hypothetical protein	BSID_Low	Yes	-0.941023	0.926154	81	59	0.322433	0.903235
K14652: 3,4-dihydroxy 2-butanone 4-phosphate synthase / GTP cyclohydrolase II [EC:4.1.99.12 3.5.4.25]	Infant_Age	Infant_Age	-0.806855	0.792937	81	68	0.322606	0.959019
K02008: cobalt/nickel transport system permease protein	BSID_Low	Yes	-1.05049	1.03326	81	42	0.322629	0.903235
K01533: Cu2+-exporting ATPase	Infant_Age	Infant_Age	0.841398	0.827005	81	65	0.322668	0.959019
K06917: tRNA 2-selenouridine synthase	Infant_Age	Infant_Age	-0.551812	0.542553	81	55	0.322704	0.959019
K03321: sulfate permease, SulP family	Infant_Age	Infant_Age	-0.527495	0.518625	81	60	0.322704	0.959019
K02745: PTS system, N-acetylgalactosamine-specific IIB component [EC:2.7.1.-]	Seq_Depth	Seq_Depth	-0.196307	0.197115	81	62	0.322706	0.989728
K02006: cobalt/nickel transport system ATP-binding protein	Seq_Depth	Seq_Depth	0.213494	0.214299	81	39	0.322753	0.989728
K02617: phenylacetic acid degradation protein	BSID_Low	Yes	-0.726719	0.715289	81	22	0.322787	0.903235
K01207: beta-N-acetylhexosaminidase [EC:3.2.1.52]	Seq_Depth	Seq_Depth	0.230416	0.231386	81	71	0.322818	0.989728
K02601: transcriptional antiterminator NusG	BSID_Low	Yes	-0.520056	0.511778	81	81	0.322998	0.903235
K11183: phosphocarrier protein FPr	Infant_Age	Infant_Age	-0.521727	0.513244	81	65	0.323031	0.959019
K07088: NO_NAME	BSID_Low	Yes	-0.676614	0.665936	81	81	0.323035	0.903235
K01449: N-acetylmuramoyl-L-alanine amidase	Infant_Age	Infant_Age	0.353448	0.347375	81	80	0.323043	0.959019
K09786: hypothetical protein	BSID_Low	Yes	-0.875167	0.86214	81	47	0.323122	0.903235
K22226: NO_NAME	Seq_Depth	Seq_Depth	0.132574	0.133182	81	34	0.323168	0.989728
K05366: penicillin-binding protein 1A [EC:2.4.1.- 3.4.-.-]	Seq_Depth	Seq_Depth	0.21586	0.217017	81	77	0.323293	0.989728
K05788: integration host factor subunit beta	Infant_Age	Infant_Age	-0.510128	0.5018	81	61	0.323389	0.959019
K02496: uroporphyrin-III C-methyltransferase [EC:2.1.1.107]	Infant_Age	Infant_Age	-0.494167	0.48633	81	35	0.323433	0.959019
K05985: ribonuclease M5	BSID_Low	Yes	0.952334	0.938138	81	67	0.323522	0.903235
K03095: SprT-like protein	Seq_Depth	Seq_Depth	0.156358	0.157373	81	11	0.323565	0.989728
K13695: NO_NAME	BSID_Low	Yes	-0.881336	0.869219	81	59	0.323566	0.903235
K01872: alanyl-tRNA synthetase [EC:6.1.1.7]	Seq_Depth	Seq_Depth	0.070296	0.0707365	81	81	0.323614	0.989728
K10189: lactose/L-arabinose transport system permease protein	Seq_Depth	Seq_Depth	0.201343	0.202426	81	42	0.323653	0.989728
K01621: xylulose-5-phosphate/fructose-6-phosphate phosphoketolase [EC:4.1.2.9 4.1.2.22]	Infant_Age	Infant_Age	0.212118	0.209104	81	10	0.323787	0.959019
K09163: hypothetical protein	Infant_Age	Infant_Age	0.279599	0.275307	81	79	0.323801	0.959019
K09955: hypothetical protein	BSID_Low	Yes	-1.49203	1.47218	81	52	0.323811	0.903235
K08311: putative (di)nucleoside polyphosphate hydrolase [EC:3.6.1.-]	BSID_Low	Yes	-1.2014	1.1855	81	65	0.323954	0.903235
K09009: hypothetical protein	Infant_Age	Infant_Age	0.315677	0.311318	81	11	0.323973	0.959019
K18530: NO_NAME	Seq_Depth	Seq_Depth	-0.195689	0.197058	81	32	0.324102	0.989728
K19997: NO_NAME	BSID_Low	Yes	-1.82813	1.8035	81	40	0.32414	0.903235
K14056: NO_NAME	Infant_Age	Infant_Age	-0.484436	0.477575	81	42	0.324184	0.959019
K02385: flagellar protein FlbD	BSID_Low	Yes	-0.69113	0.681776	81	76	0.324232	0.903235
K01676: fumarate hydratase, class I [EC:4.2.1.2]	BSID_Low	Yes	-1.37405	1.35689	81	68	0.324424	0.903235
K08138: MFS transporter, SP family, xylose:H+ symportor	BSID_Low	Yes	-1.38009	1.3633	81	34	0.324426	0.903235
K00806: undecaprenyl diphosphate synthase [EC:2.5.1.31]	Infant_Age	Infant_Age	0.34197	0.337564	81	81	0.324564	0.959019
K01207: beta-N-acetylhexosaminidase [EC:3.2.1.52]	BSID_Low	Yes	-1.11514	1.10173	81	71	0.324606	0.903235
K10973: IclR family transcriptional regulator, negative regulator of	BSID_Low	Yes	-1.09923	1.08685	81	62	0.324703	0.903235
K18682: ribonucrease Y [EC:3.1.-.-]	Infant_Age	Infant_Age	-0.615964	0.608064	81	79	0.324765	0.959019
K07263: zinc protease	BSID_Low	Yes	-1.93775	1.91451	81	64	0.324873	0.903235
K07336: PKHD-type hydroxylase	Infant_Age	Infant_Age	-0.508263	0.501957	81	56	0.324918	0.959019
K02397: flagellar hook-associated protein 3 FlgL	Seq_Depth	Seq_Depth	0.145478	0.146666	81	57	0.324959	0.989728
K03785: 3-dehydroquinate dehydratase I [EC:4.2.1.10]	Infant_Age	Infant_Age	-0.321238	0.317392	81	79	0.325204	0.959019
K08981: putative membrane protein	Infant_Age	Infant_Age	0.484208	0.478596	81	64	0.325237	0.959019
K03732: ATP-dependent RNA helicase RhlB [EC:3.6.4.13]	Infant_Age	Infant_Age	-0.487066	0.48145	81	69	0.325264	0.959019
K00180: indolepyruvate ferredoxin oxidoreductase, beta subunit	Infant_Age	Infant_Age	0.442401	0.437251	81	75	0.325281	0.959019
K06217: phosphate starvation-inducible protein PhoH and related proteins	BSID_Low	Yes	-0.675233	0.668234	81	81	0.325346	0.903235
K13929: NO_NAME	Infant_Age	Infant_Age	0.17061	0.168653	81	9	0.325352	0.959019
K00633: galactoside O-acetyltransferase	Seq_Depth	Seq_Depth	0.297783	0.300797	81	46	0.325473	0.989728
K04015: formate-dependent nitrate reductase complex, transmembrane protein	Seq_Depth	Seq_Depth	-0.237189	0.239508	81	59	0.325553	0.989728
K03759: arginine:agmatine antiporter	Infant_Age	Infant_Age	-0.509126	0.503603	81	62	0.325645	0.959019
K02688: transcriptional regulator, propionate catabolism operon regulatory	BSID_Low	Yes	-1.06801	1.05731	81	48	0.325679	0.903235
K17073: putative lysine transport system substrate-binding protein	Seq_Depth	Seq_Depth	0.214499	0.21668	81	32	0.325834	0.989728
K09909: hypothetical protein	BSID_Low	Yes	-1.12621	1.11703	81	57	0.326147	0.903235
K07224: putative lipoprotein	Seq_Depth	Seq_Depth	-0.25567	0.258609	81	62	0.326244	0.989728
K02527: 3-deoxy-D-manno-octulosonic-acid transferase [EC:2.4.99.12 2.4.99.13 2.4.99.14 2.4.99.15]	Infant_Age	Infant_Age	-0.546848	0.542176	81	70	0.326648	0.959019
K04087: membrane protease subunit HflC	BSID_Low	Yes	-0.867802	0.861328	81	67	0.32669	0.903235
K05396: D-cysteine desulfhydrase [EC:4.4.1.15]	Seq_Depth	Seq_Depth	0.210521	0.213144	81	76	0.326801	0.989728
K02647: carbohydrate diacid regulator	BSID_Low	Yes	-0.999729	0.991841	81	81	0.326936	0.903235
K10857: exodeoxyribonuclease X [EC:3.1.11.-]	BSID_Low	Yes	-1.10168	1.09414	81	36	0.327043	0.903235
K10039: putative glutamine transport system substrate-binding protein	BSID_Low	Yes	-0.629888	0.625227	81	15	0.327072	0.903235
K03644: lipoyl synthase [EC:2.8.1.8]	Seq_Depth	Seq_Depth	-0.106561	0.107865	81	73	0.327153	0.989728
K00790: UDP-N-acetylglucosamine 1-carboxyvinyltransferase [EC:2.5.1.7]	Infant_Age	Infant_Age	0.175703	0.174368	81	81	0.327227	0.959019
K03673: thiol:disulfide interchange protein DsbA	Infant_Age	Infant_Age	-0.576366	0.572223	81	66	0.327289	0.959019
K11901: type VI secretion system protein ImpB	Infant_Age	Infant_Age	-0.190785	0.189469	81	9	0.327289	0.959019
K02371: enoyl-[acyl-carrier protein] reductase II [EC:1.3.1.9]	Infant_Age	Infant_Age	0.615276	0.61077	81	61	0.327311	0.959019
K05780: alpha-D-ribose 1-methylphosphonate 5-triphosphate synthase subunit PhnL [EC:2.7.8.37]	BSID_Low	Yes	0.861642	0.856023	81	78	0.32737	0.903235
K19350: lincosamide and streptogramin A transport system ATP-binding/permease protein	Seq_Depth	Seq_Depth	0.111678	0.113142	81	22	0.327458	0.989728
K04078: chaperonin GroES	Seq_Depth	Seq_Depth	-0.0931871	0.0945142	81	81	0.32752	0.989728
K15738: NO_NAME	Seq_Depth	Seq_Depth	0.129738	0.131568	81	80	0.327689	0.989728
K08321: putative autoinducer-2 (AI-2) aldolase	BSID_Low	Yes	-1.02085	1.01627	81	49	0.327938	0.903235
K01940: argininosuccinate synthase [EC:6.3.4.5]	Infant_Age	Infant_Age	0.316934	0.314745	81	81	0.327946	0.959019
K10906: exodeoxyribonuclease VIII	BSID_Low	Yes	-0.964757	0.959606	81	21	0.32795	0.903235
K05596: LysR family transcriptional regulator, chromosome initiation	Infant_Age	Infant_Age	-0.60211	0.59865	81	67	0.327975	0.959019
K00427: L-lactate permease	Seq_Depth	Seq_Depth	-0.221221	0.224539	81	60	0.327991	0.989728
K07452: 5-methylcytosine-specific restriction enzyme B	Infant_Age	Infant_Age	-0.523479	0.519805	81	21	0.32813	0.959019
K02047: sulfate transport system permease protein	BSID_Low	Yes	-1.04529	1.04068	81	65	0.32816	0.903235
K05517: nucleoside-specific channel-forming protein	Infant_Age	Infant_Age	-0.525909	0.523132	81	64	0.328215	0.959019
K10536: agmatine deiminase [EC:3.5.3.12]	Infant_Age	Infant_Age	0.435118	0.432916	81	66	0.328279	0.959019
K03289: MFS transporter, NHS family, nucleoside permease	Infant_Age	Infant_Age	-0.586392	0.583731	81	63	0.328539	0.959019
K03517: quinolinate synthase [EC:2.5.1.72]	Seq_Depth	Seq_Depth	0.189262	0.192436	81	80	0.328567	0.989728
K03465: thymidylate synthase (FAD) [EC:2.1.1.148]	BSID_Low	Yes	1.0635	1.05918	81	69	0.328659	0.903235
K06284: transcriptional pleiotropic regulator of transition state genes	Seq_Depth	Seq_Depth	0.167485	0.170386	81	80	0.328736	0.989728
K02406: flagellin	BSID_Low	Yes	-0.708548	0.706188	81	75	0.328807	0.903235
K03179: 4-hydroxybenzoate polyprenyltransferase [EC:2.5.1.39]	BSID_Low	Yes	-1.28889	1.28495	81	58	0.328985	0.903235
K18919: NO_NAME	BSID_Low	Yes	-0.628737	0.626166	81	29	0.329034	0.903235
K01209: alpha-N-arabinofuranosidase [EC:3.2.1.55]	Infant_Age	Infant_Age	0.677597	0.675677	81	68	0.329211	0.959019
K07305: peptide-methionine (R)-S-oxide reductase	Seq_Depth	Seq_Depth	0.243589	0.24811	81	61	0.329313	0.989728
K19157: NO_NAME	Infant_Age	Infant_Age	0.716762	0.714937	81	61	0.329379	0.959019
K19235: NO_NAME	Infant_Age	Infant_Age	-0.542155	0.540808	81	60	0.329538	0.959019
K03810: virulence factor	Infant_Age	Infant_Age	-0.578616	0.577442	81	53	0.329665	0.959019
K05787: DNA-binding protein HU-alpha	BSID_Low	Yes	-1.09701	1.09619	81	67	0.329761	0.903235
K19956: L-sorbose 1-phosphate reductase [EC:1.1.1.-]	Infant_Age	Infant_Age	-0.37005	0.368897	81	47	0.329787	0.959019
K01695: tryptophan synthase alpha chain [EC:4.2.1.20]	Seq_Depth	Seq_Depth	-0.0825164	0.0840764	81	80	0.329901	0.989728
K01297: muramoyltetrapeptide carboxypeptidase	Infant_Age	Infant_Age	-0.841172	0.839781	81	68	0.329915	0.959019
K09160: hypothetical protein	BSID_Low	Yes	-0.944739	0.944472	81	67	0.330075	0.903235
K10563: formamidopyrimidine-DNA glycosylase [EC:3.2.2.23 4.2.99.18]	Seq_Depth	Seq_Depth	0.108642	0.110725	81	81	0.330114	0.989728
K03459: formate transporter	Infant_Age	Infant_Age	-0.462546	0.461663	81	32	0.330123	0.959019
K02622: topoisomerase IV subunit B	Infant_Age	Infant_Age	-0.33495	0.334507	81	81	0.330189	0.959019
K00042: 2-hydroxy-3-oxopropionate reductase [EC:1.1.1.60]	Infant_Age	Infant_Age	-0.566203	0.565606	81	67	0.330197	0.959019
K08967: 1,2-dihydroxy-3-keto-5-methylthiopentene dioxygenase [EC:1.13.11.53 1.13.11.54]	Seq_Depth	Seq_Depth	-0.136002	0.138631	81	21	0.330206	0.989728
K18842: NO_NAME	Seq_Depth	Seq_Depth	0.226363	0.230887	81	32	0.330235	0.989728
K00652: 8-amino-7-oxononanoate synthase [EC:2.3.1.47]	Infant_Age	Infant_Age	-0.867322	0.866578	81	64	0.330302	0.959019
K18140: NO_NAME	Infant_Age	Infant_Age	-0.565237	0.564725	81	45	0.33035	0.959019
K00163: pyruvate dehydrogenase E1 component [EC:1.2.4.1]	BSID_Low	Yes	-1.1349	1.13496	81	70	0.330418	0.903235
K00246: fumarate reductase subunit C	BSID_Low	Yes	-1.12992	1.13038	81	69	0.330466	0.903235
K18011: beta-lysine 5,6-aminomutase beta subunit [EC:5.4.3.3]	Infant_Age	Infant_Age	0.234561	0.234368	81	80	0.330521	0.959019
K02503: Hit-like protein involved in cell-cycle regulation	Infant_Age	Infant_Age	-0.493946	0.493913	81	80	0.330524	0.959019
K04691: serine protease DegS	Seq_Depth	Seq_Depth	-0.159031	0.162244	81	68	0.330627	0.989728
K17722: dihydropyrimidine dehydrogenase (NAD+) subunit PreT [EC:1.3.1.1]	BSID_Low	Yes	-1.17164	1.17319	81	57	0.330649	0.903235
K03299: gluconate:H+ symporter, GntP family	BSID_Low	Yes	-1.23933	1.23987	81	73	0.330692	0.903235
K07071: NO_NAME	Infant_Age	Infant_Age	-0.551872	0.552003	81	55	0.330775	0.959019
K02647: carbohydrate diacid regulator	Infant_Age	Infant_Age	0.494642	0.494646	81	81	0.330802	0.959019
K00925: acetate kinase [EC:2.7.2.1]	BSID_Low	Yes	-0.422017	0.422375	81	81	0.330846	0.903235
K01179: endoglucanase [EC:3.2.1.4]	Infant_Age	Infant_Age	-0.400472	0.400315	81	63	0.330964	0.959019
K00104: glycolate oxidase [EC:1.1.3.15]	Seq_Depth	Seq_Depth	-0.235289	0.240336	81	68	0.331007	0.989728
K04029: ethanolamine utilization protein EutP	BSID_Low	Yes	-0.560931	0.561914	81	81	0.331221	0.903235
K03799: heat shock protein HtpX	Infant_Age	Infant_Age	0.543246	0.544358	81	70	0.331572	0.959019
K03077: L-ribulose-5-phosphate 4-epimerase [EC:5.1.3.4]	Infant_Age	Infant_Age	0.605833	0.60723	81	74	0.331755	0.959019
K06915: NO_NAME	BSID_Low	Yes	-1.38992	1.3951	81	67	0.331838	0.903235
K06980: NO_NAME	BSID_Low	Yes	-1.09269	1.09652	81	63	0.331876	0.903235
K00147: glutamate-5-semialdehyde dehydrogenase [EC:1.2.1.41]	BSID_Low	Yes	-0.654362	0.656999	81	80	0.331994	0.903235
K15833: NO_NAME	Infant_Age	Infant_Age	-0.454457	0.455655	81	66	0.332003	0.959019
K05811: putative lipoprotein	BSID_Low	Yes	-0.847619	0.850994	81	32	0.332018	0.903235
K08322: L-gulonate 5-dehydrogenase [EC:1.1.1.380]	BSID_Low	Yes	-1.19708	1.20251	81	66	0.332086	0.903235
K01547: K+-transporting ATPase ATPase B chain [EC:3.6.3.12]	BSID_Low	Yes	-0.529907	0.531973	81	81	0.332101	0.903235
K01658: anthranilate synthase component II [EC:4.1.3.27]	Seq_Depth	Seq_Depth	0.137812	0.140999	81	32	0.332228	0.989728
K03311: branched-chain amino acid:cation transporter, LIVCS family	Infant_Age	Infant_Age	-0.254456	0.255297	81	81	0.332311	0.959019
K01821: 4-oxalocrotonate tautomerase [EC:5.3.2.6]	Infant_Age	Infant_Age	-0.355851	0.357056	81	52	0.332349	0.959019
K10985: PTS system, galactosamine-specific IIC component	BSID_Low	Yes	-0.98863	0.993427	81	62	0.332429	0.903235
K19688: NO_NAME	BSID_Low	Yes	-0.919984	0.924838	81	62	0.332529	0.903235
K02844: UDP-glucose:(heptosyl)LPS alpha-1,3-glucosyltransferase [EC:2.4.1.-]	Infant_Age	Infant_Age	-0.444411	0.446178	81	24	0.332532	0.959019
K00137: aminobutyraldehyde dehydrogenase [EC:1.2.1.19]	BSID_Low	Yes	-1.1154	1.12238	81	49	0.332921	0.903235
K03830: putative acetyltransferase	BSID_Low	Yes	-1.05082	1.05741	81	59	0.332927	0.903235
K01447: N-acetylmuramoyl-L-alanine amidase	Seq_Depth	Seq_Depth	-0.0920183	0.0943049	81	31	0.333025	0.989728
K09764: hypothetical protein	Seq_Depth	Seq_Depth	0.223746	0.229716	81	65	0.333103	0.989728
K16329: pseudouridylate synthase [EC:4.2.1.70]	Seq_Depth	Seq_Depth	-0.191043	0.196028	81	53	0.333228	0.989728
K18205: NO_NAME	Seq_Depth	Seq_Depth	0.139748	0.143382	81	31	0.333418	0.989728
K03574: 7,8-dihydro-8-oxoguanine triphosphatase	Infant_Age	Infant_Age	-0.230112	0.230938	81	81	0.333439	0.959019
K11907: type VI secretion system protein VasG	Seq_Depth	Seq_Depth	-0.143237	0.146957	81	23	0.33344	0.989728
K02011: iron(III) transport system permease protein	Seq_Depth	Seq_Depth	0.265814	0.272848	81	45	0.333533	0.989728
K01297: muramoyltetrapeptide carboxypeptidase	BSID_Low	Yes	1.67124	1.68193	81	68	0.333622	0.903235
K16346: NO_NAME	Infant_Age	Infant_Age	-0.641971	0.646226	81	61	0.333754	0.959019
K01507: inorganic pyrophosphatase [EC:3.6.1.1]	Infant_Age	Infant_Age	-0.399807	0.402306	81	71	0.333784	0.959019
K08310: dihydroneopterin triphosphate diphosphatase [EC:3.6.1.67]	Infant_Age	Infant_Age	-0.564209	0.567991	81	60	0.333902	0.959019
K06916: NO_NAME	BSID_Low	Yes	-1.02034	1.02877	81	57	0.333906	0.903235
K00208: enoyl-[acyl-carrier protein] reductase I [EC:1.3.1.9 1.3.1.10]	Seq_Depth	Seq_Depth	0.269179	0.276804	81	60	0.333921	0.989728
K19000: NO_NAME	Infant_Age	Infant_Age	-0.481831	0.485182	81	60	0.334017	0.959019
K19234: NO_NAME	BSID_Low	Yes	-1.13009	1.13975	81	56	0.334071	0.903235
K02344: DNA polymerase III subunit psi [EC:2.7.7.7]	Infant_Age	Infant_Age	-0.445801	0.449072	81	53	0.334121	0.959019
K00425: cytochrome d ubiquinol oxidase subunit I [EC:1.10.3.14]	Infant_Age	Infant_Age	-0.572467	0.576729	81	69	0.334122	0.959019
K21929: NO_NAME	Seq_Depth	Seq_Depth	0.144333	0.148477	81	80	0.334216	0.989728
K02361: isochorismate synthase [EC:5.4.4.2]	BSID_Low	Yes	-1.35925	1.37037	81	70	0.334246	0.903235
K06187: recombination protein RecR	Infant_Age	Infant_Age	0.149138	0.149696	81	81	0.334269	0.959019
K04656: hydrogenase maturation protein HypF	Infant_Age	Infant_Age	-0.552214	0.55646	81	43	0.334397	0.959019
K16899: NO_NAME	BSID_Low	Yes	1.04407	1.05314	81	70	0.334454	0.903235
K03797: carboxyl-terminal processing protease	Seq_Depth	Seq_Depth	-0.0801928	0.082511	81	81	0.334509	0.989728
K05825: 2-aminoadipate transaminase [EC:2.6.1.-]	Seq_Depth	Seq_Depth	0.0521798	0.0536679	81	16	0.334703	0.989728
K01007: pyruvate, water dikinase [EC:2.7.9.2]	Seq_Depth	Seq_Depth	-0.197107	0.20295	81	66	0.334957	0.989728
K01586: diaminopimelate decarboxylase [EC:4.1.1.20]	Seq_Depth	Seq_Depth	-0.100646	0.103683	81	81	0.334983	0.989728
K03191: acid-activated urea channel	Seq_Depth	Seq_Depth	0.223377	0.230182	81	22	0.335047	0.989728
K09816: zinc transport system permease protein	Seq_Depth	Seq_Depth	-0.125506	0.129177	81	72	0.335108	0.989728
K09163: hypothetical protein	BSID_Low	Yes	-0.558055	0.564289	81	79	0.335328	0.903235
K01989: putative ABC transport system substrate-binding protein	BSID_Low	Yes	-0.6609	0.668243	81	80	0.335431	0.903235
K02507: protein transport protein HofQ	Infant_Age	Infant_Age	-0.557776	0.56352	81	55	0.335492	0.959019
K02887: large subunit ribosomal protein L20	Infant_Age	Infant_Age	0.108531	0.10969	81	81	0.335497	0.959019
K00012: UDPglucose 6-dehydrogenase [EC:1.1.1.22]	Seq_Depth	Seq_Depth	-0.157403	0.162266	81	78	0.335533	0.989728
K04082: molecular chaperone HscB	Infant_Age	Infant_Age	-0.438712	0.443271	81	68	0.335691	0.959019
K09819: manganese/iron transport system permease protein	Seq_Depth	Seq_Depth	-0.0992868	0.102383	81	31	0.335942	0.989728
K08222: MFS transporter, YQGE family, putative transporter	Infant_Age	Infant_Age	-0.244186	0.246974	81	20	0.335978	0.959019
K05778: putative thiamine transport system permease protein	Seq_Depth	Seq_Depth	-0.224501	0.231624	81	48	0.33598	0.989728
K02042: phosphonate transport system permease protein	BSID_Low	Yes	-1.10093	1.11403	81	70	0.33599	0.903235
K08992: putative membrane protein	BSID_Low	Yes	-0.799878	0.810118	81	57	0.336023	0.903235
K13629: NO_NAME	BSID_Low	Yes	1.00001	1.01203	81	32	0.336066	0.903235
K02182: crotonobetaine/carnitine-CoA ligase	Infant_Age	Infant_Age	0.469106	0.474593	81	74	0.336098	0.959019
K10109: maltose/maltodextrin transport system permease protein	Seq_Depth	Seq_Depth	-0.175565	0.181133	81	67	0.336108	0.989728
K11144: primosomal protein DnaI	Infant_Age	Infant_Age	0.361438	0.364526	81	70	0.336316	0.959019
K12147: acidic protein MsyB	BSID_Low	Yes	-0.96566	0.978583	81	39	0.336414	0.903235
K04744: LPS-assembly protein	Infant_Age	Infant_Age	-0.446788	0.45228	81	63	0.336593	0.959019
K03187: urease accessory protein	Seq_Depth	Seq_Depth	0.142454	0.147276	81	21	0.336812	0.989728
K10012: undecaprenyl-phosphate 4-deoxy-4-formamido-L-arabinose transferase [EC:2.4.2.53]	Seq_Depth	Seq_Depth	0.198211	0.204893	81	65	0.336816	0.989728
K04653: hydrogenase expression/formation protein HypC	Seq_Depth	Seq_Depth	-0.207066	0.21427	81	71	0.337153	0.989728
K01462: NO_NAME	BSID_Low	Yes	-0.439423	0.445801	81	81	0.337157	0.903235
K01812: glucuronate isomerase [EC:5.3.1.12]	Infant_Age	Infant_Age	-0.451859	0.457985	81	80	0.337259	0.959019
K08167: MFS transporter, DHA2 family, methyl viologen resistance protein	Seq_Depth	Seq_Depth	-0.139088	0.14396	81	20	0.337274	0.989728
K12500: thioesterase III	Infant_Age	Infant_Age	-0.452258	0.458574	81	60	0.33729	0.959019
K02107: V/A-type H+/Na+-transporting ATPase subunit G/H	BSID_Low	Yes	-0.92409	0.938419	81	26	0.337297	0.903235
K01154: type I restriction enzyme, S subunit	Seq_Depth	Seq_Depth	0.268673	0.278091	81	54	0.337397	0.989728
K05777: putative thiamine transport system substrate-binding protein	Seq_Depth	Seq_Depth	-0.196339	0.203243	81	60	0.337412	0.989728
K19048: NO_NAME	Infant_Age	Infant_Age	-0.509364	0.516863	81	50	0.337507	0.959019
K09116: hypothetical protein	Seq_Depth	Seq_Depth	0.0500085	0.0517392	81	16	0.337532	0.989728
K01749: hydroxymethylbilane synthase [EC:2.5.1.61]	BSID_Low	Yes	0.428541	0.435595	81	81	0.33757	0.903235
K06207: GTP-binding protein	BSID_Low	Yes	0.460434	0.467269	81	81	0.337572	0.903235
K02610: ring-1,2-phenylacetyl-CoA epoxidase subunit PaaB	BSID_Low	Yes	-0.880219	0.894632	81	29	0.3376	0.903235
K07310: Tat-targeted selenate reductase subunit YnfF [EC:1.97.1.9]	Seq_Depth	Seq_Depth	-0.244771	0.253578	81	52	0.337631	0.989728
K02517: Kdo2-lipid IVA lauroyltransferase [EC:2.3.1.241]	Seq_Depth	Seq_Depth	-0.158686	0.164216	81	72	0.337658	0.989728
K01619: deoxyribose-phosphate aldolase [EC:4.1.2.4]	Infant_Age	Infant_Age	-0.223368	0.226753	81	81	0.33773	0.959019
K04025: ethanolamine utilization protein EutK	Seq_Depth	Seq_Depth	-0.272425	0.282348	81	57	0.337784	0.989728
K02387: flagellar basal-body rod protein FlgB	Seq_Depth	Seq_Depth	0.267222	0.276853	81	61	0.337789	0.989728
K03095: SprT-like protein	BSID_Low	Yes	-0.43694	0.442929	81	11	0.337805	0.903235
K13641: NO_NAME	BSID_Low	Yes	-1.14254	1.16077	81	69	0.337816	0.903235
K03667: ATP-dependent HslUV protease ATP-binding subunit HslU	BSID_Low	Yes	-0.93242	0.947634	81	59	0.337818	0.903235
K16209: NO_NAME	Infant_Age	Infant_Age	0.444741	0.451451	81	20	0.337894	0.959019
K16090: NO_NAME	Infant_Age	Infant_Age	-0.509799	0.517451	81	59	0.337904	0.959019
K11531: lsr operon transcriptional repressor	Infant_Age	Infant_Age	-0.526047	0.534029	81	41	0.338062	0.959019
K03408: purine-binding chemotaxis protein CheW	BSID_Low	Yes	-1.20512	1.22467	81	69	0.338104	0.903235
K09904: hypothetical protein	Infant_Age	Infant_Age	-0.438957	0.445905	81	66	0.338129	0.959019
K07726: putative transcriptional regulator	Infant_Age	Infant_Age	0.253997	0.258146	81	81	0.338168	0.959019
K02536: UDP-3-O-[3-hydroxymyristoyl] glucosamine N-acyltransferase [EC:2.3.1.191]	Infant_Age	Infant_Age	-0.832466	0.845847	81	73	0.338218	0.959019
K04769: AbrB family transcriptional regulator, stage V sporulation protein T	Seq_Depth	Seq_Depth	0.119196	0.123603	81	80	0.338249	0.989728
K09917: hypothetical protein	BSID_Low	Yes	-0.627327	0.638396	81	51	0.338257	0.903235
K09939: hypothetical protein	BSID_Low	Yes	-0.751376	0.763762	81	35	0.338299	0.903235
K19118: NO_NAME	Seq_Depth	Seq_Depth	0.181965	0.18865	81	49	0.338397	0.989728
K19268: methylaspartate mutase epsilon subunit [EC:5.4.99.1]	Seq_Depth	Seq_Depth	-0.118883	0.123247	81	48	0.338426	0.989728
K03740: D-alanine transfer protein	BSID_Low	Yes	0.931103	0.945485	81	70	0.338427	0.903235
K14274: D-xylonolactonase	Infant_Age	Infant_Age	-0.399123	0.405991	81	38	0.338599	0.959019
K06131: cardiolipin synthase A/B [EC:2.7.8.-]	Seq_Depth	Seq_Depth	0.138497	0.14373	81	81	0.338609	0.989728
K07483: transposase	Infant_Age	Infant_Age	0.674847	0.686626	81	73	0.338879	0.959019
K07334: proteic killer suppression protein	Seq_Depth	Seq_Depth	0.24162	0.250903	81	59	0.338896	0.989728
K02783: PTS system, glucitol/sorbitol-specific IIC component	Infant_Age	Infant_Age	-0.691697	0.704103	81	62	0.339023	0.959019
K01869: leucyl-tRNA synthetase [EC:6.1.1.4]	BSID_Low	Yes	-0.312072	0.318094	81	81	0.339112	0.903235
K19508: PTS system, fructoselysine/glucoselysine-specific IIC component	BSID_Low	Yes	0.885095	0.902996	81	26	0.339554	0.903235
K10119: raffinose/stachyose/melibiose transport system permease protein	Seq_Depth	Seq_Depth	0.247026	0.256785	81	69	0.339609	0.989728
K03664: SsrA-binding protein	BSID_Low	Yes	-0.47361	0.483065	81	81	0.339732	0.903235
K03721: transcriptional regulator of aroF, aroG, tyrA and aromatic amino	Seq_Depth	Seq_Depth	-0.217401	0.226171	81	65	0.339732	0.989728
K13653: NO_NAME	Seq_Depth	Seq_Depth	0.220451	0.229243	81	46	0.339869	0.989728
K02840: UDP-D-galactose:(glucosyl)LPS alpha-1,6-D-galactosyltransferase [EC:2.4.1.-]	BSID_Low	Yes	0.739091	0.754256	81	16	0.339869	0.903235
K21065: NO_NAME	Infant_Age	Infant_Age	0.234729	0.239441	81	23	0.339938	0.959019
K06201: copper homeostasis protein	Seq_Depth	Seq_Depth	0.16557	0.172306	81	75	0.340273	0.989728
K07316: adenine-specific DNA-methyltransferase	Infant_Age	Infant_Age	-0.501979	0.512489	81	19	0.340324	0.959019
K00117: quinoprotein glucose dehydrogenase [EC:1.1.5.2]	Infant_Age	Infant_Age	-0.461616	0.471108	81	42	0.340357	0.959019
K13934: NO_NAME	Infant_Age	Infant_Age	-0.516285	0.526654	81	23	0.340416	0.959019
K03769: peptidyl-prolyl cis-trans isomerase C	BSID_Low	Yes	0.779191	0.796392	81	76	0.340697	0.903235
K14414: NO_NAME	Infant_Age	Infant_Age	-0.536049	0.547243	81	39	0.340715	0.959019
K02398: negative regulator of flagellin synthesis FlgM	Infant_Age	Infant_Age	-0.527896	0.539381	81	70	0.34079	0.959019
K00239: succinate dehydrogenase / fumarate reductase, flavoprotein subunit [EC:1.3.5.1 1.3.5.4]	BSID_Low	Yes	1.17114	1.19638	81	75	0.340795	0.903235
K06182: ribosomal large subunit pseudouridine synthase F	BSID_Low	Yes	-1.11099	1.13542	81	65	0.340801	0.903235
K07171: NO_NAME	Infant_Age	Infant_Age	0.286766	0.29251	81	80	0.340862	0.959019
K01920: glutathione synthase [EC:6.3.2.3]	BSID_Low	Yes	-1.14576	1.17183	81	68	0.340886	0.903235
K01265: methionyl aminopeptidase	Seq_Depth	Seq_Depth	0.0959167	0.0999757	81	81	0.340993	0.989728
K06117: glycerol 3-phosphatase 2 [EC:3.1.3.21]	Infant_Age	Infant_Age	0.295837	0.302545	81	11	0.341068	0.959019
K10557: AI-2 transport system permease protein	Infant_Age	Infant_Age	-0.4847	0.495455	81	39	0.341176	0.959019
K03970: phage shock protein B	Infant_Age	Infant_Age	-0.423191	0.432789	81	58	0.341242	0.959019
K03611: disulfide bond formation protein DsbB	Infant_Age	Infant_Age	-0.567377	0.580306	81	61	0.341274	0.959019
K02617: phenylacetic acid degradation protein	Seq_Depth	Seq_Depth	0.194087	0.202689	81	22	0.341359	0.989728
K00975: glucose-1-phosphate adenylyltransferase [EC:2.7.7.27]	Seq_Depth	Seq_Depth	0.104377	0.108929	81	81	0.341449	0.989728
K07782: LuxR family transcriptional regulator, quorum-sensing system regulator SdiA	Infant_Age	Infant_Age	-0.519363	0.531276	81	51	0.341456	0.959019
K02197: cytochrome c-type biogenesis protein CcmE	BSID_Low	Yes	-1.26146	1.29177	81	54	0.341566	0.903235
K09920: hypothetical protein	BSID_Low	Yes	-1.0545	1.08083	81	65	0.34173	0.903235
K07490: ferrous iron transport protein C	Infant_Age	Infant_Age	-0.47867	0.489962	81	59	0.341732	0.959019
K10544: D-xylose transport system permease protein	Infant_Age	Infant_Age	-0.426041	0.436233	81	66	0.341977	0.959019
K01754: threonine dehydratase [EC:4.3.1.19]	BSID_Low	Yes	-0.634148	0.650647	81	80	0.342014	0.903235
K05526: succinylglutamate desuccinylase [EC:3.5.1.96]	BSID_Low	Yes	-1.38645	1.4218	81	59	0.342018	0.903235
K08093: 3-hexulose-6-phosphate synthase [EC:4.1.2.43]	BSID_Low	Yes	-1.24172	1.27237	81	22	0.342089	0.903235
K02558: UDP-N-acetylmuramate: L-alanyl-gamma-D-glutamyl-meso-diaminopimelate	Infant_Age	Infant_Age	-0.553144	0.566603	81	62	0.342154	0.959019
K01479: formiminoglutamase [EC:3.5.3.8]	BSID_Low	Yes	-0.531988	0.5456	81	14	0.34218	0.903235
K07261: penicillin-insensitive murein endopeptidase	Infant_Age	Infant_Age	-0.495175	0.507514	81	56	0.342185	0.959019
K02077: zinc/manganese transport system substrate-binding protein	Seq_Depth	Seq_Depth	-0.222159	0.232402	81	34	0.34226	0.989728
K13637: NO_NAME	BSID_Low	Yes	-0.769154	0.789419	81	63	0.34231	0.903235
K07127: 5-hydroxyisourate hydrolase [EC:3.5.2.17]	Infant_Age	Infant_Age	-0.480462	0.492297	81	55	0.342352	0.959019
K03973: phage shock protein C	Seq_Depth	Seq_Depth	-0.249508	0.26114	81	52	0.342487	0.989728
K03290: MFS transporter, SHS family, sialic acid transporter	BSID_Low	Yes	-1.00588	1.03277	81	61	0.342495	0.903235
K13637: NO_NAME	Infant_Age	Infant_Age	-0.37909	0.388746	81	63	0.342563	0.959019
K21990: NO_NAME	Infant_Age	Infant_Age	-0.538845	0.552536	81	43	0.342605	0.959019
K19303: NO_NAME	Infant_Age	Infant_Age	-0.565204	0.57974	81	57	0.342613	0.959019
K03524: BirA family transcriptional regulator, biotin operon repressor / biotin-[acetyl-CoA-carboxylase] ligase [EC:6.3.4.15]	Seq_Depth	Seq_Depth	0.154052	0.161299	81	80	0.342655	0.989728
K07313: serine/threonine protein phosphatase 1	Infant_Age	Infant_Age	-0.598324	0.613825	81	56	0.34266	0.959019
K05787: DNA-binding protein HU-alpha	Infant_Age	Infant_Age	-0.527332	0.540963	81	67	0.342713	0.959019
K01727: hyaluronate lyase	Infant_Age	Infant_Age	-0.348948	0.358065	81	16	0.342827	0.959019
K10010: cystine transport system ATP-binding protein [EC:3.6.3.-]	BSID_Low	Yes	-1.02625	1.05527	81	59	0.343128	0.903235
K03181: chorismate--pyruvate lyase [EC:4.1.3.40]	Seq_Depth	Seq_Depth	0.207283	0.217096	81	59	0.343247	0.989728
K15737: NO_NAME	BSID_Low	Yes	-1.0327	1.06214	81	54	0.343441	0.903235
K04044: molecular chaperone HscA	Seq_Depth	Seq_Depth	-0.155022	0.162388	81	61	0.34345	0.989728
K04656: hydrogenase maturation protein HypF	Seq_Depth	Seq_Depth	0.197687	0.207268	81	43	0.34363	0.989728
K06197: cation transport regulator	Seq_Depth	Seq_Depth	-0.193541	0.202989	81	41	0.343722	0.989728
K16138: NO_NAME	Infant_Age	Infant_Age	-0.500398	0.514379	81	59	0.343723	0.959019
K10986: PTS system, galactosamine-specific IID component	Infant_Age	Infant_Age	-0.433645	0.445846	81	40	0.343739	0.959019
K13630: NO_NAME	Seq_Depth	Seq_Depth	-0.195895	0.205596	81	47	0.343861	0.989728
K10002: glutamate/aspartate transport system permease protein	BSID_Low	Yes	-1.19271	1.22823	81	53	0.343954	0.903235
K02100: MFS transporter, SP family, arabinose:H+ symporter	Seq_Depth	Seq_Depth	-0.253762	0.266284	81	65	0.344002	0.989728
K12138: hydrogenase-4 component C	Infant_Age	Infant_Age	-0.551377	0.567129	81	31	0.344116	0.959019
K21567: NO_NAME	Seq_Depth	Seq_Depth	0.25163	0.264252	81	37	0.344151	0.989728
K14534: 4-hydroxybutyryl-CoA dehydratase / vinylacetyl-CoA-Delta-isomerase [EC:4.2.1.120 5.3.3.3]	BSID_Low	Yes	-0.470718	0.485108	81	80	0.344299	0.903235
K21759: NO_NAME	BSID_Low	Yes	-0.876601	0.903074	81	39	0.344443	0.903235
K04568: lysyl-tRNA synthetase, class II	Infant_Age	Infant_Age	-0.436422	0.449385	81	69	0.344452	0.959019
K01521: CDP-diacylglycerol pyrophosphatase [EC:3.6.1.26]	BSID_Low	Yes	-1.03815	1.07017	81	63	0.344454	0.903235
K01823: isopentenyl-diphosphate Delta-isomerase [EC:5.3.3.2]	Infant_Age	Infant_Age	-0.464455	0.478568	81	65	0.344587	0.959019
K06861: lipopolysaccharide export system ATP-binding protein [EC:3.6.3.-]	Seq_Depth	Seq_Depth	-0.166042	0.174484	81	69	0.344682	0.989728
K07641: two-component system, OmpR family, sensor histidine kinase CreC [EC:2.7.13.3]	BSID_Low	Yes	-1.03812	1.07018	81	44	0.344723	0.903235
K10538: L-arabinose transport system permease protein	BSID_Low	Yes	-1.11769	1.15284	81	64	0.3448	0.903235
K00675: N-hydroxyarylamine O-acetyltransferase	Infant_Age	Infant_Age	-0.842517	0.867834	81	55	0.344882	0.959019
K11068: hemolysin III	Seq_Depth	Seq_Depth	0.159909	0.168054	81	75	0.344906	0.989728
K16136: NO_NAME	Seq_Depth	Seq_Depth	0.19451	0.204448	81	45	0.34494	0.989728
K01198: xylan 1,4-beta-xylosidase [EC:3.2.1.37]	Seq_Depth	Seq_Depth	0.221135	0.232394	81	40	0.344955	0.989728
K21571: NO_NAME	BSID_Low	Yes	-0.790412	0.815244	81	46	0.345067	0.903235
K00145: N-acetyl-gamma-glutamyl-phosphate reductase [EC:1.2.1.38]	Seq_Depth	Seq_Depth	0.0646342	0.0679625	81	81	0.345097	0.989728
K00881: allose kinase [EC:2.7.1.55]	Seq_Depth	Seq_Depth	0.152343	0.16039	81	17	0.34517	0.989728
K11530: autoinducer 2-degrading protein	Seq_Depth	Seq_Depth	-0.244467	0.257445	81	42	0.345423	0.989728
K02851: undecaprenyl-phosphate alpha-N-acetylglucosaminyltransferase	Seq_Depth	Seq_Depth	0.0926707	0.097518	81	81	0.345452	0.989728
K02871: large subunit ribosomal protein L13	Seq_Depth	Seq_Depth	0.0592261	0.062325	81	81	0.345464	0.989728
K01963: acetyl-CoA carboxylase carboxyl transferase subunit beta [EC:6.4.1.2]	BSID_Low	Yes	-0.412005	0.425769	81	80	0.345496	0.903235
K18778: NO_NAME	BSID_Low	Yes	-0.868102	0.896706	81	70	0.345521	0.903235
K20881: NO_NAME	Infant_Age	Infant_Age	-0.505416	0.521684	81	57	0.345627	0.959019
K08304: membrane-bound lytic murein transglycosylase A	BSID_Low	Yes	-1.17987	1.21934	81	62	0.345674	0.903235
K01631: 2-dehydro-3-deoxyphosphogalactonate aldolase [EC:4.1.2.21]	Seq_Depth	Seq_Depth	0.257539	0.271354	81	48	0.345675	0.989728
K00782: hypothetical protein	BSID_Low	Yes	-1.82124	1.88095	81	65	0.345688	0.903235
K06942: NO_NAME	Seq_Depth	Seq_Depth	0.105807	0.111344	81	78	0.34569	0.989728
K05796: electron transport protein HydN	Infant_Age	Infant_Age	0.41614	0.429969	81	73	0.345994	0.959019
K01809: mannose-6-phosphate isomerase [EC:5.3.1.8]	Infant_Age	Infant_Age	-0.628364	0.64931	81	72	0.346162	0.959019
K01008: selenide, water dikinase [EC:2.7.9.3]	Infant_Age	Infant_Age	0.233403	0.240969	81	81	0.346282	0.959019
K22720: NO_NAME	Infant_Age	Infant_Age	-0.412941	0.42683	81	59	0.346292	0.959019
K06145: LacI family transcriptional regulator, gluconate utilization system	Seq_Depth	Seq_Depth	-0.148941	0.157042	81	68	0.346448	0.989728
K09892: hypothetical protein	BSID_Low	Yes	-0.962782	0.996886	81	69	0.346624	0.903235
K14056: NO_NAME	BSID_Low	Yes	-0.942353	0.976398	81	42	0.346718	0.903235
K09917: hypothetical protein	Infant_Age	Infant_Age	-0.298949	0.309005	81	51	0.346725	0.959019
K03325: arsenite transporter, ACR3 family	Seq_Depth	Seq_Depth	0.168978	0.178307	81	38	0.346736	0.989728
K18427: NO_NAME	Seq_Depth	Seq_Depth	0.16569	0.175099	81	63	0.347008	0.989728
K03593: ATP-binding protein involved in chromosome partitioning	Seq_Depth	Seq_Depth	-0.213313	0.225172	81	60	0.347018	0.989728
K03752: molybdopterin-guanine dinucleotide biosynthesis protein A	Seq_Depth	Seq_Depth	-0.209196	0.220853	81	62	0.347096	0.989728
K05833: putative ABC transport system ATP-binding protein	BSID_Low	Yes	-0.757251	0.784706	81	80	0.347158	0.903235
K07791: anaerobic C4-dicarboxylate transporter DcuA	Infant_Age	Infant_Age	-0.513752	0.532014	81	50	0.347172	0.959019
K00373: nitrate reductase delta subunit	Seq_Depth	Seq_Depth	-0.232354	0.24559	81	58	0.347201	0.989728
K20265: glutamate:GABA antiporter	BSID_Low	Yes	-0.695907	0.721544	81	81	0.347281	0.903235
K03712: MarR family transcriptional regulator	Seq_Depth	Seq_Depth	-0.205618	0.217419	81	35	0.347298	0.989728
K07533: foldase protein PrsA	Seq_Depth	Seq_Depth	0.226623	0.239662	81	53	0.347312	0.989728
K02867: large subunit ribosomal protein L11	BSID_Low	Yes	-0.191106	0.198197	81	81	0.347354	0.903235
K02526: 2-keto-3-deoxygluconate permease	Seq_Depth	Seq_Depth	-0.17357	0.183438	81	64	0.347497	0.989728
K01581: ornithine decarboxylase [EC:4.1.1.17]	Seq_Depth	Seq_Depth	-0.244163	0.258087	81	62	0.347604	0.989728
K09862: hypothetical protein	BSID_Low	Yes	-0.858024	0.890804	81	57	0.34765	0.903235
K13041: two-component system, LuxR family, response regulator TtrR	Seq_Depth	Seq_Depth	0.0614279	0.0649669	81	10	0.347724	0.989728
K19591: NO_NAME	Infant_Age	Infant_Age	-0.447612	0.464185	81	60	0.347828	0.959019
K07641: two-component system, OmpR family, sensor histidine kinase CreC [EC:2.7.13.3]	Seq_Depth	Seq_Depth	-0.157899	0.166974	81	44	0.347843	0.989728
K19161: NO_NAME	Infant_Age	Infant_Age	-0.437962	0.45439	81	36	0.347894	0.959019
K01902: succinyl-CoA synthetase alpha subunit [EC:6.2.1.5]	Seq_Depth	Seq_Depth	0.173549	0.18364	81	72	0.348009	0.989728
K00876: uridine kinase [EC:2.7.1.48]	Seq_Depth	Seq_Depth	-0.160922	0.170249	81	80	0.348037	0.989728
K03534: L-rhamnose mutarotase	Seq_Depth	Seq_Depth	-0.162317	0.171685	81	76	0.348049	0.989728
K02805: lipopolysaccharide biosynthesis protein	Seq_Depth	Seq_Depth	0.254899	0.269694	81	50	0.348067	0.989728
K14188: D-alanine--poly(phosphoribitol) ligase subunit 2 [EC:6.1.1.13]	Infant_Age	Infant_Age	-0.677988	0.703725	81	41	0.348225	0.959019
K02056: simple sugar transport system ATP-binding protein	BSID_Low	Yes	-0.545088	0.565802	81	81	0.34826	0.903235
K05774: ribose 1,5-bisphosphokinase [EC:2.7.4.23]	Infant_Age	Infant_Age	-0.751342	0.779975	81	50	0.348406	0.959019
K12132: serine/threonine-protein kinase WNK1	Seq_Depth	Seq_Depth	0.291224	0.30848	81	61	0.348467	0.989728
K11065: thiol peroxidase, atypical 2-Cys peroxiredoxin	BSID_Low	Yes	-0.979369	1.0184	81	64	0.34854	0.903235
K19745: acrylyl-CoA reductase (NADPH) [EC:1.3.1.-]	Infant_Age	Infant_Age	-0.461692	0.479611	81	56	0.348669	0.959019
K02080: galactosamine-6-phosphate isomerase [EC:5.3.1.-]	Infant_Age	Infant_Age	-0.618983	0.643301	81	49	0.348743	0.959019
K05811: putative lipoprotein	Seq_Depth	Seq_Depth	0.231392	0.245454	81	32	0.348841	0.989728
K22293: NO_NAME	Infant_Age	Infant_Age	-0.425313	0.441803	81	59	0.348947	0.959019
K01214: isoamylase	Infant_Age	Infant_Age	0.694726	0.722209	81	56	0.348951	0.959019
K02440: glycerol uptake facilitator protein	Seq_Depth	Seq_Depth	-0.243505	0.258222	81	66	0.348974	0.989728
K03745: SlyX protein	BSID_Low	Yes	-0.955493	0.994817	81	61	0.349011	0.903235
K07358: type 1 fimbriae regulatory protein FimE	BSID_Low	Yes	-1.15344	1.20069	81	46	0.349027	0.903235
K16140: NO_NAME	Seq_Depth	Seq_Depth	-0.191906	0.203616	81	55	0.349216	0.989728
K04020: phosphotransacetylase	BSID_Low	Yes	-1.19208	1.24139	81	63	0.349246	0.903235
K05786: chloramphenicol-sensitive protein RarD	Seq_Depth	Seq_Depth	0.191205	0.202825	81	57	0.349275	0.989728
K03720: TrpR family transcriptional regulator, trp operon repressor	Infant_Age	Infant_Age	-0.502532	0.522837	81	65	0.349398	0.959019
K07700: two-component system, CitB family, cit operon sensor histidine kinase CitA [EC:2.7.13.3]	Infant_Age	Infant_Age	-0.608757	0.63356	81	53	0.349485	0.959019
K03749: DedD protein	Seq_Depth	Seq_Depth	0.258052	0.274099	81	57	0.349554	0.989728
K07787: Cu(I)/Ag(I) efflux system membrane protein CusA/SilA	Infant_Age	Infant_Age	-0.565526	0.588697	81	58	0.349594	0.959019
K03340: diaminopimelate dehydrogenase [EC:1.4.1.16]	BSID_Low	Yes	-0.597626	0.622859	81	81	0.349733	0.903235
K08884: serine/threonine protein kinase, bacterial	BSID_Low	Yes	0.947479	0.987547	81	62	0.349759	0.903235
K10973: IclR family transcriptional regulator, negative regulator of	Seq_Depth	Seq_Depth	-0.261431	0.277845	81	62	0.349845	0.989728
K02835: peptide chain release factor RF-1	Seq_Depth	Seq_Depth	0.0389401	0.0413608	81	81	0.349906	0.989728
K02345: DNA polymerase III subunit theta [EC:2.7.7.7]	Infant_Age	Infant_Age	-0.563878	0.587272	81	59	0.349919	0.959019
K03895: aerobactin synthase [EC:6.3.2.39]	BSID_Low	Yes	-0.602591	0.628142	81	18	0.350017	0.903235
K07455: recombination protein RecT	Infant_Age	Infant_Age	-0.182992	0.190712	81	11	0.350151	0.959019
K13628: NO_NAME	BSID_Low	Yes	-0.825039	0.861118	81	65	0.350264	0.903235
K01007: pyruvate, water dikinase [EC:2.7.9.2]	Infant_Age	Infant_Age	-0.538066	0.560954	81	66	0.350279	0.959019
K02572: ferredoxin-type protein NapF	Infant_Age	Infant_Age	-0.504118	0.525531	81	59	0.350318	0.959019
K02003: NO_NAME	Seq_Depth	Seq_Depth	0.0663462	0.0705758	81	81	0.350665	0.990369
K01255: leucyl aminopeptidase [EC:3.4.11.1]	BSID_Low	Yes	-0.813047	0.850027	81	75	0.350742	0.903235
K07452: 5-methylcytosine-specific restriction enzyme B	BSID_Low	Yes	-1.00759	1.05118	81	21	0.350806	0.903235
K06024: segregation and condensation protein B	Infant_Age	Infant_Age	0.316173	0.329969	81	76	0.350816	0.959019
K07175: PhoH-like ATPase	BSID_Low	Yes	-0.581713	0.607496	81	12	0.350957	0.903235
K02050: sulfonate/nitrate/taurine transport system permease protein	Seq_Depth	Seq_Depth	0.121386	0.129292	81	80	0.350968	0.990369
K07789: multidrug efflux pump	BSID_Low	Yes	-0.821694	0.858661	81	49	0.350994	0.903235
K00371: nitrate reductase / nitrite oxidoreductase, beta subunit [EC:1.7.5.1 1.7.99.4]	BSID_Low	Yes	-1.24886	1.30467	81	69	0.351036	0.903235
K08354: thiosulfate reductase cytochrome b subunit	BSID_Low	Yes	-0.686438	0.718422	81	22	0.351069	0.903235
K07248: lactaldehyde dehydrogenase / glycolaldehyde dehydrogenase [EC:1.2.1.22 1.2.1.21]	BSID_Low	Yes	-1.02601	1.07232	81	69	0.351094	0.903235
K07141: NO_NAME	BSID_Low	Yes	-0.432079	0.451308	81	81	0.351209	0.903235
K02552: menaquinone-specific isochorismate synthase [EC:5.4.4.2]	Seq_Depth	Seq_Depth	-0.115255	0.122755	81	53	0.351444	0.990369
K03781: catalase [EC:1.11.1.6]	Infant_Age	Infant_Age	0.516085	0.539545	81	74	0.351571	0.959019
K01880: glycyl-tRNA synthetase [EC:6.1.1.14]	BSID_Low	Yes	0.94579	0.989243	81	73	0.351618	0.903235
K02170: pimeloyl-[acyl-carrier protein] methyl ester esterase [EC:3.1.1.85]	Infant_Age	Infant_Age	-0.539412	0.563945	81	65	0.351646	0.959019
K15831: NO_NAME	BSID_Low	Yes	-0.886963	0.928526	81	62	0.351709	0.903235
K02794: PTS system, mannose-specific IIB component [EC:2.7.1.191]	BSID_Low	Yes	0.550472	0.575453	81	81	0.351713	0.903235
K02535: UDP-3-O-[3-hydroxymyristoyl] N-acetylglucosamine deacetylase [EC:3.5.1.108]	BSID_Low	Yes	-1.02624	1.07424	81	69	0.351825	0.903235
K02118: V/A-type H+/Na+-transporting ATPase subunit B	Infant_Age	Infant_Age	-0.241708	0.252897	81	81	0.351844	0.959019
K05798: LysR family transcriptional regulator, transcriptional activator for	Seq_Depth	Seq_Depth	0.188574	0.20108	81	50	0.351923	0.990369
K02110: F-type H+-transporting ATPase subunit c	Infant_Age	Infant_Age	0.125872	0.131738	81	81	0.351974	0.959019
K14588: NO_NAME	BSID_Low	Yes	-1.21093	1.26786	81	54	0.352009	0.903235
K03388: heterodisulfide reductase subunit A [EC:1.8.98.1]	BSID_Low	Yes	1.46333	1.5317	81	39	0.352034	0.903235
K16692: NO_NAME	Seq_Depth	Seq_Depth	-0.217915	0.232707	81	58	0.35219	0.990369
K20541: NO_NAME	Infant_Age	Infant_Age	-0.526727	0.551537	81	61	0.352474	0.959019
K03548: putative permease	Seq_Depth	Seq_Depth	0.225817	0.241421	81	40	0.352526	0.990369
K18324: multidrug efflux pump	Seq_Depth	Seq_Depth	-0.189758	0.202707	81	68	0.352539	0.990369
K05591: ATP-independent RNA helicase DbpA	BSID_Low	Yes	-1.13942	1.19512	81	48	0.352604	0.903235
K02304: precorrin-2 dehydrogenase / sirohydrochlorin ferrochelatase [EC:1.3.1.76 4.99.1.4]	Seq_Depth	Seq_Depth	0.223886	0.23921	81	53	0.352683	0.990369
K03591: cell division protein FtsN	Infant_Age	Infant_Age	-0.558473	0.585364	81	63	0.352824	0.959019
K08177: MFS transporter, OFA family, oxalate/formate antiporter	Seq_Depth	Seq_Depth	0.178272	0.190656	81	80	0.352885	0.990369
K02237: competence protein ComEA	Seq_Depth	Seq_Depth	0.314167	0.336053	81	66	0.352897	0.990369
K03322: manganese transport protein	Infant_Age	Infant_Age	0.401259	0.42053	81	73	0.352901	0.959019
K07402: xanthine dehydrogenase accessory factor	Infant_Age	Infant_Age	0.240485	0.251991	81	81	0.35301	0.959019
K01889: phenylalanyl-tRNA synthetase alpha chain [EC:6.1.1.20]	BSID_Low	Yes	-0.570623	0.598038	81	80	0.353036	0.903235
K07184: SH3 domain protein	Infant_Age	Infant_Age	-0.529669	0.555364	81	60	0.353049	0.959019
K00058: D-3-phosphoglycerate dehydrogenase [EC:1.1.1.95]	BSID_Low	Yes	-0.592595	0.622168	81	81	0.353225	0.903235
K01787: N-acylglucosamine 2-epimerase [EC:5.1.3.8]	Seq_Depth	Seq_Depth	-0.108578	0.116131	81	80	0.35332	0.990369
K02403: flagellar transcriptional activator FlhD	Infant_Age	Infant_Age	-0.500886	0.525497	81	58	0.353342	0.959019
K01879: glycyl-tRNA synthetase beta chain [EC:6.1.1.14]	Seq_Depth	Seq_Depth	0.130836	0.140066	81	76	0.353344	0.990369
K01485: cytosine deaminase [EC:3.5.4.1]	BSID_Low	Yes	-1.15596	1.21462	81	60	0.353348	0.903235
K03079: L-ribulose-5-phosphate 3-epimerase [EC:5.1.3.22]	Infant_Age	Infant_Age	-0.414615	0.43509	81	59	0.353394	0.959019
K03594: bacterioferritin [EC:1.16.3.1]	Seq_Depth	Seq_Depth	-0.137333	0.14696	81	79	0.35343	0.990369
K00658: 2-oxoglutarate dehydrogenase E2 component (dihydrolipoamide succinyltransferase) [EC:2.3.1.61]	Seq_Depth	Seq_Depth	-0.215422	0.230585	81	63	0.353649	0.990369
K09164: hypothetical protein	BSID_Low	Yes	-0.464362	0.488814	81	9	0.353703	0.903235
K16147: starch synthase (maltosyl-transferring) [EC:2.4.99.16]	BSID_Low	Yes	-0.829381	0.872727	81	33	0.353728	0.903235
K11066: N-acetylmuramoyl-L-alanine amidase	Infant_Age	Infant_Age	-0.540822	0.568041	81	60	0.353782	0.959019
K12684: serine protease autotransporter	Infant_Age	Infant_Age	0.38125	0.400787	81	26	0.354166	0.959019
K07490: ferrous iron transport protein C	Seq_Depth	Seq_Depth	-0.2226	0.238698	81	59	0.354176	0.99114
K03649: TDG/mug DNA glycosylase family protein [EC:3.2.2.-]	Infant_Age	Infant_Age	-0.528309	0.555285	81	44	0.354219	0.959019
K03611: disulfide bond formation protein DsbB	BSID_Low	Yes	-1.11569	1.17429	81	61	0.354233	0.903235
K19172: NO_NAME	Infant_Age	Infant_Age	0.379314	0.398952	81	30	0.354421	0.959019
K07481: transposase, IS5 family	BSID_Low	Yes	1.54578	1.62833	81	52	0.354725	0.903235
K07689: two-component system, NarL family, invasion response regulator UvrY	Infant_Age	Infant_Age	-0.469216	0.493897	81	64	0.354856	0.959019
K03698: CMP-binding protein	Seq_Depth	Seq_Depth	0.245828	0.263908	81	42	0.354888	0.991164
K11258: acetolactate synthase II small subunit [EC:2.2.1.6]	BSID_Low	Yes	-0.849364	0.895331	81	68	0.35498	0.903235
K06385: stage II sporulation protein P	Seq_Depth	Seq_Depth	0.124234	0.133388	81	80	0.355009	0.991164
K03491: lichenan operon transcriptional antiterminator	Seq_Depth	Seq_Depth	0.185839	0.199699	81	67	0.355102	0.991164
K00124: formate dehydrogenase iron-sulfur subunit	BSID_Low	Yes	-0.911877	0.961171	81	68	0.355113	0.903235
K00014: shikimate dehydrogenase [EC:1.1.1.25]	BSID_Low	Yes	1.15161	1.21419	81	78	0.355214	0.903235
K00981: phosphatidate cytidylyltransferase [EC:2.7.7.41]	BSID_Low	Yes	-0.958718	1.01106	81	81	0.355354	0.903235
K02849: heptosyltransferase III [EC:2.4.-.-]	BSID_Low	Yes	-0.416751	0.438737	81	16	0.355418	0.903235
K00389: putative membrane protein	BSID_Low	Yes	-0.91168	0.962105	81	65	0.355437	0.903235
K03475: PTS system, ascorbate-specific IIC component	BSID_Low	Yes	-1.39567	1.47213	81	71	0.355486	0.903235
K01069: hydroxyacylglutathione hydrolase [EC:3.1.2.6]	BSID_Low	Yes	-0.465382	0.491189	81	81	0.355493	0.903235
K01169: ribonuclease I (enterobacter ribonuclease)	Infant_Age	Infant_Age	-0.512661	0.540464	81	54	0.355512	0.959019
K06182: ribosomal large subunit pseudouridine synthase F	Seq_Depth	Seq_Depth	0.227512	0.244596	81	65	0.355517	0.991164
K07444: putative N6-adenine-specific DNA methylase	BSID_Low	Yes	1.08544	1.14529	81	72	0.355529	0.903235
K05833: putative ABC transport system ATP-binding protein	Seq_Depth	Seq_Depth	0.157854	0.169743	81	80	0.355608	0.991164
K22024: NO_NAME	Seq_Depth	Seq_Depth	0.180911	0.194502	81	32	0.35576	0.991164
K12144: hydrogenase-4 component I	Infant_Age	Infant_Age	-0.440025	0.463979	81	35	0.35589	0.959019
K00048: lactaldehyde reductase [EC:1.1.1.77]	BSID_Low	Yes	-1.18972	1.25722	81	61	0.35606	0.903235
K22719: NO_NAME	BSID_Low	Yes	-1.23948	1.31015	81	45	0.356164	0.903235
K03776: aerotaxis receptor	Seq_Depth	Seq_Depth	-0.208637	0.224577	81	57	0.356177	0.991164
K07289: AsmA protein	Seq_Depth	Seq_Depth	-0.239968	0.258417	81	63	0.356196	0.991164
K13283: NO_NAME	Infant_Age	Infant_Age	-0.624486	0.659391	81	63	0.356211	0.959019
K03645: negative modulator of initiation of replication	Infant_Age	Infant_Age	-0.428226	0.452067	81	61	0.356249	0.959019
K19117: NO_NAME	BSID_Low	Yes	-0.970796	1.02629	81	63	0.356412	0.903235
K09952: hypothetical protein	BSID_Low	Yes	0.529306	0.56014	81	56	0.356741	0.903235
K03154: sulfur carrier protein	Infant_Age	Infant_Age	-0.667646	0.706034	81	63	0.356847	0.959019
K01584: arginine decarboxylase [EC:4.1.1.19]	Infant_Age	Infant_Age	-0.502393	0.531129	81	69	0.356911	0.959019
K03296: hydrophobic/amphiphilic exporter-1 (mainly G- bacteria), HAE1 family	Infant_Age	Infant_Age	-1.04712	1.10729	81	59	0.356981	0.959019
K00705: 4-alpha-glucanotransferase [EC:2.4.1.25]	Infant_Age	Infant_Age	0.434688	0.459823	81	81	0.357029	0.959019
K03487: LacI family transcriptional regulator, asc operon repressor	Infant_Age	Infant_Age	-0.539798	0.570807	81	53	0.357034	0.959019
K19271: NO_NAME	Infant_Age	Infant_Age	0.799161	0.845846	81	58	0.35725	0.959019
K12370: dipeptide transport system permease protein	Infant_Age	Infant_Age	-0.439136	0.464683	81	64	0.357304	0.959019
K15725: NO_NAME	BSID_Low	Yes	-0.748887	0.792843	81	42	0.357352	0.903235
K02111: F-type H+-transporting ATPase subunit alpha [EC:3.6.3.14]	BSID_Low	Yes	-0.195581	0.207524	81	81	0.357429	0.903235
K00275: pyridoxamine 5'-phosphate oxidase [EC:1.4.3.5]	Seq_Depth	Seq_Depth	-0.162134	0.174956	81	71	0.357554	0.991915
K05362: UDP-N-acetylmuramoyl-L-alanyl-D-glutamate-L-lysine ligase [EC:6.3.2.7]	Seq_Depth	Seq_Depth	0.205148	0.221493	81	37	0.357571	0.991915
K09896: hypothetical protein	Seq_Depth	Seq_Depth	-0.174058	0.187944	81	68	0.357637	0.991915
K01146: NO_NAME	Infant_Age	Infant_Age	-0.502035	0.531685	81	60	0.35764	0.959019
K09772: hypothetical protein	Seq_Depth	Seq_Depth	0.105544	0.113988	81	80	0.357723	0.991915
K01118: FMN-dependent NADH-azoreductase	Seq_Depth	Seq_Depth	-0.196485	0.212342	81	71	0.357723	0.991915
K03789: ribosomal-protein-alanine N-acetyltransferase	Infant_Age	Infant_Age	0.283812	0.300453	81	80	0.357759	0.959019
K11065: thiol peroxidase, atypical 2-Cys peroxiredoxin	Infant_Age	Infant_Age	-0.474805	0.502994	81	64	0.357813	0.959019
K03614: electron transport complex protein RnfD	BSID_Low	Yes	-0.560606	0.594983	81	81	0.357867	0.903235
K00245: fumarate reductase iron-sulfur subunit [EC:1.3.5.4]	Infant_Age	Infant_Age	-0.429328	0.454911	81	60	0.35802	0.959019
K02036: phosphate transport system ATP-binding protein [EC:3.6.3.27]	BSID_Low	Yes	-0.399694	0.423771	81	81	0.358028	0.903235
K02965: small subunit ribosomal protein S19	BSID_Low	Yes	-0.21296	0.225792	81	81	0.35805	0.903235
K10440: ribose transport system permease protein	BSID_Low	Yes	-0.551258	0.584891	81	81	0.358084	0.903235
K05874: methyl-accepting chemotaxis protein I, serine sensor receptor	Infant_Age	Infant_Age	-0.591324	0.626761	81	44	0.358111	0.959019
K03788: acid phosphatase (class B) [EC:3.1.3.2]	BSID_Low	Yes	-1.11836	1.1869	81	60	0.358166	0.903235
K01911: O-succinylbenzoic acid--CoA ligase [EC:6.2.1.26]	Infant_Age	Infant_Age	-0.396234	0.420233	81	64	0.358197	0.959019
K01873: valyl-tRNA synthetase [EC:6.1.1.9]	Infant_Age	Infant_Age	0.241344	0.255547	81	80	0.35822	0.959019
K11072: spermidine/putrescine transport system ATP-binding protein [EC:3.6.3.31]	BSID_Low	Yes	-0.528315	0.560607	81	81	0.358248	0.903235
K08680: 2-succinyl-6-hydroxy-2,4-cyclohexadiene-1-carboxylate synthase [EC:4.2.99.20]	BSID_Low	Yes	-1.14107	1.21148	81	60	0.358309	0.903235
K09021: aminoacrylate peracid reductase	Infant_Age	Infant_Age	-0.477685	0.506646	81	57	0.358346	0.959019
K19161: NO_NAME	BSID_Low	Yes	0.864022	0.917683	81	36	0.358475	0.903235
K01191: alpha-mannosidase [EC:3.2.1.24]	Infant_Age	Infant_Age	0.61321	0.650655	81	58	0.35848	0.959019
K10984: PTS system, galactosamine-specific IIB component [EC:2.7.1.-]	Infant_Age	Infant_Age	-0.525455	0.556754	81	45	0.358603	0.959019
K02315: DNA replication protein DnaC	Seq_Depth	Seq_Depth	0.185388	0.200618	81	79	0.358603	0.993255
K11745: glutathione-regulated potassium-efflux system ancillary protein KefC	Seq_Depth	Seq_Depth	0.189105	0.204591	81	67	0.35871	0.993255
K00014: shikimate dehydrogenase [EC:1.1.1.25]	Infant_Age	Infant_Age	-0.56735	0.602193	81	78	0.358723	0.959019
K19789: NO_NAME	BSID_Low	Yes	-1.07828	1.14592	81	65	0.358889	0.903235
K02053: putative spermidine/putrescine transport system permease protein	BSID_Low	Yes	-1.10169	1.17139	81	65	0.359063	0.903235
K01883: cysteinyl-tRNA synthetase [EC:6.1.1.16]	BSID_Low	Yes	0.380325	0.40403	81	80	0.359281	0.903235
K03855: ferredoxin like protein	BSID_Low	Yes	-0.985419	1.04916	81	65	0.359666	0.903235
K06970: ribosomal RNA large subunit methyltransferase F	BSID_Low	Yes	-1.64309	1.74791	81	71	0.359668	0.903235
K06890: NO_NAME	Infant_Age	Infant_Age	-0.425646	0.45245	81	63	0.359735	0.959019
K06159: putative ATP-binding cassette transporter	BSID_Low	Yes	-1.09883	1.16995	81	56	0.35975	0.903235
K04652: hydrogenase nickel incorporation protein HypB	Infant_Age	Infant_Age	0.258634	0.274902	81	80	0.35977	0.959019
K00228: coproporphyrinogen III oxidase [EC:1.3.3.3]	Infant_Age	Infant_Age	-0.434649	0.462381	81	63	0.359817	0.959019
K04063: osmotically inducible protein OsmC	Infant_Age	Infant_Age	-0.462129	0.491453	81	54	0.359851	0.959019
K05982: deoxyribonuclease V	BSID_Low	Yes	-1.10501	1.17699	81	50	0.359886	0.903235
K02391: flagellar basal-body rod protein FlgF	Infant_Age	Infant_Age	-0.423409	0.450469	81	35	0.36002	0.959019
K03629: DNA replication and repair protein RecF	Infant_Age	Infant_Age	-0.227384	0.241998	81	81	0.360204	0.959019
K18530: NO_NAME	BSID_Low	Yes	-0.829047	0.883333	81	32	0.360356	0.903235
K02439: thiosulfate sulfurtransferase [EC:2.8.1.1]	Infant_Age	Infant_Age	-0.440134	0.468798	81	67	0.360415	0.959019
K21085: NO_NAME	Seq_Depth	Seq_Depth	-0.173176	0.188071	81	36	0.360454	0.996751
K03827: putative acetyltransferase	Seq_Depth	Seq_Depth	0.0933253	0.10135	81	81	0.360586	0.996751
K12507: acyl-CoA synthetase	Infant_Age	Infant_Age	-0.514393	0.548173	81	49	0.360603	0.959019
K01854: UDP-galactopyranose mutase [EC:5.4.99.9]	BSID_Low	Yes	-1.17022	1.24833	81	52	0.36063	0.903235
K11929: outer membrane pore protein E	Infant_Age	Infant_Age	-0.468835	0.499545	81	57	0.360699	0.959019
K03488: beta-glucoside operon transcriptional antiterminator	Seq_Depth	Seq_Depth	0.263951	0.286808	81	68	0.360731	0.996751
K08172: MFS transporter, MHS family, shikimate and dehydroshikimate	Infant_Age	Infant_Age	-0.607784	0.648219	81	62	0.360946	0.959019
K01673: carbonic anhydrase [EC:4.2.1.1]	Infant_Age	Infant_Age	-0.463518	0.493905	81	70	0.361048	0.959019
K00926: carbamate kinase [EC:2.7.2.2]	BSID_Low	Yes	-0.544681	0.581455	81	81	0.36118	0.903235
K01866: tyrosyl-tRNA synthetase [EC:6.1.1.1]	BSID_Low	Yes	-0.325598	0.347692	81	81	0.36118	0.903235
K00287: dihydrofolate reductase [EC:1.5.1.3]	Infant_Age	Infant_Age	0.692265	0.739147	81	72	0.361347	0.959019
K07056: NO_NAME	Infant_Age	Infant_Age	0.33186	0.354198	81	80	0.361389	0.959019
K07349: minor fimbrial subunit	Seq_Depth	Seq_Depth	-0.262782	0.286141	81	59	0.361479	0.996947
K01464: dihydropyrimidinase [EC:3.5.2.2]	Infant_Age	Infant_Age	0.558686	0.59609	81	71	0.361623	0.959019
K18369: alcohol dehydrogenase [EC:1.1.1.-]	Seq_Depth	Seq_Depth	0.0457234	0.0497538	81	16	0.361672	0.996947
K07278: outer membrane protein	Infant_Age	Infant_Age	-0.488176	0.521575	81	46	0.36185	0.959019
K20025: NO_NAME	Seq_Depth	Seq_Depth	0.169836	0.185161	81	62	0.361898	0.996947
K04080: molecular chaperone IbpA	Infant_Age	Infant_Age	-0.3916	0.41857	81	63	0.361965	0.959019
K01874: methionyl-tRNA synthetase [EC:6.1.1.10]	BSID_Low	Yes	-0.714931	0.764533	81	80	0.362007	0.903235
K18446: NO_NAME	Seq_Depth	Seq_Depth	-0.217123	0.236534	81	52	0.362052	0.996947
K17733: NO_NAME	Infant_Age	Infant_Age	0.227965	0.243601	81	80	0.362063	0.959019
K02992: small subunit ribosomal protein S7	Seq_Depth	Seq_Depth	0.0417954	0.0455462	81	81	0.362066	0.996947
K04651: hydrogenase nickel incorporation protein HypA	Infant_Age	Infant_Age	-0.352436	0.377274	81	80	0.362623	0.959019
K09912: hypothetical protein	Infant_Age	Infant_Age	-0.332957	0.356044	81	25	0.362778	0.959019
K03117: sec-independent protein translocase protein TatB	BSID_Low	Yes	-1.13676	1.21898	81	62	0.362943	0.903235
K11741: quaternary ammonium compound-resistance protein SugE	BSID_Low	Yes	-0.877108	0.940907	81	66	0.362995	0.903235
K11931: biofilm PGA synthesis lipoprotein PgaB	Seq_Depth	Seq_Depth	0.0786439	0.085799	81	29	0.363014	0.997104
K05887: quinate/shikimate dehydrogenase [EC:1.1.1.282]	BSID_Low	Yes	-0.962261	1.03202	81	58	0.363068	0.903235
K00821: acetylornithine/N-succinyldiaminopimelate aminotransferase [EC:2.6.1.11 2.6.1.17]	BSID_Low	Yes	-0.673644	0.722712	81	80	0.363108	0.903235
K07237: tRNA 2-thiouridine synthesizing protein B	Infant_Age	Infant_Age	-0.493205	0.528436	81	62	0.363245	0.959019
K08348: formate dehydrogenase-N, alpha subunit [EC:1.1.5.6]	Seq_Depth	Seq_Depth	-0.206945	0.226149	81	62	0.363307	0.997104
K02810: PTS system, sucrose-specific IIC component	BSID_Low	Yes	0.687125	0.737333	81	73	0.363355	0.903235
K02809: PTS system, sucrose-specific IIB component [EC:2.7.1.-]	BSID_Low	Yes	0.687125	0.737333	81	73	0.363355	0.903235
K02572: ferredoxin-type protein NapF	BSID_Low	Yes	-0.997195	1.07049	81	59	0.363358	0.903235
K03931: putative isomerase [CAZy:GH63]	Seq_Depth	Seq_Depth	-0.145582	0.159002	81	67	0.363451	0.997104
K01096: phosphatidylglycerophosphatase B [EC:3.1.3.27 3.1.3.81 3.1.3.4 3.6.1.27]	BSID_Low	Yes	-1.07065	1.14913	81	50	0.363459	0.903235
K01752: L-serine dehydratase [EC:4.3.1.17]	BSID_Low	Yes	-0.564057	0.605624	81	81	0.363583	0.903235
K09939: hypothetical protein	Infant_Age	Infant_Age	0.355036	0.380771	81	35	0.363636	0.959019
K06146: LacI family transcriptional regulator, gluconate utilization system	BSID_Low	Yes	-1.14304	1.22703	81	47	0.363681	0.903235
K11144: primosomal protein DnaI	Seq_Depth	Seq_Depth	0.200586	0.219497	81	70	0.363707	0.997104
K05527: BolA protein	BSID_Low	Yes	-1.02899	1.10554	81	58	0.363762	0.903235
K04754: lipoprotein	Infant_Age	Infant_Age	-0.488796	0.52437	81	59	0.363797	0.959019
K00869: mevalonate kinase [EC:2.7.1.36]	Seq_Depth	Seq_Depth	0.1887	0.206374	81	30	0.36384	0.997104
K16213: NO_NAME	Infant_Age	Infant_Age	0.197659	0.212212	81	9	0.363965	0.959019
K13771: Rrf2 family transcriptional regulator, nitric oxide-sensitive transcriptional repressor	Infant_Age	Infant_Age	-0.416066	0.446476	81	67	0.363966	0.959019
K18888: ATP-binding cassette, subfamily B, multidrug efflux pump	Infant_Age	Infant_Age	-0.620426	0.665845	81	43	0.36398	0.959019
K03597: sigma-E factor negative regulatory protein RseA	BSID_Low	Yes	-0.914817	0.982953	81	66	0.363988	0.903235
K01925: UDP-N-acetylmuramoylalanine--D-glutamate ligase [EC:6.3.2.9]	Infant_Age	Infant_Age	0.269039	0.288198	81	80	0.364019	0.959019
K03472: D-erythrose 4-phosphate dehydrogenase [EC:1.2.1.72]	BSID_Low	Yes	-0.993993	1.06788	81	66	0.364033	0.903235
K00335: NADH-quinone oxidoreductase subunit F [EC:1.6.5.3]	Seq_Depth	Seq_Depth	0.155341	0.16991	81	75	0.364092	0.997104
K02297: cytochrome o ubiquinol oxidase subunit II [EC:1.10.3.10]	Seq_Depth	Seq_Depth	-0.183721	0.201079	81	67	0.364112	0.997104
K03183: demethylmenaquinone methyltransferase / 2-methoxy-6-polyprenyl-1,4-benzoquinol methylase [EC:2.1.1.163 2.1.1.201]	Infant_Age	Infant_Age	-0.597414	0.641259	81	76	0.364126	0.959019
K11741: quaternary ammonium compound-resistance protein SugE	Seq_Depth	Seq_Depth	-0.22573	0.247255	81	66	0.364251	0.997104
K09131: hypothetical protein	BSID_Low	Yes	-0.937387	1.00789	81	65	0.364326	0.903235
K07751: PepB aminopeptidase [EC:3.4.11.23]	Infant_Age	Infant_Age	-0.502064	0.539535	81	59	0.364531	0.959019
K03981: thiol:disulfide interchange protein DsbC	Infant_Age	Infant_Age	-0.585689	0.629434	81	62	0.364557	0.959019
K07248: lactaldehyde dehydrogenase / glycolaldehyde dehydrogenase [EC:1.2.1.22 1.2.1.21]	Infant_Age	Infant_Age	-0.495321	0.532427	81	69	0.364599	0.959019
K04752: nitrogen regulatory protein P-II 2	Seq_Depth	Seq_Depth	-0.164187	0.179894	81	40	0.364617	0.997104
K05713: 2,3-dihydroxyphenylpropionate 1,2-dioxygenase [EC:1.13.11.16]	Infant_Age	Infant_Age	-0.542342	0.583133	81	47	0.364787	0.959019
K03712: MarR family transcriptional regulator	Infant_Age	Infant_Age	-0.33512	0.360399	81	35	0.364832	0.959019
K07495: putative transposase	Seq_Depth	Seq_Depth	0.178559	0.19567	81	35	0.364941	0.997104
K05594: ElaB protein	BSID_Low	Yes	-0.863971	0.930568	81	55	0.364961	0.903235
K21298: NO_NAME	Infant_Age	Infant_Age	0.261969	0.281682	81	18	0.365029	0.959019
K02122: V/A-type H+/Na+-transporting ATPase subunit F	BSID_Low	Yes	-0.576202	0.6202	81	80	0.365057	0.903235
K03151: thiamine biosynthesis protein ThiI	Infant_Age	Infant_Age	0.244972	0.263536	81	81	0.365103	0.959019
K09020: ureidoacrylate peracid hydrolase [EC:3.5.1.110]	Infant_Age	Infant_Age	-0.479123	0.515447	81	57	0.365109	0.959019
K16899: NO_NAME	Infant_Age	Infant_Age	-0.483267	0.519698	81	70	0.365124	0.959019
K07112: NO_NAME	Seq_Depth	Seq_Depth	0.184183	0.20198	81	68	0.36513	0.997104
K11738: L-asparagine permease	BSID_Low	Yes	-1.11497	1.20065	81	60	0.365148	0.903235
K03553: recombination protein RecA	Infant_Age	Infant_Age	-0.288303	0.310349	81	81	0.365183	0.959019
K07706: two-component system, AgrA family, sensor histidine kinase AgrC [EC:2.7.13.3]	Seq_Depth	Seq_Depth	0.161386	0.177077	81	13	0.365363	0.997104
K03812: ribosome modulation factor	BSID_Low	Yes	-0.845246	0.911906	81	44	0.365644	0.903235
K03615: electron transport complex protein RnfC	Infant_Age	Infant_Age	-0.300886	0.324196	81	81	0.365649	0.959019
K09902: hypothetical protein	Infant_Age	Infant_Age	-0.409004	0.440556	81	61	0.365678	0.959019
K03617: electron transport complex protein RnfA	BSID_Low	Yes	-0.47259	0.509591	81	81	0.365731	0.903235
K04017: formate-dependent nitrite reductase complex NrfF subunit	BSID_Low	Yes	-0.987783	1.06598	81	44	0.365893	0.903235
K08678: UDP-glucuronate decarboxylase [EC:4.1.1.35]	Infant_Age	Infant_Age	0.27035	0.291476	81	23	0.365943	0.959019
K07095: NO_NAME	BSID_Low	Yes	-0.697083	0.751405	81	81	0.365982	0.903235
K06946: NO_NAME	Infant_Age	Infant_Age	0.200561	0.215393	81	10	0.366013	0.959019
K02116: ATP synthase protein I	Seq_Depth	Seq_Depth	-0.175534	0.192925	81	65	0.366059	0.997104
K08169: MFS transporter, DHA2 family, multidrug resistance protein	Infant_Age	Infant_Age	-0.583585	0.629236	81	58	0.366081	0.959019
K00926: carbamate kinase [EC:2.7.2.2]	Infant_Age	Infant_Age	0.267533	0.288404	81	81	0.36613	0.959019
K06074: vitamin B12 transport system ATP-binding protein [EC:3.6.3.33]	Infant_Age	Infant_Age	-0.496731	0.535986	81	51	0.366389	0.959019
K04758: ferrous iron transport protein A	Seq_Depth	Seq_Depth	0.0854469	0.0939677	81	81	0.366389	0.997104
K07711: two-component system, NtrC family, sensor histidine kinase GlrK [EC:2.7.13.3]	Infant_Age	Infant_Age	-0.447611	0.482962	81	64	0.366419	0.959019
K00975: glucose-1-phosphate adenylyltransferase [EC:2.7.7.27]	BSID_Low	Yes	-0.571316	0.616593	81	81	0.366458	0.903235
K09702: hypothetical protein	BSID_Low	Yes	1.32993	1.43625	81	52	0.366479	0.903235
K01595: phosphoenolpyruvate carboxylase [EC:4.1.1.31]	Infant_Age	Infant_Age	-0.379192	0.409295	81	51	0.366614	0.959019
K21698: NO_NAME	BSID_Low	Yes	-1.09025	1.17796	81	63	0.366698	0.903235
K03217: YidC/Oxa1 family membrane protein insertase	BSID_Low	Yes	-0.39662	0.428474	81	81	0.366819	0.903235
K10212: glycosyl-4,4'-diaponeurosporenoate acyltransferase [EC:2.3.1.-]	Seq_Depth	Seq_Depth	0.15543	0.171162	81	24	0.366942	0.997104
K09800: hypothetical protein	Infant_Age	Infant_Age	-0.634019	0.684978	81	67	0.367068	0.959019
K01894: glutamyl-Q tRNA(Asp) synthetase	Infant_Age	Infant_Age	-0.536438	0.579752	81	58	0.367157	0.959019
K07005: NO_NAME	Seq_Depth	Seq_Depth	0.212362	0.233837	81	49	0.367236	0.997104
K01126: glycerophosphoryl diester phosphodiesterase [EC:3.1.4.46]	Seq_Depth	Seq_Depth	0.0883125	0.0972603	81	81	0.36737	0.997104
K00606: 3-methyl-2-oxobutanoate hydroxymethyltransferase [EC:2.1.2.11]	Seq_Depth	Seq_Depth	0.148736	0.163882	81	78	0.367483	0.997104
K07782: LuxR family transcriptional regulator, quorum-sensing system regulator SdiA	BSID_Low	Yes	-0.997315	1.07991	81	51	0.367503	0.903235
K02598: nitrite transporter NirC	Seq_Depth	Seq_Depth	0.191532	0.211105	81	74	0.367518	0.997104
K02027: multiple sugar transport system substrate-binding protein	Seq_Depth	Seq_Depth	0.219681	0.242269	81	80	0.367577	0.997104
K21976: NO_NAME	BSID_Low	Yes	-1.0663	1.15495	81	39	0.367588	0.903235
K06894: NO_NAME	Seq_Depth	Seq_Depth	-0.208396	0.229681	81	64	0.367628	0.997104
K01277: dipeptidyl-peptidase III	BSID_Low	Yes	0.857926	0.928364	81	27	0.36764	0.903235
K02171: BlaI family transcriptional regulator, penicillinase repressor	Seq_Depth	Seq_Depth	0.165082	0.181911	81	31	0.367687	0.997104
K05350: beta-glucosidase [EC:3.2.1.21]	Infant_Age	Infant_Age	0.672027	0.727249	81	48	0.367807	0.959019
K20862: NO_NAME	Infant_Age	Infant_Age	-0.45575	0.493175	81	60	0.36783	0.959019
K06178: ribosomal large subunit pseudouridine synthase B	BSID_Low	Yes	-0.771852	0.836225	81	78	0.368054	0.903235
K07264: 4-amino-4-deoxy-L-arabinose transferase [EC:2.4.2.43]	Infant_Age	Infant_Age	-0.426882	0.462102	81	49	0.368115	0.959019
K06145: LacI family transcriptional regulator, gluconate utilization system	BSID_Low	Yes	-0.942732	1.02168	81	68	0.368123	0.903235
K09136: hypothetical protein	Infant_Age	Infant_Age	-0.479671	0.519522	81	64	0.368178	0.959019
K01737: 6-pyruvoyltetrahydropterin/6-carboxytetrahydropterin synthase [EC:4.2.3.12 4.1.2.50]	BSID_Low	Yes	-1.37705	1.49247	81	68	0.368339	0.903235
K09999: arginine transport system permease protein	BSID_Low	Yes	-0.973667	1.05591	81	67	0.368357	0.903235
K03390: heterodisulfide reductase subunit C [EC:1.8.98.1]	Seq_Depth	Seq_Depth	0.147874	0.163243	81	35	0.368414	0.997157
K01206: alpha-L-fucosidase [EC:3.2.1.51]	BSID_Low	Yes	-1.02314	1.11019	81	76	0.368701	0.903235
K06911: NO_NAME	BSID_Low	Yes	-1.0579	1.14801	81	70	0.368718	0.903235
K06871: NO_NAME	Infant_Age	Infant_Age	-0.336679	0.365196	81	81	0.368739	0.959019
K02992: small subunit ribosomal protein S7	Infant_Age	Infant_Age	0.109252	0.118509	81	81	0.368793	0.959019
K00146: phenylacetaldehyde dehydrogenase [EC:1.2.1.39]	BSID_Low	Yes	-0.963979	1.04702	81	27	0.36883	0.903235
K00885: N-acylmannosamine kinase [EC:2.7.1.60]	Seq_Depth	Seq_Depth	-0.194287	0.214819	81	58	0.368842	0.997157
K03459: formate transporter	BSID_Low	Yes	-0.869955	0.945027	81	32	0.369005	0.903235
K06198: competence protein CoiA	Infant_Age	Infant_Age	0.349202	0.378723	81	21	0.369061	0.959019
K03856: 3-deoxy-7-phosphoheptulonate synthase [EC:2.5.1.54]	BSID_Low	Yes	-0.660463	0.717015	81	79	0.36923	0.903235
K03205: type IV secretion system protein VirD4	Infant_Age	Infant_Age	-0.45696	0.496159	81	78	0.369235	0.959019
K01609: indole-3-glycerol phosphate synthase [EC:4.1.1.48]	Infant_Age	Infant_Age	0.612747	0.665248	81	59	0.369295	0.959019
K06206: sugar fermentation stimulation protein A	Infant_Age	Infant_Age	-0.334253	0.363004	81	79	0.369403	0.959019
K04487: cysteine desulfurase [EC:2.8.1.7]	Infant_Age	Infant_Age	0.354346	0.384563	81	81	0.369406	0.959019
K13684: NO_NAME	BSID_Low	Yes	-0.982144	1.06848	81	59	0.369728	0.903235
K06191: glutaredoxin-like protein NrdH	Infant_Age	Infant_Age	-0.486326	0.528545	81	73	0.369824	0.959019
K01582: lysine decarboxylase [EC:4.1.1.18]	Seq_Depth	Seq_Depth	-0.244139	0.27052	81	64	0.369827	0.997157
K04774: serine protease SohB	Infant_Age	Infant_Age	-0.44184	0.480169	81	56	0.369848	0.959019
K02399: flagella synthesis protein FlgN	BSID_Low	Yes	-0.96854	1.05418	81	53	0.369888	0.903235
K00247: fumarate reductase subunit D	BSID_Low	Yes	-0.883461	0.96131	81	66	0.369971	0.903235
K07115: NO_NAME	Infant_Age	Infant_Age	-0.312956	0.34022	81	23	0.370015	0.959019
K05775: maltose operon periplasmic protein	BSID_Low	Yes	-1.045	1.13707	81	70	0.370015	0.903235
K00091: dihydroflavonol-4-reductase	Seq_Depth	Seq_Depth	0.0489075	0.0541715	81	16	0.370097	0.997157
K16345: NO_NAME	BSID_Low	Yes	-1.17479	1.27859	81	70	0.37015	0.903235
K03606: putative colanic acid biosysnthesis UDP-glucose lipid carrier	Infant_Age	Infant_Age	-0.714783	0.777249	81	69	0.370151	0.959019
K22736: NO_NAME	Infant_Age	Infant_Age	0.241238	0.26243	81	12	0.370159	0.959019
K00563: rRNA (guanine-N1-)-methyltransferase	Infant_Age	Infant_Age	-0.582665	0.633951	81	63	0.370619	0.959019
K11719: lipopolysaccharide export system protein LptC	Infant_Age	Infant_Age	-0.409035	0.445334	81	70	0.370624	0.959019
K06409: stage V sporulation protein B	Seq_Depth	Seq_Depth	0.120749	0.13398	81	80	0.370738	0.997157
K07776: two-component system, OmpR family, response regulator RegX3	Seq_Depth	Seq_Depth	0.187958	0.208625	81	62	0.370742	0.997157
K02551: 2-succinyl-5-enolpyruvyl-6-hydroxy-3-cyclohexene-1-carboxylate synthase [EC:2.2.1.9]	BSID_Low	Yes	-0.983165	1.07171	81	76	0.370902	0.903235
K00965: UDPglucose--hexose-1-phosphate uridylyltransferase [EC:2.7.7.12]	Infant_Age	Infant_Age	0.239332	0.260503	81	81	0.370948	0.959019
K02024: maltoporin	Seq_Depth	Seq_Depth	-0.233193	0.258918	81	64	0.37101	0.997157
K08717: urea transporter	Seq_Depth	Seq_Depth	0.0226768	0.025163	81	9	0.371131	0.997157
K09710: hypothetical protein	BSID_Low	Yes	-0.655133	0.71492	81	80	0.371164	0.903235
K02406: flagellin	Infant_Age	Infant_Age	0.319621	0.348176	81	75	0.371184	0.959019
K03543: multidrug resistance protein A	Seq_Depth	Seq_Depth	-0.18749	0.208202	81	69	0.371217	0.997157
K03471: ribonuclease HIII [EC:3.1.26.4]	Seq_Depth	Seq_Depth	0.205016	0.227935	81	65	0.371218	0.997157
K00425: cytochrome d ubiquinol oxidase subunit I [EC:1.10.3.14]	BSID_Low	Yes	-1.06128	1.15773	81	69	0.371311	0.903235
K01201: glucosylceramidase [EC:3.2.1.45]	BSID_Low	Yes	1.52867	1.66746	81	60	0.371332	0.903235
K00604: methionyl-tRNA formyltransferase [EC:2.1.2.9]	Seq_Depth	Seq_Depth	-0.0643755	0.0715348	81	80	0.371351	0.997157
K03070: preprotein translocase subunit SecA	BSID_Low	Yes	-0.476002	0.519183	81	80	0.371359	0.903235
K00067: dTDP-4-dehydrorhamnose reductase [EC:1.1.1.133]	Infant_Age	Infant_Age	0.688456	0.751257	81	69	0.371594	0.959019
K06387: stage II sporulation protein R	Infant_Age	Infant_Age	0.335381	0.365358	81	79	0.371653	0.959019
K13255: NO_NAME	BSID_Low	Yes	-0.951101	1.03944	81	58	0.371823	0.903235
K07250: 4-aminobutyrate aminotransferase / (S)-3-amino-2-methylpropionate transaminase [EC:2.6.1.19 2.6.1.22]	Seq_Depth	Seq_Depth	-0.250242	0.278527	81	50	0.371985	0.997157
K07033: NO_NAME	Infant_Age	Infant_Age	0.446485	0.487647	81	60	0.372063	0.959019
K00245: fumarate reductase iron-sulfur subunit [EC:1.3.5.4]	BSID_Low	Yes	-0.847517	0.926866	81	60	0.372102	0.903235
K21132: NO_NAME	Seq_Depth	Seq_Depth	0.0311719	0.0346844	81	11	0.372384	0.997157
K03649: TDG/mug DNA glycosylase family protein [EC:3.2.2.-]	Seq_Depth	Seq_Depth	-0.22913	0.255288	81	44	0.372485	0.997157
K02945: small subunit ribosomal protein S1	BSID_Low	Yes	-0.582378	0.6374	81	81	0.372542	0.903235
K02002: glycine betaine/proline transport system substrate-binding protein	Seq_Depth	Seq_Depth	-0.136495	0.151969	81	69	0.372621	0.997157
K08306: membrane-bound lytic murein transglycosylase C	BSID_Low	Yes	-1.05766	1.15765	81	47	0.372708	0.903235
K04751: nitrogen regulatory protein P-II 1	Infant_Age	Infant_Age	0.497664	0.544231	81	62	0.372722	0.959019
K01092: myo-inositol-1(or 4)-monophosphatase [EC:3.1.3.25]	Infant_Age	Infant_Age	0.69184	0.756853	81	71	0.372776	0.959019
K09916: hypothetical protein	BSID_Low	Yes	-0.853077	0.935024	81	64	0.373198	0.903235
K01682: aconitate hydratase 2 / 2-methylisocitrate dehydratase [EC:4.2.1.3 4.2.1.99]	Seq_Depth	Seq_Depth	0.209907	0.234249	81	64	0.373371	0.997157
K03675: glutaredoxin 2	Infant_Age	Infant_Age	-0.458649	0.502271	81	56	0.373404	0.959019
K07589: D-erythro-7,8-dihydroneopterin triphosphate epimerase	Infant_Age	Infant_Age	-0.539453	0.590841	81	49	0.373419	0.959019
K13920: propanediol dehydratase small subunit [EC:4.2.1.28]	Seq_Depth	Seq_Depth	0.100146	0.111791	81	77	0.373425	0.997157
K02403: flagellar transcriptional activator FlhD	BSID_Low	Yes	-0.972731	1.06661	81	58	0.373433	0.903235
K21028: NO_NAME	Infant_Age	Infant_Age	-0.438113	0.47986	81	53	0.373468	0.959019
K15396: NO_NAME	Infant_Age	Infant_Age	-0.560371	0.61388	81	68	0.373483	0.959019
K11103: aerobic C4-dicarboxylate transport protein	Seq_Depth	Seq_Depth	-0.141463	0.157864	81	65	0.37349	0.997157
K13788: phosphate acetyltransferase [EC:2.3.1.8]	Seq_Depth	Seq_Depth	-0.230943	0.257959	81	57	0.373491	0.997157
K12527: putative selenate reductase [EC:1.97.1.9]	Seq_Depth	Seq_Depth	-0.243655	0.272068	81	54	0.373555	0.997157
K05501: TetR/AcrR family transcriptional regulator	Infant_Age	Infant_Age	-0.428862	0.469906	81	70	0.373625	0.959019
K01975: 2'-5' RNA ligase	Infant_Age	Infant_Age	0.38563	0.422543	81	70	0.373721	0.959019
K03425: sec-independent protein translocase protein TatE	Seq_Depth	Seq_Depth	-0.180241	0.201306	81	61	0.373775	0.997157
K01808: ribose 5-phosphate isomerase B [EC:5.3.1.6]	Seq_Depth	Seq_Depth	0.0883335	0.0986792	81	81	0.373847	0.997157
K09477: citrate:succinate antiporter	Infant_Age	Infant_Age	-0.474348	0.519969	81	61	0.373868	0.959019
K05814: sn-glycerol 3-phosphate transport system permease protein	BSID_Low	Yes	-1.03005	1.13041	81	68	0.373973	0.903235
K06168: bifunctional enzyme involved in thiolation and methylation of tRNA	Seq_Depth	Seq_Depth	0.0753739	0.0842744	81	80	0.374249	0.997157
K02970: small subunit ribosomal protein S21	Infant_Age	Infant_Age	0.156784	0.172061	81	81	0.374249	0.959019
K02652: type IV pilus assembly protein PilB	Infant_Age	Infant_Age	0.331077	0.363147	81	76	0.374278	0.959019
K09710: hypothetical protein	Infant_Age	Infant_Age	0.320718	0.351849	81	80	0.374282	0.959019
K07304: peptide-methionine (S)-S-oxide reductase	BSID_Low	Yes	-1.09526	1.20309	81	59	0.374374	0.903235
K05594: ElaB protein	Infant_Age	Infant_Age	-0.416996	0.45778	81	55	0.374528	0.959019
K18887: ATP-binding cassette, subfamily B, multidrug efflux pump	Infant_Age	Infant_Age	-0.342386	0.375868	81	72	0.374702	0.959019
K01989: putative ABC transport system substrate-binding protein	Infant_Age	Infant_Age	0.2995	0.328943	81	80	0.374921	0.959019
K07484: transposase	Infant_Age	Infant_Age	-0.795141	0.873915	81	52	0.374998	0.959019
K03803: sigma-E factor negative regulatory protein RseC	Infant_Age	Infant_Age	0.232396	0.2556	81	81	0.375204	0.959019
K04067: primosomal replication protein N''	Seq_Depth	Seq_Depth	-0.201891	0.22628	81	64	0.375232	0.997157
K14287: NO_NAME	BSID_Low	Yes	-0.88707	0.976459	81	46	0.375233	0.903235
K01023: arylsulfate sulfotransferase	Seq_Depth	Seq_Depth	-0.119278	0.133664	81	80	0.375266	0.997157
K12290: pilus assembly protein HofO	BSID_Low	Yes	-1.26439	1.39164	81	55	0.375339	0.903235
K13922: propionaldehyde dehydrogenase [EC:1.2.1.87]	Infant_Age	Infant_Age	0.253062	0.278398	81	77	0.375507	0.959019
K00003: homoserine dehydrogenase [EC:1.1.1.3]	BSID_Low	Yes	-0.786002	0.865367	81	78	0.375511	0.903235
K07130: arylformamidase [EC:3.5.1.9]	Seq_Depth	Seq_Depth	0.0461499	0.051709	81	16	0.375577	0.997157
K02012: iron(III) transport system substrate-binding protein	BSID_Low	Yes	0.72383	0.797048	81	80	0.375924	0.903235
K03976: putative transcription regulator	Infant_Age	Infant_Age	0.331467	0.364736	81	80	0.375941	0.959019
K22010: NO_NAME	Infant_Age	Infant_Age	0.224781	0.247281	81	80	0.375965	0.959019
K06957: NO_NAME	BSID_Low	Yes	-0.904914	0.997625	81	40	0.375998	0.903235
K16291: NO_NAME	Infant_Age	Infant_Age	-0.496043	0.546226	81	44	0.376255	0.959019
K19777: NO_NAME	Infant_Age	Infant_Age	-0.480478	0.529684	81	51	0.376464	0.959019
K04045: molecular chaperone HscC	Infant_Age	Infant_Age	-0.349613	0.385385	81	37	0.376536	0.959019
K03762: MFS transporter, MHS family, proline/betaine transporter	Seq_Depth	Seq_Depth	0.0967576	0.10862	81	73	0.376538	0.997157
K02005: HlyD family secretion protein	Seq_Depth	Seq_Depth	-0.127239	0.142914	81	81	0.376662	0.997157
K01929: UDP-N-acetylmuramoyl-tripeptide--D-alanyl-D-alanine ligase [EC:6.3.2.10]	BSID_Low	Yes	-0.479457	0.529428	81	81	0.37687	0.903235
K01628: L-fuculose-phosphate aldolase [EC:4.1.2.17]	Infant_Age	Infant_Age	0.301785	0.332837	81	81	0.376875	0.959019
K19591: NO_NAME	BSID_Low	Yes	-0.854634	0.944296	81	60	0.376877	0.903235
K19540: NO_NAME	BSID_Low	Yes	-0.86447	0.955379	81	28	0.376938	0.903235
K06199: CrcB protein	Infant_Age	Infant_Age	0.436389	0.481611	81	78	0.37694	0.959019
K16135: NO_NAME	BSID_Low	Yes	-1.05355	1.16516	81	46	0.377203	0.903235
K02026: multiple sugar transport system permease protein	Seq_Depth	Seq_Depth	0.166365	0.187086	81	80	0.377224	0.997157
K13923: phosphate propanoyltransferase [EC:2.3.1.222]	BSID_Low	Yes	-0.891724	0.986073	81	29	0.377449	0.903235
K10542: methyl-galactoside transport system ATP-binding protein [EC:3.6.3.17]	Seq_Depth	Seq_Depth	-0.172688	0.194457	81	80	0.377497	0.997157
K19779: NO_NAME	Seq_Depth	Seq_Depth	0.260547	0.293559	81	11	0.377558	0.997157
K13920: propanediol dehydratase small subunit [EC:4.2.1.28]	Infant_Age	Infant_Age	0.230597	0.25483	81	77	0.37759	0.959019
K09913: hypothetical protein	Infant_Age	Infant_Age	-0.362063	0.400023	81	77	0.377705	0.959019
K13829: shikimate kinase / 3-dehydroquinate synthase [EC:2.7.1.71 4.2.3.4]	Seq_Depth	Seq_Depth	-0.18486	0.208316	81	41	0.378001	0.997157
K00891: shikimate kinase [EC:2.7.1.71]	BSID_Low	Yes	-0.381877	0.42214	81	80	0.378011	0.903235
K00008: L-iditol 2-dehydrogenase [EC:1.1.1.14]	BSID_Low	Yes	-0.64357	0.712206	81	81	0.378031	0.903235
K00820: glucosamine--fructose-6-phosphate aminotransferase (isomerizing) [EC:2.6.1.16]	Infant_Age	Infant_Age	0.16719	0.184889	81	80	0.378071	0.959019
K10556: AI-2 transport system permease protein	BSID_Low	Yes	-1.16022	1.28497	81	42	0.378212	0.903235
K14065: NO_NAME	BSID_Low	Yes	-0.926615	1.02679	81	61	0.378246	0.903235
K01637: isocitrate lyase [EC:4.1.3.1]	BSID_Low	Yes	-0.873723	0.967779	81	64	0.378255	0.903235
K07026: mannosyl-3-phosphoglycerate phosphatase [EC:3.1.3.70]	Seq_Depth	Seq_Depth	0.187934	0.212069	81	33	0.378564	0.997157
K07121: NO_NAME	Seq_Depth	Seq_Depth	-0.221325	0.249806	81	52	0.378575	0.997157
K03605: hydrogenase 1 maturation protease	BSID_Low	Yes	-0.931657	1.03289	81	68	0.378652	0.903235
K01685: altronate hydrolase [EC:4.2.1.7]	Infant_Age	Infant_Age	0.545096	0.602747	81	72	0.378671	0.959019
K07478: putative ATPase	Seq_Depth	Seq_Depth	0.108026	0.121927	81	81	0.378725	0.997157
K03820: apolipoprotein N-acyltransferase	Seq_Depth	Seq_Depth	-0.133692	0.150879	81	65	0.378937	0.997157
K22597: NO_NAME	BSID_Low	Yes	-1.04154	1.15577	81	46	0.378958	0.903235
K00799: glutathione S-transferase [EC:2.5.1.18]	Infant_Age	Infant_Age	-0.517959	0.574048	81	63	0.378968	0.959019
K02016: iron complex transport system substrate-binding protein	Infant_Age	Infant_Age	0.161817	0.179402	81	81	0.379304	0.959019
K01872: alanyl-tRNA synthetase [EC:6.1.1.7]	BSID_Low	Yes	-0.248255	0.275625	81	81	0.379332	0.903235
K06222: 2,5-diketo-D-gluconate reductase B	BSID_Low	Yes	-1.18859	1.32009	81	56	0.379406	0.903235
K10947: PadR family transcriptional regulator, regulatory protein PadR	BSID_Low	Yes	-1.06412	1.18191	81	76	0.379439	0.903235
K06861: lipopolysaccharide export system ATP-binding protein [EC:3.6.3.-]	Infant_Age	Infant_Age	-0.407035	0.451673	81	69	0.379507	0.959019
K01785: aldose 1-epimerase [EC:5.1.3.3]	Infant_Age	Infant_Age	0.326585	0.362338	81	80	0.379548	0.959019
K06897: NO_NAME	BSID_Low	Yes	-1.2395	1.37655	81	33	0.379586	0.903235
K00390: phosphoadenosine phosphosulfate reductase [EC:1.8.4.8 1.8.4.10]	Infant_Age	Infant_Age	-0.386512	0.428997	81	73	0.379598	0.959019
K12963: undecaprenyl phosphate-alpha-L-ara4N flippase subunit ArnF	Infant_Age	Infant_Age	-0.365887	0.406124	81	58	0.379699	0.959019
K01911: O-succinylbenzoic acid--CoA ligase [EC:6.2.1.26]	Seq_Depth	Seq_Depth	0.202346	0.228978	81	64	0.379724	0.997157
K19507: PTS system, fructoselysine/glucoselysine-specific IIB component [EC:2.7.1.-]	Seq_Depth	Seq_Depth	0.128501	0.145448	81	19	0.379788	0.997157
K22927: NO_NAME	Seq_Depth	Seq_Depth	0.134565	0.152256	81	80	0.379808	0.997157
K16925: NO_NAME	BSID_Low	Yes	-0.964431	1.07214	81	26	0.379838	0.903235
K05815: sn-glycerol 3-phosphate transport system permease protein	BSID_Low	Yes	-1.1084	1.23269	81	54	0.380018	0.903235
K04066: primosomal protein N' (replication factor Y) (superfamily II helicase) [EC:3.6.4.-]	Seq_Depth	Seq_Depth	0.127812	0.144695	81	80	0.380081	0.997157
K06952: NO_NAME	Infant_Age	Infant_Age	-0.526489	0.584976	81	26	0.380095	0.959019
K01772: ferrochelatase [EC:4.99.1.1]	Infant_Age	Infant_Age	-0.502602	0.55862	81	69	0.380267	0.959019
K06385: stage II sporulation protein P	Infant_Age	Infant_Age	0.321214	0.356967	81	80	0.380392	0.959019
K03536: ribonuclease P protein component	Seq_Depth	Seq_Depth	0.0713005	0.0807825	81	81	0.380521	0.997157
K07688: two-component system, NarL family, response regulator, fimbrial Z protein, FimZ	BSID_Low	Yes	-1.18175	1.31535	81	36	0.380554	0.903235
K02805: lipopolysaccharide biosynthesis protein	BSID_Low	Yes	-1.46838	1.6339	81	50	0.380565	0.903235
K06165: alpha-D-ribose 1-methylphosphonate 5-triphosphate synthase subunit PhnH [EC:2.7.8.37]	BSID_Low	Yes	-1.37946	1.53618	81	43	0.380859	0.903235
K04030: ethanolamine utilization protein EutQ	BSID_Low	Yes	-0.505958	0.563337	81	80	0.38097	0.903235
K19265: NO_NAME	BSID_Low	Yes	-0.777546	0.866311	81	76	0.381085	0.903235
K12264: anaerobic nitric oxide reductase flavorubredoxin	Infant_Age	Infant_Age	-0.457041	0.508984	81	68	0.381183	0.959019
K01428: urease subunit alpha [EC:3.5.1.5]	Seq_Depth	Seq_Depth	0.119261	0.135243	81	40	0.381183	0.997157
K18862: NO_NAME	BSID_Low	Yes	-0.945335	1.05431	81	51	0.381241	0.903235
K00912: tetraacyldisaccharide 4'-kinase [EC:2.7.1.130]	Infant_Age	Infant_Age	-0.689955	0.768979	81	72	0.381543	0.959019
K06968: NO_NAME	BSID_Low	Yes	-1.05756	1.1794	81	68	0.381558	0.903235
K07776: two-component system, OmpR family, response regulator RegX3	Infant_Age	Infant_Age	0.435581	0.48536	81	62	0.381605	0.959019
K02802: PTS system, N-acetylglucosamine-specific IIA component [EC:2.7.1.193]	BSID_Low	Yes	0.583692	0.651047	81	9	0.381742	0.903235
K03835: tryptophan-specific transport protein	BSID_Low	Yes	-0.99703	1.11244	81	66	0.381749	0.903235
K09019: 3-hydroxypropanoate dehydrogenase [EC:1.1.1.-]	Infant_Age	Infant_Age	-0.433008	0.482931	81	36	0.381852	0.959019
K00176: 2-oxoglutarate ferredoxin oxidoreductase subunit delta [EC:1.2.7.3]	BSID_Low	Yes	-1.46274	1.6327	81	52	0.381981	0.903235
K02914: large subunit ribosomal protein L34	BSID_Low	Yes	-0.354507	0.395604	81	81	0.382098	0.903235
K18778: NO_NAME	Seq_Depth	Seq_Depth	-0.143498	0.163105	81	70	0.382127	0.997157
K19778: NO_NAME	Seq_Depth	Seq_Depth	0.215252	0.244931	81	55	0.382452	0.997157
K01270: dipeptidase D [EC:3.4.13.-]	Infant_Age	Infant_Age	0.366665	0.409461	81	81	0.382696	0.959019
K02048: sulfate transport system substrate-binding protein	BSID_Low	Yes	-0.929595	1.0397	81	67	0.382813	0.903235
K02074: zinc/manganese transport system ATP-binding protein	Infant_Age	Infant_Age	0.3599	0.402365	81	13	0.38282	0.959019
K04653: hydrogenase expression/formation protein HypC	Infant_Age	Infant_Age	-0.416287	0.465081	81	71	0.382822	0.959019
K02523: octaprenyl-diphosphate synthase [EC:2.5.1.90]	BSID_Low	Yes	-1.27586	1.42753	81	62	0.382997	0.903235
K13890: glutathione transport system permease protein	Infant_Age	Infant_Age	-0.598334	0.668817	81	54	0.383035	0.959019
K13919: propanediol dehydratase medium subunit [EC:4.2.1.28]	Seq_Depth	Seq_Depth	0.101115	0.115268	81	77	0.383347	0.997157
K00941: hydroxymethylpyrimidine/phosphomethylpyrimidine kinase [EC:2.7.1.49 2.7.4.7]	Seq_Depth	Seq_Depth	0.134662	0.153568	81	80	0.383389	0.997157
K00374: nitrate reductase gamma subunit [EC:1.7.5.1 1.7.99.4]	Infant_Age	Infant_Age	-0.502027	0.56187	81	63	0.383479	0.959019
K04028: ethanolamine utilization protein EutN	Infant_Age	Infant_Age	0.326378	0.365351	81	80	0.383523	0.959019
K03491: lichenan operon transcriptional antiterminator	Infant_Age	Infant_Age	-0.331899	0.371427	81	67	0.383601	0.959019
K03098: outer membrane lipoprotein Blc	Infant_Age	Infant_Age	-0.397122	0.444289	81	55	0.383609	0.959019
K03387: alkyl hydroperoxide reductase subunit F	BSID_Low	Yes	-1.02926	1.15354	81	59	0.383849	0.903235
K13650: NO_NAME	Infant_Age	Infant_Age	-0.326081	0.36488	81	38	0.383938	0.959019
K07699: two-component system, response regulator, stage 0 sporulation protein A	Infant_Age	Infant_Age	0.33282	0.372686	81	80	0.383945	0.959019
K13566: omega-amidase [EC:3.5.1.3]	Seq_Depth	Seq_Depth	-0.164509	0.187805	81	65	0.384302	0.997157
K22605: NO_NAME	Infant_Age	Infant_Age	0.450153	0.504923	81	22	0.384395	0.959019
K07312: putative dimethyl sulfoxide reductase subunit YnfH (DMSO reductase	Seq_Depth	Seq_Depth	0.243504	0.278401	81	43	0.384574	0.997157
K11085: ATP-binding cassette, subfamily B, bacterial MsbA [EC:3.6.3.-]	Seq_Depth	Seq_Depth	0.167302	0.191094	81	59	0.384594	0.997157
K02200: cytochrome c-type biogenesis protein CcmH	Infant_Age	Infant_Age	-0.416493	0.467396	81	58	0.384889	0.959019
K03534: L-rhamnose mutarotase	Infant_Age	Infant_Age	-0.567711	0.637	81	76	0.3849	0.959019
K01720: 2-methylcitrate dehydratase [EC:4.2.1.79]	Infant_Age	Infant_Age	-0.533616	0.59915	81	65	0.38497	0.959019
K11893: type VI secretion system protein ImpJ	BSID_Low	Yes	-0.63801	0.717463	81	13	0.385088	0.903235
K03769: peptidyl-prolyl cis-trans isomerase C	Seq_Depth	Seq_Depth	0.135522	0.155042	81	76	0.385156	0.997157
K00568: 2-polyprenyl-6-hydroxyphenyl methylase / 3-demethylubiquinone-9 3-methyltransferase [EC:2.1.1.222 2.1.1.64]	BSID_Low	Yes	-0.861933	0.969064	81	68	0.385206	0.903235
K03442: small conductance mechanosensitive ion channel, MscS family	BSID_Low	Yes	-0.651928	0.733313	81	80	0.38525	0.903235
K07312: putative dimethyl sulfoxide reductase subunit YnfH (DMSO reductase	Infant_Age	Infant_Age	-0.44137	0.49581	81	43	0.385287	0.959019
K22441: NO_NAME	BSID_Low	Yes	-0.754876	0.84958	81	29	0.385436	0.903235
K01468: imidazolonepropionase [EC:3.5.2.7]	BSID_Low	Yes	-1.06671	1.19935	81	72	0.385468	0.903235
K08094: 6-phospho-3-hexuloisomerase [EC:5.3.1.27]	BSID_Low	Yes	-1.13372	1.27512	81	24	0.385725	0.903235
K03449: MFS transporter, CP family, cyanate transporter	BSID_Low	Yes	-1.1082	1.24771	81	61	0.385903	0.903235
K10119: raffinose/stachyose/melibiose transport system permease protein	Infant_Age	Infant_Age	0.697995	0.785349	81	69	0.386066	0.959019
K02854: AraC family transcriptional regulator, L-rhamnose operon	Infant_Age	Infant_Age	-0.634951	0.714232	81	69	0.386092	0.959019
K03516: flagellar protein FlhE	BSID_Low	Yes	-0.717878	0.809318	81	57	0.386186	0.903235
K04042: bifunctional UDP-N-acetylglucosamine pyrophosphorylase / Glucosamine-1-phosphate N-acetyltransferase [EC:2.7.7.23 2.3.1.157]	Infant_Age	Infant_Age	0.15884	0.17883	81	80	0.386268	0.959019
K05364: peptidoglycan glycosyltransferase [EC:2.4.1.129]	BSID_Low	Yes	-1.19769	1.35065	81	45	0.386685	0.903235
K07806: UDP-4-amino-4-deoxy-L-arabinose-oxoglutarate aminotransferase [EC:2.6.1.87]	Infant_Age	Infant_Age	-0.477139	0.537663	81	55	0.386787	0.959019
K03574: 7,8-dihydro-8-oxoguanine triphosphatase	BSID_Low	Yes	0.420541	0.474067	81	81	0.386823	0.903235
K00059: 3-oxoacyl-[acyl-carrier protein] reductase [EC:1.1.1.100]	BSID_Low	Yes	-0.434474	0.490168	81	81	0.386835	0.903235
K22015: NO_NAME	BSID_Low	Yes	-0.959767	1.08271	81	67	0.386873	0.903235
K00876: uridine kinase [EC:2.7.1.48]	BSID_Low	Yes	-0.92628	1.04487	81	80	0.386897	0.903235
K09911: hypothetical protein	BSID_Low	Yes	-0.914849	1.03288	81	62	0.386957	0.903235
K07278: outer membrane protein	Seq_Depth	Seq_Depth	-0.213979	0.245848	81	46	0.387027	0.997157
K22444: NO_NAME	Seq_Depth	Seq_Depth	0.226797	0.260722	81	29	0.387098	0.997157
K18889: ATP-binding cassette, subfamily B, multidrug efflux pump	BSID_Low	Yes	-1.00445	1.13399	81	64	0.387219	0.903235
K20859: NO_NAME	BSID_Low	Yes	0.939718	1.06097	81	60	0.387231	0.903235
K11732: phenylalanine-specific permease	Infant_Age	Infant_Age	-0.443621	0.500507	81	67	0.387302	0.959019
K03549: KUP system potassium uptake protein	Seq_Depth	Seq_Depth	0.167178	0.192185	81	78	0.387322	0.997157
K01226: trehalose-6-phosphate hydrolase [EC:3.2.1.93]	BSID_Low	Yes	-1.05079	1.18749	81	56	0.387404	0.903235
K06871: NO_NAME	BSID_Low	Yes	-0.654679	0.740009	81	81	0.387449	0.903235
K03738: aldehyde:ferredoxin oxidoreductase [EC:1.2.7.5]	Infant_Age	Infant_Age	0.407185	0.459672	81	63	0.387476	0.959019
K04655: hydrogenase expression/formation protein HypE	Infant_Age	Infant_Age	-0.460277	0.519527	81	64	0.387509	0.959019
K03695: ATP-dependent Clp protease ATP-binding subunit ClpB	BSID_Low	Yes	-0.702591	0.793847	81	81	0.387591	0.903235
K06283: putative DeoR family transcriptional regulator, stage III	BSID_Low	Yes	-1.68412	1.9033	81	47	0.387809	0.903235
K00574: cyclopropane-fatty-acyl-phospholipid synthase	BSID_Low	Yes	-1.16831	1.32108	81	68	0.387869	0.903235
K07335: basic membrane protein A and related proteins	Seq_Depth	Seq_Depth	0.110446	0.127129	81	80	0.387933	0.997157
K18920: NO_NAME	Infant_Age	Infant_Age	-0.371506	0.419829	81	22	0.388139	0.959019
K05946: N-acetylglucosaminyldiphosphoundecaprenol	BSID_Low	Yes	0.914814	1.03547	81	57	0.388419	0.903235
K14260: alanine-synthesizing transaminase [EC:2.6.1.66 2.6.1.2]	BSID_Low	Yes	-1.14948	1.3008	81	74	0.388483	0.903235
K00874: 2-dehydro-3-deoxygluconokinase [EC:2.7.1.45]	BSID_Low	Yes	-0.823164	0.932776	81	77	0.388523	0.903235
K03603: GntR family transcriptional regulator, negative regulator for fad	Infant_Age	Infant_Age	-0.499215	0.564667	81	65	0.388529	0.959019
K04835: methylaspartate ammonia-lyase [EC:4.3.1.2]	BSID_Low	Yes	-0.86527	0.979612	81	35	0.38863	0.903235
K02527: 3-deoxy-D-manno-octulosonic-acid transferase [EC:2.4.99.12 2.4.99.13 2.4.99.14 2.4.99.15]	BSID_Low	Yes	-0.965203	1.09311	81	70	0.388651	0.903235
K20542: NO_NAME	BSID_Low	Yes	-0.939909	1.06482	81	66	0.388671	0.903235
K14287: NO_NAME	Infant_Age	Infant_Age	-0.423293	0.478913	81	46	0.388752	0.959019
K21968: NO_NAME	Infant_Age	Infant_Age	-0.50932	0.576752	81	44	0.388871	0.959019
K12961: NO_NAME	BSID_Low	Yes	-0.959948	1.08805	81	67	0.388893	0.903235
K03798: cell division protease FtsH	Seq_Depth	Seq_Depth	0.0774316	0.0893028	81	81	0.388905	0.997157
K01497: GTP cyclohydrolase II [EC:3.5.4.25]	BSID_Low	Yes	-0.902836	1.02352	81	62	0.388994	0.903235
K02742: SprT protein	Seq_Depth	Seq_Depth	0.254476	0.29369	81	46	0.389088	0.997157
K07803: zinc resistance-associated protein	Seq_Depth	Seq_Depth	-0.236311	0.272768	81	54	0.389214	0.997157
K21087: NO_NAME	Seq_Depth	Seq_Depth	-0.194838	0.224927	81	40	0.38926	0.997157
K01520: dUTP pyrophosphatase [EC:3.6.1.23]	BSID_Low	Yes	-0.467033	0.52958	81	80	0.389378	0.903235
K01206: alpha-L-fucosidase [EC:3.2.1.51]	Seq_Depth	Seq_Depth	0.161346	0.186233	81	76	0.389446	0.997157
K10555: AI-2 transport system substrate-binding protein	Seq_Depth	Seq_Depth	0.219707	0.253765	81	51	0.389526	0.997157
K08173: MFS transporter, MHS family, metabolite:H+ symporter	Infant_Age	Infant_Age	-0.4736	0.53692	81	50	0.38954	0.959019
K07323: phospholipid transport system substrate-binding protein	Infant_Age	Infant_Age	-0.509712	0.578101	81	56	0.389694	0.959019
K12145: hydrogenase-4 component J	BSID_Low	Yes	-0.912223	1.03543	81	29	0.389775	0.903235
K00147: glutamate-5-semialdehyde dehydrogenase [EC:1.2.1.41]	Infant_Age	Infant_Age	0.28593	0.324391	81	80	0.389793	0.959019
K02005: HlyD family secretion protein	Infant_Age	Infant_Age	-0.447764	0.507788	81	81	0.389852	0.959019
K13301: secretion monitor	Infant_Age	Infant_Age	-0.376986	0.427757	81	35	0.389906	0.959019
K12146: hydrogenase-4 transcriptional activator	Infant_Age	Infant_Age	-0.465546	0.528072	81	36	0.390026	0.959019
K13628: NO_NAME	Seq_Depth	Seq_Depth	-0.172456	0.199406	81	65	0.390034	0.997157
K09787: hypothetical protein	Seq_Depth	Seq_Depth	0.126891	0.146671	81	79	0.390088	0.997157
K02852: UDP-N-acetyl-D-mannosaminuronic acid transferase	Infant_Age	Infant_Age	-0.437355	0.496547	81	60	0.390113	0.959019
K03168: DNA topoisomerase I	Infant_Age	Infant_Age	0.231338	0.262653	81	81	0.390129	0.959019
K01995: branched-chain amino acid transport system ATP-binding protein	Infant_Age	Infant_Age	-0.450347	0.511269	81	68	0.390136	0.959019
K21029: NO_NAME	Infant_Age	Infant_Age	-0.484812	0.550489	81	59	0.390267	0.959019
K11736: proline-specific permease ProY	Seq_Depth	Seq_Depth	-0.132661	0.153405	81	50	0.390426	0.997157
K03406: methyl-accepting chemotaxis protein	Infant_Age	Infant_Age	0.451007	0.511827	81	75	0.390469	0.959019
K03320: ammonium transporter, Amt family	Infant_Age	Infant_Age	-0.442464	0.502764	81	77	0.39051	0.959019
K07216: hemerythrin	Infant_Age	Infant_Age	0.333001	0.378186	81	80	0.390591	0.959019
K07473: DNA-damage-inducible protein J	BSID_Low	Yes	0.549655	0.625122	81	81	0.390655	0.903235
K18828: NO_NAME	BSID_Low	Yes	-0.709324	0.806986	81	22	0.390719	0.903235
K00113: glycerol-3-phosphate dehydrogenase subunit C [EC:1.1.5.3]	Seq_Depth	Seq_Depth	-0.1457	0.168635	81	54	0.390803	0.997157
K02567: periplasmic nitrate reductase NapA [EC:1.7.99.4]	Infant_Age	Infant_Age	0.433831	0.493287	81	74	0.390822	0.959019
K13890: glutathione transport system permease protein	Seq_Depth	Seq_Depth	0.245388	0.28428	81	54	0.391018	0.997157
K00859: dephospho-CoA kinase [EC:2.7.1.24]	BSID_Low	Yes	-0.644442	0.734221	81	80	0.391145	0.903235
K03804: chromosome partition protein MukE	Infant_Age	Infant_Age	-0.43262	0.492161	81	65	0.39116	0.959019
K00246: fumarate reductase subunit C	Infant_Age	Infant_Age	-0.491633	0.559408	81	69	0.391235	0.959019
K05832: putative ABC transport system permease protein	BSID_Low	Yes	-0.49872	0.567499	81	80	0.391288	0.903235
K08722: 5'-deoxynucleotidase [EC:3.1.3.89]	BSID_Low	Yes	-0.78989	0.899489	81	68	0.391313	0.903235
K13639: NO_NAME	Infant_Age	Infant_Age	-0.563905	0.641852	81	67	0.391368	0.959019
K14742: NO_NAME	BSID_Low	Yes	-0.870171	0.991793	81	65	0.391426	0.903235
K03839: flavodoxin I	Seq_Depth	Seq_Depth	-0.198083	0.22972	81	68	0.391586	0.997157
K02871: large subunit ribosomal protein L13	Infant_Age	Infant_Age	0.157854	0.17962	81	81	0.391656	0.959019
K12152: phosphatase NudJ	Infant_Age	Infant_Age	-0.442637	0.504259	81	57	0.391689	0.959019
K08315: hydrogenase 3 maturation protease	Infant_Age	Infant_Age	-0.468454	0.533509	81	62	0.391711	0.959019
K17363: urocanate reductase [EC:1.3.99.33]	BSID_Low	Yes	0.889067	1.01377	81	60	0.391809	0.903235
K01995: branched-chain amino acid transport system ATP-binding protein	Seq_Depth	Seq_Depth	-0.124905	0.144876	81	68	0.391837	0.997157
K06373: spore maturation protein A	BSID_Low	Yes	-0.713097	0.813217	81	80	0.391983	0.903235
K12974: NO_NAME	BSID_Low	Yes	-0.779441	0.889887	81	44	0.392038	0.903235
K02825: pyrimidine operon attenuation protein / uracil phosphoribosyltransferase [EC:2.4.2.9]	BSID_Low	Yes	1.00207	1.14327	81	72	0.39206	0.903235
K15777: 4,5-DOPA dioxygenase extradiol [EC:1.13.11.-]	Seq_Depth	Seq_Depth	0.206115	0.23936	81	54	0.392237	0.997157
K19162: NO_NAME	Infant_Age	Infant_Age	-0.525038	0.598868	81	35	0.392296	0.959019
K01277: dipeptidyl-peptidase III	Infant_Age	Infant_Age	-0.406173	0.463617	81	27	0.392571	0.959019
K09469: 2-aminoethylphosphonate-pyruvate transaminase	Seq_Depth	Seq_Depth	-0.116947	0.135883	81	11	0.392639	0.997157
K21573: NO_NAME	BSID_Low	Yes	-0.701706	0.801551	81	35	0.392843	0.903235
K13483: xanthine dehydrogenase YagT iron-sulfur-binding subunit	Infant_Age	Infant_Age	-0.26276	0.299832	81	16	0.393063	0.959019
K02503: Hit-like protein involved in cell-cycle regulation	BSID_Low	Yes	-0.872698	0.99831	81	80	0.393106	0.903235
K07658: two-component system, OmpR family, alkaline phosphatase synthesis response regulator PhoP	Infant_Age	Infant_Age	0.402909	0.460279	81	80	0.393338	0.959019
K02046: sulfate transport system permease protein	BSID_Low	Yes	-0.982169	1.124	81	61	0.393385	0.903235
K19697: propionate kinase [EC:2.7.2.15]	Infant_Age	Infant_Age	-0.227509	0.260178	81	14	0.393399	0.959019
K08969: aminotransferase [EC:2.6.1.-]	Seq_Depth	Seq_Depth	-0.251714	0.29329	81	26	0.393424	0.997157
K01035: acetate CoA/acetoacetate CoA-transferase beta subunit [EC:2.8.3.8 2.8.3.9]	Infant_Age	Infant_Age	0.202394	0.231431	81	81	0.393474	0.959019
K08349: formate dehydrogenase-N, beta subunit	BSID_Low	Yes	-0.86736	0.992978	81	65	0.39354	0.903235
K00677: UDP-N-acetylglucosamine acyltransferase [EC:2.3.1.129]	Infant_Age	Infant_Age	0.613141	0.701381	81	72	0.393593	0.959019
K19780: NO_NAME	BSID_Low	Yes	-0.341388	0.391083	81	14	0.39363	0.903235
K01935: dethiobiotin synthetase [EC:6.3.3.3]	Infant_Age	Infant_Age	0.472539	0.540511	81	74	0.393639	0.959019
K09892: hypothetical protein	Infant_Age	Infant_Age	-0.431478	0.493662	81	69	0.393716	0.959019
K22605: NO_NAME	Seq_Depth	Seq_Depth	0.125954	0.146686	81	22	0.393727	0.997157
K03686: molecular chaperone DnaJ	BSID_Low	Yes	-0.345584	0.39547	81	81	0.393835	0.903235
K02850: heptose II phosphotransferase [EC:2.7.1.-]	BSID_Low	Yes	0.741352	0.848966	81	26	0.39384	0.903235
K07733: prophage regulatory protein	Infant_Age	Infant_Age	-0.387476	0.443437	81	31	0.394046	0.959019
K03746: DNA-binding protein H-NS	Seq_Depth	Seq_Depth	-0.179813	0.209717	81	55	0.394055	0.997157
K01950: NAD+ synthase (glutamine-hydrolysing) [EC:6.3.5.1]	BSID_Low	Yes	-0.777473	0.891475	81	79	0.394391	0.903235
K01008: selenide, water dikinase [EC:2.7.9.3]	BSID_Low	Yes	0.428456	0.491152	81	81	0.394408	0.903235
K07813: accessory gene regulator B	Infant_Age	Infant_Age	-0.492619	0.564473	81	26	0.39461	0.959019
K08324: succinate-semialdehyde dehydrogenase [EC:1.2.1.16 1.2.1.24]	Infant_Age	Infant_Age	-0.403462	0.462228	81	46	0.394686	0.959019
K01677: fumarate hydratase subunit alpha [EC:4.2.1.2]	Seq_Depth	Seq_Depth	0.165826	0.19359	81	30	0.394802	0.997157
K00882: 1-phosphofructokinase [EC:2.7.1.56]	Infant_Age	Infant_Age	-0.294872	0.337917	81	80	0.394907	0.959019
K04085: tRNA 2-thiouridine synthesizing protein A [EC:2.8.1.-]	BSID_Low	Yes	-0.976205	1.1209	81	62	0.394908	0.903235
K08308: membrane-bound lytic murein transglycosylase E	Seq_Depth	Seq_Depth	-0.185251	0.216362	81	60	0.394929	0.997157
K02622: topoisomerase IV subunit B	Seq_Depth	Seq_Depth	-0.101049	0.118017	81	81	0.394964	0.997157
K13938: dihydromonapterin reductase / dihydrofolate reductase [EC:1.5.1.- 1.5.1.3]	Seq_Depth	Seq_Depth	0.280853	0.32829	81	50	0.395079	0.997157
K06397: stage III sporulation protein AH	Infant_Age	Infant_Age	0.335966	0.385467	81	79	0.395147	0.959019
K05368: aquacobalamin reductase / NAD(P)H-flavin reductase [EC:1.16.1.3 1.5.1.41]	BSID_Low	Yes	-1.11959	1.28625	81	55	0.395221	0.903235
K07708: two-component system, NtrC family, nitrogen regulation sensor histidine kinase GlnL [EC:2.7.13.3]	BSID_Low	Yes	-0.765659	0.880124	81	60	0.395481	0.903235
K08304: membrane-bound lytic murein transglycosylase A	Seq_Depth	Seq_Depth	-0.204268	0.238877	81	62	0.39549	0.997157
K03610: septum site-determining protein MinC	Infant_Age	Infant_Age	-0.307776	0.353427	81	75	0.395492	0.959019
K11107: ferredoxin	BSID_Low	Yes	-0.794136	0.913295	81	68	0.395625	0.903235
K02423: flagellar protein FliT	BSID_Low	Yes	-0.723317	0.831941	81	49	0.395646	0.903235
K12289: pilus assembly protein HofN	BSID_Low	Yes	-0.882511	1.01477	81	20	0.395678	0.903235
K09790: hypothetical protein	Seq_Depth	Seq_Depth	0.111042	0.129901	81	76	0.395866	0.997157
K01582: lysine decarboxylase [EC:4.1.1.18]	BSID_Low	Yes	-0.985068	1.13378	81	64	0.395936	0.903235
K02469: DNA gyrase subunit A	BSID_Low	Yes	-0.520302	0.59867	81	81	0.396059	0.903235
K07699: two-component system, response regulator, stage 0 sporulation protein A	Seq_Depth	Seq_Depth	0.143576	0.168155	81	80	0.396104	0.997157
K03744: LemA protein	BSID_Low	Yes	-0.604137	0.694626	81	81	0.396187	0.903235
K00573: protein-L-isoaspartate(D-aspartate) O-methyltransferase	Seq_Depth	Seq_Depth	0.162579	0.190484	81	64	0.396458	0.997157
K11737: D-serine/D-alanine/glycine transporter	Infant_Age	Infant_Age	-0.548265	0.630705	81	63	0.396474	0.959019
K02037: phosphate transport system permease protein	Seq_Depth	Seq_Depth	-0.101417	0.118863	81	81	0.396606	0.997157
K01000: phospho-N-acetylmuramoyl-pentapeptide-transferase [EC:2.7.8.13]	BSID_Low	Yes	-0.383664	0.441724	81	80	0.396661	0.903235
K06382: stage II sporulation protein E	Infant_Age	Infant_Age	0.29623	0.340896	81	80	0.396673	0.959019
K02231: adenosylcobinamide kinase / adenosylcobinamide-phosphate guanylyltransferase [EC:2.7.1.156 2.7.7.62]	BSID_Low	Yes	0.543055	0.627073	81	80	0.397128	0.903235
K02510: 4-hydroxy-2-oxoheptanedioate aldolase [EC:4.1.2.52]	BSID_Low	Yes	-1.0502	1.21132	81	34	0.397263	0.903235
K00673: arginine N-succinyltransferase [EC:2.3.1.109]	Infant_Age	Infant_Age	-0.427735	0.492931	81	56	0.397273	0.959019
K22015: NO_NAME	Seq_Depth	Seq_Depth	0.20427	0.239837	81	67	0.397282	0.997157
K01524: exopolyphosphatase / guanosine-5'-triphosphate,3'-diphosphate pyrophosphatase [EC:3.6.1.11 3.6.1.40]	Infant_Age	Infant_Age	0.294487	0.33971	81	79	0.397443	0.959019
K17203: erythritol transport system permease protein	Seq_Depth	Seq_Depth	-0.0807381	0.0948096	81	17	0.397502	0.997157
K12144: hydrogenase-4 component I	BSID_Low	Yes	-0.815859	0.941852	81	35	0.397538	0.903235
K04033: AraC family transcriptional regulator, ethanolamine operon	BSID_Low	Yes	-1.09352	1.26228	81	64	0.397553	0.903235
K06881: bifunctional oligoribonuclease and PAP phosphatase NrnA [EC:3.1.3.7 3.1.13.3]	Infant_Age	Infant_Age	0.292014	0.336958	81	80	0.397684	0.959019
K03425: sec-independent protein translocase protein TatE	Infant_Age	Infant_Age	-0.453456	0.523319	81	61	0.397697	0.959019
K11740: bacteriophage N4 adsorption protein B	Infant_Age	Infant_Age	0.582142	0.671946	81	73	0.397761	0.959019
K06221: 2,5-diketo-D-gluconate reductase A	BSID_Low	Yes	-1.03039	1.19061	81	62	0.397765	0.903235
K06916: NO_NAME	Seq_Depth	Seq_Depth	-0.214102	0.251701	81	57	0.397795	0.997157
K06213: magnesium transporter	BSID_Low	Yes	-1.19598	1.38101	81	53	0.3978	0.903235
K07676: two-component system, NarL family, sensor histidine kinase RcsD [EC:2.7.13.3]	Infant_Age	Infant_Age	-0.61372	0.708446	81	58	0.397838	0.959019
K18013: 3-keto-5-aminohexanoate cleavage enzyme [EC:2.3.1.247]	BSID_Low	Yes	-0.805119	0.930475	81	62	0.397981	0.903235
K14347: NO_NAME	Seq_Depth	Seq_Depth	0.212407	0.24997	81	54	0.398136	0.997157
K01778: diaminopimelate epimerase [EC:5.1.1.7]	Seq_Depth	Seq_Depth	0.0762768	0.0897086	81	81	0.398286	0.997157
K03468: putative efflux transporter, PET family	BSID_Low	Yes	-0.922005	1.06637	81	68	0.398386	0.903235
K08368: MFS transporter, putative metabolite transport protein	Infant_Age	Infant_Age	0.550062	0.636007	81	72	0.39855	0.959019
K08279: carnitine operon protein CaiE	BSID_Low	Yes	-0.840504	0.972845	81	64	0.398597	0.903235
K18765: NO_NAME	Infant_Age	Infant_Age	-0.474712	0.54886	81	59	0.398649	0.959019
K13922: propionaldehyde dehydrogenase [EC:1.2.1.87]	BSID_Low	Yes	-0.488151	0.565141	81	77	0.39865	0.903235
K00882: 1-phosphofructokinase [EC:2.7.1.56]	Seq_Depth	Seq_Depth	0.153287	0.180556	81	80	0.398654	0.997157
K11738: L-asparagine permease	Seq_Depth	Seq_Depth	0.181961	0.214206	81	60	0.398669	0.997157
K01817: phosphoribosylanthranilate isomerase [EC:5.3.1.24]	Infant_Age	Infant_Age	-0.625587	0.723799	81	65	0.398858	0.959019
K06859: glucose-6-phosphate isomerase, archaeal [EC:5.3.1.9]	Infant_Age	Infant_Age	0.224075	0.259272	81	81	0.399008	0.959019
K04720: threonine-phosphate decarboxylase [EC:4.1.1.81]	BSID_Low	Yes	-0.934592	1.08275	81	58	0.399071	0.903235
K03478: hypothetical protein	Infant_Age	Infant_Age	-0.389506	0.45075	81	63	0.399074	0.959019
K20444: NO_NAME	BSID_Low	Yes	1.13236	1.31104	81	53	0.399077	0.903235
K00761: uracil phosphoribosyltransferase [EC:2.4.2.9]	BSID_Low	Yes	-0.457262	0.529643	81	81	0.399144	0.903235
K09817: zinc transport system ATP-binding protein [EC:3.6.3.-]	BSID_Low	Yes	-0.909658	1.0541	81	44	0.399196	0.903235
K09996: arginine transport system substrate-binding protein	Infant_Age	Infant_Age	-0.456194	0.528227	81	55	0.399236	0.959019
K10110: maltose/maltodextrin transport system permease protein	BSID_Low	Yes	-0.807613	0.935877	81	64	0.399245	0.903235
K15735: NO_NAME	Infant_Age	Infant_Age	-0.478059	0.554094	81	55	0.399678	0.959019
K09823: Fur family transcriptional regulator, zinc uptake regulator	Infant_Age	Infant_Age	-0.346284	0.400919	81	33	0.399718	0.959019
K15533: NO_NAME	Infant_Age	Infant_Age	0.469601	0.544332	81	51	0.399776	0.959019
K02564: glucosamine-6-phosphate deaminase [EC:3.5.99.6]	Infant_Age	Infant_Age	0.169132	0.196082	81	81	0.399807	0.959019
K18657: NO_NAME	Infant_Age	Infant_Age	-0.483142	0.56007	81	56	0.39983	0.959019
K00868: pyridoxine kinase [EC:2.7.1.35]	Infant_Age	Infant_Age	0.386525	0.448062	81	78	0.399858	0.959019
K03637: cyclic pyranopterin phosphate synthase [EC:4.1.99.18]	Infant_Age	Infant_Age	0.273299	0.31693	81	81	0.399912	0.959019
K00001: alcohol dehydrogenase [EC:1.1.1.1]	BSID_Low	Yes	0.693137	0.804819	81	66	0.400122	0.903235
K20379: sex pheromone cAD1	Infant_Age	Infant_Age	-0.346018	0.401154	81	15	0.40016	0.959019
K06383: stage II sporulation protein GA (sporulation sigma-E factor	Seq_Depth	Seq_Depth	0.192992	0.228092	81	74	0.400227	0.997157
K08317: putative oxidoreductase	Infant_Age	Infant_Age	-0.499973	0.579956	81	47	0.400229	0.959019
K04015: formate-dependent nitrate reductase complex, transmembrane protein	Infant_Age	Infant_Age	-0.536543	0.622692	81	59	0.400267	0.959019
K02851: undecaprenyl-phosphate alpha-N-acetylglucosaminyltransferase	Infant_Age	Infant_Age	0.25306	0.293802	81	81	0.400367	0.959019
K08276: ecotin	Seq_Depth	Seq_Depth	-0.260938	0.308525	81	50	0.400494	0.997157
K03119: taurine dioxygenase [EC:1.14.11.17]	Seq_Depth	Seq_Depth	0.127558	0.150698	81	64	0.400553	0.997157
K02389: flagellar basal-body rod modification protein FlgD	Infant_Age	Infant_Age	0.297029	0.345099	81	77	0.400772	0.959019
K02099: AraC family transcriptional regulator, arabinose operon regulatory	BSID_Low	Yes	-1.09658	1.27497	81	66	0.400803	0.903235
K19268: methylaspartate mutase epsilon subunit [EC:5.4.99.1]	Infant_Age	Infant_Age	-0.403273	0.468615	81	48	0.400828	0.959019
K00525: ribonucleoside-diphosphate reductase alpha chain [EC:1.17.4.1]	Infant_Age	Infant_Age	0.235536	0.273456	81	80	0.400924	0.959019
K01916: NAD+ synthase [EC:6.3.1.5]	BSID_Low	Yes	-1.0319	1.19968	81	62	0.400999	0.903235
K07705: two-component system, LytT family, response regulator LytT	Seq_Depth	Seq_Depth	0.154432	0.182875	81	12	0.401034	0.997157
K03577: TetR/AcrR family transcriptional regulator, acrAB operon repressor	BSID_Low	Yes	-1.14613	1.3338	81	53	0.401147	0.903235
K06140: regulator of nucleoside diphosphate kinase	Infant_Age	Infant_Age	-0.447172	0.519975	81	56	0.401313	0.959019
K01077: alkaline phosphatase [EC:3.1.3.1]	Seq_Depth	Seq_Depth	0.080491	0.0952822	81	81	0.401345	0.997157
K19286: FMN reductase [NAD(P)H] [EC:1.5.1.39]	Infant_Age	Infant_Age	-0.229325	0.266786	81	20	0.401374	0.959019
K09812: cell division transport system ATP-binding protein	Infant_Age	Infant_Age	0.223741	0.260346	81	81	0.40146	0.959019
K13633: NO_NAME	Infant_Age	Infant_Age	-0.397548	0.462601	81	23	0.40147	0.959019
K09684: purine catabolism regulatory protein	Infant_Age	Infant_Age	0.29419	0.342062	81	24	0.401485	0.959019
K05822: tetrahydrodipicolinate N-acetyltransferase [EC:2.3.1.89]	Seq_Depth	Seq_Depth	0.175856	0.208455	81	18	0.401534	0.997157
K03896: acetyl CoA:N6-hydroxylysine acetyl transferase [EC:2.3.1.102]	Infant_Age	Infant_Age	-0.211238	0.245757	81	15	0.401535	0.959019
K15777: 4,5-DOPA dioxygenase extradiol [EC:1.13.11.-]	Infant_Age	Infant_Age	-0.543858	0.632998	81	54	0.401617	0.959019
K01081: 5'-nucleotidase [EC:3.1.3.5]	Infant_Age	Infant_Age	0.151081	0.175917	81	9	0.401711	0.959019
K03971: phage shock protein D	BSID_Low	Yes	-0.867614	1.0116	81	52	0.401857	0.903235
K07023: putative hydrolases of HD superfamily	Infant_Age	Infant_Age	0.387283	0.450693	81	79	0.401862	0.959019
K08277: transcriptional activator CaiF	Seq_Depth	Seq_Depth	0.264402	0.313526	81	47	0.401882	0.997157
K08364: periplasmic mercuric ion binding protein	BSID_Low	Yes	-0.469343	0.546787	81	12	0.401891	0.903235
K11930: periplasmic protein TorT	Seq_Depth	Seq_Depth	0.176049	0.208676	81	45	0.401949	0.997157
K03554: recombination associated protein RdgC	BSID_Low	Yes	-0.8213	0.957528	81	67	0.402035	0.903235
K08485: phosphocarrier protein NPr	BSID_Low	Yes	-0.868577	1.01281	81	66	0.402037	0.903235
K03535: MFS transporter, ACS family, glucarate transporter	Seq_Depth	Seq_Depth	-0.134278	0.159208	81	69	0.402087	0.997157
K02458: general secretion pathway protein I	BSID_Low	Yes	0.982427	1.14546	81	18	0.402123	0.903235
K09891: hypothetical protein	Seq_Depth	Seq_Depth	-0.148438	0.176057	81	57	0.402127	0.997157
K06180: ribosomal large subunit pseudouridine synthase D	Infant_Age	Infant_Age	0.226643	0.263881	81	81	0.402174	0.959019
K15539: NO_NAME	Infant_Age	Infant_Age	-0.525481	0.612577	81	51	0.402383	0.959019
K07349: minor fimbrial subunit	BSID_Low	Yes	-0.993136	1.15926	81	59	0.402394	0.903235
K07122: phospholipid transport system transporter-binding protein	Seq_Depth	Seq_Depth	0.147735	0.175388	81	27	0.402465	0.997157
K01480: agmatinase [EC:3.5.3.11]	Infant_Age	Infant_Age	0.25345	0.295353	81	81	0.402505	0.959019
K12678: AIDA-I adhesin-like protein	BSID_Low	Yes	-1.43001	1.66922	81	33	0.402552	0.903235
K04069: pyruvate formate lyase activating enzyme	Infant_Age	Infant_Age	-0.334036	0.389685	81	81	0.402602	0.959019
K07481: transposase, IS5 family	Infant_Age	Infant_Age	-0.690635	0.805549	81	52	0.402667	0.959019
K08744: cardiolipin synthase (CMP-forming) [EC:2.7.8.41]	BSID_Low	Yes	-0.817451	0.954258	81	52	0.402682	0.903235
K05964: holo-ACP synthase [EC:2.7.7.61]	BSID_Low	Yes	-0.941732	1.09966	81	60	0.402709	0.903235
K06409: stage V sporulation protein B	Infant_Age	Infant_Age	0.32796	0.38247	81	80	0.402769	0.959019
K08989: putative membrane protein	BSID_Low	Yes	-0.998371	1.16582	81	51	0.402788	0.903235
K06999: NO_NAME	Seq_Depth	Seq_Depth	0.19313	0.229512	81	57	0.40285	0.997157
K02686: primosomal replication protein N	Infant_Age	Infant_Age	-0.392825	0.458389	81	63	0.402853	0.959019
K02477: two-component system, LytT family, response regulator	Infant_Age	Infant_Age	-0.51243	0.597676	81	71	0.40288	0.959019
K00927: phosphoglycerate kinase [EC:2.7.2.3]	BSID_Low	Yes	-0.540051	0.630594	81	81	0.40289	0.903235
K06073: vitamin B12 transport system permease protein	Infant_Age	Infant_Age	-0.468599	0.546883	81	55	0.402896	0.959019
K03292: glycoside/pentoside/hexuronide:cation symporter, GPH family	BSID_Low	Yes	-0.914576	1.06826	81	79	0.402985	0.903235
K03735: ethanolamine ammonia-lyase large subunit [EC:4.3.1.7]	Infant_Age	Infant_Age	0.198101	0.231196	81	81	0.403012	0.959019
K10805: acyl-CoA thioesterase II [EC:3.1.2.-]	Infant_Age	Infant_Age	0.433993	0.506671	81	75	0.403038	0.959019
K02113: F-type H+-transporting ATPase subunit delta	BSID_Low	Yes	-0.358763	0.418976	81	81	0.40305	0.903235
K07031: D-glycero-alpha-D-manno-heptose-7-phosphate kinase [EC:2.7.1.168]	Infant_Age	Infant_Age	-0.727024	0.848767	81	47	0.403066	0.959019
K03833: selenocysteine-specific elongation factor	Seq_Depth	Seq_Depth	0.204156	0.242731	81	52	0.403114	0.997157
K10710: fructoselysine 6-kinase	Infant_Age	Infant_Age	0.617906	0.721654	81	40	0.403195	0.959019
K02990: small subunit ribosomal protein S6	Infant_Age	Infant_Age	0.200832	0.23456	81	81	0.403212	0.959019
K21759: NO_NAME	Seq_Depth	Seq_Depth	-0.153294	0.182251	81	39	0.403219	0.997157
K05776: molybdate transport system ATP-binding protein	Infant_Age	Infant_Age	-0.532838	0.622365	81	61	0.403336	0.959019
K02189: cobalt-precorrin 5A hydrolase [EC:3.7.1.12]	BSID_Low	Yes	-0.712413	0.832939	81	77	0.403527	0.903235
K04091: alkanesulfonate monooxygenase [EC:1.14.14.5]	BSID_Low	Yes	-1.14804	1.34343	81	57	0.403615	0.903235
K10017: histidine transport system ATP-binding protein [EC:3.6.3.21]	Infant_Age	Infant_Age	-0.395057	0.46166	81	63	0.403666	0.959019
K02121: V/A-type H+/Na+-transporting ATPase subunit E	Seq_Depth	Seq_Depth	0.0904833	0.107727	81	80	0.40387	0.997157
K11733: lysine-specific permease	Infant_Age	Infant_Age	-0.46463	0.543332	81	67	0.403888	0.959019
K06975: NO_NAME	Infant_Age	Infant_Age	-0.514636	0.60192	81	73	0.403911	0.959019
K00344: NADPH2:quinone reductase	Infant_Age	Infant_Age	-0.534385	0.625182	81	63	0.404028	0.959019
K06902: MFS transporter, UMF1 family	Seq_Depth	Seq_Depth	0.224469	0.267461	81	55	0.404187	0.997157
K06076: long-chain fatty acid transport protein	Seq_Depth	Seq_Depth	-0.121249	0.144365	81	71	0.404264	0.997157
K06395: stage III sporulation protein AF	Seq_Depth	Seq_Depth	0.115511	0.137592	81	17	0.404445	0.997157
K06167: phosphoribosyl 1,2-cyclic phosphate phosphodiesterase [EC:3.1.4.55]	BSID_Low	Yes	0.777822	0.911543	81	77	0.404487	0.903235
K09937: hypothetical protein	Infant_Age	Infant_Age	-0.388359	0.455014	81	59	0.404698	0.959019
K11735: GABA permease	BSID_Low	Yes	-0.950048	1.11412	81	49	0.404702	0.903235
K05820: MFS transporter, PPP family, 3-phenylpropionic acid transporter	Infant_Age	Infant_Age	0.487207	0.570707	81	73	0.404721	0.959019
K07724: Ner family transcriptional regulator	BSID_Low	Yes	-0.872189	1.02318	81	61	0.404754	0.903235
K04080: molecular chaperone IbpA	BSID_Low	Yes	-0.722022	0.84728	81	63	0.404931	0.903235
K20885: NO_NAME	BSID_Low	Yes	0.516662	0.606043	81	24	0.405106	0.903235
K06080: RcsF protein	BSID_Low	Yes	-0.861055	1.0109	81	65	0.405186	0.903235
K13735: adhesin/invasin	BSID_Low	Yes	-0.812056	0.953056	81	50	0.405191	0.903235
K07019: NO_NAME	Infant_Age	Infant_Age	-0.489751	0.574535	81	51	0.405323	0.959019
K05710: 3-phenylpropionate/trans-cinnamate dioxygenase ferredoxin component	BSID_Low	Yes	-0.821402	0.963971	81	34	0.405377	0.903235
K11206: trypanothione amidase [EC3.5.1.-]	Seq_Depth	Seq_Depth	0.173012	0.206609	81	35	0.405475	0.997157
K01523: phosphoribosyl-ATP pyrophosphohydrolase [EC:3.6.1.31]	Seq_Depth	Seq_Depth	0.203131	0.242691	81	61	0.405513	0.997157
K02848: heptose I phosphotransferase [EC:2.7.1.-]	Infant_Age	Infant_Age	-0.192058	0.225487	81	13	0.405772	0.959019
K04333: LuxR family transcriptional regulator, csgAB operon transcriptional	Infant_Age	Infant_Age	-0.481817	0.565792	81	65	0.405794	0.959019
K16370: 6-phosphofructokinase 2 [EC:2.7.1.11]	Seq_Depth	Seq_Depth	0.220369	0.263577	81	45	0.405924	0.997157
K11066: N-acetylmuramoyl-L-alanine amidase	BSID_Low	Yes	-0.977783	1.14994	81	60	0.405968	0.903235
K05896: segregation and condensation protein A	Infant_Age	Infant_Age	0.547405	0.642985	81	54	0.406149	0.959019
K15834: NO_NAME	Infant_Age	Infant_Age	-0.503337	0.591643	81	55	0.406193	0.959019
K02879: large subunit ribosomal protein L17	BSID_Low	Yes	-0.189375	0.222903	81	81	0.406218	0.903235
K09774: lipopolysaccharide export system protein LptA	Seq_Depth	Seq_Depth	-0.168152	0.201242	81	55	0.406417	0.997157
K01126: glycerophosphoryl diester phosphodiesterase [EC:3.1.4.46]	Infant_Age	Infant_Age	0.350082	0.411955	81	81	0.40658	0.959019
K13069: NO_NAME	BSID_Low	Yes	-1.10506	1.30147	81	62	0.406626	0.903235
K02065: phospholipid/cholesterol/gamma-HCH transport system ATP-binding protein	Seq_Depth	Seq_Depth	-0.120627	0.144364	81	73	0.406671	0.997157
K07687: two-component system, NarL family, captular synthesis response regulator RcsB	Infant_Age	Infant_Age	-0.303415	0.357011	81	45	0.406858	0.959019
K10907: aminotransferase	Seq_Depth	Seq_Depth	-0.155675	0.186532	81	49	0.40697	0.997157
K11391: ribosomal RNA large subunit methyltransferase G	BSID_Low	Yes	-1.03949	1.22462	81	63	0.406974	0.903235
K07803: zinc resistance-associated protein	BSID_Low	Yes	-0.996901	1.17529	81	54	0.407	0.903235
K07015: NO_NAME	Infant_Age	Infant_Age	-0.568939	0.669674	81	49	0.407034	0.959019
K03667: ATP-dependent HslUV protease ATP-binding subunit HslU	Seq_Depth	Seq_Depth	0.152586	0.182958	81	59	0.407215	0.997157
K03790: ribosomal-protein-alanine N-acetyltransferase	BSID_Low	Yes	0.809111	0.953784	81	74	0.407234	0.903235
K03673: thiol:disulfide interchange protein DsbA	BSID_Low	Yes	-0.979649	1.15514	81	66	0.407259	0.903235
K01448: N-acetylmuramoyl-L-alanine amidase [EC:3.5.1.28]	Seq_Depth	Seq_Depth	-0.0832058	0.0997697	81	81	0.407354	0.997157
K09780: hypothetical protein	Infant_Age	Infant_Age	-0.490233	0.577781	81	59	0.407435	0.959019
K02897: large subunit ribosomal protein L25	BSID_Low	Yes	-0.552778	0.651786	81	76	0.407436	0.903235
K05601: hydroxylamine reductase [EC:1.7.99.1]	BSID_Low	Yes	-0.693057	0.817252	81	80	0.407462	0.903235
K07224: putative lipoprotein	Infant_Age	Infant_Age	-0.492244	0.580179	81	62	0.407467	0.959019
K11535: nucleoside transport protein	Seq_Depth	Seq_Depth	0.216717	0.260154	81	65	0.407505	0.997157
K03606: putative colanic acid biosysnthesis UDP-glucose lipid carrier	BSID_Low	Yes	-1.32559	1.56349	81	69	0.407623	0.903235
K11261: formylmethanofuran dehydrogenase subunit E [EC:1.2.99.5]	Seq_Depth	Seq_Depth	0.0425629	0.0510617	81	16	0.407732	0.997157
K19303: NO_NAME	BSID_Low	Yes	-0.994271	1.1742	81	57	0.407847	0.903235
K01720: 2-methylcitrate dehydratase [EC:4.2.1.79]	BSID_Low	Yes	-1.0247	1.21025	81	65	0.407981	0.903235
K09159: hypothetical protein	Infant_Age	Infant_Age	-0.411155	0.485152	81	70	0.407982	0.959019
K07792: anaerobic C4-dicarboxylate transporter DcuB	Infant_Age	Infant_Age	-0.628421	0.742204	81	72	0.408319	0.959019
K01055: 3-oxoadipate enol-lactonase [EC:3.1.1.24]	BSID_Low	Yes	-0.352773	0.416887	81	10	0.408383	0.903235
K03154: sulfur carrier protein	BSID_Low	Yes	-1.2038	1.42361	81	63	0.408544	0.903235
K01889: phenylalanyl-tRNA synthetase alpha chain [EC:6.1.1.20]	Infant_Age	Infant_Age	0.251836	0.297319	81	80	0.4087	0.959019
K03807: AmpE protein	Infant_Age	Infant_Age	-0.388749	0.459435	81	61	0.408735	0.959019
K06442: putative hemolysin	Infant_Age	Infant_Age	0.597994	0.706434	81	48	0.4088	0.959019
K18428: NO_NAME	Seq_Depth	Seq_Depth	0.189863	0.228678	81	61	0.408959	0.997157
K21086: NO_NAME	BSID_Low	Yes	-0.955647	1.13159	81	49	0.409094	0.903235
K03591: cell division protein FtsN	BSID_Low	Yes	-1.00049	1.18462	81	63	0.409104	0.903235
K18898: NO_NAME	Infant_Age	Infant_Age	-0.457054	0.540923	81	59	0.409402	0.959019
K07710: two-component system, NtrC family, sensor histidine kinase AtoS [EC:2.7.13.3]	Seq_Depth	Seq_Depth	-0.154496	0.18605	81	44	0.409426	0.997157
K11920: AraC family transcriptional regulator	Seq_Depth	Seq_Depth	0.229495	0.276668	81	35	0.409501	0.997157
K08316: ribosomal RNA small subunit methyltransferase D	Seq_Depth	Seq_Depth	0.255687	0.308313	81	68	0.40962	0.997157
K03554: recombination associated protein RdgC	Infant_Age	Infant_Age	-0.399779	0.473438	81	67	0.409677	0.959019
K19697: propionate kinase [EC:2.7.2.15]	BSID_Low	Yes	-0.440698	0.52232	81	14	0.409735	0.903235
K01629: rhamnulose-1-phosphate aldolase [EC:4.1.2.19]	Infant_Age	Infant_Age	-0.346785	0.41083	81	80	0.409787	0.959019
K00537: arsenate reductase	Seq_Depth	Seq_Depth	0.098589	0.118858	81	81	0.409804	0.997157
K13853: 3-deoxy-7-phosphoheptulonate synthase / chorismate mutase [EC:2.5.1.54 5.4.99.5]	Seq_Depth	Seq_Depth	0.1116	0.134542	81	10	0.409824	0.997157
K09980: hypothetical protein	Infant_Age	Infant_Age	-0.445599	0.527938	81	55	0.409825	0.959019
K04017: formate-dependent nitrite reductase complex NrfF subunit	Infant_Age	Infant_Age	-0.44364	0.52597	81	44	0.410101	0.959019
K02773: PTS system, galactitol-specific IIA component [EC:2.7.1.200]	Infant_Age	Infant_Age	-0.619521	0.734461	81	58	0.410143	0.959019
K02682: prepilin peptidase dependent protein D	Infant_Age	Infant_Age	-0.403779	0.478605	81	61	0.410164	0.959019
K14623: NO_NAME	Infant_Age	Infant_Age	-0.719072	0.852736	81	54	0.410172	0.959019
K09951: CRISPR-associated protein Cas2	BSID_Low	Yes	0.40009	0.474778	81	81	0.410263	0.903235
K02358: elongation factor EF-Tu	BSID_Low	Yes	-0.121089	0.143948	81	81	0.41072	0.903235
K00901: diacylglycerol kinase (ATP) [EC:2.7.1.107]	Infant_Age	Infant_Age	0.436493	0.518141	81	73	0.410727	0.959019
K01218: mannan endo-1,4-beta-mannosidase [EC:3.2.1.78]	Infant_Age	Infant_Age	0.321447	0.381674	81	19	0.410731	0.959019
K02803: PTS system, N-acetylglucosamine-specific IIB component [EC:2.7.1.193]	BSID_Low	Yes	-0.937293	1.11307	81	36	0.41074	0.903235
K03112: DamX protein	Infant_Age	Infant_Age	-0.405191	0.480997	81	41	0.41078	0.959019
K03525: type III pantothenate kinase [EC:2.7.1.33]	BSID_Low	Yes	-0.477699	0.567735	81	80	0.410874	0.903235
K21600: NO_NAME	Seq_Depth	Seq_Depth	0.107228	0.129618	81	80	0.410962	0.997157
K01534: Zn2+-exporting ATPase	Seq_Depth	Seq_Depth	0.186141	0.225048	81	78	0.41103	0.997157
K16923: NO_NAME	BSID_Low	Yes	-0.446097	0.530337	81	18	0.411063	0.903235
K03306: inorganic phosphate transporter, PiT family	Seq_Depth	Seq_Depth	0.135804	0.16422	81	76	0.41107	0.997157
K01055: 3-oxoadipate enol-lactonase [EC:3.1.1.24]	Infant_Age	Infant_Age	-0.174607	0.207489	81	10	0.411124	0.959019
K07236: tRNA 2-thiouridine synthesizing protein C	Seq_Depth	Seq_Depth	0.198745	0.240455	81	62	0.411166	0.997157
K00259: alanine dehydrogenase [EC:1.4.1.1]	BSID_Low	Yes	-1.12504	1.3375	81	42	0.411249	0.903235
K03296: hydrophobic/amphiphilic exporter-1 (mainly G- bacteria), HAE1 family	BSID_Low	Yes	-1.86782	2.22033	81	59	0.411263	0.903235
K05501: TetR/AcrR family transcriptional regulator	BSID_Low	Yes	-0.797044	0.948089	81	70	0.411332	0.903235
K01423: NO_NAME	Seq_Depth	Seq_Depth	0.199419	0.241427	81	63	0.41139	0.997157
K12974: NO_NAME	Infant_Age	Infant_Age	-0.365683	0.43465	81	44	0.411412	0.959019
K03702: excinuclease ABC subunit B	BSID_Low	Yes	-0.425453	0.506023	81	81	0.411438	0.903235
K02314: replicative DNA helicase [EC:3.6.4.12]	Infant_Age	Infant_Age	0.259263	0.30826	81	80	0.41151	0.959019
K02121: V/A-type H+/Na+-transporting ATPase subunit E	Infant_Age	Infant_Age	0.222597	0.264778	81	80	0.411582	0.959019
K10831: taurine transport system ATP-binding protein [EC:3.6.3.36]	BSID_Low	Yes	-0.984258	1.17155	81	64	0.411582	0.903235
K10907: aminotransferase	Infant_Age	Infant_Age	0.456354	0.542926	81	49	0.411643	0.959019
K11209: GST-like protein	Infant_Age	Infant_Age	-0.428188	0.509289	81	68	0.411655	0.959019
K10007: glutamate transport system permease protein	Seq_Depth	Seq_Depth	-0.175064	0.211933	81	39	0.411697	0.997157
K00560: thymidylate synthase [EC:2.1.1.45]	BSID_Low	Yes	-0.584064	0.695241	81	80	0.411706	0.903235
K00790: UDP-N-acetylglucosamine 1-carboxyvinyltransferase [EC:2.5.1.7]	BSID_Low	Yes	-0.297349	0.354117	81	81	0.411741	0.903235
K00374: nitrate reductase gamma subunit [EC:1.7.5.1 1.7.99.4]	BSID_Low	Yes	-0.954979	1.13791	81	63	0.411956	0.903235
K06215: pyridoxal 5'-phosphate synthase pdxS subunit [EC:4.3.3.6]	Seq_Depth	Seq_Depth	0.164944	0.199803	81	73	0.41196	0.997157
K07755: arsenite methyltransferase	Seq_Depth	Seq_Depth	0.0260247	0.0315	81	11	0.411963	0.997157
K02170: pimeloyl-[acyl-carrier protein] methyl ester esterase [EC:3.1.1.85]	BSID_Low	Yes	-0.958259	1.14174	81	65	0.411981	0.903235
K01817: phosphoribosylanthranilate isomerase [EC:5.3.1.24]	Seq_Depth	Seq_Depth	0.276603	0.335172	81	65	0.411997	0.997157
K02500: cyclase [EC:4.1.3.-]	Seq_Depth	Seq_Depth	0.0643712	0.0780012	81	81	0.412214	0.997157
K07023: putative hydrolases of HD superfamily	BSID_Low	Yes	-0.761967	0.907539	81	79	0.412242	0.903235
K08997: hypothetical protein	Seq_Depth	Seq_Depth	-0.175165	0.212362	81	53	0.412259	0.997157
K04094: glucose inhibited division protein Gid	BSID_Low	Yes	0.29962	0.357329	81	80	0.41226	0.903235
K05881: PTS hybrid protein	Infant_Age	Infant_Age	-0.482287	0.574485	81	62	0.412301	0.959019
K00899: 5-methylthioribose kinase [EC:2.7.1.100]	BSID_Low	Yes	-0.888326	1.0587	81	24	0.412326	0.903235
K04770: Lon-like ATP-dependent protease	BSID_Low	Yes	-0.722338	0.861229	81	63	0.412331	0.903235
K02387: flagellar basal-body rod protein FlgB	Infant_Age	Infant_Age	-0.538449	0.641341	81	61	0.412335	0.959019
K01677: fumarate hydratase subunit alpha [EC:4.2.1.2]	Infant_Age	Infant_Age	0.464678	0.552972	81	30	0.41249	0.959019
K09117: hypothetical protein	Infant_Age	Infant_Age	-0.566287	0.674971	81	61	0.41271	0.959019
K00265: glutamate synthase (NADPH/NADH) large chain [EC:1.4.1.13 1.4.1.14]	Seq_Depth	Seq_Depth	-0.129221	0.156722	81	81	0.41272	0.997157
K02412: flagellum-specific ATP synthase [EC:3.6.3.14]	Seq_Depth	Seq_Depth	-0.0808864	0.0981658	81	81	0.412822	0.997157
K16203: NO_NAME	Seq_Depth	Seq_Depth	0.120287	0.146077	81	77	0.413002	0.997157
K08310: dihydroneopterin triphosphate diphosphatase [EC:3.6.1.67]	BSID_Low	Yes	-0.966175	1.15417	81	60	0.413086	0.903757
K09793: hypothetical protein	BSID_Low	Yes	-0.534715	0.638497	81	12	0.413307	0.903757
K17686: Cu+-exporting ATPase [EC:3.6.3.54]	Seq_Depth	Seq_Depth	0.189771	0.230581	81	76	0.41338	0.997157
K08997: hypothetical protein	Infant_Age	Infant_Age	-0.39794	0.475225	81	53	0.41348	0.959019
K06397: stage III sporulation protein AH	BSID_Low	Yes	-0.65219	0.779443	81	79	0.413505	0.903757
K00261: glutamate dehydrogenase (NAD(P)+) [EC:1.4.1.3]	Seq_Depth	Seq_Depth	0.17068	0.207396	81	36	0.413617	0.997157
K14731: epsilon-lactone hydrolase [EC:3.1.1.83]	BSID_Low	Yes	-0.618652	0.739518	81	81	0.413789	0.903757
K00134: glyceraldehyde 3-phosphate dehydrogenase [EC:1.2.1.12]	Infant_Age	Infant_Age	0.333675	0.398792	81	78	0.413822	0.959019
K11749: regulator of sigma E protease [EC:3.4.24.-]	Seq_Depth	Seq_Depth	0.128625	0.156541	81	80	0.41395	0.997157
K07757: sugar-phosphatase	BSID_Low	Yes	-0.877821	1.05061	81	64	0.413979	0.903757
K22105: NO_NAME	Seq_Depth	Seq_Depth	-0.199196	0.242378	81	66	0.414007	0.997157
K03806: AmpD protein	Infant_Age	Infant_Age	-0.408405	0.488337	81	57	0.414117	0.959019
K00950: 2-amino-4-hydroxy-6-hydroxymethyldihydropteridine diphosphokinase [EC:2.7.6.3]	Seq_Depth	Seq_Depth	-0.189806	0.230956	81	41	0.414199	0.997157
K03388: heterodisulfide reductase subunit A [EC:1.8.98.1]	Seq_Depth	Seq_Depth	0.150407	0.182985	81	39	0.414232	0.997157
K01489: cytidine deaminase [EC:3.5.4.5]	BSID_Low	Yes	-0.523652	0.627007	81	81	0.414247	0.903757
K07560: D-tyrosyl-tRNA(Tyr) deacylase	Seq_Depth	Seq_Depth	-0.0428388	0.052152	81	81	0.414415	0.997157
K03573: DNA mismatch repair protein MutH	Seq_Depth	Seq_Depth	0.14352	0.174758	81	47	0.414421	0.997157
K03048: DNA-directed RNA polymerase subunit delta	Seq_Depth	Seq_Depth	0.236605	0.288391	81	65	0.414503	0.997157
K02337: DNA polymerase III subunit alpha [EC:2.7.7.7]	Seq_Depth	Seq_Depth	0.079779	0.0971583	81	80	0.414548	0.997157
K03605: hydrogenase 1 maturation protease	Infant_Age	Infant_Age	-0.426538	0.51056	81	68	0.41457	0.959019
K03186: flavin prenyltransferase [EC:2.5.1.129]	BSID_Low	Yes	-0.892991	1.06966	81	63	0.414584	0.903757
K21636: NO_NAME	Infant_Age	Infant_Age	0.299938	0.358977	81	80	0.414753	0.959019
K12510: tight adherence protein B	Infant_Age	Infant_Age	0.562376	0.673597	81	60	0.414759	0.959019
K03746: DNA-binding protein H-NS	Infant_Age	Infant_Age	-0.351593	0.421102	81	55	0.414774	0.959019
K09933: hypothetical protein	BSID_Low	Yes	-1.00738	1.2077	81	60	0.414958	0.903757
K06145: LacI family transcriptional regulator, gluconate utilization system	Infant_Age	Infant_Age	-0.42358	0.507613	81	68	0.415014	0.959019
K16905: fluoroquinolone transport system permease protein	Infant_Age	Infant_Age	-0.407778	0.488396	81	44	0.41503	0.959019
K02548: 1,4-dihydroxy-2-naphthoate octaprenyltransferase [EC:2.5.1.74 2.5.1.-]	Infant_Age	Infant_Age	0.460411	0.551736	81	78	0.415119	0.959019
K03699: putative hemolysin	BSID_Low	Yes	-1.25872	1.51061	81	61	0.41524	0.903757
K01460: glutathionylspermidine amidase/synthetase [EC:3.5.1.78 6.3.1.8]	Seq_Depth	Seq_Depth	-0.201884	0.2464	81	57	0.415323	0.997157
K12500: thioesterase III	BSID_Low	Yes	-0.776343	0.931935	81	60	0.415323	0.903757
K11073: putrescine transport system substrate-binding protein	Seq_Depth	Seq_Depth	0.17266	0.210717	81	58	0.415398	0.997157
K16147: starch synthase (maltosyl-transferring) [EC:2.4.99.16]	Seq_Depth	Seq_Depth	-0.196389	0.239827	81	33	0.415465	0.997157
K03214: RNA methyltransferase, TrmH family	Seq_Depth	Seq_Depth	0.206446	0.251983	81	52	0.415467	0.997157
K05499: LacI family transcriptional regulator, repressor for deo operon,	Seq_Depth	Seq_Depth	-0.192362	0.234825	81	60	0.415498	0.997157
K16052: NO_NAME	Infant_Age	Infant_Age	0.600276	0.720228	81	64	0.415699	0.959019
K03693: penicillin-binding protein	Seq_Depth	Seq_Depth	0.141917	0.173351	81	29	0.415844	0.997157
K21638: NO_NAME	Seq_Depth	Seq_Depth	0.19391	0.237036	81	39	0.415924	0.997157
K01920: glutathione synthase [EC:6.3.2.3]	Infant_Age	Infant_Age	-0.483206	0.580171	81	68	0.415993	0.959019
K03671: thioredoxin 1	BSID_Low	Yes	-0.982526	1.18126	81	78	0.416123	0.903757
K07803: zinc resistance-associated protein	Infant_Age	Infant_Age	-0.482135	0.579263	81	54	0.416212	0.959019
K15584: nickel transport system substrate-binding protein	Seq_Depth	Seq_Depth	-0.182574	0.223258	81	65	0.416354	0.997157
K03119: taurine dioxygenase [EC:1.14.11.17]	BSID_Low	Yes	-1.09359	1.31485	81	64	0.416376	0.903757
K01873: valyl-tRNA synthetase [EC:6.1.1.9]	BSID_Low	Yes	-0.428709	0.514994	81	80	0.416403	0.903757
K05779: putative thiamine transport system ATP-binding protein	Seq_Depth	Seq_Depth	0.160385	0.196299	81	30	0.416485	0.997157
K04088: membrane protease subunit HflK	Seq_Depth	Seq_Depth	0.176604	0.216089	81	64	0.416511	0.997157
K00290: saccharopine dehydrogenase (NAD+, L-lysine forming) [EC:1.5.1.7]	Seq_Depth	Seq_Depth	-0.148098	0.181112	81	24	0.416519	0.997157
K03706: transcriptional pleiotropic repressor	Seq_Depth	Seq_Depth	-0.0992942	0.121554	81	10	0.416531	0.997157
K10040: putative glutamine transport system permease protein	Seq_Depth	Seq_Depth	0.181219	0.221747	81	75	0.416535	0.997157
K10709: protein FrlC	BSID_Low	Yes	-0.754382	0.908674	81	33	0.416739	0.903757
K14392: NO_NAME	Infant_Age	Infant_Age	0.356379	0.428679	81	73	0.416748	0.959019
K10986: PTS system, galactosamine-specific IID component	Seq_Depth	Seq_Depth	-0.233426	0.2859	81	40	0.416771	0.997157
K00556: tRNA (guanosine-2'-O-)-methyltransferase	Seq_Depth	Seq_Depth	-0.263579	0.322781	81	40	0.416774	0.997157
K08989: putative membrane protein	Infant_Age	Infant_Age	-0.476016	0.572203	81	51	0.416776	0.959019
K09935: hypothetical protein	Infant_Age	Infant_Age	-0.361313	0.434591	81	28	0.416808	0.959019
K08992: putative membrane protein	Infant_Age	Infant_Age	-0.33154	0.398922	81	57	0.416922	0.959019
K21470: NO_NAME	Infant_Age	Infant_Age	-0.44685	0.537681	81	60	0.416969	0.959019
K04092: chorismate mutase [EC:5.4.99.5]	Infant_Age	Infant_Age	0.327276	0.394203	81	11	0.417292	0.959019
K03805: thiol:disulfide interchange protein DsbG	Seq_Depth	Seq_Depth	-0.0998066	0.122258	81	47	0.417402	0.997157
K19229: cationic peptide transport system ATP-binding protein	Infant_Age	Infant_Age	-0.498296	0.600207	81	67	0.417423	0.959019
K18842: NO_NAME	BSID_Low	Yes	-0.842441	1.01563	81	32	0.417439	0.903757
K07177: Lon-like protease	BSID_Low	Yes	-0.572064	0.690757	81	26	0.417478	0.903757
K09789: pimeloyl-[acyl-carrier protein] methyl ester esterase [EC:3.1.1.85]	Infant_Age	Infant_Age	0.285909	0.34454	81	19	0.417515	0.959019
K02836: peptide chain release factor RF-2	BSID_Low	Yes	-0.397616	0.479998	81	81	0.417706	0.903757
K05808: putative sigma-54 modulation protein	BSID_Low	Yes	-0.688672	0.831053	81	77	0.417831	0.903757
K03781: catalase [EC:1.11.1.6]	Seq_Depth	Seq_Depth	0.0808062	0.0990659	81	74	0.417859	0.997157
K08154: MFS transporter, DHA1 family, 2-module integral membrane pump EmrD	Infant_Age	Infant_Age	-0.557469	0.672321	81	57	0.417933	0.959019
K07566: putative translation factor	BSID_Low	Yes	-0.426689	0.515185	81	81	0.41806	0.903757
K07009: NO_NAME	BSID_Low	Yes	-1.21248	1.46451	81	59	0.41812	0.903757
K05819: MFS transporter, AAHS family, 3-hydroxyphenylpropionic acid	BSID_Low	Yes	-0.903959	1.09226	81	35	0.418302	0.903757
K07708: two-component system, NtrC family, nitrogen regulation sensor histidine kinase GlnL [EC:2.7.13.3]	Infant_Age	Infant_Age	-0.360964	0.435753	81	60	0.418402	0.959019
K02020: molybdate transport system substrate-binding protein	Infant_Age	Infant_Age	-0.409119	0.49394	81	77	0.418448	0.959019
K02221: YggT family protein	BSID_Low	Yes	-0.981142	1.18597	81	63	0.418493	0.903757
K05790: lipopolysaccharide biosynthesis protein WzzE	Infant_Age	Infant_Age	-0.508009	0.61348	81	64	0.418522	0.959019
K11636: putative ABC transport system permease protein	Infant_Age	Infant_Age	0.305636	0.369054	81	21	0.418559	0.959019
K01627: 2-dehydro-3-deoxyphosphooctonate aldolase (KDO 8-P synthase) [EC:2.5.1.55]	Infant_Age	Infant_Age	-0.497047	0.600146	81	56	0.418642	0.959019
K09892: hypothetical protein	Seq_Depth	Seq_Depth	-0.153954	0.1892	81	69	0.418673	0.997157
K06390: stage III sporulation protein AA	Seq_Depth	Seq_Depth	0.130824	0.160798	81	80	0.418689	0.997157
K03269: UDP-2,3-diacylglucosamine hydrolase [EC:3.6.1.54]	Infant_Age	Infant_Age	-0.615355	0.743449	81	69	0.418713	0.959019
K07304: peptide-methionine (S)-S-oxide reductase	Seq_Depth	Seq_Depth	-0.172713	0.212295	81	59	0.41881	0.997157
K03684: ribonuclease D	Seq_Depth	Seq_Depth	-0.225636	0.277576	81	61	0.418827	0.997157
K06078: murein lipoprotein lipoprotein	Infant_Age	Infant_Age	-0.389603	0.470795	81	64	0.418961	0.959019
K07045: NO_NAME	Infant_Age	Infant_Age	0.423407	0.511766	81	70	0.419151	0.959019
K00627: pyruvate dehydrogenase E2 component (dihydrolipoamide acetyltransferase) [EC:2.3.1.12]	Seq_Depth	Seq_Depth	0.120641	0.148377	81	78	0.419171	0.997157
K19545: NO_NAME	BSID_Low	Yes	-0.589933	0.713872	81	14	0.419246	0.903757
K13891: glutathione transport system permease protein	Seq_Depth	Seq_Depth	-0.1739	0.214064	81	59	0.419326	0.997157
K01760: cystathionine beta-lyase [EC:4.4.1.8]	Seq_Depth	Seq_Depth	0.196628	0.242117	81	61	0.419389	0.997157
K19159: NO_NAME	Seq_Depth	Seq_Depth	-0.210888	0.25968	81	44	0.419417	0.997157
K00782: hypothetical protein	Infant_Age	Infant_Age	-0.775395	0.938349	81	65	0.419476	0.959019
K03969: phage shock protein A	BSID_Low	Yes	-1.09113	1.32135	81	49	0.419581	0.903757
K05846: osmoprotectant transport system permease protein	BSID_Low	Yes	-0.376281	0.455492	81	81	0.419588	0.903757
K13283: NO_NAME	Seq_Depth	Seq_Depth	-0.174149	0.214401	81	63	0.419598	0.997157
K03781: catalase [EC:1.11.1.6]	BSID_Low	Yes	0.89331	1.08152	81	74	0.419615	0.903757
K03154: sulfur carrier protein	Seq_Depth	Seq_Depth	0.201612	0.248246	81	63	0.419615	0.997157
K10014: histidine transport system substrate-binding protein	Seq_Depth	Seq_Depth	-0.210902	0.259828	81	51	0.419703	0.997157
K08964: methylthioribulose-1-phosphate dehydratase [EC:4.2.1.109]	BSID_Low	Yes	-0.73598	0.891758	81	23	0.419782	0.903757
K13938: dihydromonapterin reductase / dihydrofolate reductase [EC:1.5.1.- 1.5.1.3]	BSID_Low	Yes	-1.07158	1.29888	81	50	0.419803	0.903757
K07781: LuxR family transcriptional regulator, capsular biosynthesis positive transcription factor	Infant_Age	Infant_Age	-0.600897	0.72763	81	48	0.419809	0.959019
K16789: NO_NAME	Infant_Age	Infant_Age	0.217199	0.263145	81	80	0.419945	0.959019
K02425: FliZ protein	Seq_Depth	Seq_Depth	-0.117362	0.144686	81	46	0.420271	0.997157
K09971: general L-amino acid transport system permease protein	Infant_Age	Infant_Age	-0.358233	0.434184	81	59	0.420369	0.959019
K02024: maltoporin	BSID_Low	Yes	-1.16756	1.41676	81	64	0.420425	0.903757
K03580: ATP-dependent helicase HepA	Infant_Age	Infant_Age	-0.355303	0.43085	81	50	0.420436	0.959019
K03557: Fis family transcriptional regulator, factor for inversion	BSID_Low	Yes	-0.848287	1.02974	81	65	0.420527	0.903757
K01698: porphobilinogen synthase [EC:4.2.1.24]	Seq_Depth	Seq_Depth	0.132812	0.163963	81	80	0.420619	0.997157
K10010: cystine transport system ATP-binding protein [EC:3.6.3.-]	Infant_Age	Infant_Age	-0.422781	0.512716	81	59	0.420805	0.959019
K09702: hypothetical protein	Seq_Depth	Seq_Depth	0.189917	0.234512	81	52	0.420973	0.997157
K06218: RelE protein	BSID_Low	Yes	-1.06682	1.29664	81	68	0.420991	0.903757
K15551: taurine transport system substrate-binding protein	Infant_Age	Infant_Age	-0.505066	0.613238	81	57	0.420992	0.959019
K15634: probable phosphoglycerate mutase [EC:5.4.2.12]	Infant_Age	Infant_Age	-0.542854	0.658981	81	67	0.421013	0.959019
K00342: NADH-quinone oxidoreductase subunit M [EC:1.6.5.3]	Infant_Age	Infant_Age	-0.605024	0.734631	81	74	0.42112	0.959019
K01625: 2-dehydro-3-deoxyphosphogluconate aldolase / (4S)-4-hydroxy-2-oxoglutarate aldolase [EC:4.1.2.14 4.1.3.42]	BSID_Low	Yes	-0.495104	0.602051	81	81	0.421336	0.903757
K10540: methyl-galactoside transport system substrate-binding protein	Seq_Depth	Seq_Depth	0.148339	0.183355	81	71	0.421417	0.997157
K03826: putative acetyltransferase	Seq_Depth	Seq_Depth	0.24323	0.300904	81	63	0.421486	0.997157
K06895: NO_NAME	Infant_Age	Infant_Age	-0.398587	0.484214	81	52	0.421506	0.959019
K09937: hypothetical protein	Seq_Depth	Seq_Depth	-0.192356	0.238031	81	59	0.421643	0.997157
K05839: haemolysin expression modulating protein	Infant_Age	Infant_Age	-0.360543	0.438249	81	37	0.421686	0.959019
K02466: glucitol operon activator protein	Infant_Age	Infant_Age	-0.404661	0.492015	81	37	0.421715	0.959019
K19611: ferric enterobactin receptor	Infant_Age	Infant_Age	-0.502993	0.611664	81	66	0.421716	0.959019
K01071: medium-chain acyl-[acyl-carrier-protein] hydrolase [EC:3.1.2.21]	BSID_Low	Yes	0.945182	1.14993	81	13	0.421828	0.903757
K07652: two-component system, OmpR family, sensor histidine kinase VicK [EC:2.7.13.3]	Seq_Depth	Seq_Depth	-0.10943	0.135612	81	79	0.42234	0.997157
K08354: thiosulfate reductase cytochrome b subunit	Seq_Depth	Seq_Depth	-0.200521	0.248658	81	22	0.42249	0.997157
K03594: bacterioferritin [EC:1.16.3.1]	Infant_Age	Infant_Age	-0.333665	0.406425	81	79	0.422535	0.959019
K07350: minor fimbrial subunit	BSID_Low	Yes	-0.537131	0.655221	81	53	0.422644	0.903757
K12151: multiple stress resistance protein BhsA	BSID_Low	Yes	-0.751021	0.91648	81	59	0.4227	0.903757
K02933: large subunit ribosomal protein L6	Seq_Depth	Seq_Depth	0.0500834	0.0620991	81	81	0.422741	0.997157
K07862: serine/threonine transporter	BSID_Low	Yes	0.864731	1.05514	81	66	0.422814	0.903757
K02024: maltoporin	Infant_Age	Infant_Age	-0.575724	0.702075	81	64	0.423029	0.959019
K10805: acyl-CoA thioesterase II [EC:3.1.2.-]	BSID_Low	Yes	-0.837932	1.0227	81	75	0.423044	0.903757
K09982: hypothetical protein	BSID_Low	Yes	-0.943998	1.15319	81	42	0.423476	0.903757
K00568: 2-polyprenyl-6-hydroxyphenyl methylase / 3-demethylubiquinone-9 3-methyltransferase [EC:2.1.1.222 2.1.1.64]	Infant_Age	Infant_Age	-0.392484	0.479199	81	68	0.423628	0.959019
K07054: NO_NAME	BSID_Low	Yes	-0.866002	1.05907	81	65	0.423924	0.903757
K03644: lipoyl synthase [EC:2.8.1.8]	Infant_Age	Infant_Age	-0.602115	0.73596	81	73	0.424054	0.959019
K01119: 2',3'-cyclic-nucleotide 2'-phosphodiesterase / 3'-nucleotidase [EC:3.1.4.16 3.1.3.6]	Seq_Depth	Seq_Depth	-0.166294	0.206728	81	72	0.424068	0.997157
K20904: NO_NAME	Seq_Depth	Seq_Depth	0.0458746	0.057015	81	39	0.424075	0.997157
K06179: ribosomal large subunit pseudouridine synthase C	Infant_Age	Infant_Age	0.413426	0.505334	81	77	0.424078	0.959019
K01607: 4-carboxymuconolactone decarboxylase [EC:4.1.1.44]	Infant_Age	Infant_Age	0.532622	0.651357	81	67	0.424218	0.959019
K03812: ribosome modulation factor	Infant_Age	Infant_Age	-0.362869	0.443548	81	44	0.42432	0.959019
K04758: ferrous iron transport protein A	BSID_Low	Yes	-0.383276	0.468951	81	81	0.424429	0.903757
K07568: S-adenosylmethionine:tRNA ribosyltransferase-isomerase	Infant_Age	Infant_Age	0.167521	0.204522	81	80	0.424535	0.959019
K06958: NO_NAME	BSID_Low	Yes	-0.429936	0.526427	81	81	0.424563	0.903757
K09800: hypothetical protein	Seq_Depth	Seq_Depth	-0.159308	0.198262	81	67	0.424653	0.997157
K02538: activator of the mannose operon, transcriptional antiterminator	Seq_Depth	Seq_Depth	0.179596	0.223616	81	42	0.424681	0.997157
K22104: NO_NAME	BSID_Low	Yes	-0.726059	0.889242	81	56	0.424684	0.903757
K02042: phosphonate transport system permease protein	Seq_Depth	Seq_Depth	-0.114972	0.143109	81	70	0.424773	0.997157
K09890: hypothetical protein	BSID_Low	Yes	-0.975739	1.19578	81	45	0.424845	0.903757
K01921: D-alanine-D-alanine ligase [EC:6.3.2.4]	Infant_Age	Infant_Age	-0.159469	0.195207	81	81	0.424848	0.959019
K00024: malate dehydrogenase [EC:1.1.1.37]	Infant_Age	Infant_Age	0.398292	0.487699	81	74	0.424856	0.959019
K05526: succinylglutamate desuccinylase [EC:3.5.1.96]	Infant_Age	Infant_Age	-0.57383	0.702595	81	59	0.424867	0.959019
K02972: small subunit ribosomal protein S22	Infant_Age	Infant_Age	-0.474138	0.580703	81	34	0.425024	0.959019
K06199: CrcB protein	BSID_Low	Yes	-0.787516	0.964769	81	78	0.425027	0.903757
K16088: NO_NAME	BSID_Low	Yes	-0.851537	1.04414	81	61	0.425144	0.903757
K11719: lipopolysaccharide export system protein LptC	Seq_Depth	Seq_Depth	-0.12857	0.160232	81	70	0.425181	0.997157
K05881: PTS hybrid protein	Seq_Depth	Seq_Depth	-0.181346	0.226076	81	62	0.425268	0.997157
K01711: GDPmannose 4,6-dehydratase [EC:4.2.1.47]	Seq_Depth	Seq_Depth	0.138843	0.173043	81	73	0.425453	0.997157
K03668: heat shock protein HslJ	BSID_Low	Yes	-0.840712	1.03201	81	58	0.425469	0.903757
K03186: flavin prenyltransferase [EC:2.5.1.129]	Seq_Depth	Seq_Depth	-0.18416	0.229726	81	63	0.425491	0.997157
K19591: NO_NAME	Seq_Depth	Seq_Depth	-0.191343	0.238757	81	60	0.425501	0.997157
K07588: LAO/AO transport system kinase	Infant_Age	Infant_Age	-0.783441	0.960886	81	65	0.425588	0.959019
K00793: riboflavin synthase [EC:2.5.1.9]	Infant_Age	Infant_Age	-0.60907	0.747108	81	63	0.425659	0.959019
K13655: NO_NAME	BSID_Low	Yes	-0.523867	0.643265	81	20	0.425908	0.903757
K07156: NO_NAME	Infant_Age	Infant_Age	-0.435923	0.535073	81	50	0.42599	0.959019
K15583: oligopeptide transport system ATP-binding protein	Infant_Age	Infant_Age	-0.232405	0.285004	81	81	0.426031	0.959019
K09858: SEC-C motif domain protein	Infant_Age	Infant_Age	-0.315089	0.386239	81	34	0.426095	0.959019
K18778: NO_NAME	Infant_Age	Infant_Age	-0.361941	0.4444	81	70	0.42612	0.959019
K11209: GST-like protein	Seq_Depth	Seq_Depth	-0.166609	0.20811	81	68	0.426144	0.997157
K00658: 2-oxoglutarate dehydrogenase E2 component (dihydrolipoamide succinyltransferase) [EC:2.3.1.61]	BSID_Low	Yes	-1.21383	1.49149	81	63	0.426153	0.903757
K05875: methyl-accepting chemotaxis protein II, aspartate sensor receptor	Seq_Depth	Seq_Depth	-0.215941	0.26981	81	59	0.426283	0.997157
K00610: aspartate carbamoyltransferase regulatory subunit	BSID_Low	Yes	-0.497044	0.610353	81	80	0.426303	0.903757
K01975: 2'-5' RNA ligase	Seq_Depth	Seq_Depth	0.174776	0.218487	81	70	0.426345	0.997157
K02884: large subunit ribosomal protein L19	BSID_Low	Yes	-0.28214	0.346918	81	81	0.426502	0.903757
K09747: hypothetical protein	Seq_Depth	Seq_Depth	-0.0608175	0.0760098	81	81	0.426643	0.997157
K20862: NO_NAME	BSID_Low	Yes	-0.813586	1.00114	81	60	0.426656	0.903757
K15736: NO_NAME	Seq_Depth	Seq_Depth	0.214411	0.268129	81	56	0.426708	0.997157
K21746: NO_NAME	Seq_Depth	Seq_Depth	-0.204806	0.256158	81	59	0.426731	0.997157
K04087: membrane protease subunit HflC	Infant_Age	Infant_Age	-0.346869	0.426493	81	67	0.426761	0.959019
K02116: ATP synthase protein I	Infant_Age	Infant_Age	-0.369617	0.454551	81	65	0.426845	0.959019
K02339: DNA polymerase III subunit chi [EC:2.7.7.7]	Infant_Age	Infant_Age	-0.391046	0.480887	81	64	0.426849	0.959019
K21742: NO_NAME	BSID_Low	Yes	-0.843804	1.03934	81	64	0.427127	0.903757
K09005: hypothetical protein	Seq_Depth	Seq_Depth	0.0399552	0.0499888	81	11	0.427203	0.997157
K11927: ATP-dependent RNA helicase RhlE [EC:3.6.4.13]	BSID_Low	Yes	-1.30247	1.604	81	63	0.427248	0.903757
K01935: dethiobiotin synthetase [EC:6.3.3.3]	Seq_Depth	Seq_Depth	-0.109054	0.136489	81	74	0.427309	0.997157
K00371: nitrate reductase / nitrite oxidoreductase, beta subunit [EC:1.7.5.1 1.7.99.4]	Seq_Depth	Seq_Depth	-0.122032	0.152726	81	69	0.42731	0.997157
K07862: serine/threonine transporter	Infant_Age	Infant_Age	-0.421623	0.518917	81	66	0.427317	0.959019
K19803: NO_NAME	Infant_Age	Infant_Age	-0.467861	0.576097	81	40	0.427371	0.959019
K03660: N-glycosylase/DNA lyase [EC:3.2.2.- 4.2.99.18]	Seq_Depth	Seq_Depth	0.0642721	0.0804839	81	21	0.427374	0.997157
K09707: hypothetical protein	Seq_Depth	Seq_Depth	0.118991	0.148997	81	26	0.427532	0.997157
K07186: membrane protein	Infant_Age	Infant_Age	-0.201675	0.248442	81	14	0.427568	0.959019
K02013: iron complex transport system ATP-binding protein [EC:3.6.3.34]	Infant_Age	Infant_Age	0.169258	0.208539	81	81	0.427614	0.959019
K00184: molybdopterin oxidoreductase, iron-sulfur binding subunit	Infant_Age	Infant_Age	0.46664	0.574966	81	61	0.427685	0.959019
K01252: bifunctional isochorismate lyase / aryl carrier protein [EC:3.3.2.1 6.3.2.14]	Infant_Age	Infant_Age	-0.414971	0.511205	81	59	0.427746	0.959019
K00826: branched-chain amino acid aminotransferase [EC:2.6.1.42]	BSID_Low	Yes	-0.56214	0.693746	81	80	0.427769	0.903757
K02444: DeoR family transcriptional regulator, glycerol-3-phosphate regulon	BSID_Low	Yes	-1.11068	1.36983	81	57	0.427956	0.903757
K05540: tRNA-dihydrouridine synthase B	Infant_Age	Infant_Age	-0.428448	0.528136	81	67	0.427969	0.959019
K06923: NO_NAME	Infant_Age	Infant_Age	0.278332	0.342976	81	80	0.428015	0.959019
K06938: NO_NAME	Infant_Age	Infant_Age	-0.390387	0.481401	81	61	0.428106	0.959019
K19804: NO_NAME	Infant_Age	Infant_Age	-0.36855	0.454614	81	58	0.428237	0.959019
K07287: lipoprotein-34	Infant_Age	Infant_Age	-0.420465	0.518695	81	69	0.428295	0.959019
K09161: hypothetical protein	Infant_Age	Infant_Age	-0.429966	0.53054	81	67	0.42837	0.959019
K18014: 3-aminobutyryl-CoA ammonia-lyase [EC:4.3.1.14]	BSID_Low	Yes	-0.399944	0.493882	81	80	0.42853	0.903757
K03773: FKBP-type peptidyl-prolyl cis-trans isomerase FklB	Seq_Depth	Seq_Depth	-0.15226	0.191082	81	64	0.428573	0.997157
K02688: transcriptional regulator, propionate catabolism operon regulatory	Seq_Depth	Seq_Depth	0.216383	0.271834	81	48	0.428606	0.997157
K03779: L(+)-tartrate dehydratase alpha subunit [EC:4.2.1.32]	Seq_Depth	Seq_Depth	0.174702	0.21947	81	45	0.428637	0.997157
K00216: 2,3-dihydro-2,3-dihydroxybenzoate dehydrogenase [EC:1.3.1.28]	Infant_Age	Infant_Age	-0.360137	0.444602	81	21	0.428798	0.959019
K06330: spore coat protein H	Seq_Depth	Seq_Depth	0.147188	0.184928	81	31	0.428883	0.997157
K15771: arabinogalactan oligomer / maltooligosaccharide transport system permease protein	BSID_Low	Yes	-1.16711	1.44309	81	47	0.428903	0.903757
K17318: putative aldouronate transport system substrate-binding protein	Seq_Depth	Seq_Depth	0.154666	0.194353	81	67	0.429042	0.997157
K06077: outer membrane lipoprotein SlyB	Infant_Age	Infant_Age	-0.337121	0.416367	81	48	0.429164	0.959019
K12240: pyochelin synthetase	BSID_Low	Yes	0.572147	0.707524	81	13	0.429242	0.903757
K07264: 4-amino-4-deoxy-L-arabinose transferase [EC:2.4.2.43]	BSID_Low	Yes	-0.759689	0.940276	81	49	0.42933	0.903757
K01834: 2,3-bisphosphoglycerate-dependent phosphoglycerate mutase [EC:5.4.2.11]	BSID_Low	Yes	-0.645877	0.798805	81	80	0.429386	0.903757
K01703: 3-isopropylmalate/(R)-2-methylmalate dehydratase large subunit [EC:4.2.1.33 4.2.1.35]	BSID_Low	Yes	-0.449259	0.55587	81	81	0.429583	0.903757
K11892: type VI secretion system protein ImpK	BSID_Low	Yes	-0.536486	0.664467	81	13	0.429662	0.903757
K09787: hypothetical protein	BSID_Low	Yes	-0.669704	0.82897	81	79	0.429694	0.903757
K02035: peptide/nickel transport system substrate-binding protein	Seq_Depth	Seq_Depth	0.252133	0.317641	81	79	0.429803	0.997157
K04486: histidinol-phosphatase (PHP family) [EC:3.1.3.15]	Infant_Age	Infant_Age	0.446208	0.552465	81	77	0.42984	0.959019
K08221: MFS transporter, ACDE family, multidrug resistance protein	Infant_Age	Infant_Age	0.404839	0.501167	81	27	0.429842	0.959019
K02472: UDP-N-acetyl-D-mannosaminuronic acid dehydrogenase [EC:1.1.1.336]	BSID_Low	Yes	0.94609	1.17214	81	67	0.429938	0.903757
K05515: penicillin-binding protein 2	Seq_Depth	Seq_Depth	0.154384	0.194449	81	80	0.43009	0.997157
K08358: tetrathionate reductase subunit B	Seq_Depth	Seq_Depth	-0.0969968	0.122272	81	10	0.430103	0.997157
K21972: NO_NAME	Seq_Depth	Seq_Depth	0.192841	0.243096	81	53	0.430221	0.997157
K01265: methionyl aminopeptidase	BSID_Low	Yes	-0.588095	0.729104	81	81	0.430253	0.903757
K00876: uridine kinase [EC:2.7.1.48]	Infant_Age	Infant_Age	-0.418707	0.518733	81	80	0.430254	0.959019
K07314: serine/threonine protein phosphatase 2	Infant_Age	Infant_Age	-0.294659	0.36466	81	16	0.430325	0.959019
K19168: NO_NAME	Infant_Age	Infant_Age	-0.376873	0.467092	81	62	0.430412	0.959019
K13571: NO_NAME	BSID_Low	Yes	-1.03463	1.28349	81	32	0.430471	0.903757
K00349: Na+-transporting NADH:ubiquinone oxidoreductase subunit D	Seq_Depth	Seq_Depth	0.114759	0.144668	81	38	0.430721	0.997157
K03481: RpiR family transcriptional regulator, glv operon transcriptional	Seq_Depth	Seq_Depth	0.171625	0.216616	81	24	0.430816	0.997157
K03895: aerobactin synthase [EC:6.3.2.39]	Infant_Age	Infant_Age	-0.251958	0.312571	81	18	0.430834	0.959019
K05879: dihydroxyacetone kinase, C-terminal domain [EC:2.7.1.-]	Seq_Depth	Seq_Depth	0.203931	0.257368	81	56	0.430886	0.997157
K00048: lactaldehyde reductase [EC:1.1.1.77]	Seq_Depth	Seq_Depth	-0.224038	0.282819	81	61	0.430925	0.997157
K13993: HSP20 family protein	Infant_Age	Infant_Age	-0.271672	0.337207	81	80	0.431015	0.959019
K08641: D-alanyl-D-alanine dipeptidase [EC:3.4.13.22]	Infant_Age	Infant_Age	-0.578099	0.717892	81	70	0.431153	0.959019
K01356: repressor LexA	BSID_Low	Yes	-0.330727	0.410965	81	81	0.431308	0.903757
K03314: Na+:H+ antiporter, NhaB family	Infant_Age	Infant_Age	-0.514954	0.639578	81	60	0.431355	0.959019
K01147: exoribonuclease II	Seq_Depth	Seq_Depth	0.141196	0.178369	81	58	0.431362	0.997157
K00887: undecaprenol kinase [EC:2.7.1.66]	Infant_Age	Infant_Age	-0.456749	0.567299	81	24	0.431448	0.959019
K02538: activator of the mannose operon, transcriptional antiterminator	Infant_Age	Infant_Age	0.447495	0.555959	81	42	0.431479	0.959019
K11264: methylmalonyl-CoA decarboxylase [EC:4.1.1.41]	Infant_Age	Infant_Age	-0.427588	0.530533	81	26	0.431528	0.959019
K19294: NO_NAME	Seq_Depth	Seq_Depth	0.109148	0.137954	81	80	0.431561	0.997157
K07315: sigma-B regulation protein RsbU (phosphoserine phosphatase)	BSID_Low	Yes	0.704227	0.875731	81	60	0.431572	0.903757
K01182: oligo-1,6-glucosidase [EC:3.2.1.10]	BSID_Low	Yes	-1.28033	1.59261	81	56	0.431789	0.903757
K00942: guanylate kinase [EC:2.7.4.8]	Infant_Age	Infant_Age	0.177141	0.220323	81	81	0.431931	0.959019
K02040: phosphate transport system substrate-binding protein	Infant_Age	Infant_Age	0.256068	0.318711	81	81	0.432215	0.959019
K00615: transketolase [EC:2.2.1.1]	BSID_Low	Yes	-0.767099	0.955025	81	81	0.432226	0.903757
K19231: NO_NAME	BSID_Low	Yes	-0.283723	0.353365	81	10	0.432349	0.903757
K06163: alpha-D-ribose 1-methylphosphonate 5-phosphate C-P lyase [EC:4.7.1.1]	BSID_Low	Yes	0.868032	1.08189	81	32	0.432699	0.903757
K02560: lauroyl-Kdo2-lipid IVA myristoyltransferase [EC:2.3.1.243]	Infant_Age	Infant_Age	-0.514224	0.64055	81	63	0.432753	0.959019
K00140: malonate-semialdehyde dehydrogenase (acetylating) / methylmalonate-semialdehyde dehydrogenase [EC:1.2.1.18 1.2.1.27]	BSID_Low	Yes	-1.10359	1.37566	81	50	0.432862	0.903757
K11742: spermidine export protein MdtI	Seq_Depth	Seq_Depth	-0.145981	0.185064	81	56	0.432877	0.997157
K00932: propionate kinase [EC:2.7.2.15]	Infant_Age	Infant_Age	-0.40957	0.51061	81	68	0.43311	0.959019
K14187: chorismate mutase / prephenate dehydrogenase [EC:5.4.99.5 1.3.1.12]	BSID_Low	Yes	-0.92816	1.15854	81	63	0.433145	0.903757
K12700: NO_NAME	BSID_Low	Yes	-0.960612	1.19896	81	49	0.433148	0.903757
K03549: KUP system potassium uptake protein	BSID_Low	Yes	-0.68734	0.85811	81	78	0.433157	0.903757
K21901: NO_NAME	BSID_Low	Yes	-0.790532	0.986904	81	56	0.433202	0.903757
K18840: NO_NAME	Seq_Depth	Seq_Depth	0.284965	0.361676	81	50	0.433226	0.997157
K07703: two-component system, CitB family, response regulator DcuR	BSID_Low	Yes	-0.886024	1.10607	81	66	0.433272	0.903757
K03648: uracil-DNA glycosylase [EC:3.2.2.27]	Infant_Age	Infant_Age	0.226393	0.282409	81	81	0.433313	0.959019
K07074: NO_NAME	BSID_Low	Yes	-0.241943	0.302058	81	10	0.433367	0.903757
K00241: succinate dehydrogenase / fumarate reductase, cytochrome b subunit	Infant_Age	Infant_Age	-0.615102	0.767349	81	71	0.433373	0.959019
K01138: NO_NAME	BSID_Low	Yes	-0.920803	1.14949	81	53	0.433465	0.903757
K03567: glycine cleavage system transcriptional repressor	Infant_Age	Infant_Age	-0.571708	0.713557	81	52	0.43356	0.959019
K18922: NO_NAME	BSID_Low	Yes	-0.868564	1.08514	81	39	0.433582	0.903757
K01439: succinyl-diaminopimelate desuccinylase [EC:3.5.1.18]	Seq_Depth	Seq_Depth	0.161197	0.204787	81	80	0.433717	0.997157
K08996: putative membrane protein	BSID_Low	Yes	-1.04422	1.30512	81	37	0.433868	0.903757
K03625: N utilization substance protein B	Infant_Age	Infant_Age	0.25301	0.316105	81	81	0.433933	0.959019
K01034: acetate CoA/acetoacetate CoA-transferase alpha subunit [EC:2.8.3.8 2.8.3.9]	Infant_Age	Infant_Age	0.19884	0.2484	81	81	0.434006	0.959019
K13038: phosphopantothenoylcysteine decarboxylase / phosphopantothenate--cysteine ligase [EC:4.1.1.36 6.3.2.5]	Infant_Age	Infant_Age	-0.297348	0.371587	81	78	0.434198	0.959019
K02430: DeoR family transcriptional regulator, L-fucose operon activator	Seq_Depth	Seq_Depth	0.192897	0.245301	81	59	0.434234	0.997157
K07447: putative holliday junction resolvase	BSID_Low	Yes	-0.333914	0.417298	81	80	0.434303	0.903757
K12151: multiple stress resistance protein BhsA	Infant_Age	Infant_Age	-0.358454	0.448307	81	59	0.434557	0.959019
K03299: gluconate:H+ symporter, GntP family	Seq_Depth	Seq_Depth	0.201161	0.255954	81	73	0.434617	0.997157
K16509: NO_NAME	Infant_Age	Infant_Age	-0.46247	0.578904	81	62	0.434878	0.959019
K07724: Ner family transcriptional regulator	Infant_Age	Infant_Age	-0.402491	0.504058	81	61	0.435113	0.959019
K01910: [citrate (pro-3S)-lyase] ligase [EC:6.2.1.22]	BSID_Low	Yes	-1.1385	1.42687	81	67	0.435141	0.903757
K05710: 3-phenylpropionate/trans-cinnamate dioxygenase ferredoxin component	Seq_Depth	Seq_Depth	-0.210407	0.268181	81	34	0.43519	0.997157
K02056: simple sugar transport system ATP-binding protein	Seq_Depth	Seq_Depth	-0.0790402	0.100676	81	81	0.435206	0.997157
K12684: serine protease autotransporter	Seq_Depth	Seq_Depth	0.0672031	0.0855686	81	26	0.435243	0.997157
K03572: DNA mismatch repair protein MutL	Infant_Age	Infant_Age	0.215907	0.269958	81	81	0.435317	0.959019
K02855: AraC family transcriptional regulator, L-rhamnose operon regulatory	Infant_Age	Infant_Age	-0.479033	0.600377	81	60	0.435443	0.959019
K00048: lactaldehyde reductase [EC:1.1.1.77]	Infant_Age	Infant_Age	-0.494795	0.620178	81	61	0.435464	0.959019
K00179: indolepyruvate ferredoxin oxidoreductase, alpha subunit	Infant_Age	Infant_Age	0.349317	0.438074	81	78	0.435588	0.959019
K07146: NO_NAME	BSID_Low	Yes	-0.75864	0.952884	81	70	0.43569	0.903757
K02844: UDP-glucose:(heptosyl)LPS alpha-1,3-glucosyltransferase [EC:2.4.1.-]	BSID_Low	Yes	-0.716157	0.898766	81	24	0.435744	0.903757
K01857: 3-carboxy-cis,cis-muconate cycloisomerase [EC:5.5.1.2]	BSID_Low	Yes	-0.367417	0.461245	81	10	0.435928	0.903757
K15868: bile acid-coenzyme A ligase [EC:6.2.1.7]	Infant_Age	Infant_Age	0.448648	0.563024	81	44	0.435933	0.959019
K07027: NO_NAME	BSID_Low	Yes	-0.335057	0.420889	81	81	0.435982	0.903757
K02614: acyl-CoA thioesterase [EC:3.1.2.-]	BSID_Low	Yes	-1.22459	1.53694	81	68	0.436032	0.903757
K01857: 3-carboxy-cis,cis-muconate cycloisomerase [EC:5.5.1.2]	Infant_Age	Infant_Age	-0.182904	0.229597	81	10	0.436071	0.959019
K02935: large subunit ribosomal protein L7/L12	Infant_Age	Infant_Age	0.142558	0.179043	81	81	0.43629	0.959019
K06396: stage III sporulation protein AG	Infant_Age	Infant_Age	0.26007	0.326435	81	80	0.436342	0.959019
K09024: flavin reductase [EC:1.5.1.-]	Infant_Age	Infant_Age	-0.497657	0.625059	81	60	0.436419	0.959019
K03676: glutaredoxin 3	Infant_Age	Infant_Age	-0.361178	0.453525	81	52	0.436454	0.959019
K03570: rod shape-determining protein MreC	BSID_Low	Yes	-0.440217	0.553344	81	81	0.436504	0.903757
K00005: glycerol dehydrogenase [EC:1.1.1.6]	Seq_Depth	Seq_Depth	0.0852156	0.108934	81	81	0.436556	0.997157
K04755: ferredoxin, 2Fe-2S	Seq_Depth	Seq_Depth	-0.179997	0.230069	81	62	0.436592	0.997157
K15257: NO_NAME	Seq_Depth	Seq_Depth	0.185654	0.237334	81	59	0.436636	0.997157
K13633: NO_NAME	Seq_Depth	Seq_Depth	-0.11392	0.14555	81	23	0.436658	0.997157
K05997: Fe-S cluster assembly protein SufA	Infant_Age	Infant_Age	-0.395902	0.497587	81	47	0.436665	0.959019
K00561: rRNA (adenine-N6-)-methyltransferase	BSID_Low	Yes	-1.38429	1.74059	81	37	0.43678	0.903757
K02863: large subunit ribosomal protein L1	Infant_Age	Infant_Age	-0.132359	0.166389	81	81	0.436786	0.959019
K02744: PTS system, N-acetylgalactosamine-specific IIA component [EC:2.7.1.-]	Seq_Depth	Seq_Depth	0.0864393	0.110552	81	12	0.436867	0.997157
K00156: pyruvate dehydrogenase (quinone) [EC:1.2.5.1]	Seq_Depth	Seq_Depth	0.121845	0.155727	81	39	0.436956	0.997157
K06186: small protein A	Seq_Depth	Seq_Depth	-0.180308	0.230652	81	66	0.436983	0.997157
K06191: glutaredoxin-like protein NrdH	Seq_Depth	Seq_Depth	0.208312	0.266519	81	73	0.436994	0.997157
K03533: TorA specific chaperone	Infant_Age	Infant_Age	0.419399	0.52766	81	71	0.437135	0.959019
K00425: cytochrome d ubiquinol oxidase subunit I [EC:1.10.3.14]	Seq_Depth	Seq_Depth	0.106155	0.135793	81	69	0.437328	0.997157
K09470: gamma-glutamylputrescine synthase [EC:6.3.1.11]	Seq_Depth	Seq_Depth	-0.184279	0.235988	81	39	0.43751	0.997157
K05835: threonine efflux protein	Infant_Age	Infant_Age	-0.283273	0.356605	81	61	0.437568	0.959019
K09923: hypothetical protein	Infant_Age	Infant_Age	-0.268326	0.337991	81	58	0.437676	0.959019
K05350: beta-glucosidase [EC:3.2.1.21]	BSID_Low	Yes	-1.16015	1.46211	81	48	0.437745	0.903757
K10111: multiple sugar transport system ATP-binding protein [EC:3.6.3.-]	BSID_Low	Yes	-0.839959	1.05922	81	67	0.437939	0.903757
K02069: putative ABC transport system permease protein	Infant_Age	Infant_Age	-0.426093	0.536788	81	70	0.437971	0.959019
K03291: MFS transporter, SET family, sugar efflux transporter	Infant_Age	Infant_Age	-0.476749	0.600879	81	58	0.438	0.959019
K07798: membrane fusion protein, Cu(I)/Ag(I) efflux system	Infant_Age	Infant_Age	-0.459967	0.57967	81	64	0.438009	0.959019
K00602: phosphoribosylaminoimidazolecarboxamide formyltransferase / IMP cyclohydrolase [EC:2.1.2.3 3.5.4.10]	Infant_Age	Infant_Age	-0.190312	0.239919	81	81	0.438044	0.959019
K12149: DNA-damage-inducible protein I	BSID_Low	Yes	-0.688078	0.868504	81	57	0.438099	0.903757
K04042: bifunctional UDP-N-acetylglucosamine pyrophosphorylase / Glucosamine-1-phosphate N-acetyltransferase [EC:2.7.7.23 2.3.1.157]	BSID_Low	Yes	0.291025	0.367667	81	80	0.438252	0.903757
K04025: ethanolamine utilization protein EutK	Infant_Age	Infant_Age	-0.421412	0.531747	81	57	0.438503	0.959019
K07113: NO_NAME	Infant_Age	Infant_Age	-0.480803	0.606581	81	51	0.438598	0.959019
K02123: V/A-type H+/Na+-transporting ATPase subunit I	BSID_Low	Yes	-0.41365	0.522433	81	81	0.438616	0.903757
K08591: glycerol-3-phosphate acyltransferase PlsY [EC:2.3.1.15]	BSID_Low	Yes	-0.406163	0.512954	81	81	0.43879	0.903757
K19419: NO_NAME	BSID_Low	Yes	-0.452953	0.571563	81	11	0.438819	0.903757
K08326: aminopeptidase	BSID_Low	Yes	-0.899798	1.13748	81	39	0.438868	0.903757
K22956: NO_NAME	Infant_Age	Infant_Age	-0.181365	0.229135	81	10	0.438971	0.959019
K02004: NO_NAME	BSID_Low	Yes	-0.280989	0.355332	81	81	0.439122	0.903757
K08167: MFS transporter, DHA2 family, methyl viologen resistance protein	Infant_Age	Infant_Age	-0.251928	0.318472	81	20	0.439189	0.959019
K04343: streptomycin 6-kinase	Seq_Depth	Seq_Depth	0.0875894	0.112541	81	16	0.439303	0.997157
K13041: two-component system, LuxR family, response regulator TtrR	BSID_Low	Yes	-0.257027	0.325258	81	10	0.439413	0.903757
K06164: alpha-D-ribose 1-methylphosphonate 5-triphosphate synthase subunit PhnI [EC:2.7.8.37]	BSID_Low	Yes	-1.21844	1.54185	81	66	0.439471	0.903757
K19997: NO_NAME	Infant_Age	Infant_Age	-0.710456	0.898638	81	40	0.439582	0.959019
K22597: NO_NAME	Seq_Depth	Seq_Depth	0.221575	0.285199	81	46	0.439744	0.997157
K11139: hemolysin E	Infant_Age	Infant_Age	-0.484551	0.612942	81	36	0.440056	0.959019
K00980: glycerol-3-phosphate cytidylyltransferase [EC:2.7.7.39]	BSID_Low	Yes	-0.817608	1.03463	81	14	0.44016	0.903757
K14064: NO_NAME	BSID_Low	Yes	-0.743989	0.94328	81	61	0.440167	0.903757
K01588: 5-(carboxyamino)imidazole ribonucleotide mutase [EC:5.4.99.18]	Infant_Age	Infant_Age	0.218617	0.27685	81	81	0.440179	0.959019
K03896: acetyl CoA:N6-hydroxylysine acetyl transferase [EC:2.3.1.102]	Seq_Depth	Seq_Depth	-0.104085	0.134131	81	15	0.440228	0.997157
K07285: outer membrane lipoprotein	Infant_Age	Infant_Age	-0.460258	0.58302	81	62	0.44024	0.959019
K00426: cytochrome d ubiquinol oxidase subunit II [EC:1.10.3.14]	BSID_Low	Yes	-1.13325	1.43602	81	71	0.440288	0.903757
K03828: putative acetyltransferase	Seq_Depth	Seq_Depth	-0.164059	0.211271	81	54	0.440309	0.997157
K22956: NO_NAME	BSID_Low	Yes	-0.363057	0.460324	81	10	0.440404	0.903757
K01623: fructose-bisphosphate aldolase, class I [EC:4.1.2.13]	Seq_Depth	Seq_Depth	0.0425556	0.0548099	81	16	0.440429	0.997157
K13004: NO_NAME	BSID_Low	Yes	-0.492087	0.623286	81	11	0.440504	0.903757
K00990: [protein-PII] uridylyltransferase [EC:2.7.7.59]	Seq_Depth	Seq_Depth	-0.18577	0.239495	81	64	0.440518	0.997157
K01571: oxaloacetate decarboxylase, alpha subunit [EC:4.1.1.3]	Infant_Age	Infant_Age	0.386256	0.489618	81	76	0.440523	0.959019
K07400: Fe/S biogenesis protein NfuA	Seq_Depth	Seq_Depth	0.159262	0.205319	81	64	0.44065	0.997157
K01639: N-acetylneuraminate lyase [EC:4.1.3.3]	Infant_Age	Infant_Age	-0.250896	0.318209	81	81	0.440665	0.959019
K08318: 4-hydroxybutyrate dehydrogenase / sulfolactaldehyde 3-reductase [EC:1.1.1.61 1.1.1.373]	Infant_Age	Infant_Age	0.425074	0.538879	81	38	0.440694	0.959019
K11905: type VI secretion system protein	BSID_Low	Yes	-0.517108	0.65666	81	16	0.440834	0.903757
K00412: ubiquinol-cytochrome c reductase cytochrome b subunit	Infant_Age	Infant_Age	-0.171484	0.217609	81	11	0.440941	0.959019
K07219: putative molybdopterin biosynthesis protein	BSID_Low	Yes	-0.483878	0.614178	81	13	0.440998	0.903757
K02462: general secretion pathway protein M	Infant_Age	Infant_Age	-0.386895	0.491151	81	28	0.441124	0.959019
K15024: putative phosphotransacetylase [EC:2.3.1.8]	Infant_Age	Infant_Age	0.261207	0.331084	81	80	0.441223	0.959019
K03584: DNA repair protein RecO (recombination protein O)	BSID_Low	Yes	0.403304	0.512016	81	80	0.441342	0.903757
K03769: peptidyl-prolyl cis-trans isomerase C	Infant_Age	Infant_Age	-0.31039	0.39418	81	76	0.441535	0.959019
K01699: propanediol dehydratase large subunit [EC:4.2.1.28]	Infant_Age	Infant_Age	0.392765	0.499082	81	33	0.441617	0.959019
K00389: putative membrane protein	Infant_Age	Infant_Age	-0.373095	0.474125	81	65	0.441704	0.959019
K00432: glutathione peroxidase [EC:1.11.1.9]	Infant_Age	Infant_Age	0.350382	0.445374	81	74	0.441743	0.959019
K02622: topoisomerase IV subunit B	BSID_Low	Yes	-0.530411	0.674521	81	81	0.441774	0.903757
K02844: UDP-glucose:(heptosyl)LPS alpha-1,3-glucosyltransferase [EC:2.4.1.-]	Seq_Depth	Seq_Depth	-0.11367	0.14689	81	24	0.441813	0.997157
K05805: CreA protein	Infant_Age	Infant_Age	-0.377275	0.479603	81	67	0.441818	0.959019
K09158: hypothetical protein	Infant_Age	Infant_Age	-0.412411	0.524331	81	67	0.441879	0.959019
K00010: myo-inositol 2-dehydrogenase / D-chiro-inositol 1-dehydrogenase [EC:1.1.1.18 1.1.1.369]	BSID_Low	Yes	-1.44129	1.83319	81	52	0.441933	0.903757
K00174: 2-oxoglutarate/2-oxoacid ferredoxin oxidoreductase subunit alpha [EC:1.2.7.3 1.2.7.11]	BSID_Low	Yes	-0.798397	1.01589	81	80	0.441974	0.903757
K00331: NADH-quinone oxidoreductase subunit B [EC:1.6.5.3]	Seq_Depth	Seq_Depth	-0.101397	0.131074	81	74	0.441988	0.997157
K17992: NO_NAME	Seq_Depth	Seq_Depth	0.0982061	0.127004	81	81	0.442086	0.997157
K00374: nitrate reductase gamma subunit [EC:1.7.5.1 1.7.99.4]	Seq_Depth	Seq_Depth	-0.190527	0.246479	81	63	0.442135	0.997157
K02171: BlaI family transcriptional regulator, penicillinase repressor	Infant_Age	Infant_Age	0.642819	0.81784	81	31	0.442379	0.959019
K03186: flavin prenyltransferase [EC:2.5.1.129]	Infant_Age	Infant_Age	-0.415009	0.528282	81	63	0.442617	0.959019
K03576: LysR family transcriptional regulator, regulator for metE and metH	Seq_Depth	Seq_Depth	0.186749	0.241866	81	63	0.44265	0.997157
K03518: carbon-monoxide dehydrogenase small subunit [EC:1.2.7.4]	BSID_Low	Yes	0.973859	1.24059	81	68	0.44276	0.903757
K15268: NO_NAME	Seq_Depth	Seq_Depth	0.234091	0.303342	81	40	0.442775	0.997157
K09906: hypothetical protein	Infant_Age	Infant_Age	-0.477782	0.608704	81	51	0.442848	0.959019
K22044: NO_NAME	BSID_Low	Yes	-1.02491	1.3068	81	65	0.442913	0.903757
K00849: galactokinase [EC:2.7.1.6]	BSID_Low	Yes	-0.646955	0.824532	81	81	0.442941	0.903757
K07709: two-component system, NtrC family, sensor histidine kinase HydH [EC:2.7.13.3]	Seq_Depth	Seq_Depth	-0.227669	0.295142	81	53	0.442972	0.997157
K01069: hydroxyacylglutathione hydrolase [EC:3.1.2.6]	Seq_Depth	Seq_Depth	0.0709439	0.0919432	81	81	0.443046	0.997157
K04488: nitrogen fixation protein NifU and related proteins	BSID_Low	Yes	-0.382202	0.487778	81	81	0.443058	0.903757
K05541: tRNA-dihydrouridine synthase C	BSID_Low	Yes	-0.940345	1.20032	81	51	0.443247	0.903757
K06397: stage III sporulation protein AH	Seq_Depth	Seq_Depth	0.121799	0.157938	81	79	0.443254	0.997157
K04026: ethanolamine utilization protein EutL	Infant_Age	Infant_Age	0.221225	0.282206	81	81	0.443413	0.959019
K07284: sortase A	Infant_Age	Infant_Age	0.531949	0.678594	81	64	0.443433	0.959019
K00123: formate dehydrogenase major subunit [EC:1.2.1.2]	Infant_Age	Infant_Age	0.373838	0.477103	81	74	0.443571	0.959019
K21966: NO_NAME	Infant_Age	Infant_Age	-0.491749	0.627639	81	50	0.443573	0.959019
K00765: ATP phosphoribosyltransferase [EC:2.4.2.17]	Seq_Depth	Seq_Depth	-0.0683905	0.0887917	81	80	0.443659	0.997157
K02304: precorrin-2 dehydrogenase / sirohydrochlorin ferrochelatase [EC:1.3.1.76 4.99.1.4]	BSID_Low	Yes	1.00849	1.28735	81	53	0.44374	0.903757
K08723: 5'-nucleotidase [EC:3.1.3.5]	BSID_Low	Yes	-0.815616	1.04251	81	54	0.443806	0.903757
K19231: NO_NAME	Infant_Age	Infant_Age	-0.137781	0.175962	81	10	0.443813	0.959019
K07091: lipopolysaccharide export system permease protein	Seq_Depth	Seq_Depth	-0.142288	0.184719	81	69	0.443827	0.997157
K01639: N-acetylneuraminate lyase [EC:4.1.3.3]	Seq_Depth	Seq_Depth	-0.0697345	0.0905148	81	81	0.443889	0.997157
K03484: LacI family transcriptional regulator, sucrose operon repressor	Seq_Depth	Seq_Depth	0.272086	0.353583	81	58	0.443998	0.997157
K07023: putative hydrolases of HD superfamily	Seq_Depth	Seq_Depth	0.111361	0.144592	81	79	0.444001	0.997157
K02933: large subunit ribosomal protein L6	BSID_Low	Yes	-0.241797	0.309293	81	81	0.444095	0.903757
K00179: indolepyruvate ferredoxin oxidoreductase, alpha subunit	BSID_Low	Yes	0.69643	0.891657	81	78	0.444331	0.903757
K00088: IMP dehydrogenase [EC:1.1.1.205]	BSID_Low	Yes	-0.554137	0.708831	81	81	0.444515	0.903757
K01439: succinyl-diaminopimelate desuccinylase [EC:3.5.1.18]	BSID_Low	Yes	-0.601296	0.770185	81	80	0.444642	0.903757
K06194: lipoprotein NlpD	Seq_Depth	Seq_Depth	0.18849	0.245239	81	51	0.44479	0.997157
K07074: NO_NAME	Infant_Age	Infant_Age	-0.117232	0.150046	81	10	0.444807	0.959019
K06879: 7-cyano-7-deazaguanine reductase [EC:1.7.1.13]	Seq_Depth	Seq_Depth	0.145481	0.189285	81	55	0.44484	0.997157
K17828: dihydroorotate dehydrogenase (NAD+) catalytic subunit [EC:1.3.1.14]	Seq_Depth	Seq_Depth	0.0823745	0.107169	81	81	0.444869	0.997157
K05350: beta-glucosidase [EC:3.2.1.21]	Seq_Depth	Seq_Depth	0.156804	0.203985	81	48	0.444915	0.997157
K01442: choloylglycine hydrolase [EC:3.5.1.24]	Seq_Depth	Seq_Depth	0.182827	0.237873	81	67	0.444938	0.997157
K09181: hypothetical protein	Infant_Age	Infant_Age	-0.402758	0.515567	81	70	0.444941	0.959019
K11900: type VI secretion system protein ImpC	Infant_Age	Infant_Age	0.257251	0.329392	81	13	0.444977	0.959019
K14731: epsilon-lactone hydrolase [EC:3.1.1.83]	Infant_Age	Infant_Age	0.287245	0.367699	81	81	0.44504	0.959019
K20379: sex pheromone cAD1	BSID_Low	Yes	0.635574	0.814194	81	15	0.445042	0.903757
K03473: erythronate-4-phosphate dehydrogenase [EC:1.1.1.290]	Seq_Depth	Seq_Depth	-0.160965	0.209603	81	64	0.445381	0.997157
K02191: cobalt-precorrin-6B (C15)-methyltransferase [EC:2.1.1.196]	Infant_Age	Infant_Age	-0.173613	0.222523	81	10	0.445448	0.959019
K05527: BolA protein	Infant_Age	Infant_Age	-0.423292	0.542379	81	58	0.44545	0.959019
K09893: hypothetical protein	Seq_Depth	Seq_Depth	-0.219406	0.286029	81	58	0.445488	0.997157
K02001: glycine betaine/proline transport system permease protein	BSID_Low	Yes	-1.085	1.391	81	71	0.4455	0.903757
K06205: MioC protein	BSID_Low	Yes	-0.775835	0.995536	81	55	0.445511	0.903757
K07401: selenoprotein W-related protein	Infant_Age	Infant_Age	-0.247103	0.3169	81	17	0.445648	0.959019
K02494: outer membrane lipoprotein LolB	BSID_Low	Yes	-0.92581	1.18788	81	49	0.445685	0.903757
K02363: 2,3-dihydroxybenzoate-AMP ligase [EC:6.3.2.14 2.7.7.58]	BSID_Low	Yes	-0.923181	1.18456	81	60	0.445731	0.903757
K10763: DnaA-homolog protein	Infant_Age	Infant_Age	-0.439558	0.56386	81	66	0.445899	0.959019
K03087: RNA polymerase nonessential primary-like sigma factor	Seq_Depth	Seq_Depth	0.233445	0.304531	81	49	0.445932	0.997157
K03777: D-lactate dehydrogenase [EC:1.1.1.28]	Infant_Age	Infant_Age	-0.399915	0.513078	81	65	0.445943	0.959019
K18707: NO_NAME	Infant_Age	Infant_Age	-0.604792	0.776268	81	62	0.446132	0.959019
K07794: putative tricarboxylic transport membrane protein	Infant_Age	Infant_Age	-0.244023	0.313305	81	17	0.446165	0.959019
K09979: hypothetical protein	BSID_Low	Yes	-0.761567	0.978568	81	60	0.44618	0.903757
K02191: cobalt-precorrin-6B (C15)-methyltransferase [EC:2.1.1.196]	BSID_Low	Yes	-0.349189	0.448608	81	10	0.446199	0.903757
K07307: anaerobic dimethyl sulfoxide reductase subunit B (DMSO reductase iron- sulfur subunit)	BSID_Low	Yes	0.782967	1.00555	81	74	0.446238	0.903757
K16091: NO_NAME	Seq_Depth	Seq_Depth	-0.147904	0.192998	81	37	0.446287	0.997157
K03560: biopolymer transport protein TolR	BSID_Low	Yes	-0.824741	1.05991	81	68	0.446338	0.903757
K02881: large subunit ribosomal protein L18	Infant_Age	Infant_Age	-0.098775	0.126803	81	81	0.446421	0.959019
K03212: RNA methyltransferase, TrmA family	Infant_Age	Infant_Age	-0.514804	0.661406	81	59	0.446558	0.959019
K09470: gamma-glutamylputrescine synthase [EC:6.3.1.11]	Infant_Age	Infant_Age	-0.416718	0.535391	81	39	0.446567	0.959019
K05812: conserved hypothetical protein	Infant_Age	Infant_Age	-0.454667	0.584158	81	60	0.446613	0.959019
K01470: creatinine amidohydrolase [EC:3.5.2.10]	BSID_Low	Yes	-0.563432	0.724076	81	35	0.446646	0.903757
K00412: ubiquinol-cytochrome c reductase cytochrome b subunit	BSID_Low	Yes	-0.339255	0.436169	81	11	0.446712	0.903757
K00857: thymidine kinase [EC:2.7.1.21]	BSID_Low	Yes	0.679145	0.872845	81	80	0.446792	0.903757
K00567: methylated-DNA-[protein]-cysteine S-methyltransferase	Seq_Depth	Seq_Depth	0.0699693	0.0914156	81	81	0.446817	0.997157
K09181: hypothetical protein	BSID_Low	Yes	-0.807162	1.03825	81	70	0.446849	0.903757
K13051: NO_NAME	Seq_Depth	Seq_Depth	-0.134181	0.175332	81	67	0.446948	0.997157
K03768: peptidyl-prolyl cis-trans isomerase B (cyclophilin B)	Infant_Age	Infant_Age	0.314619	0.404778	81	80	0.447073	0.959019
K01589: 5-(carboxyamino)imidazole ribonucleotide synthase [EC:6.3.4.18]	Seq_Depth	Seq_Depth	-0.216802	0.283655	81	69	0.447108	0.997157
K01438: acetylornithine deacetylase [EC:3.5.1.16]	Infant_Age	Infant_Age	-0.57837	0.743785	81	69	0.447118	0.959019
K07589: D-erythro-7,8-dihydroneopterin triphosphate epimerase	Seq_Depth	Seq_Depth	0.215177	0.281561	81	49	0.447251	0.997157
K15922: alpha-glucosidase [EC:3.2.1.20]	Seq_Depth	Seq_Depth	0.204842	0.267988	81	38	0.44726	0.997157
K02822: PTS system, ascorbate-specific IIB component [EC:2.7.1.194]	BSID_Low	Yes	-0.796987	1.02643	81	67	0.447277	0.903757
K19975: manganese/zinc transport system substrate-binding protein	Seq_Depth	Seq_Depth	0.164275	0.214922	81	29	0.447286	0.997157
K13256: NO_NAME	Infant_Age	Infant_Age	-0.489755	0.630397	81	66	0.44739	0.959019
K05779: putative thiamine transport system ATP-binding protein	Infant_Age	Infant_Age	-0.26114	0.335922	81	30	0.447678	0.959019
K15829: NO_NAME	BSID_Low	Yes	-0.899272	1.1592	81	62	0.447695	0.903757
K06410: dipicolinate synthase subunit A	BSID_Low	Yes	0.473899	0.609907	81	78	0.447696	0.903757
K00840: succinylornithine aminotransferase [EC:2.6.1.81]	Infant_Age	Infant_Age	-0.38193	0.491982	81	68	0.447722	0.959019
K00883: 2-dehydro-3-deoxygalactonokinase [EC:2.7.1.58]	BSID_Low	Yes	-0.832546	1.07318	81	42	0.447833	0.903757
K00917: tagatose 6-phosphate kinase [EC:2.7.1.144]	Seq_Depth	Seq_Depth	0.142327	0.18653	81	24	0.447948	0.997157
K13483: xanthine dehydrogenase YagT iron-sulfur-binding subunit	Seq_Depth	Seq_Depth	-0.135155	0.17718	81	16	0.447958	0.997157
K05823: N-acetyldiaminopimelate deacetylase [EC:3.5.1.47]	Seq_Depth	Seq_Depth	0.143098	0.18761	81	12	0.447959	0.997157
K01720: 2-methylcitrate dehydratase [EC:4.2.1.79]	Seq_Depth	Seq_Depth	-0.177882	0.233097	81	65	0.448041	0.997157
K06405: stage V sporulation protein AC	Infant_Age	Infant_Age	0.217614	0.280466	81	80	0.448354	0.959019
K07727: putative transcriptional regulator	Infant_Age	Infant_Age	-0.24044	0.310206	81	81	0.448376	0.959019
K01243: adenosylhomocysteine nucleosidase [EC:3.2.2.9]	BSID_Low	Yes	-0.419298	0.541849	81	80	0.448498	0.903757
K03335: inosose dehydratase [EC:4.2.1.44]	Seq_Depth	Seq_Depth	0.129637	0.170193	81	78	0.448881	0.997157
K09158: hypothetical protein	BSID_Low	Yes	-0.819841	1.05975	81	67	0.448921	0.903757
K02662: type IV pilus assembly protein PilM	BSID_Low	Yes	0.84089	1.08687	81	61	0.448975	0.903757
K11744: AI-2 transport protein TqsA	Infant_Age	Infant_Age	-0.516528	0.667377	81	49	0.44904	0.959019
K00135: succinate-semialdehyde dehydrogenase / glutarate-semialdehyde dehydrogenase [EC:1.2.1.16 1.2.1.79 1.2.1.20]	Infant_Age	Infant_Age	-0.551445	0.712586	81	57	0.449113	0.959019
K01755: argininosuccinate lyase [EC:4.3.2.1]	BSID_Low	Yes	-0.419443	0.542135	81	80	0.449177	0.903757
K02122: V/A-type H+/Na+-transporting ATPase subunit F	Seq_Depth	Seq_Depth	0.0944611	0.124123	81	80	0.449266	0.997157
K15876: cytochrome c nitrite reductase small subunit	Infant_Age	Infant_Age	0.384852	0.497536	81	43	0.449338	0.959019
K01443: N-acetylglucosamine-6-phosphate deacetylase [EC:3.5.1.25]	Infant_Age	Infant_Age	0.272324	0.352103	81	81	0.449371	0.959019
K07069: NO_NAME	Seq_Depth	Seq_Depth	0.20049	0.263681	81	64	0.449374	0.997157
K09980: hypothetical protein	Seq_Depth	Seq_Depth	-0.147872	0.194358	81	55	0.449437	0.997157
K06216: putative ribose uptake protein	Seq_Depth	Seq_Depth	0.123789	0.162837	81	10	0.449467	0.997157
K07318: adenine-specific DNA-methyltransferase	BSID_Low	Yes	-0.452918	0.585264	81	12	0.449506	0.903757
K03086: RNA polymerase primary sigma factor	BSID_Low	Yes	-0.480092	0.621066	81	81	0.449569	0.903757
K08298: crotonobetainyl-CoA:carnitine CoA-transferase	Infant_Age	Infant_Age	0.350141	0.452969	81	74	0.449628	0.959019
K05712: 3-(3-hydroxy-phenyl)propionate hydroxylase [EC:1.14.13.127]	BSID_Low	Yes	0.878678	1.13779	81	39	0.449687	0.903757
K01759: lactoylglutathione lyase [EC:4.4.1.5]	BSID_Low	Yes	-0.47455	0.614563	81	81	0.449699	0.903757
K15772: arabinogalactan oligomer / maltooligosaccharide transport system permease protein	Infant_Age	Infant_Age	-0.433784	0.561155	81	41	0.449864	0.959019
K03624: transcription elongation factor GreA	BSID_Low	Yes	-0.305222	0.395545	81	81	0.450082	0.903757
K01487: guanine deaminase [EC:3.5.4.3]	BSID_Low	Yes	-1.01357	1.31296	81	77	0.450108	0.903757
K03973: phage shock protein C	Infant_Age	Infant_Age	-0.382496	0.495259	81	52	0.450171	0.959019
K00610: aspartate carbamoyltransferase regulatory subunit	Seq_Depth	Seq_Depth	-0.0670907	0.0882987	81	80	0.450177	0.997157
K03742: nicotinamide-nucleotide amidase [EC:3.5.1.42]	BSID_Low	Yes	0.810359	1.05024	81	75	0.450186	0.903757
K03710: GntR family transcriptional regulator	BSID_Low	Yes	-0.556055	0.720623	81	81	0.450221	0.903757
K03720: TrpR family transcriptional regulator, trp operon repressor	BSID_Low	Yes	-0.817328	1.05976	81	65	0.450264	0.903757
K07069: NO_NAME	Infant_Age	Infant_Age	0.309939	0.400769	81	64	0.450281	0.959019
K06411: dipicolinate synthase subunit B	Seq_Depth	Seq_Depth	0.215418	0.283699	81	37	0.450366	0.997157
K03571: rod shape-determining protein MreD	Seq_Depth	Seq_Depth	0.161081	0.212348	81	77	0.450447	0.997157
K06024: segregation and condensation protein B	BSID_Low	Yes	0.517939	0.672116	81	76	0.450472	0.903757
K05834: homoserine/homoserine lactone efflux protein	Infant_Age	Infant_Age	-0.47634	0.617475	81	49	0.450506	0.959019
K07559: putative RNA 2'-phosphotransferase	Infant_Age	Infant_Age	-0.594296	0.770024	81	45	0.450514	0.959019
K03436: DeoR family transcriptional regulator, fructose operon	Seq_Depth	Seq_Depth	0.201665	0.265707	81	39	0.450532	0.997157
K06879: 7-cyano-7-deazaguanine reductase [EC:1.7.1.13]	BSID_Low	Yes	-0.789595	1.02446	81	55	0.450599	0.903757
K06920: 7-cyano-7-deazaguanine synthase [EC:6.3.4.20]	Infant_Age	Infant_Age	-0.484893	0.628528	81	77	0.450604	0.959019
K06610: MFS transporter, SP family, inositol transporter	Infant_Age	Infant_Age	0.398364	0.516548	81	9	0.450605	0.959019
K01644: citrate lyase subunit beta / citryl-CoA lyase [EC:4.1.3.34]	Infant_Age	Infant_Age	0.467435	0.605951	81	65	0.450619	0.959019
K05541: tRNA-dihydrouridine synthase C	Infant_Age	Infant_Age	-0.45756	0.593359	81	51	0.45071	0.959019
K02069: putative ABC transport system permease protein	BSID_Low	Yes	-0.832729	1.08055	81	70	0.450963	0.903757
K18967: NO_NAME	Seq_Depth	Seq_Depth	0.133396	0.176016	81	23	0.45105	0.997157
K10016: histidine transport system permease protein	Seq_Depth	Seq_Depth	-0.164444	0.216946	81	63	0.451074	0.997157
K00760: hypoxanthine phosphoribosyltransferase [EC:2.4.2.8]	BSID_Low	Yes	-0.379219	0.492494	81	81	0.451098	0.903757
K01193: beta-fructofuranosidase [EC:3.2.1.26]	BSID_Low	Yes	-0.762128	0.990893	81	77	0.451264	0.903757
K03784: purine-nucleoside phosphorylase [EC:2.4.2.1]	Seq_Depth	Seq_Depth	0.113103	0.14922	81	68	0.45131	0.997157
K00013: histidinol dehydrogenase [EC:1.1.1.23]	BSID_Low	Yes	-0.837944	1.08837	81	78	0.45141	0.903757
K02039: phosphate transport system protein	Seq_Depth	Seq_Depth	-0.0682436	0.0900873	81	81	0.451491	0.997157
K00276: primary-amine oxidase [EC:1.4.3.21]	BSID_Low	Yes	-0.781233	1.01587	81	28	0.451515	0.903757
K07473: DNA-damage-inducible protein J	Infant_Age	Infant_Age	0.23736	0.308192	81	81	0.45152	0.959019
K03647: protein involved in ribonucleotide reduction	Seq_Depth	Seq_Depth	0.234689	0.310082	81	70	0.451584	0.997157
K09904: hypothetical protein	BSID_Low	Yes	-0.694636	0.903413	81	66	0.451611	0.903757
K07032: NO_NAME	BSID_Low	Yes	-1.16118	1.50931	81	27	0.451643	0.903757
K01560: 2-haloacid dehalogenase [EC:3.8.1.2]	Seq_Depth	Seq_Depth	0.200719	0.265166	81	32	0.451698	0.997157
K11085: ATP-binding cassette, subfamily B, bacterial MsbA [EC:3.6.3.-]	BSID_Low	Yes	-1.04186	1.35477	81	59	0.451745	0.903757
K02744: PTS system, N-acetylgalactosamine-specific IIA component [EC:2.7.1.-]	BSID_Low	Yes	-0.361006	0.469778	81	12	0.45181	0.903757
K18011: beta-lysine 5,6-aminomutase beta subunit [EC:5.4.3.3]	BSID_Low	Yes	-0.367943	0.478877	81	80	0.451839	0.903757
K10773: endonuclease III [EC:4.2.99.18]	BSID_Low	Yes	-0.370252	0.481881	81	80	0.451897	0.903757
K02856: L-rhamnose-H+ transport protein	Seq_Depth	Seq_Depth	0.140435	0.185667	81	58	0.452004	0.997157
K03278: UDP-D-galactose:(glucosyl)LPS alpha-1,3-D-galactosyltransferase [EC:2.4.1.44]	BSID_Low	Yes	-0.295062	0.383949	81	11	0.452012	0.903757
K19221: cob(I)alamin adenosyltransferase [EC:2.5.1.17]	Infant_Age	Infant_Age	0.35105	0.45649	81	77	0.452045	0.959019
K08326: aminopeptidase	Seq_Depth	Seq_Depth	-0.168679	0.22303	81	39	0.452075	0.997157
K01784: UDP-glucose 4-epimerase [EC:5.1.3.2]	Seq_Depth	Seq_Depth	0.14863	0.196503	81	78	0.452138	0.997157
K05790: lipopolysaccharide biosynthesis protein WzzE	BSID_Low	Yes	-0.948814	1.23518	81	64	0.452154	0.903757
K11743: spermidine export protein MdtJ	Seq_Depth	Seq_Depth	0.20556	0.271859	81	47	0.452155	0.997157
K02022: NO_NAME	Seq_Depth	Seq_Depth	-0.0743308	0.0982473	81	31	0.452199	0.997157
K06969: putative SAM-dependent methyltransferase	Seq_Depth	Seq_Depth	-0.117425	0.155317	81	80	0.452294	0.997157
K07821: trimethylamine-N-oxide reductase (cytochrome c) 2, cytochrome c-type	Infant_Age	Infant_Age	-0.364156	0.47409	81	45	0.452468	0.959019
K00077: 2-dehydropantoate 2-reductase [EC:1.1.1.169]	BSID_Low	Yes	-0.603264	0.785727	81	80	0.452558	0.903757
K03149: thiazole synthase [EC:2.8.1.10]	Infant_Age	Infant_Age	0.177144	0.230575	81	81	0.452798	0.959019
K07816: putative GTP pyrophosphokinase [EC:2.7.6.5]	Infant_Age	Infant_Age	0.39612	0.515955	81	75	0.452933	0.959019
K02380: FdhE protein	Infant_Age	Infant_Age	0.325464	0.424426	81	73	0.453162	0.959019
K03739: membrane protein involved in D-alanine export	Seq_Depth	Seq_Depth	0.109709	0.145382	81	37	0.453323	0.997157
K01521: CDP-diacylglycerol pyrophosphatase [EC:3.6.1.26]	Seq_Depth	Seq_Depth	-0.163794	0.217201	81	63	0.453364	0.997157
K01644: citrate lyase subunit beta / citryl-CoA lyase [EC:4.1.3.34]	Seq_Depth	Seq_Depth	0.20864	0.276736	81	65	0.453402	0.997157
K01006: pyruvate, orthophosphate dikinase [EC:2.7.9.1]	Seq_Depth	Seq_Depth	0.166822	0.221288	81	68	0.453482	0.997157
K07646: two-component system, OmpR family, sensor histidine kinase KdpD [EC:2.7.13.3]	BSID_Low	Yes	-0.942943	1.23203	81	79	0.453529	0.903757
K19163: NO_NAME	Infant_Age	Infant_Age	-0.244258	0.31886	81	15	0.453572	0.959019
K00111: glycerol-3-phosphate dehydrogenase [EC:1.1.5.3]	BSID_Low	Yes	-0.608875	0.795087	81	76	0.453589	0.903757
K10000: arginine transport system ATP-binding protein [EC:3.6.3.-]	Infant_Age	Infant_Age	-0.407904	0.532358	81	65	0.453653	0.959019
K04564: superoxide dismutase, Fe-Mn family [EC:1.15.1.1]	Infant_Age	Infant_Age	-0.219848	0.286967	81	81	0.453812	0.959019
K12942: NO_NAME	Infant_Age	Infant_Age	-0.659494	0.861103	81	57	0.453819	0.959019
K02067: phospholipid/cholesterol/gamma-HCH transport system substrate-binding protein	BSID_Low	Yes	1.15392	1.50697	81	72	0.453854	0.903757
K03696: ATP-dependent Clp protease ATP-binding subunit ClpC	BSID_Low	Yes	-0.68253	0.891725	81	80	0.453912	0.903757
K02013: iron complex transport system ATP-binding protein [EC:3.6.3.34]	BSID_Low	Yes	-0.321439	0.42017	81	81	0.453919	0.903757
K07771: two-component system, OmpR family, response regulator BasR	BSID_Low	Yes	-0.874782	1.14385	81	60	0.453939	0.903757
K02408: flagellar hook-basal body complex protein FliE	Seq_Depth	Seq_Depth	-0.0897944	0.119235	81	81	0.454069	0.997157
K09801: hypothetical protein	Seq_Depth	Seq_Depth	-0.15578	0.206949	81	63	0.454164	0.997157
K07588: LAO/AO transport system kinase	BSID_Low	Yes	-1.4738	1.92686	81	65	0.454203	0.903757
K19230: cationic peptide transport system ATP-binding protein	Seq_Depth	Seq_Depth	-0.148126	0.196852	81	62	0.454314	0.997157
K08296: phosphohistidine phosphatase	BSID_Low	Yes	-0.767532	1.00452	81	69	0.454368	0.903757
K06941: ribosomal RNA large subunit methyltransferase N	Seq_Depth	Seq_Depth	-0.065077	0.0864848	81	80	0.454381	0.997157
K03685: ribonuclease III [EC:3.1.26.3]	Seq_Depth	Seq_Depth	-0.115286	0.153273	81	80	0.454505	0.997157
K00795: farnesyl diphosphate synthase [EC:2.5.1.1 2.5.1.10]	Infant_Age	Infant_Age	-0.381597	0.499095	81	62	0.454511	0.959019
K02887: large subunit ribosomal protein L20	Seq_Depth	Seq_Depth	0.0378355	0.05031	81	81	0.454519	0.997157
K02392: flagellar basal-body rod protein FlgG	Seq_Depth	Seq_Depth	-0.0865193	0.114982	81	81	0.454522	0.997157
K00351: Na+-transporting NADH:ubiquinone oxidoreductase subunit F	BSID_Low	Yes	-1.73415	2.26859	81	50	0.454568	0.903757
K12291: pilus assembly protein HofP	Seq_Depth	Seq_Depth	-0.147256	0.195823	81	42	0.454782	0.997157
K08964: methylthioribulose-1-phosphate dehydratase [EC:4.2.1.109]	Seq_Depth	Seq_Depth	-0.0945033	0.125683	81	23	0.454863	0.997157
K11938: HMP-PP phosphatase	Infant_Age	Infant_Age	-0.468951	0.613941	81	64	0.454965	0.959019
K01928: UDP-N-acetylmuramoyl-L-alanyl-D-glutamate--2,6-diaminopimelate ligase [EC:6.3.2.13]	Seq_Depth	Seq_Depth	0.0527261	0.0701892	81	81	0.45509	0.997157
K13641: NO_NAME	Infant_Age	Infant_Age	-0.44033	0.576743	81	69	0.45515	0.959019
K06987: NO_NAME	Infant_Age	Infant_Age	-0.549511	0.719755	81	39	0.455263	0.959019
K06726: D-ribose pyranase [EC:5.4.99.62]	Infant_Age	Infant_Age	-0.247075	0.323639	81	81	0.455314	0.959019
K07279: hypothetical protein	Infant_Age	Infant_Age	-0.233021	0.304948	81	17	0.455387	0.959019
K03577: TetR/AcrR family transcriptional regulator, acrAB operon repressor	Seq_Depth	Seq_Depth	-0.211443	0.28172	81	53	0.45547	0.997157
K08961: chondroitin-sulfate-ABC endolyase	Seq_Depth	Seq_Depth	0.0974171	0.129683	81	40	0.455479	0.997157
K14057: NO_NAME	Infant_Age	Infant_Age	-0.323417	0.423668	81	28	0.455688	0.959019
K02401: flagellar biosynthetic protein FlhB	Seq_Depth	Seq_Depth	-0.0888966	0.118493	81	80	0.455817	0.997157
K08225: MFS transporter, ENTS family, enterobactin (siderophore) exporter	Infant_Age	Infant_Age	-0.372013	0.488072	81	66	0.455942	0.959019
K04754: lipoprotein	Seq_Depth	Seq_Depth	0.184857	0.246619	81	59	0.455992	0.997157
K07648: two-component system, OmpR family, aerobic respiration control sensor histidine kinase ArcB [EC:2.7.13.3]	Infant_Age	Infant_Age	-0.391833	0.514205	81	66	0.456044	0.959019
K04564: superoxide dismutase, Fe-Mn family [EC:1.15.1.1]	BSID_Low	Yes	-0.439734	0.577254	81	81	0.456115	0.903757
K13630: NO_NAME	BSID_Low	Yes	-0.636401	0.836367	81	47	0.45624	0.903757
K02753: PTS system, beta-glucoside (arbutin/salicin/cellobiose)-specific IIC component	Seq_Depth	Seq_Depth	0.194604	0.25982	81	41	0.456363	0.997157
K02752: PTS system, beta-glucoside (arbutin/salicin/cellobiose)-specific IIB component [EC:2.7.1.-]	Seq_Depth	Seq_Depth	0.194604	0.25982	81	41	0.456363	0.997157
K19002: 1,2-diacylglycerol 3-alpha-glucosyltransferase [EC:2.4.1.337]	Seq_Depth	Seq_Depth	0.135088	0.180382	81	24	0.456605	0.997157
K12289: pilus assembly protein HofN	Seq_Depth	Seq_Depth	-0.129135	0.172457	81	20	0.456644	0.997157
K07105: NO_NAME	BSID_Low	Yes	-0.968816	1.27319	81	44	0.456648	0.903757
K11926: sigma factor-binding protein Crl	Infant_Age	Infant_Age	-0.379767	0.499163	81	59	0.456673	0.959019
K02438: glycogen operon protein [EC:3.2.1.-]	Seq_Depth	Seq_Depth	-0.192084	0.256688	81	65	0.456731	0.997157
K06608: DeoR family transcriptional regulator, myo-inositol catabolism	Seq_Depth	Seq_Depth	0.156438	0.208944	81	37	0.456793	0.997157
K21967: NO_NAME	Seq_Depth	Seq_Depth	-0.164484	0.219948	81	52	0.45713	0.997157
K07001: NO_NAME	Seq_Depth	Seq_Depth	-0.102849	0.137437	81	70	0.457171	0.997157
K08722: 5'-deoxynucleotidase [EC:3.1.3.89]	Seq_Depth	Seq_Depth	-0.185237	0.24788	81	68	0.457246	0.997157
K02888: large subunit ribosomal protein L21	Seq_Depth	Seq_Depth	0.0569856	0.0762254	81	81	0.457333	0.997157
K06204: DnaK suppressor protein	Infant_Age	Infant_Age	-0.38237	0.503272	81	63	0.457387	0.959019
K10710: fructoselysine 6-kinase	Seq_Depth	Seq_Depth	-0.161264	0.215707	81	40	0.457425	0.997157
K21394: NO_NAME	Infant_Age	Infant_Age	-0.465434	0.612688	81	36	0.457624	0.959019
K06937: NO_NAME	Infant_Age	Infant_Age	-0.305268	0.401965	81	24	0.457659	0.959019
K13652: NO_NAME	Infant_Age	Infant_Age	0.490198	0.646054	81	20	0.457827	0.959019
K19427: NO_NAME	BSID_Low	Yes	-0.549416	0.723588	81	11	0.457852	0.903757
K00426: cytochrome d ubiquinol oxidase subunit II [EC:1.10.3.14]	Seq_Depth	Seq_Depth	0.0882054	0.118088	81	71	0.457985	0.997157
K03753: molybdopterin-guanine dinucleotide biosynthesis protein B	Seq_Depth	Seq_Depth	0.184026	0.246604	81	59	0.457987	0.997157
K11734: aromatic amino acid transport protein AroP	Seq_Depth	Seq_Depth	-0.159233	0.213356	81	59	0.458043	0.997157
K00137: aminobutyraldehyde dehydrogenase [EC:1.2.1.19]	Seq_Depth	Seq_Depth	0.2264	0.303549	81	49	0.458118	0.997157
K05337: ferredoxin	Infant_Age	Infant_Age	0.195326	0.257527	81	80	0.458177	0.959019
K04068: anaerobic ribonucleoside-triphosphate reductase activating protein	BSID_Low	Yes	0.556094	0.733981	81	81	0.458341	0.903757
K01548: K+-transporting ATPase ATPase C chain [EC:3.6.3.12]	Infant_Age	Infant_Age	0.201822	0.26648	81	81	0.458597	0.959019
K05804: right origin-binding protein	Infant_Age	Infant_Age	-0.355961	0.469717	81	66	0.458638	0.959019
K12148: biofilm regulator BssS	BSID_Low	Yes	-0.752182	0.993982	81	64	0.458645	0.903757
K03495: glucose inhibited division protein A	Infant_Age	Infant_Age	-0.251934	0.33232	81	80	0.458884	0.959019
K02803: PTS system, N-acetylglucosamine-specific IIB component [EC:2.7.1.193]	Seq_Depth	Seq_Depth	-0.262804	0.35307	81	36	0.458946	0.997157
K18325: NO_NAME	Infant_Age	Infant_Age	0.198709	0.262368	81	17	0.459062	0.959019
K18216: ATP-binding cassette, subfamily B, tetracycline resistant protein	Seq_Depth	Seq_Depth	0.166632	0.223829	81	23	0.459099	0.997157
K13053: NO_NAME	Seq_Depth	Seq_Depth	-0.094263	0.126641	81	32	0.459424	0.997157
K00765: ATP phosphoribosyltransferase [EC:2.4.2.17]	Infant_Age	Infant_Age	0.128717	0.169813	81	80	0.459552	0.959019
K03829: putative acetyltransferase	BSID_Low	Yes	0.444807	0.589296	81	29	0.459554	0.903757
K01551: arsenite-transporting ATPase	BSID_Low	Yes	-1.19992	1.58789	81	40	0.459651	0.903757
K00382: dihydrolipoamide dehydrogenase [EC:1.8.1.4]	Seq_Depth	Seq_Depth	-0.124534	0.167574	81	81	0.459809	0.997157
K07795: putative tricarboxylic transport membrane protein	Seq_Depth	Seq_Depth	0.0335242	0.0450779	81	16	0.459881	0.997157
K02837: peptide chain release factor RF-3	BSID_Low	Yes	-0.667398	0.884634	81	75	0.459981	0.903757
K06923: NO_NAME	Seq_Depth	Seq_Depth	0.115672	0.155715	81	80	0.460055	0.997157
K13051: NO_NAME	BSID_Low	Yes	-0.991873	1.31393	81	67	0.460088	0.903757
K02744: PTS system, N-acetylgalactosamine-specific IIA component [EC:2.7.1.-]	Infant_Age	Infant_Age	0.1747	0.231447	81	12	0.460243	0.959019
K06605: myo-inositol catabolism protein IolH	Infant_Age	Infant_Age	-0.281228	0.372693	81	22	0.460259	0.959019
K12963: undecaprenyl phosphate-alpha-L-ara4N flippase subunit ArnF	Seq_Depth	Seq_Depth	0.161696	0.217909	81	58	0.460426	0.997157
K08301: ribonuclease G	BSID_Low	Yes	0.698938	0.927154	81	78	0.460559	0.903757
K05245: L-carnitine/gamma-butyrobetaine antiporter	Infant_Age	Infant_Age	-0.385671	0.511347	81	67	0.460593	0.959019
K07657: two-component system, OmpR family, phosphate regulon response regulator PhoB	Seq_Depth	Seq_Depth	-0.15861	0.213768	81	61	0.460619	0.997157
K19222: 1,4-dihydroxy-2-naphthoyl-CoA hydrolase [EC:3.1.2.28]	Infant_Age	Infant_Age	-0.366593	0.486104	81	53	0.460669	0.959019
K02062: thiamine transport system ATP-binding protein	BSID_Low	Yes	0.973649	1.29228	81	45	0.460676	0.903757
K10549: D-allose transport system substrate-binding protein	Infant_Age	Infant_Age	-0.398022	0.528033	81	33	0.460728	0.959019
K03497: chromosome partitioning protein, ParB family	Seq_Depth	Seq_Depth	0.0723087	0.0974902	81	81	0.460801	0.997157
K02760: PTS system, cellobiose-specific IIB component [EC:2.7.1.196 2.7.1.205]	BSID_Low	Yes	-1.21066	1.60722	81	60	0.460805	0.903757
K00611: ornithine carbamoyltransferase [EC:2.1.3.3]	Seq_Depth	Seq_Depth	0.123839	0.166954	81	80	0.460811	0.997157
K00564: ribosomal RNA small subunit methyltransferase C	Infant_Age	Infant_Age	-0.400215	0.531075	81	56	0.460971	0.959019
K05539: tRNA-dihydrouridine synthase A	Infant_Age	Infant_Age	-0.453595	0.60216	81	67	0.461102	0.959019
K02397: flagellar hook-associated protein 3 FlgL	Infant_Age	Infant_Age	-0.368537	0.489396	81	57	0.461184	0.959019
K19976: manganese/zinc transport system permease protein	Seq_Depth	Seq_Depth	0.16163	0.218188	81	29	0.461347	0.997157
K03834: tyrosine-specific transport protein	BSID_Low	Yes	-0.68986	0.917473	81	52	0.461453	0.903757
K06281: hydrogenase large subunit [EC:1.12.99.6]	Infant_Age	Infant_Age	-0.370952	0.492785	81	68	0.461525	0.959019
K05896: segregation and condensation protein A	BSID_Low	Yes	-0.979887	1.30262	81	54	0.461526	0.903757
K03427: type I restriction enzyme M protein	BSID_Low	Yes	-0.610053	0.811408	81	80	0.461562	0.903757
K00705: 4-alpha-glucanotransferase [EC:2.4.1.25]	Seq_Depth	Seq_Depth	0.0865127	0.116788	81	81	0.461594	0.997157
K04027: ethanolamine utilization protein EutM	Seq_Depth	Seq_Depth	0.0975204	0.131794	81	80	0.461634	0.997157
K06041: arabinose-5-phosphate isomerase [EC:5.3.1.13]	Infant_Age	Infant_Age	-0.49457	0.657253	81	73	0.461657	0.959019
K09996: arginine transport system substrate-binding protein	Seq_Depth	Seq_Depth	-0.171028	0.231101	81	55	0.461752	0.997157
K00767: nicotinate-nucleotide pyrophosphorylase (carboxylating) [EC:2.4.2.19]	BSID_Low	Yes	-0.520112	0.691929	81	80	0.461836	0.903757
K16138: NO_NAME	BSID_Low	Yes	-0.786406	1.047	81	59	0.461885	0.903757
K00276: primary-amine oxidase [EC:1.4.3.21]	Seq_Depth	Seq_Depth	-0.199045	0.269122	81	28	0.461885	0.997157
K00948: ribose-phosphate pyrophosphokinase [EC:2.7.6.1]	BSID_Low	Yes	-0.287315	0.382507	81	81	0.462021	0.903757
K00031: isocitrate dehydrogenase [EC:1.1.1.42]	Seq_Depth	Seq_Depth	0.123066	0.166465	81	80	0.46214	0.997157
K01971: bifunctional non-homologous end joining protein LigD [EC:6.5.1.1]	Seq_Depth	Seq_Depth	0.0325701	0.0440169	81	16	0.462146	0.997157
K06079: copper homeostasis protein (lipoprotein)	BSID_Low	Yes	-1.40427	1.8692	81	63	0.462172	0.903757
K06141: MFS transporter, TsgA protein	Seq_Depth	Seq_Depth	-0.126938	0.171645	81	69	0.462235	0.997157
K06891: ATP-dependent Clp protease adaptor protein ClpS	Infant_Age	Infant_Age	-0.4372	0.581803	81	65	0.462238	0.959019
K09999: arginine transport system permease protein	Infant_Age	Infant_Age	-0.391902	0.521621	81	67	0.462338	0.959019
K01687: dihydroxy-acid dehydratase [EC:4.2.1.9]	Seq_Depth	Seq_Depth	0.0465085	0.0629315	81	80	0.462391	0.997157
K03780: L(+)-tartrate dehydratase beta subunit [EC:4.2.1.32]	BSID_Low	Yes	-0.937149	1.2485	81	65	0.462411	0.903757
K02556: chemotaxis protein MotA	Infant_Age	Infant_Age	-0.420986	0.560733	81	62	0.462559	0.959019
K02203: phosphoserine / homoserine phosphotransferase [EC:3.1.3.3 2.7.1.39]	Infant_Age	Infant_Age	-0.275835	0.367629	81	18	0.462799	0.959019
K07321: CO dehydrogenase maturation factor	BSID_Low	Yes	-0.955227	1.27332	81	51	0.46284	0.903757
K09911: hypothetical protein	Infant_Age	Infant_Age	-0.381293	0.508142	81	62	0.462842	0.959019
K14534: 4-hydroxybutyryl-CoA dehydratase / vinylacetyl-CoA-Delta-isomerase [EC:4.2.1.120 5.3.3.3]	Infant_Age	Infant_Age	0.17824	0.237425	81	80	0.462844	0.959019
K00884: N-acetylglucosamine kinase [EC:2.7.1.59]	Seq_Depth	Seq_Depth	-0.106972	0.14483	81	49	0.462868	0.997157
K10541: methyl-galactoside transport system permease protein	BSID_Low	Yes	-0.664405	0.886655	81	79	0.462968	0.903757
K02850: heptose II phosphotransferase [EC:2.7.1.-]	Infant_Age	Infant_Age	-0.316428	0.421875	81	26	0.462974	0.959019
K01649: 2-isopropylmalate synthase [EC:2.3.3.13]	BSID_Low	Yes	-0.534626	0.713551	81	80	0.463156	0.903757
K00557: tRNA (uracil-5-)-methyltransferase	BSID_Low	Yes	-0.796902	1.06362	81	68	0.463164	0.903757
K19168: NO_NAME	Seq_Depth	Seq_Depth	-0.166358	0.22555	81	62	0.46319	0.997157
K06222: 2,5-diketo-D-gluconate reductase B	Infant_Age	Infant_Age	-0.488968	0.652315	81	56	0.463259	0.959019
K03278: UDP-D-galactose:(glucosyl)LPS alpha-1,3-D-galactosyltransferase [EC:2.4.1.44]	Infant_Age	Infant_Age	-0.143225	0.191132	81	11	0.463344	0.959019
K05966: triphosphoribosyl-dephospho-CoA synthase [EC:2.4.2.52]	BSID_Low	Yes	-0.982877	1.31274	81	65	0.463439	0.903757
K08314: fructose-6-phosphate aldolase 2	Seq_Depth	Seq_Depth	0.210554	0.285602	81	54	0.46345	0.997157
K18983: D-galactarolactone cycloisomerase [EC:5.5.1.27]	Seq_Depth	Seq_Depth	0.0539595	0.0731618	81	10	0.463485	0.997157
K15737: NO_NAME	Seq_Depth	Seq_Depth	0.159684	0.216623	81	54	0.463541	0.997157
K14445: NO_NAME	Infant_Age	Infant_Age	0.715187	0.955079	81	35	0.463636	0.959019
K05781: putative phosphonate transport system ATP-binding protein	Infant_Age	Infant_Age	0.499234	0.666543	81	73	0.463671	0.959019
K12112: evolved beta-galactosidase subunit beta	BSID_Low	Yes	-0.886436	1.18458	81	43	0.463725	0.903757
K07442: tRNA (adenine-N1-)-methyltransferase	Seq_Depth	Seq_Depth	0.10909	0.148061	81	33	0.463784	0.997157
K03518: carbon-monoxide dehydrogenase small subunit [EC:1.2.7.4]	Seq_Depth	Seq_Depth	0.215993	0.293277	81	68	0.46386	0.997157
K19545: NO_NAME	Infant_Age	Infant_Age	-0.265518	0.354695	81	14	0.463863	0.959019
K01638: malate synthase [EC:2.3.3.9]	BSID_Low	Yes	-0.996196	1.33212	81	63	0.463874	0.903757
K03516: flagellar protein FlhE	Infant_Age	Infant_Age	-0.296861	0.396806	81	57	0.464161	0.959019
K13892: glutathione transport system ATP-binding protein	Seq_Depth	Seq_Depth	-0.164787	0.223847	81	49	0.464277	0.997157
K02423: flagellar protein FliT	Seq_Depth	Seq_Depth	-0.148655	0.202065	81	49	0.464316	0.997157
K01426: amidase [EC:3.5.1.4]	BSID_Low	Yes	-0.947361	1.26785	81	54	0.464347	0.903757
K20459: lantibiotic transport system ATP-binding protein	BSID_Low	Yes	-0.298408	0.399834	81	9	0.464409	0.903757
K01581: ornithine decarboxylase [EC:4.1.1.17]	Infant_Age	Infant_Age	-0.584013	0.781248	81	62	0.464438	0.959019
K02426: cysteine desulfuration protein SufE	BSID_Low	Yes	-0.718788	0.962303	81	65	0.464459	0.903757
K07160: NO_NAME	BSID_Low	Yes	0.584306	0.782503	81	78	0.46477	0.903757
K10806: acyl-CoA thioesterase YciA [EC:3.1.2.-]	BSID_Low	Yes	-0.668107	0.895468	81	44	0.464852	0.903757
K00845: glucokinase [EC:2.7.1.2]	Seq_Depth	Seq_Depth	0.0681725	0.0927255	81	81	0.464935	0.997157
K07448: restriction system protein	BSID_Low	Yes	-0.90852	1.21776	81	31	0.465071	0.903757
K02824: uracil permease	BSID_Low	Yes	-0.656556	0.880162	81	80	0.465108	0.903757
K09935: hypothetical protein	Seq_Depth	Seq_Depth	-0.174756	0.238002	81	28	0.465108	0.997157
K22304: NO_NAME	Infant_Age	Infant_Age	-0.266464	0.355669	81	21	0.465121	0.959019
K10975: allantoin permease	BSID_Low	Yes	-0.842001	1.12979	81	62	0.465428	0.903757
K03553: recombination protein RecA	BSID_Low	Yes	-0.465897	0.62518	81	81	0.465496	0.903757
K16212: NO_NAME	Seq_Depth	Seq_Depth	0.0447503	0.0609463	81	28	0.465599	0.997157
K02045: sulfate transport system ATP-binding protein [EC:3.6.3.25]	BSID_Low	Yes	-0.910114	1.22182	81	67	0.46569	0.903757
K04070: putative pyruvate formate lyase activating enzyme	BSID_Low	Yes	0.582036	0.780372	81	73	0.465762	0.903757
K09167: hypothetical protein	Infant_Age	Infant_Age	-0.42514	0.570568	81	32	0.465903	0.959019
K02499: tetrapyrrole methylase family protein / MazG family protein	Seq_Depth	Seq_Depth	0.104722	0.142893	81	80	0.466013	0.997157
K20988: NO_NAME	BSID_Low	Yes	-0.690348	0.927318	81	21	0.466029	0.903757
K01093: 4-phytase / acid phosphatase [EC:3.1.3.26 3.1.3.2]	Infant_Age	Infant_Age	-0.419132	0.562755	81	40	0.466098	0.959019
K19335: NO_NAME	Infant_Age	Infant_Age	-0.311583	0.418333	81	29	0.466156	0.959019
K00147: glutamate-5-semialdehyde dehydrogenase [EC:1.2.1.41]	Seq_Depth	Seq_Depth	0.104465	0.14264	81	80	0.466396	0.997157
K00936: NO_NAME	Seq_Depth	Seq_Depth	-0.108222	0.147802	81	80	0.466412	0.997157
K19048: NO_NAME	BSID_Low	Yes	-0.7738	1.04038	81	50	0.466435	0.903757
K11924: DtxR family transcriptional regulator, manganese transport regulator	Seq_Depth	Seq_Depth	-0.144053	0.196696	81	59	0.466462	0.997157
K07357: type 1 fimbriae regulatory protein FimB	Seq_Depth	Seq_Depth	-0.204168	0.27886	81	49	0.466598	0.997157
K03307: solute:Na+ symporter, SSS family	Infant_Age	Infant_Age	0.341299	0.458845	81	81	0.46663	0.959019
K02770: PTS system, fructose-specific IIC component	Seq_Depth	Seq_Depth	0.129741	0.177284	81	72	0.466774	0.997157
K03325: arsenite transporter, ACR3 family	BSID_Low	Yes	-0.764257	1.02866	81	38	0.466801	0.903757
K03563: carbon storage regulator	Infant_Age	Infant_Age	-0.189017	0.254319	81	81	0.466898	0.959019
K07091: lipopolysaccharide export system permease protein	Infant_Age	Infant_Age	-0.364798	0.490744	81	69	0.466939	0.959019
K03113: translation initiation factor 1	BSID_Low	Yes	-0.919654	1.2393	81	51	0.46717	0.903757
K07663: two-component system, OmpR family, catabolic regulation response regulator CreB	BSID_Low	Yes	-0.786789	1.05965	81	43	0.467286	0.903757
K03824: putative acetyltransferase	BSID_Low	Yes	-0.916172	1.2344	81	62	0.467306	0.903757
K00094: galactitol-1-phosphate 5-dehydrogenase [EC:1.1.1.251]	BSID_Low	Yes	-0.929817	1.25296	81	60	0.467309	0.903757
K00982: glutamate-ammonia-ligase adenylyltransferase	Infant_Age	Infant_Age	0.371817	0.500683	81	61	0.467323	0.959019
K10797: 2-enoate reductase [EC:1.3.1.31]	Seq_Depth	Seq_Depth	0.17543	0.239958	81	36	0.467424	0.997157
K01955: carbamoyl-phosphate synthase large subunit [EC:6.3.5.5]	BSID_Low	Yes	-0.411018	0.553835	81	81	0.467452	0.903757
K01224: arabinogalactan endo-1,4-beta-galactosidase	Infant_Age	Infant_Age	0.390862	0.526715	81	52	0.467647	0.959019
K22227: NO_NAME	BSID_Low	Yes	-0.478053	0.643779	81	11	0.467657	0.903757
K01892: histidyl-tRNA synthetase [EC:6.1.1.21]	Seq_Depth	Seq_Depth	0.0740977	0.101425	81	80	0.467662	0.997157
K00648: 3-oxoacyl-[acyl-carrier-protein] synthase III [EC:2.3.1.180]	Infant_Age	Infant_Age	-0.333787	0.449467	81	80	0.467726	0.959019
K21085: NO_NAME	BSID_Low	Yes	-0.753606	1.01646	81	36	0.467784	0.903757
K09889: hypothetical protein	Infant_Age	Infant_Age	-0.359953	0.485191	81	65	0.467869	0.959019
K23003: NO_NAME	Seq_Depth	Seq_Depth	-0.0417555	0.057174	81	39	0.468045	0.997157
K01496: phosphoribosyl-AMP cyclohydrolase [EC:3.5.4.19]	Seq_Depth	Seq_Depth	0.174494	0.239194	81	44	0.46814	0.997157
K10206: LL-diaminopimelate aminotransferase [EC:2.6.1.83]	BSID_Low	Yes	-0.705439	0.952633	81	71	0.468371	0.903757
K03633: chromosome partition protein MukF	Seq_Depth	Seq_Depth	-0.102843	0.141036	81	64	0.468581	0.997157
K05786: chloramphenicol-sensitive protein RarD	Infant_Age	Infant_Age	-0.438815	0.592623	81	57	0.468643	0.959019
K09747: hypothetical protein	Infant_Age	Infant_Age	0.208257	0.281234	81	81	0.468799	0.959019
K19092: NO_NAME	BSID_Low	Yes	0.540506	0.730624	81	9	0.468838	0.903757
K20988: NO_NAME	Infant_Age	Infant_Age	-0.341327	0.461309	81	21	0.468899	0.959019
K09472: gamma-glutamyl-gamma-aminobutyraldehyde dehydrogenase [EC:1.2.1.-]	Seq_Depth	Seq_Depth	-0.182494	0.250615	81	37	0.468912	0.997157
K02890: large subunit ribosomal protein L22	Seq_Depth	Seq_Depth	0.033131	0.0455146	81	81	0.468937	0.997157
K16188: NO_NAME	BSID_Low	Yes	0.335421	0.454071	81	32	0.469045	0.903757
K07663: two-component system, OmpR family, catabolic regulation response regulator CreB	Infant_Age	Infant_Age	-0.386259	0.521944	81	43	0.469239	0.959019
K06198: competence protein CoiA	BSID_Low	Yes	-0.568268	0.769099	81	21	0.469299	0.903757
K01928: UDP-N-acetylmuramoyl-L-alanyl-D-glutamate--2,6-diaminopimelate ligase [EC:6.3.2.13]	Infant_Age	Infant_Age	0.120481	0.162757	81	81	0.46933	0.959019
K02233: adenosylcobinamide-GDP ribazoletransferase [EC:2.7.8.26]	BSID_Low	Yes	-0.372385	0.504155	81	81	0.46938	0.903757
K02160: acetyl-CoA carboxylase biotin carboxyl carrier protein	Seq_Depth	Seq_Depth	-0.146926	0.202134	81	78	0.469645	0.997157
K09005: hypothetical protein	Infant_Age	Infant_Age	-0.175278	0.237227	81	11	0.469646	0.959019
K02345: DNA polymerase III subunit theta [EC:2.7.7.7]	BSID_Low	Yes	-0.883698	1.19752	81	59	0.469648	0.903757
K04764: integration host factor subunit alpha	Seq_Depth	Seq_Depth	-0.136918	0.188358	81	65	0.469718	0.997157
K18702: NO_NAME	Infant_Age	Infant_Age	-0.43562	0.589727	81	55	0.469723	0.959019
K02342: DNA polymerase III subunit epsilon [EC:2.7.7.7]	Infant_Age	Infant_Age	0.430703	0.58319	81	71	0.469757	0.959019
K08600: sortase B	BSID_Low	Yes	0.819444	1.1107	81	75	0.470003	0.903757
K10537: L-arabinose transport system substrate-binding protein	Infant_Age	Infant_Age	-0.340793	0.461614	81	49	0.470094	0.959019
K01308: g-D-glutamyl-meso-diaminopimelate peptidase	BSID_Low	Yes	-0.764752	1.03662	81	32	0.470194	0.903757
K07740: regulator of sigma D	Infant_Age	Infant_Age	-0.380126	0.515183	81	55	0.470195	0.959019
K03632: chromosome partition protein MukB	BSID_Low	Yes	-0.897728	1.21724	81	55	0.470314	0.903757
K02120: V/A-type H+/Na+-transporting ATPase subunit D	Seq_Depth	Seq_Depth	0.0788647	0.108627	81	80	0.470329	0.997157
K01657: anthranilate synthase component I [EC:4.1.3.27]	BSID_Low	Yes	-0.871179	1.18219	81	75	0.470388	0.903757
K04041: fructose-1,6-bisphosphatase III [EC:3.1.3.11]	BSID_Low	Yes	-0.469325	0.636512	81	81	0.470423	0.903757
K19587: NO_NAME	BSID_Low	Yes	0.392011	0.532012	81	9	0.470427	0.903757
K00800: 3-phosphoshikimate 1-carboxyvinyltransferase [EC:2.5.1.19]	Seq_Depth	Seq_Depth	0.0647078	0.0891406	81	80	0.470488	0.997157
K18012: L-erythro-3,5-diaminohexanoate dehydrogenase [EC:1.4.1.11]	Infant_Age	Infant_Age	0.168845	0.228818	81	79	0.470489	0.959019
K01708: galactarate dehydratase [EC:4.2.1.42]	Seq_Depth	Seq_Depth	0.123796	0.170527	81	61	0.470604	0.997157
K03747: Smg protein	Infant_Age	Infant_Age	-0.316299	0.429136	81	66	0.470676	0.959019
K02804: PTS system, N-acetylglucosamine-specific IIC component	BSID_Low	Yes	-0.839845	1.14011	81	35	0.470708	0.903757
K09802: hypothetical protein	BSID_Low	Yes	-0.610773	0.829457	81	57	0.470711	0.903757
K02533: tRNA/rRNA methyltransferase	BSID_Low	Yes	-0.694006	0.942751	81	51	0.470746	0.903757
K06447: succinylglutamic semialdehyde dehydrogenase [EC:1.2.1.71]	BSID_Low	Yes	-0.697198	0.947101	81	56	0.470765	0.903757
K06189: magnesium and cobalt transporter	Seq_Depth	Seq_Depth	-0.157444	0.217096	81	67	0.470828	0.997157
K18012: L-erythro-3,5-diaminohexanoate dehydrogenase [EC:1.4.1.11]	BSID_Low	Yes	-0.344599	0.468255	81	79	0.470985	0.903757
K01057: 6-phosphogluconolactonase [EC:3.1.1.31]	Seq_Depth	Seq_Depth	0.118167	0.162994	81	46	0.471173	0.997157
K07164: NO_NAME	Seq_Depth	Seq_Depth	-0.11008	0.151905	81	61	0.471323	0.997157
K02403: flagellar transcriptional activator FlhD	Seq_Depth	Seq_Depth	0.181636	0.250896	81	58	0.471466	0.997157
K02847: O-antigen ligase [EC:2.4.1.-]	BSID_Low	Yes	0.411902	0.560317	81	17	0.471557	0.903757
K19778: NO_NAME	Infant_Age	Infant_Age	-0.380759	0.517631	81	55	0.471578	0.959019
K03634: outer membrane lipoproteins carrier protein	BSID_Low	Yes	-0.717495	0.976359	81	65	0.471684	0.903757
K13953: alcohol dehydrogenase, propanol-preferring [EC:1.1.1.1]	BSID_Low	Yes	-0.935998	1.27445	81	63	0.471887	0.903757
K05592: ATP-dependent RNA helicase DeaD [EC:3.6.4.13]	Infant_Age	Infant_Age	-0.180113	0.245106	81	81	0.471992	0.959019
K02528: dimethyladenosine transferase	Infant_Age	Infant_Age	-0.105066	0.142988	81	81	0.472028	0.959019
K03735: ethanolamine ammonia-lyase large subunit [EC:4.3.1.7]	BSID_Low	Yes	-0.345038	0.470211	81	81	0.472187	0.903757
K01885: glutamyl-tRNA synthetase [EC:6.1.1.17]	BSID_Low	Yes	-0.345689	0.470822	81	80	0.472324	0.903757
K01993: HlyD family secretion protein	Infant_Age	Infant_Age	-0.498451	0.678712	81	72	0.472329	0.959019
K13629: NO_NAME	Infant_Age	Infant_Age	-0.370444	0.504652	81	32	0.472376	0.959019
K14055: NO_NAME	Infant_Age	Infant_Age	-0.312081	0.424981	81	51	0.472403	0.959019
K05337: ferredoxin	Seq_Depth	Seq_Depth	0.112108	0.155273	81	80	0.472513	0.997157
K19227: cationic peptide transport system permease protein	Infant_Age	Infant_Age	-0.37907	0.516497	81	65	0.472556	0.959019
K01185: lysozyme	Seq_Depth	Seq_Depth	-0.196654	0.272278	81	59	0.472566	0.997157
K01892: histidyl-tRNA synthetase [EC:6.1.1.21]	BSID_Low	Yes	-0.437237	0.595538	81	80	0.472642	0.903757
K07497: putative transposase	Infant_Age	Infant_Age	-0.472718	0.644286	81	66	0.472719	0.959019
K15725: NO_NAME	Seq_Depth	Seq_Depth	0.0365678	0.0506112	81	42	0.47278	0.997157
K03210: preprotein translocase subunit YajC	BSID_Low	Yes	-0.452974	0.61806	81	80	0.472836	0.903757
K06200: carbon starvation protein	Seq_Depth	Seq_Depth	0.176474	0.244564	81	77	0.472954	0.997157
K19055: NO_NAME	Seq_Depth	Seq_Depth	-0.202292	0.28034	81	65	0.473036	0.997157
K03609: septum site-determining protein MinD	Seq_Depth	Seq_Depth	0.194358	0.269543	81	74	0.473162	0.997157
K01934: 5-formyltetrahydrofolate cyclo-ligase [EC:6.3.3.2]	BSID_Low	Yes	0.701832	0.958385	81	76	0.473256	0.903757
K23007: NO_NAME	BSID_Low	Yes	-0.887354	1.21182	81	47	0.473287	0.903757
K04018: formate-dependent nitrite reductase complex NrfG subunit	Infant_Age	Infant_Age	-0.410019	0.559637	81	59	0.473327	0.959019
K02965: small subunit ribosomal protein S19	Seq_Depth	Seq_Depth	-0.0362258	0.0502563	81	81	0.47342	0.997157
K16153: phosphorylase / glycogen(starch) synthase [EC:2.4.1.1 2.4.1.11]	BSID_Low	Yes	0.788984	1.07744	81	15	0.473425	0.903757
K02848: heptose I phosphotransferase [EC:2.7.1.-]	BSID_Low	Yes	-0.333264	0.455323	81	13	0.4735	0.903757
K03840: flavodoxin II	Infant_Age	Infant_Age	-0.337126	0.4604	81	66	0.473529	0.959019
K03590: cell division protein FtsA	BSID_Low	Yes	-0.671305	0.917016	81	80	0.473534	0.903757
K00012: UDPglucose 6-dehydrogenase [EC:1.1.1.22]	BSID_Low	Yes	0.661361	0.904009	81	78	0.473548	0.903757
K22110: NO_NAME	BSID_Low	Yes	-1.11347	1.52185	81	61	0.473566	0.903757
K19162: NO_NAME	Seq_Depth	Seq_Depth	-0.167789	0.23282	81	35	0.473589	0.997157
K02279: pilus assembly protein CpaB	Seq_Depth	Seq_Depth	0.118913	0.165002	81	25	0.47361	0.997157
K00639: glycine C-acetyltransferase [EC:2.3.1.29]	BSID_Low	Yes	-0.909571	1.24246	81	65	0.473627	0.903757
K03656: ATP-dependent DNA helicase Rep	Seq_Depth	Seq_Depth	-0.117623	0.163216	81	50	0.473628	0.997157
K10192: oligogalacturonide transport system substrate-binding protein	Seq_Depth	Seq_Depth	0.101234	0.140582	81	9	0.473646	0.997157
K06899: NO_NAME	Seq_Depth	Seq_Depth	-0.136778	0.189837	81	66	0.473674	0.997157
K19505: NO_NAME	BSID_Low	Yes	-0.701405	0.958817	81	25	0.473703	0.903757
K03711: Fur family transcriptional regulator, ferric uptake regulator	BSID_Low	Yes	-1.34859	1.8434	81	54	0.47377	0.903757
K01910: [citrate (pro-3S)-lyase] ligase [EC:6.2.1.22]	Seq_Depth	Seq_Depth	0.198396	0.275403	81	67	0.473772	0.997157
K02193: heme exporter protein A [EC:3.6.3.41]	Infant_Age	Infant_Age	0.408079	0.557702	81	72	0.47383	0.959019
K01620: threonine aldolase [EC:4.1.2.48]	BSID_Low	Yes	-0.487893	0.667721	81	80	0.473871	0.903757
K06219: S-adenosylmethionine-dependent methyltransferase	BSID_Low	Yes	-0.780439	1.0677	81	61	0.473873	0.903757
K06195: ApaG protein	BSID_Low	Yes	-0.648495	0.88733	81	60	0.473917	0.903757
K08681: 5'-phosphate synthase pdxT subunit [EC:4.3.3.6]	BSID_Low	Yes	-1.07968	1.47675	81	53	0.473926	0.903757
K19049: NO_NAME	Infant_Age	Infant_Age	0.162577	0.222269	81	11	0.473939	0.959019
K02429: MFS transporter, FHS family, L-fucose permease	BSID_Low	Yes	-1.20985	1.65416	81	74	0.473975	0.903757
K02425: FliZ protein	BSID_Low	Yes	-0.709599	0.970643	81	46	0.473997	0.903757
K03468: putative efflux transporter, PET family	Infant_Age	Infant_Age	-0.385827	0.527682	81	68	0.474234	0.959019
K09909: hypothetical protein	Infant_Age	Infant_Age	-0.400881	0.548362	81	57	0.474312	0.959019
K19000: NO_NAME	BSID_Low	Yes	-0.720557	0.986883	81	60	0.474321	0.903938
K15585: nickel transport system permease protein	Infant_Age	Infant_Age	-0.400609	0.548216	81	64	0.474409	0.959019
K03717: LysR family transcriptional regulator, transcriptional activator of	Seq_Depth	Seq_Depth	0.152681	0.212307	81	60	0.474631	0.997157
K02001: glycine betaine/proline transport system permease protein	Infant_Age	Infant_Age	-0.505447	0.691955	81	71	0.474675	0.959019
K13727: NO_NAME	Infant_Age	Infant_Age	-0.441001	0.603685	81	39	0.47476	0.959019
K14083: trimethylamine---corrinoid protein Co-methyltransferase [EC:2.1.1.250]	Seq_Depth	Seq_Depth	0.101954	0.141799	81	30	0.474804	0.997157
K19779: NO_NAME	BSID_Low	Yes	-0.606088	0.828549	81	11	0.474837	0.904156
K03646: colicin import membrane protein	Infant_Age	Infant_Age	0.420433	0.575565	81	43	0.474917	0.959019
K12113: LacI family transcriptional regulator, ebg operon repressor	Infant_Age	Infant_Age	-0.353042	0.48353	81	54	0.474969	0.959019
K01430: urease subunit gamma [EC:3.5.1.5]	Seq_Depth	Seq_Depth	-0.164621	0.229337	81	18	0.475049	0.997157
K21393: NO_NAME	Infant_Age	Infant_Age	-0.451227	0.61797	81	38	0.475069	0.959019
K02430: DeoR family transcriptional regulator, L-fucose operon activator	Infant_Age	Infant_Age	-0.364138	0.499088	81	59	0.475126	0.959019
K09159: hypothetical protein	BSID_Low	Yes	-0.714713	0.980426	81	70	0.475151	0.904156
K02075: zinc/manganese transport system permease protein	Infant_Age	Infant_Age	0.292179	0.400618	81	15	0.475152	0.959019
K07353: fimbrial chaperone protein	Seq_Depth	Seq_Depth	0.190854	0.266116	81	28	0.475472	0.997157
K01207: beta-N-acetylhexosaminidase [EC:3.2.1.52]	Infant_Age	Infant_Age	0.396974	0.544412	81	71	0.47548	0.959019
K02774: PTS system, galactitol-specific IIB component [EC:2.7.1.200]	Infant_Age	Infant_Age	-0.552203	0.757618	81	69	0.475586	0.959019
K07283: putative salt-induced outer membrane protein	Infant_Age	Infant_Age	-0.385442	0.528904	81	51	0.475785	0.959019
K00817: histidinol-phosphate aminotransferase [EC:2.6.1.9]	Seq_Depth	Seq_Depth	0.0566175	0.0789666	81	80	0.47594	0.997157
K02899: large subunit ribosomal protein L27	Seq_Depth	Seq_Depth	-0.02992	0.0417695	81	81	0.476174	0.997157
K03773: FKBP-type peptidyl-prolyl cis-trans isomerase FklB	BSID_Low	Yes	-1.16382	1.59987	81	64	0.476262	0.904156
K05810: conserved hypothetical protein	BSID_Low	Yes	-0.33059	0.45473	81	81	0.476325	0.904156
K09921: hypothetical protein	Infant_Age	Infant_Age	-0.500068	0.687413	81	58	0.476413	0.959019
K06445: acyl-CoA dehydrogenase [EC:1.3.99.-]	Seq_Depth	Seq_Depth	0.0958192	0.133751	81	66	0.476435	0.997157
K14056: NO_NAME	Seq_Depth	Seq_Depth	0.201431	0.281501	81	42	0.476472	0.997157
K06904: NO_NAME	Seq_Depth	Seq_Depth	0.15894	0.221999	81	26	0.476564	0.997157
K15547: NO_NAME	Infant_Age	Infant_Age	-0.424146	0.583338	81	54	0.476672	0.959019
K03595: GTP-binding protein Era	Infant_Age	Infant_Age	-0.171078	0.235393	81	81	0.476746	0.959019
K01972: DNA ligase (NAD+) [EC:6.5.1.2]	Seq_Depth	Seq_Depth	0.0521859	0.0729611	81	81	0.476823	0.997157
K07289: AsmA protein	Infant_Age	Infant_Age	-0.38076	0.524085	81	63	0.477002	0.959019
K10979: DNA end-binding protein Ku	BSID_Low	Yes	0.654101	0.900744	81	70	0.477006	0.904156
K15834: NO_NAME	BSID_Low	Yes	-0.869958	1.19888	81	55	0.477058	0.904156
K05939: acyl-[acyl-carrier-protein]-phospholipid O-acyltransferase / long-chain-fatty-acid--[acyl-carrier-protein] ligase [EC:2.3.1.40 6.2.1.20]	Infant_Age	Infant_Age	-0.412302	0.567818	81	68	0.477187	0.959019
K22927: NO_NAME	Infant_Age	Infant_Age	0.240957	0.331679	81	80	0.477247	0.959019
K11208: GST-like protein	Infant_Age	Infant_Age	-0.333095	0.458972	81	37	0.477507	0.959019
K02054: putative spermidine/putrescine transport system permease protein	BSID_Low	Yes	-0.850064	1.1726	81	70	0.477549	0.904156
K06390: stage III sporulation protein AA	Infant_Age	Infant_Age	0.280682	0.386816	81	80	0.477594	0.959019
K21029: NO_NAME	BSID_Low	Yes	-0.811131	1.1202	81	59	0.477931	0.904156
K08968: L-methionine (R)-S-oxide reductase [EC:1.8.4.14]	BSID_Low	Yes	-1.07244	1.48033	81	61	0.477986	0.904156
K12339: cysteine synthase B [EC:2.5.1.47]	Seq_Depth	Seq_Depth	0.103829	0.145447	81	51	0.477993	0.997157
K13626: NO_NAME	BSID_Low	Yes	-0.531347	0.734072	81	77	0.478101	0.904156
K07000: NO_NAME	BSID_Low	Yes	-0.834261	1.15187	81	64	0.478126	0.904156
K14063: NO_NAME	BSID_Low	Yes	-0.641066	0.886018	81	22	0.478143	0.904156
K07405: alpha-amylase [EC:3.2.1.1]	BSID_Low	Yes	0.784103	1.0826	81	14	0.4782	0.904156
K21903: NO_NAME	Infant_Age	Infant_Age	0.223069	0.307798	81	80	0.478233	0.959019
K01692: enoyl-CoA hydratase [EC:4.2.1.17]	Seq_Depth	Seq_Depth	0.145159	0.203626	81	17	0.478243	0.997157
K07404: 6-phosphogluconolactonase [EC:3.1.1.31]	Infant_Age	Infant_Age	-0.379862	0.524227	81	76	0.478286	0.959019
K01643: citrate lyase subunit alpha / citrate CoA-transferase [EC:2.8.3.10]	BSID_Low	Yes	-0.916386	1.26591	81	70	0.478318	0.904156
K09914: putative lipoprotein	Seq_Depth	Seq_Depth	-0.142436	0.199874	81	68	0.478497	0.997157
K09902: hypothetical protein	Seq_Depth	Seq_Depth	0.156153	0.219184	81	61	0.478497	0.997157
K01485: cytosine deaminase [EC:3.5.4.1]	Seq_Depth	Seq_Depth	0.217198	0.304907	81	60	0.478533	0.997157
K19157: NO_NAME	BSID_Low	Yes	1.04069	1.43907	81	61	0.478661	0.904156
K10003: glutamate/aspartate transport system permease protein	Seq_Depth	Seq_Depth	-0.175132	0.24591	81	64	0.478816	0.997157
K11477: glc operon protein GlcG	Infant_Age	Infant_Age	-0.334046	0.461745	81	48	0.478854	0.959019
K06911: NO_NAME	Infant_Age	Infant_Age	-0.412038	0.569761	81	70	0.47892	0.959019
K07352: type 1 fimbrial protein	Infant_Age	Infant_Age	-0.384494	0.530985	81	36	0.478936	0.959019
K16695: NO_NAME	Infant_Age	Infant_Age	-0.451706	0.624648	81	58	0.478947	0.959019
K08300: ribonuclease E [EC:3.1.26.12]	BSID_Low	Yes	-1.09569	1.51692	81	57	0.479282	0.904156
K03617: electron transport complex protein RnfA	Seq_Depth	Seq_Depth	-0.0522801	0.0734667	81	81	0.479285	0.997157
K02494: outer membrane lipoprotein LolB	Seq_Depth	Seq_Depth	-0.138276	0.194407	81	49	0.479448	0.997157
K02025: multiple sugar transport system permease protein	Seq_Depth	Seq_Depth	0.10673	0.15005	81	81	0.479456	0.997157
K16263: NO_NAME	Infant_Age	Infant_Age	-0.473195	0.655064	81	59	0.479458	0.959019
K02612: ring-1,2-phenylacetyl-CoA epoxidase subunit PaaD	BSID_Low	Yes	-0.69875	0.968376	81	26	0.479523	0.904156
K16076: NO_NAME	Infant_Age	Infant_Age	-0.118699	0.164382	81	11	0.479532	0.959019
K00691: maltose phosphorylase [EC:2.4.1.8]	Seq_Depth	Seq_Depth	0.136058	0.191472	81	70	0.479577	0.997157
K03688: ubiquinone biosynthesis protein	Infant_Age	Infant_Age	0.234465	0.32467	81	76	0.479661	0.959019
K10012: undecaprenyl-phosphate 4-deoxy-4-formamido-L-arabinose transferase [EC:2.4.2.53]	BSID_Low	Yes	-0.781136	1.08259	81	65	0.479723	0.904156
K07010: putative glutamine amidotransferase	Infant_Age	Infant_Age	0.298924	0.414137	81	22	0.479756	0.959019
K17318: putative aldouronate transport system substrate-binding protein	BSID_Low	Yes	-0.861593	1.19386	81	67	0.479774	0.904156
K01661: naphthoate synthase [EC:4.1.3.36]	BSID_Low	Yes	-0.516771	0.716442	81	74	0.479858	0.904156
K02909: large subunit ribosomal protein L31	BSID_Low	Yes	-0.287217	0.397792	81	81	0.479906	0.904156
K06159: putative ATP-binding cassette transporter	Seq_Depth	Seq_Depth	-0.152174	0.214212	81	56	0.479932	0.997157
K03477: DeoR family transcriptional regulator, ulaG and ulaABCDEF operon	Seq_Depth	Seq_Depth	-0.16095	0.226638	81	62	0.479961	0.997157
K06080: RcsF protein	Infant_Age	Infant_Age	-0.360181	0.499383	81	65	0.480121	0.959019
K08138: MFS transporter, SP family, xylose:H+ symportor	Infant_Age	Infant_Age	-0.485096	0.672479	81	34	0.480128	0.959019
K18829: NO_NAME	BSID_Low	Yes	-1.00143	1.38985	81	16	0.480237	0.904156
K06168: bifunctional enzyme involved in thiolation and methylation of tRNA	BSID_Low	Yes	-0.297364	0.412623	81	80	0.480302	0.904156
K07286: uncharacterized lipoprotein	BSID_Low	Yes	-0.581133	0.806443	81	42	0.480467	0.904156
K01414: oligopeptidase A	Infant_Age	Infant_Age	-0.401612	0.55743	81	69	0.480587	0.959019
K06142: outer membrane protein	Seq_Depth	Seq_Depth	-0.11609	0.16364	81	72	0.480728	0.997157
K00481: p-hydroxybenzoate 3-monooxygenase [EC:1.14.13.2]	Infant_Age	Infant_Age	-0.177557	0.24662	81	11	0.480808	0.959019
K03483: mannitol operon transcriptional antiterminator	Infant_Age	Infant_Age	0.288026	0.399932	81	25	0.480879	0.959019
K16076: NO_NAME	BSID_Low	Yes	-0.237681	0.330326	81	11	0.480905	0.904156
K03748: SanA protein	Infant_Age	Infant_Age	-0.3466	0.481496	81	64	0.481	0.959019
K02071: D-methionine transport system ATP-binding protein	BSID_Low	Yes	-0.38813	0.54045	81	81	0.48142	0.904156
K06348: sporulation inhibitor KapD	Infant_Age	Infant_Age	0.23299	0.323598	81	59	0.48144	0.959019
K03308: neurotransmitter:Na+ symporter, NSS family	BSID_Low	Yes	-0.38666	0.538231	81	80	0.481442	0.904156
K03566: LysR family transcriptional regulator, glycine cleavage system	Seq_Depth	Seq_Depth	-0.111539	0.157603	81	64	0.481592	0.997157
K07729: putative transcriptional regulator	BSID_Low	Yes	-0.408304	0.5682	81	81	0.481599	0.904156
K02424: cystine transport system substrate-binding protein	Seq_Depth	Seq_Depth	0.124413	0.175887	81	76	0.481829	0.997157
K03310: alanine or glycine:cation symporter, AGCS family	BSID_Low	Yes	-0.40175	0.559713	81	81	0.48194	0.904156
K07400: Fe/S biogenesis protein NfuA	BSID_Low	Yes	-0.777855	1.08397	81	64	0.482014	0.904156
K01961: acetyl-CoA carboxylase, biotin carboxylase subunit [EC:6.4.1.2 6.3.4.14]	Seq_Depth	Seq_Depth	0.080158	0.113377	81	81	0.482048	0.997157
K02399: flagella synthesis protein FlgN	Infant_Age	Infant_Age	-0.372261	0.518521	81	53	0.482147	0.959019
K14591: NO_NAME	Seq_Depth	Seq_Depth	0.226352	0.320382	81	61	0.482177	0.997157
K06890: NO_NAME	Seq_Depth	Seq_Depth	-0.19496	0.276149	81	63	0.482351	0.997157
K00481: p-hydroxybenzoate 3-monooxygenase [EC:1.14.13.2]	BSID_Low	Yes	-0.354853	0.494824	81	11	0.482398	0.904156
K16248: NO_NAME	Seq_Depth	Seq_Depth	0.103743	0.146848	81	18	0.482574	0.997157
K18830: NO_NAME	Infant_Age	Infant_Age	0.264279	0.368633	81	46	0.482665	0.959019
K15547: NO_NAME	Seq_Depth	Seq_Depth	-0.190021	0.269249	81	54	0.482669	0.997157
K11922: GntR family transcriptional regulator, mannosyl-D-glycerate	Seq_Depth	Seq_Depth	-0.145173	0.205733	81	24	0.482723	0.997157
K09457: 7-cyano-7-deazaguanine reductase [EC:1.7.1.13]	BSID_Low	Yes	-1.39528	1.94675	81	71	0.482742	0.904156
K02012: iron(III) transport system substrate-binding protein	Seq_Depth	Seq_Depth	0.143255	0.20308	81	80	0.482806	0.997157
K07773: two-component system, OmpR family, aerobic respiration control protein ArcA	Infant_Age	Infant_Age	-0.389629	0.543615	81	68	0.482894	0.959019
K00198: carbon-monoxide dehydrogenase catalytic subunit [EC:1.2.7.4]	BSID_Low	Yes	-0.743138	1.03739	81	32	0.482939	0.904156
K03702: excinuclease ABC subunit B	Infant_Age	Infant_Age	0.180547	0.251984	81	81	0.482966	0.959019
K06859: glucose-6-phosphate isomerase, archaeal [EC:5.3.1.9]	BSID_Low	Yes	-0.377723	0.528023	81	81	0.483181	0.904156
K18890: ATP-binding cassette, subfamily B, multidrug efflux pump	Seq_Depth	Seq_Depth	-0.137656	0.195284	81	65	0.483297	0.997157
K17074: putative lysine transport system permease protein	BSID_Low	Yes	-0.475573	0.664589	81	80	0.483313	0.904156
K00067: dTDP-4-dehydrorhamnose reductase [EC:1.1.1.133]	BSID_Low	Yes	-1.0821	1.5126	81	69	0.483338	0.904156
K00548: 5-methyltetrahydrofolate--homocysteine methyltransferase [EC:2.1.1.13]	Infant_Age	Infant_Age	0.281203	0.392838	81	81	0.483416	0.959019
K18349: two-component system, OmpR family, response regulator VanR	BSID_Low	Yes	-0.882322	1.23346	81	47	0.483465	0.904156
K09117: hypothetical protein	Seq_Depth	Seq_Depth	0.222925	0.316536	81	61	0.483574	0.997157
K03696: ATP-dependent Clp protease ATP-binding subunit ClpC	Seq_Depth	Seq_Depth	0.0916825	0.130125	81	80	0.483634	0.997157
K02569: cytochrome c-type protein NapC	Infant_Age	Infant_Age	-0.372509	0.520657	81	56	0.483665	0.959019
K11177: xanthine dehydrogenase YagR molybdenum-binding subunit [EC:1.17.1.4]	Infant_Age	Infant_Age	-0.300255	0.419645	81	33	0.483777	0.959019
K16371: D-tagatose-1,6-bisphosphate aldolase subunit GatZ/KbaZ	Infant_Age	Infant_Age	-0.283023	0.395816	81	28	0.483792	0.959019
K18979: NO_NAME	Infant_Age	Infant_Age	-0.409387	0.572605	81	70	0.483882	0.959019
K07451: 5-methylcytosine-specific restriction enzyme A	Infant_Age	Infant_Age	-0.514208	0.719733	81	32	0.48411	0.959019
K12373: hexosaminidase [EC:3.2.1.52]	Seq_Depth	Seq_Depth	-0.141451	0.200968	81	61	0.484142	0.997157
K07793: putative tricarboxylic transport membrane protein	Infant_Age	Infant_Age	0.216336	0.30218	81	80	0.48415	0.959019
K02015: iron complex transport system permease protein	Infant_Age	Infant_Age	0.176868	0.247608	81	81	0.484178	0.959019
K12145: hydrogenase-4 component J	Seq_Depth	Seq_Depth	0.21666	0.308193	81	29	0.484207	0.997157
K03833: selenocysteine-specific elongation factor	BSID_Low	Yes	-0.738272	1.03442	81	52	0.484212	0.904156
K02499: tetrapyrrole methylase family protein / MazG family protein	BSID_Low	Yes	-0.418767	0.586916	81	80	0.484283	0.904156
K02203: phosphoserine / homoserine phosphotransferase [EC:3.1.3.3 2.7.1.39]	Seq_Depth	Seq_Depth	0.0741829	0.105446	81	18	0.48429	0.997157
K03615: electron transport complex protein RnfC	Seq_Depth	Seq_Depth	-0.0808672	0.114996	81	81	0.484378	0.997157
K02031: peptide/nickel transport system ATP-binding protein	Infant_Age	Infant_Age	0.236314	0.330857	81	81	0.484403	0.959019
K00796: dihydropteroate synthase [EC:2.5.1.15]	BSID_Low	Yes	-0.644728	0.904074	81	80	0.484528	0.904156
K12554: alanine adding enzyme [EC:2.3.2.-]	BSID_Low	Yes	-0.756666	1.06066	81	25	0.484547	0.904156
K08325: NADP-dependent alcohol dehydrogenase [EC:1.1.-.-]	BSID_Low	Yes	-1.01083	1.41616	81	71	0.484551	0.904156
K03768: peptidyl-prolyl cis-trans isomerase B (cyclophilin B)	BSID_Low	Yes	-0.584816	0.820571	81	80	0.484735	0.904156
K18889: ATP-binding cassette, subfamily B, multidrug efflux pump	Seq_Depth	Seq_Depth	-0.122009	0.173626	81	64	0.48476	0.997157
K01869: leucyl-tRNA synthetase [EC:6.1.1.4]	Infant_Age	Infant_Age	-0.111222	0.155823	81	81	0.4848	0.959019
K19334: NO_NAME	Seq_Depth	Seq_Depth	-0.166839	0.237642	81	37	0.484849	0.997157
K08320: CTP pyrophosphohydrolase	BSID_Low	Yes	0.510424	0.716371	81	29	0.484863	0.904156
K13894: microcin C transport system permease protein	Seq_Depth	Seq_Depth	-0.122031	0.173722	81	68	0.484973	0.997157
K19334: NO_NAME	Infant_Age	Infant_Age	-0.31284	0.438641	81	37	0.485122	0.959019
K00324: NAD(P) transhydrogenase subunit alpha [EC:1.6.1.2]	BSID_Low	Yes	-1.05401	1.47953	81	67	0.485156	0.904156
K11615: two-component system, CitB family, response regulator MalR	BSID_Low	Yes	-0.425452	0.597669	81	76	0.485163	0.904156
K21975: NO_NAME	Seq_Depth	Seq_Depth	-0.153385	0.218627	81	42	0.485182	0.997157
K02362: enterobactin synthetase component D [EC:6.3.2.14 2.7.8.-]	Seq_Depth	Seq_Depth	-0.163563	0.233207	81	32	0.485473	0.997157
K07301: NO_NAME	Seq_Depth	Seq_Depth	0.165111	0.235543	81	80	0.485491	0.997157
K08349: formate dehydrogenase-N, beta subunit	Infant_Age	Infant_Age	-0.349463	0.490785	81	65	0.485644	0.959019
K06206: sugar fermentation stimulation protein A	BSID_Low	Yes	0.529191	0.744568	81	79	0.485746	0.904156
K12981: KDO transferase III [EC:2.4.99.-]	BSID_Low	Yes	-0.330079	0.463824	81	12	0.485749	0.904156
K03812: ribosome modulation factor	Seq_Depth	Seq_Depth	-0.206933	0.295423	81	44	0.485753	0.997157
K03805: thiol:disulfide interchange protein DsbG	BSID_Low	Yes	-0.739384	1.03921	81	47	0.485797	0.904156
K11534: DeoR family transcriptional regulator, deoxyribose operon repressor	Seq_Depth	Seq_Depth	-0.0738763	0.10545	81	81	0.485881	0.997157
K15735: NO_NAME	BSID_Low	Yes	-0.797987	1.12247	81	55	0.485901	0.904156
K07495: putative transposase	Infant_Age	Infant_Age	-0.515139	0.724138	81	35	0.486021	0.959019
K21973: NO_NAME	BSID_Low	Yes	-0.960722	1.35207	81	54	0.486166	0.904223
K09007: GTP cyclohydrolase I [EC:3.5.4.16]	Seq_Depth	Seq_Depth	-0.114053	0.162805	81	38	0.486265	0.997157
K07180: serine protein kinase	Seq_Depth	Seq_Depth	-0.166783	0.238276	81	71	0.48638	0.997157
K00633: galactoside O-acetyltransferase	Infant_Age	Infant_Age	-0.421595	0.593367	81	46	0.48658	0.959019
K02233: adenosylcobinamide-GDP ribazoletransferase [EC:2.7.8.26]	Seq_Depth	Seq_Depth	0.0583965	0.0834867	81	81	0.486729	0.997157
K01546: K+-transporting ATPase ATPase A chain [EC:3.6.3.12]	Infant_Age	Infant_Age	0.271736	0.382446	81	78	0.486765	0.959019
K06926: NO_NAME	Infant_Age	Infant_Age	0.256716	0.36159	81	11	0.48681	0.959019
K05595: multiple antibiotic resistance protein	BSID_Low	Yes	-0.66152	0.932156	81	71	0.486811	0.904995
K02067: phospholipid/cholesterol/gamma-HCH transport system substrate-binding protein	Infant_Age	Infant_Age	-0.533348	0.751364	81	72	0.48708	0.959019
K02886: large subunit ribosomal protein L2	Infant_Age	Infant_Age	0.0701264	0.0988955	81	81	0.487317	0.959019
K00957: sulfate adenylyltransferase subunit 2 [EC:2.7.7.4]	BSID_Low	Yes	-1.11058	1.56607	81	75	0.487322	0.905134
K11139: hemolysin E	BSID_Low	Yes	-0.885927	1.24976	81	36	0.48738	0.905134
K06195: ApaG protein	Infant_Age	Infant_Age	-0.310366	0.437804	81	60	0.487513	0.959019
K04755: ferredoxin, 2Fe-2S	Infant_Age	Infant_Age	-0.341817	0.482252	81	62	0.487649	0.959019
K17759: NO_NAME	Infant_Age	Infant_Age	-0.379566	0.535788	81	76	0.487726	0.959019
K15548: NO_NAME	Seq_Depth	Seq_Depth	-0.116993	0.167693	81	46	0.48782	0.997157
K15723: NO_NAME	Infant_Age	Infant_Age	-0.354438	0.500624	81	65	0.488162	0.959019
K03717: LysR family transcriptional regulator, transcriptional activator of	BSID_Low	Yes	-0.948213	1.34024	81	60	0.488245	0.905134
K00215: 4-hydroxy-tetrahydrodipicolinate reductase [EC:1.17.1.8]	BSID_Low	Yes	-0.431046	0.609554	81	81	0.488415	0.905134
K03783: purine-nucleoside phosphorylase [EC:2.4.2.1]	BSID_Low	Yes	-0.564901	0.798878	81	80	0.488562	0.905134
K02849: heptosyltransferase III [EC:2.4.-.-]	Infant_Age	Infant_Age	-0.151178	0.213153	81	16	0.488582	0.959019
K11960: urea transport system permease protein	BSID_Low	Yes	-0.358702	0.507486	81	13	0.488622	0.905134
K04043: molecular chaperone DnaK	Infant_Age	Infant_Age	0.0383917	0.0542743	81	81	0.488647	0.959019
K03284: metal ion transporter, MIT family	BSID_Low	Yes	-0.383113	0.542356	81	81	0.48869	0.905134
K03281: chloride channel protein, CIC family	Infant_Age	Infant_Age	-0.534701	0.756351	81	74	0.488762	0.959019
K00989: ribonuclease PH	BSID_Low	Yes	-0.431508	0.61093	81	81	0.488775	0.905134
K00390: phosphoadenosine phosphosulfate reductase [EC:1.8.4.8 1.8.4.10]	Seq_Depth	Seq_Depth	0.148883	0.214008	81	73	0.488855	0.997157
K01953: asparagine synthase (glutamine-hydrolysing) [EC:6.3.5.4]	BSID_Low	Yes	-0.484191	0.685558	81	81	0.488951	0.905134
K02031: peptide/nickel transport system ATP-binding protein	BSID_Low	Yes	-0.469781	0.665637	81	81	0.489334	0.905238
K08358: tetrathionate reductase subunit B	Infant_Age	Infant_Age	0.147089	0.20844	81	10	0.489408	0.959019
K01810: glucose-6-phosphate isomerase [EC:5.3.1.9]	Seq_Depth	Seq_Depth	-0.0741797	0.106797	81	80	0.489459	0.997157
K20488: two-component system, OmpR family, lantibiotic biosynthesis response regulator NisR/SpaR	BSID_Low	Yes	-0.895682	1.26939	81	68	0.489467	0.905238
K07749: formyl-CoA transferase	Seq_Depth	Seq_Depth	-0.203948	0.29363	81	55	0.489521	0.997157
K05836: GntR family transcriptional regulator, histidine utilization	Seq_Depth	Seq_Depth	-0.0957989	0.137826	81	22	0.489592	0.997157
K04772: serine protease DegQ	Infant_Age	Infant_Age	-0.377206	0.534714	81	64	0.489696	0.959019
K01890: phenylalanyl-tRNA synthetase beta chain [EC:6.1.1.20]	Infant_Age	Infant_Age	0.193859	0.274903	81	80	0.489806	0.959019
K02062: thiamine transport system ATP-binding protein	Infant_Age	Infant_Age	-0.45136	0.640137	81	45	0.489838	0.959019
K09158: hypothetical protein	Seq_Depth	Seq_Depth	-0.145876	0.21014	81	67	0.489924	0.997157
K12556: penicillin-binding protein 2X [EC:2.3.2.-]	Seq_Depth	Seq_Depth	0.138367	0.199465	81	24	0.490203	0.997157
K06726: D-ribose pyranase [EC:5.4.99.62]	BSID_Low	Yes	-0.460771	0.654405	81	81	0.490219	0.905385
K21602: NO_NAME	BSID_Low	Yes	-0.831406	1.18142	81	60	0.490282	0.905385
K00990: [protein-PII] uridylyltransferase [EC:2.7.7.59]	Infant_Age	Infant_Age	-0.35783	0.507859	81	64	0.490323	0.959019
K13651: NO_NAME	BSID_Low	Yes	-0.5141	0.730869	81	19	0.490515	0.905385
K03329: hypothetical protein	Infant_Age	Infant_Age	-0.44836	0.636812	81	55	0.490535	0.959019
K03669: membrane glycosyltransferase	Seq_Depth	Seq_Depth	-0.145218	0.209517	81	65	0.490637	0.997157
K21471: NO_NAME	Seq_Depth	Seq_Depth	0.24422	0.352502	81	61	0.490663	0.997157
K02825: pyrimidine operon attenuation protein / uracil phosphoribosyltransferase [EC:2.4.2.9]	Seq_Depth	Seq_Depth	0.148492	0.21432	81	72	0.490789	0.997157
K01194: alpha,alpha-trehalase [EC:3.2.1.28]	BSID_Low	Yes	-1.20235	1.70959	81	67	0.490809	0.905385
K00088: IMP dehydrogenase [EC:1.1.1.205]	Infant_Age	Infant_Age	0.247625	0.351853	81	81	0.490824	0.959019
K06198: competence protein CoiA	Seq_Depth	Seq_Depth	0.127493	0.184106	81	21	0.490864	0.997157
K15722: NO_NAME	BSID_Low	Yes	-0.970698	1.38156	81	58	0.490873	0.905385
K18640: NO_NAME	Infant_Age	Infant_Age	-0.363355	0.516898	81	53	0.491088	0.959019
K22111: NO_NAME	BSID_Low	Yes	-0.773308	1.10102	81	39	0.491108	0.905385
K07357: type 1 fimbriae regulatory protein FimB	BSID_Low	Yes	-1.01087	1.43936	81	49	0.491197	0.905385
K19166: NO_NAME	Seq_Depth	Seq_Depth	0.144317	0.2085	81	40	0.491268	0.997157
K09973: hypothetical protein	Seq_Depth	Seq_Depth	0.0746648	0.107923	81	81	0.491279	0.997157
K01934: 5-formyltetrahydrofolate cyclo-ligase [EC:6.3.3.2]	Infant_Age	Infant_Age	0.331519	0.471504	81	76	0.491331	0.959019
K07343: DNA transformation protein and related proteins	Seq_Depth	Seq_Depth	-0.190331	0.275207	81	64	0.491474	0.997157
K09994: PhnO protein	BSID_Low	Yes	-0.882676	1.25739	81	54	0.491488	0.905385
K03651: Icc protein	Infant_Age	Infant_Age	-0.38732	0.551422	81	58	0.491502	0.959019
K13041: two-component system, LuxR family, response regulator TtrR	Infant_Age	Infant_Age	-0.113022	0.160903	81	10	0.491506	0.959019
K00812: aspartate aminotransferase [EC:2.6.1.1]	BSID_Low	Yes	-0.943509	1.34365	81	43	0.491613	0.905385
K10556: AI-2 transport system permease protein	Infant_Age	Infant_Age	-0.446073	0.63519	81	42	0.491641	0.959019
K13747: carboxynorspermidine decarboxylase [EC:4.1.1.96]	Seq_Depth	Seq_Depth	0.0968838	0.140103	81	29	0.491707	0.997157
K03603: GntR family transcriptional regulator, negative regulator for fad	Seq_Depth	Seq_Depth	-0.181007	0.261955	81	65	0.491836	0.997157
K22304: NO_NAME	Seq_Depth	Seq_Depth	0.164118	0.237658	81	21	0.491918	0.997157
K21088: NO_NAME	Infant_Age	Infant_Age	-0.330318	0.470627	81	46	0.491947	0.959019
K01934: 5-formyltetrahydrofolate cyclo-ligase [EC:6.3.3.2]	Seq_Depth	Seq_Depth	0.163118	0.236215	81	76	0.492062	0.997157
K04046: hypothetical chaperone protein	Seq_Depth	Seq_Depth	0.172128	0.249251	81	55	0.492063	0.997157
K04844: hypothetical glycosyl hydrolase	BSID_Low	Yes	-0.868061	1.23948	81	36	0.4924	0.90554
K10001: glutamate/aspartate transport system substrate-binding protein	Seq_Depth	Seq_Depth	-0.14127	0.204776	81	55	0.492533	0.997157
K00135: succinate-semialdehyde dehydrogenase / glutarate-semialdehyde dehydrogenase [EC:1.2.1.16 1.2.1.79 1.2.1.20]	BSID_Low	Yes	-1.00495	1.43515	81	57	0.492548	0.90554
K19302: undecaprenyl-diphosphatase [EC:3.6.1.27]	Seq_Depth	Seq_Depth	-0.0708793	0.10276	81	81	0.492727	0.997157
K01710: dTDP-glucose 4,6-dehydratase [EC:4.2.1.46]	Seq_Depth	Seq_Depth	0.0782149	0.113416	81	81	0.492741	0.997157
K08299: carnitinyl-CoA dehydratase	BSID_Low	Yes	-1.01212	1.44591	81	57	0.492763	0.90554
K01608: tartronate-semialdehyde synthase [EC:4.1.1.47]	BSID_Low	Yes	-0.945606	1.3519	81	61	0.493025	0.90554
K09862: hypothetical protein	Infant_Age	Infant_Age	-0.306617	0.438087	81	57	0.493029	0.959019
K03560: biopolymer transport protein TolR	Infant_Age	Infant_Age	-0.366785	0.524031	81	68	0.493037	0.959019
K06904: NO_NAME	Infant_Age	Infant_Age	0.465942	0.666153	81	26	0.493215	0.959019
K06926: NO_NAME	BSID_Low	Yes	-0.50782	0.726736	81	11	0.493451	0.90554
K02570: periplasmic nitrate reductase NapD	BSID_Low	Yes	-0.562561	0.805609	81	74	0.493758	0.90554
K12981: KDO transferase III [EC:2.4.99.-]	Infant_Age	Infant_Age	-0.161718	0.231518	81	12	0.49379	0.959019
K03741: arsenate reductase	Infant_Age	Infant_Age	-0.243551	0.348732	81	13	0.493869	0.959019
K03189: urease accessory protein	Infant_Age	Infant_Age	0.138386	0.198209	81	9	0.494007	0.959019
K11070: spermidine/putrescine transport system permease protein	Infant_Age	Infant_Age	-0.184314	0.264106	81	81	0.494145	0.959019
K20862: NO_NAME	Seq_Depth	Seq_Depth	-0.162547	0.236548	81	60	0.494206	0.997157
K08276: ecotin	Infant_Age	Infant_Age	-0.439231	0.629404	81	50	0.49432	0.959019
K00989: ribonuclease PH	Seq_Depth	Seq_Depth	0.0706504	0.102804	81	81	0.494351	0.997157
K21965: NO_NAME	BSID_Low	Yes	-0.968322	1.38893	81	47	0.494352	0.90554
K12678: AIDA-I adhesin-like protein	Seq_Depth	Seq_Depth	-0.208171	0.302959	81	33	0.49438	0.997157
K12291: pilus assembly protein HofP	Infant_Age	Infant_Age	0.437322	0.626984	81	42	0.494415	0.959019
K03674: glutaredoxin 1	BSID_Low	Yes	-0.960236	1.37816	81	50	0.494685	0.90554
K03971: phage shock protein D	Infant_Age	Infant_Age	-0.3462	0.496799	81	52	0.494915	0.959019
K03598: sigma-E factor negative regulatory protein RseB	Infant_Age	Infant_Age	-0.370483	0.531854	81	59	0.495056	0.959019
K00826: branched-chain amino acid aminotransferase [EC:2.6.1.42]	Seq_Depth	Seq_Depth	0.118033	0.172122	81	80	0.495058	0.997157
K19160: NO_NAME	Seq_Depth	Seq_Depth	-0.119112	0.173616	81	26	0.495068	0.997157
K07644: two-component system, OmpR family, heavy metal sensor histidine kinase CusS [EC:2.7.13.3]	Seq_Depth	Seq_Depth	0.148425	0.216356	81	34	0.495101	0.997157
K00986: RNA-directed DNA polymerase	Infant_Age	Infant_Age	-0.301554	0.433097	81	13	0.495149	0.959019
K11473: glycolate oxidase iron-sulfur subunit	BSID_Low	Yes	-0.821283	1.18045	81	38	0.49529	0.90554
K12995: NO_NAME	Infant_Age	Infant_Age	-0.15316	0.220052	81	12	0.495364	0.959019
K07127: 5-hydroxyisourate hydrolase [EC:3.5.2.17]	Seq_Depth	Seq_Depth	0.168705	0.24619	81	55	0.495372	0.997157
K01081: 5'-nucleotidase [EC:3.1.3.5]	Seq_Depth	Seq_Depth	0.0869218	0.1269	81	9	0.495427	0.997157
K03797: carboxyl-terminal processing protease	Infant_Age	Infant_Age	0.137935	0.198213	81	81	0.495591	0.959019
K18988: NO_NAME	Infant_Age	Infant_Age	-0.32831	0.471905	81	69	0.495604	0.959019
K00347: Na+-transporting NADH:ubiquinone oxidoreductase subunit B	Infant_Age	Infant_Age	-0.759131	1.09117	81	59	0.495615	0.959019
K10537: L-arabinose transport system substrate-binding protein	Seq_Depth	Seq_Depth	-0.175707	0.256652	81	49	0.495718	0.997157
K01950: NAD+ synthase (glutamine-hydrolysing) [EC:6.3.5.1]	Seq_Depth	Seq_Depth	-0.124405	0.181692	81	79	0.495842	0.997157
K13789: geranylgeranyl diphosphate synthase, type II [EC:2.5.1.1 2.5.1.10 2.5.1.29]	Infant_Age	Infant_Age	0.266037	0.382729	81	80	0.495857	0.959019
K01916: NAD+ synthase [EC:6.3.1.5]	Infant_Age	Infant_Age	-0.411787	0.591831	81	62	0.495858	0.959019
K02841: heptosyltransferase I [EC:2.4.-.-]	Infant_Age	Infant_Age	-0.434827	0.625623	81	63	0.496003	0.959019
K05807: putative lipoprotein	BSID_Low	Yes	-0.801887	1.15467	81	61	0.496009	0.90554
K13789: geranylgeranyl diphosphate synthase, type II [EC:2.5.1.1 2.5.1.10 2.5.1.29]	Seq_Depth	Seq_Depth	-0.0755939	0.110412	81	80	0.496034	0.997157
K09895: hypothetical protein	Infant_Age	Infant_Age	-0.361218	0.519774	81	62	0.49605	0.959019
K12952: NO_NAME	Seq_Depth	Seq_Depth	0.177916	0.259972	81	64	0.496073	0.997157
K07277: outer membrane protein	BSID_Low	Yes	-1.10308	1.58763	81	72	0.496104	0.90554
K01890: phenylalanyl-tRNA synthetase beta chain [EC:6.1.1.20]	BSID_Low	Yes	-0.384581	0.553817	81	80	0.496136	0.90554
K03451: betaine/carnitine transporter, BCCT family	BSID_Low	Yes	-1.18383	1.70443	81	52	0.496187	0.90554
K03288: MFS transporter, MHS family, metabolite:H+ symporter, other	BSID_Low	Yes	-0.329275	0.474216	81	12	0.496235	0.90554
K18331: NO_NAME	BSID_Low	Yes	0.230314	0.331956	81	12	0.496287	0.90554
K01139: guanosine-3',5'-bis(diphosphate) 3'-pyrophosphohydrolase [EC:3.1.7.2]	Seq_Depth	Seq_Depth	-0.125182	0.183021	81	65	0.496429	0.997157
K01952: phosphoribosylformylglycinamidine synthase [EC:6.3.5.3]	Infant_Age	Infant_Age	0.209703	0.301931	81	81	0.496471	0.959019
K11755: phosphoribosyl-ATP pyrophosphohydrolase / phosphoribosyl-AMP cyclohydrolase [EC:3.6.1.31 3.5.4.19]	Infant_Age	Infant_Age	-0.374758	0.53975	81	79	0.496553	0.959019
K12660: 2-dehydro-3-deoxy-L-rhamnonate aldolase [EC:4.1.2.53]	Seq_Depth	Seq_Depth	-0.15841	0.231803	81	54	0.496651	0.997157
K07675: two-component system, NarL family, sensor histidine kinase UhpB [EC:2.7.13.3]	BSID_Low	Yes	-0.759544	1.09538	81	69	0.496761	0.90554
K06962: NO_NAME	BSID_Low	Yes	-0.477072	0.688251	81	18	0.496883	0.90554
K11736: proline-specific permease ProY	BSID_Low	Yes	-0.792911	1.14379	81	50	0.496883	0.90554
K00230: menaquinone-dependent protoporphyrinogen oxidase [EC:1.3.5.3]	Infant_Age	Infant_Age	-0.404955	0.583884	81	57	0.496894	0.959019
K07812: trimethylamine-N-oxide reductase (cytochrome c) 2	BSID_Low	Yes	-0.834905	1.20457	81	58	0.496929	0.90554
K02407: flagellar hook-associated protein 2	Seq_Depth	Seq_Depth	-0.172906	0.253267	81	32	0.497089	0.997157
K21907: NO_NAME	BSID_Low	Yes	-0.695923	1.00501	81	54	0.49712	0.90554
K15586: nickel transport system permease protein	Seq_Depth	Seq_Depth	-0.105859	0.155014	81	51	0.497151	0.997157
K03474: pyridoxine 5-phosphate synthase [EC:2.6.99.2]	Infant_Age	Infant_Age	0.382668	0.551933	81	74	0.497165	0.959019
K02796: PTS system, mannose-specific IID component	BSID_Low	Yes	-0.893702	1.29043	81	65	0.497184	0.90554
K01653: acetolactate synthase I/III small subunit [EC:2.2.1.6]	Infant_Age	Infant_Age	0.210712	0.304087	81	81	0.497229	0.959019
K02173: hypothetical protein	BSID_Low	Yes	-0.595846	0.860667	81	39	0.497229	0.90554
K01424: L-asparaginase [EC:3.5.1.1]	BSID_Low	Yes	-0.41649	0.60135	81	81	0.497324	0.90554
K08680: 2-succinyl-6-hydroxy-2,4-cyclohexadiene-1-carboxylate synthase [EC:4.2.99.20]	Infant_Age	Infant_Age	-0.413057	0.59604	81	60	0.497334	0.959019
K01666: 4-hydroxy 2-oxovalerate aldolase [EC:4.1.3.39]	Infant_Age	Infant_Age	-0.405894	0.585908	81	59	0.497348	0.959019
K17320: putative aldouronate transport system permease protein	BSID_Low	Yes	-0.893663	1.29032	81	67	0.497384	0.90554
K07224: putative lipoprotein	BSID_Low	Yes	-0.813486	1.17545	81	62	0.497438	0.90554
K05964: holo-ACP synthase [EC:2.7.7.61]	Infant_Age	Infant_Age	-0.376862	0.544282	81	60	0.497577	0.959019
K02895: large subunit ribosomal protein L24	Infant_Age	Infant_Age	0.0858518	0.124016	81	81	0.497594	0.959019
K05770: benzodiazapine receptor	Infant_Age	Infant_Age	-0.481594	0.695832	81	51	0.497699	0.959019
K07037: NO_NAME	Seq_Depth	Seq_Depth	0.103566	0.151821	81	52	0.497734	0.997157
K07304: peptide-methionine (S)-S-oxide reductase	Infant_Age	Infant_Age	-0.412835	0.59655	81	59	0.497804	0.959019
K07358: type 1 fimbriae regulatory protein FimE	Infant_Age	Infant_Age	-0.410654	0.593507	81	46	0.497876	0.959019
K06075: MarR family transcriptional regulator, transcriptional regulator for	Infant_Age	Infant_Age	-0.422527	0.610846	81	61	0.498108	0.959019
K18921: NO_NAME	Infant_Age	Infant_Age	-0.136293	0.197051	81	9	0.498168	0.959019
K09691: lipopolysaccharide transport system ATP-binding protein	Seq_Depth	Seq_Depth	0.0425961	0.0625665	81	9	0.498187	0.997157
K05844: ribosomal protein S6 modification protein	Infant_Age	Infant_Age	-0.432414	0.625284	81	63	0.49819	0.959019
K05685: macrolide transport system ATP-binding/permease protein [EC:3.6.3.-]	Infant_Age	Infant_Age	-0.391889	0.566763	81	61	0.498214	0.959019
K18918: NO_NAME	Infant_Age	Infant_Age	0.285419	0.412324	81	22	0.498217	0.959019
K02199: cytochrome c biogenesis protein CcmG, thiol:disulfide interchange	Infant_Age	Infant_Age	-0.362098	0.523708	81	63	0.498272	0.959019
K05777: putative thiamine transport system substrate-binding protein	Infant_Age	Infant_Age	-0.338433	0.489752	81	60	0.498413	0.959019
K01537: Ca2+-transporting ATPase	Infant_Age	Infant_Age	0.327564	0.474021	81	80	0.498533	0.959019
K03555: DNA mismatch repair protein MutS	Infant_Age	Infant_Age	-0.239685	0.346667	81	80	0.498534	0.959019
K02238: competence protein ComEC	Infant_Age	Infant_Age	0.201989	0.292309	81	81	0.49855	0.959019
K06887: NO_NAME	Seq_Depth	Seq_Depth	0.131937	0.194023	81	34	0.49863	0.997157
K03814: monofunctional biosynthetic peptidoglycan transglycosylase [EC:2.4.1.-]	BSID_Low	Yes	0.948165	1.37366	81	61	0.498815	0.907469
K15984: NO_NAME	Seq_Depth	Seq_Depth	0.142619	0.209736	81	64	0.498856	0.997157
K13923: phosphate propanoyltransferase [EC:2.3.1.222]	Infant_Age	Infant_Age	-0.337491	0.488961	81	29	0.498884	0.959019
K09808: lipoprotein-releasing system permease protein	Infant_Age	Infant_Age	-0.470724	0.681845	81	74	0.498942	0.959019
K10192: oligogalacturonide transport system substrate-binding protein	BSID_Low	Yes	0.271714	0.394235	81	9	0.499137	0.907469
K09772: hypothetical protein	Infant_Age	Infant_Age	0.18951	0.27471	81	80	0.499177	0.959019
K10748: DNA replication terminus site-binding protein	Infant_Age	Infant_Age	-0.405222	0.587387	81	45	0.499234	0.959019
K11472: glycolate oxidase FAD binding subunit	Seq_Depth	Seq_Depth	0.117569	0.173051	81	38	0.499304	0.997157
K02077: zinc/manganese transport system substrate-binding protein	BSID_Low	Yes	-0.627073	0.910825	81	34	0.499421	0.907469
K03829: putative acetyltransferase	Infant_Age	Infant_Age	-0.199374	0.289378	81	29	0.499612	0.959019
K00012: UDPglucose 6-dehydrogenase [EC:1.1.1.22]	Infant_Age	Infant_Age	0.308731	0.448123	81	78	0.499643	0.959019
K00219: 2,4-dienoyl-CoA reductase (NADPH2)	Seq_Depth	Seq_Depth	-0.14908	0.219681	81	53	0.499706	0.997157
K15921: arabinoxylan arabinofuranohydrolase [EC:3.2.1.55]	Seq_Depth	Seq_Depth	-0.103839	0.153088	81	24	0.499921	0.997157
K02804: PTS system, N-acetylglucosamine-specific IIC component	Seq_Depth	Seq_Depth	-0.236071	0.348295	81	35	0.499956	0.997157
K02255: ferritin-like protein 2	BSID_Low	Yes	-0.673754	0.979616	81	58	0.500048	0.907469
K06393: stage III sporulation protein AD	BSID_Low	Yes	-0.46579	0.677004	81	79	0.50013	0.907469
K03801: lipoyl(octanoyl) transferase [EC:2.3.1.181]	BSID_Low	Yes	-0.984237	1.43054	81	69	0.500153	0.907469
K12111: evolved beta-galactosidase subunit alpha [EC:3.2.1.23]	Infant_Age	Infant_Age	0.566238	0.822026	81	64	0.500184	0.959019
K07814: putative two-component system response regulator	BSID_Low	Yes	-0.867155	1.26068	81	37	0.500279	0.907469
K02472: UDP-N-acetyl-D-mannosaminuronic acid dehydrogenase [EC:1.1.1.336]	Seq_Depth	Seq_Depth	-0.116132	0.171329	81	67	0.500319	0.997157
K02379: FdhD protein	BSID_Low	Yes	-0.566792	0.824349	81	74	0.500339	0.907469
K02049: sulfonate/nitrate/taurine transport system ATP-binding protein	Infant_Age	Infant_Age	0.253979	0.369143	81	81	0.500352	0.959019
K07356: fimbrial protein	Infant_Age	Infant_Age	-0.393863	0.572392	81	37	0.500368	0.959019
K02617: phenylacetic acid degradation protein	Infant_Age	Infant_Age	-0.240991	0.350117	81	22	0.500422	0.959019
K02591: nitrogenase molybdenum-iron protein beta chain [EC:1.18.6.1]	Infant_Age	Infant_Age	0.256159	0.372576	81	14	0.500517	0.959019
K07470: DNA gyrase inhibitor	Infant_Age	Infant_Age	-0.447455	0.650773	81	45	0.500528	0.959019
K00428: cytochrome c peroxidase	Seq_Depth	Seq_Depth	-0.186383	0.275304	81	57	0.50059	0.997157
K08967: 1,2-dihydroxy-3-keto-5-methylthiopentene dioxygenase [EC:1.13.11.53 1.13.11.54]	BSID_Low	Yes	-0.598988	0.871932	81	21	0.500643	0.907603
K08987: putative membrane protein	Seq_Depth	Seq_Depth	0.129707	0.191629	81	23	0.500739	0.997157
K07459: putative ATP-dependent endonuclease of the OLD family	Infant_Age	Infant_Age	-0.503942	0.733403	81	58	0.50077	0.959019
K06896: maltose 6'-phosphate phosphatase [EC:3.1.3.90]	Seq_Depth	Seq_Depth	0.184376	0.272527	81	52	0.500789	0.997157
K13632: AraC family transcriptional regulator, mar-sox-rob regulon activator	Seq_Depth	Seq_Depth	0.198485	0.293489	81	44	0.500989	0.997157
K02485: two-component system, unclassified family, response regulator	Infant_Age	Infant_Age	-0.368294	0.536404	81	59	0.501195	0.959019
K14731: epsilon-lactone hydrolase [EC:3.1.1.83]	Seq_Depth	Seq_Depth	0.0721852	0.106726	81	81	0.501256	0.997157
K08168: MFS transporter, DHA2 family, metal-tetracycline-proton antiporter	BSID_Low	Yes	-0.729511	1.06419	81	32	0.501312	0.908397
K00927: phosphoglycerate kinase [EC:2.7.2.3]	Seq_Depth	Seq_Depth	0.0475195	0.0702593	81	81	0.501335	0.997157
K05845: osmoprotectant transport system substrate-binding protein	Infant_Age	Infant_Age	0.126068	0.183759	81	81	0.501435	0.959019
K22278: NO_NAME	Infant_Age	Infant_Age	0.309958	0.451654	81	78	0.501539	0.959019
K12973: lipid IVA palmitoyltransferase [EC:2.3.1.251]	Infant_Age	Infant_Age	-0.440129	0.641685	81	61	0.501575	0.959019
K00338: NADH-quinone oxidoreductase subunit I [EC:1.6.5.3]	Infant_Age	Infant_Age	-0.484741	0.706616	81	73	0.501592	0.959019
K17320: putative aldouronate transport system permease protein	Infant_Age	Infant_Age	0.439503	0.640697	81	67	0.501677	0.959019
K00075: UDP-N-acetylmuramate dehydrogenase [EC:1.3.1.98]	BSID_Low	Yes	-0.436729	0.637305	81	81	0.501718	0.908716
K02495: oxygen-independent coproporphyrinogen III oxidase [EC:1.3.99.22]	Infant_Age	Infant_Age	-0.365347	0.532821	81	66	0.501746	0.959019
K05819: MFS transporter, AAHS family, 3-hydroxyphenylpropionic acid	Infant_Age	Infant_Age	-0.36527	0.532748	81	35	0.501984	0.959019
K15828: NO_NAME	Infant_Age	Infant_Age	-0.355959	0.519489	81	63	0.502039	0.959019
K01825: 3-hydroxyacyl-CoA dehydrogenase / enoyl-CoA hydratase / 3-hydroxybutyryl-CoA epimerase / enoyl-CoA isomerase [EC:1.1.1.35 4.2.1.17 5.1.2.3 5.3.3.8]	Infant_Age	Infant_Age	-0.432134	0.630928	81	69	0.502168	0.959019
K09786: hypothetical protein	Infant_Age	Infant_Age	-0.292214	0.42673	81	47	0.502272	0.959019
K00525: ribonucleoside-diphosphate reductase alpha chain [EC:1.17.4.1]	BSID_Low	Yes	-0.378975	0.55356	81	80	0.502341	0.909426
K06162: alpha-D-ribose 1-methylphosphonate 5-triphosphate diphosphatase [EC:3.6.1.63]	Infant_Age	Infant_Age	0.44932	0.656362	81	73	0.50237	0.959019
K22129: NO_NAME	Infant_Age	Infant_Age	0.178952	0.261472	81	13	0.502448	0.959019
K01782: 3-hydroxyacyl-CoA dehydrogenase / enoyl-CoA hydratase / 3-hydroxybutyryl-CoA epimerase [EC:1.1.1.35 4.2.1.17 5.1.2.3]	Seq_Depth	Seq_Depth	0.125026	0.185409	81	44	0.502568	0.997157
K08967: 1,2-dihydroxy-3-keto-5-methylthiopentene dioxygenase [EC:1.13.11.53 1.13.11.54]	Infant_Age	Infant_Age	-0.296256	0.433023	81	21	0.50259	0.959019
K08306: membrane-bound lytic murein transglycosylase C	Infant_Age	Infant_Age	-0.3929	0.574259	81	47	0.50262	0.959019
K04094: glucose inhibited division protein Gid	Seq_Depth	Seq_Depth	0.0860199	0.127735	81	80	0.502701	0.997157
K03613: electron transport complex protein RnfE	Seq_Depth	Seq_Depth	-0.075431	0.111986	81	81	0.502734	0.997157
K01815: 4-deoxy-L-threo-5-hexosulose-uronate ketol-isomerase [EC:5.3.1.17]	BSID_Low	Yes	-1.05546	1.54399	81	79	0.502855	0.909653
K15372: taurine---2-oxoglutarate transaminase [EC:2.6.1.55]	Infant_Age	Infant_Age	0.304625	0.445531	81	20	0.502858	0.959019
K04565: superoxide dismutase, Cu-Zn family [EC:1.15.1.1]	Seq_Depth	Seq_Depth	0.0856564	0.127151	81	80	0.502908	0.997157
K05982: deoxyribonuclease V	Infant_Age	Infant_Age	-0.396461	0.579657	81	50	0.502911	0.959019
K12528: putative selenate reductase molybdopterin-binding subunit	Seq_Depth	Seq_Depth	-0.13931	0.206943	81	63	0.502962	0.997157
K00761: uracil phosphoribosyltransferase [EC:2.4.2.9]	Infant_Age	Infant_Age	-0.180079	0.263483	81	81	0.503061	0.959019
K00325: NAD(P) transhydrogenase subunit beta [EC:1.6.1.2]	Seq_Depth	Seq_Depth	-0.168324	0.250053	81	61	0.503121	0.997157
K05362: UDP-N-acetylmuramoyl-L-alanyl-D-glutamate-L-lysine ligase [EC:6.3.2.7]	Infant_Age	Infant_Age	-0.359551	0.526158	81	37	0.503216	0.959019
K06141: MFS transporter, TsgA protein	Infant_Age	Infant_Age	-0.363122	0.531545	81	69	0.503274	0.959019
K07742: hypothetical protein	BSID_Low	Yes	0.742183	1.08791	81	71	0.503332	0.909653
K03855: ferredoxin like protein	Seq_Depth	Seq_Depth	-0.158138	0.235083	81	65	0.503349	0.997157
K01187: alpha-glucosidase [EC:3.2.1.20]	BSID_Low	Yes	-0.86064	1.26101	81	79	0.503404	0.909653
K03112: DamX protein	Seq_Depth	Seq_Depth	0.148827	0.221356	81	41	0.503558	0.997157
K07637: two-component system, OmpR family, sensor histidine kinase PhoQ [EC:2.7.13.3]	BSID_Low	Yes	-0.770076	1.1291	81	63	0.503611	0.909653
K01468: imidazolonepropionase [EC:3.5.2.7]	Infant_Age	Infant_Age	-0.407134	0.596327	81	72	0.503615	0.959019
K03390: heterodisulfide reductase subunit C [EC:1.8.98.1]	BSID_Low	Yes	-0.767097	1.12415	81	35	0.50362	0.909653
K09997: arginine transport system substrate-binding protein	Seq_Depth	Seq_Depth	0.194067	0.288836	81	41	0.503695	0.997157
K03633: chromosome partition protein MukF	Infant_Age	Infant_Age	-0.369217	0.541089	81	64	0.503714	0.959019
K02906: large subunit ribosomal protein L3	Infant_Age	Infant_Age	0.0635245	0.0930499	81	81	0.503779	0.959019
K06403: stage V sporulation protein AA	Seq_Depth	Seq_Depth	0.0892969	0.132835	81	32	0.503873	0.997157
K00031: isocitrate dehydrogenase [EC:1.1.1.42]	Infant_Age	Infant_Age	0.23289	0.34137	81	80	0.503878	0.959019
K02048: sulfate transport system substrate-binding protein	Seq_Depth	Seq_Depth	0.123242	0.183427	81	67	0.503991	0.997157
K03782: catalase-peroxidase [EC:1.11.1.21]	Infant_Age	Infant_Age	-0.377933	0.554267	81	69	0.504073	0.959019
K00281: glycine dehydrogenase [EC:1.4.4.2]	Seq_Depth	Seq_Depth	-0.123826	0.184314	81	71	0.504163	0.997157
K01644: citrate lyase subunit beta / citryl-CoA lyase [EC:4.1.3.34]	BSID_Low	Yes	-0.836732	1.22842	81	65	0.504174	0.910238
K07788: multidrug efflux pump	Infant_Age	Infant_Age	-0.35707	0.523992	81	61	0.504319	0.959019
K02968: small subunit ribosomal protein S20	Seq_Depth	Seq_Depth	-0.0361358	0.0538429	81	81	0.504328	0.997157
K07172: NO_NAME	Seq_Depth	Seq_Depth	0.151809	0.226267	81	37	0.504413	0.997157
K03313: Na+:H+ antiporter, NhaA family	Infant_Age	Infant_Age	0.396487	0.582	81	78	0.504464	0.959019
K04081: molecular chaperone IbpB	Infant_Age	Infant_Age	-0.317777	0.466504	81	65	0.504519	0.959019
K17758: NO_NAME	Seq_Depth	Seq_Depth	-0.148461	0.221368	81	78	0.504575	0.997157
K09927: hypothetical protein	Seq_Depth	Seq_Depth	-0.146846	0.218828	81	57	0.504626	0.997157
K08159: MFS transporter, DHA1 family,	Infant_Age	Infant_Age	-0.460335	0.676015	81	56	0.504633	0.959019
K01259: proline iminopeptidase [EC:3.4.11.5]	Seq_Depth	Seq_Depth	0.0991697	0.147941	81	62	0.504739	0.997157
K10036: glutamine transport system substrate-binding protein	BSID_Low	Yes	-1.03601	1.52375	81	63	0.505047	0.91135
K07685: two-component system, NarL family, nitrate/nitrite response regulator NarP	Seq_Depth	Seq_Depth	0.196279	0.2932	81	46	0.505237	0.997157
K17686: Cu+-exporting ATPase [EC:3.6.3.54]	BSID_Low	Yes	-0.801479	1.17965	81	76	0.505252	0.91135
K08351: biotin/methionine sulfoxide reductase [EC:1.-.-.-]	Infant_Age	Infant_Age	-0.501313	0.737432	81	50	0.505321	0.959019
K11911: type VI secretion system protein VasL	Seq_Depth	Seq_Depth	-0.0388691	0.058057	81	9	0.505475	0.997157
K06219: S-adenosylmethionine-dependent methyltransferase	Seq_Depth	Seq_Depth	-0.169978	0.254132	81	61	0.505738	0.997157
K07014: NO_NAME	Seq_Depth	Seq_Depth	-0.128198	0.191638	81	67	0.505801	0.997157
K03482: GntR family transcriptional regulator, glv operon transcriptional	BSID_Low	Yes	-0.848443	1.24974	81	31	0.505833	0.911886
K09910: hypothetical protein	Seq_Depth	Seq_Depth	-0.161681	0.241747	81	64	0.505867	0.997157
K15727: NO_NAME	Infant_Age	Infant_Age	0.161211	0.23756	81	11	0.50603	0.959019
K00943: dTMP kinase [EC:2.7.4.9]	Seq_Depth	Seq_Depth	0.0936304	0.140105	81	79	0.5062	0.997157
K02752: PTS system, beta-glucoside (arbutin/salicin/cellobiose)-specific IIB component [EC:2.7.1.-]	BSID_Low	Yes	-0.795767	1.17426	81	41	0.506244	0.911886
K02753: PTS system, beta-glucoside (arbutin/salicin/cellobiose)-specific IIC component	BSID_Low	Yes	-0.795767	1.17426	81	41	0.506244	0.911886
K00906: isocitrate dehydrogenase kinase/phosphatase	Infant_Age	Infant_Age	-0.439977	0.648825	81	51	0.506415	0.959019
K08195: MFS transporter, AAHS family, 4-hydroxybenzoate transporter	Infant_Age	Infant_Age	-0.160866	0.237277	81	11	0.506429	0.959019
K12262: cytochrome b561	Seq_Depth	Seq_Depth	-0.146788	0.219869	81	56	0.506542	0.997157
K07348: minor fimbrial subunit	BSID_Low	Yes	-0.663845	0.980167	81	35	0.506547	0.912016
K19158: NO_NAME	Seq_Depth	Seq_Depth	-0.184154	0.275992	81	48	0.506792	0.997157
K02103: GntR family transcriptional regulator, arabinose operon	Infant_Age	Infant_Age	0.427279	0.630779	81	57	0.507003	0.959019
K02282: pilus assembly protein CpaE	BSID_Low	Yes	0.647876	0.957475	81	60	0.507048	0.912176
K00796: dihydropteroate synthase [EC:2.5.1.15]	Seq_Depth	Seq_Depth	-0.127472	0.191143	81	80	0.507052	0.997157
K06404: stage V sporulation protein AB	Seq_Depth	Seq_Depth	0.143534	0.215191	81	36	0.5071	0.997157
K07290: hypothetical protein	Infant_Age	Infant_Age	-0.454923	0.672174	81	62	0.507163	0.959019
K00259: alanine dehydrogenase [EC:1.4.1.1]	Infant_Age	Infant_Age	0.451158	0.666672	81	42	0.507244	0.959019
K01035: acetate CoA/acetoacetate CoA-transferase beta subunit [EC:2.8.3.8 2.8.3.9]	BSID_Low	Yes	-0.318284	0.470885	81	81	0.507295	0.912176
K00175: 2-oxoglutarate/2-oxoacid ferredoxin oxidoreductase subunit beta [EC:1.2.7.3 1.2.7.11]	BSID_Low	Yes	-0.448038	0.662615	81	80	0.50733	0.912176
K16509: NO_NAME	Seq_Depth	Seq_Depth	0.191316	0.287202	81	62	0.507449	0.997157
K06394: stage III sporulation protein AE	Infant_Age	Infant_Age	0.178848	0.264114	81	80	0.507487	0.959019
K01777: proline racemase [EC:5.1.1.4]	BSID_Low	Yes	-0.372802	0.551652	81	12	0.507642	0.91232
K04069: pyruvate formate lyase activating enzyme	Seq_Depth	Seq_Depth	0.0817907	0.122858	81	81	0.507939	0.997157
K02467: GutQ protein	Infant_Age	Infant_Age	-0.427412	0.632678	81	61	0.507986	0.959019
K22431: NO_NAME	Infant_Age	Infant_Age	-0.166073	0.245599	81	80	0.508219	0.959019
K09125: hypothetical protein	BSID_Low	Yes	-0.629993	0.933787	81	72	0.508313	0.912605
K19229: cationic peptide transport system ATP-binding protein	BSID_Low	Yes	-0.816904	1.21117	81	67	0.508402	0.912605
K07406: alpha-galactosidase [EC:3.2.1.22]	BSID_Low	Yes	-0.598204	0.887157	81	80	0.508494	0.912605
K02385: flagellar protein FlbD	Infant_Age	Infant_Age	0.225504	0.333812	81	76	0.508572	0.959019
K02257: protoheme IX farnesyltransferase [EC:2.5.1.-]	Seq_Depth	Seq_Depth	-0.140705	0.211755	81	63	0.508607	0.997157
K00789: S-adenosylmethionine synthetase [EC:2.5.1.6]	Infant_Age	Infant_Age	0.0854686	0.126743	81	81	0.50862	0.959019
K14415: NO_NAME	Infant_Age	Infant_Age	-0.502018	0.744346	81	64	0.508685	0.959019
K07503: hypothetical protein	Seq_Depth	Seq_Depth	-0.147379	0.221868	81	40	0.508698	0.997157
K13635: NO_NAME	Seq_Depth	Seq_Depth	-0.132463	0.19938	81	42	0.508731	0.997157
K00362: nitrite reductase (NADH) large subunit [EC:1.7.1.15]	BSID_Low	Yes	-0.794518	1.17886	81	68	0.508807	0.91275
K09951: CRISPR-associated protein Cas2	Seq_Depth	Seq_Depth	0.0937583	0.141269	81	81	0.508902	0.997157
K07119: NO_NAME	Infant_Age	Infant_Age	-0.335017	0.496285	81	31	0.508945	0.959019
K02553: regulator of ribonuclease activity A	Infant_Age	Infant_Age	-0.355846	0.528005	81	64	0.509013	0.959019
K04075: cell cycle protein MesJ	BSID_Low	Yes	0.34625	0.514133	81	80	0.509072	0.912811
K12290: pilus assembly protein HofO	Infant_Age	Infant_Age	-0.46363	0.688014	81	55	0.509122	0.959019
K03597: sigma-E factor negative regulatory protein RseA	Infant_Age	Infant_Age	-0.327423	0.48599	81	66	0.509143	0.959019
K02552: menaquinone-specific isochorismate synthase [EC:5.4.4.2]	BSID_Low	Yes	-0.791134	1.17613	81	53	0.509633	0.913402
K01299: carboxypeptidase Taq	Infant_Age	Infant_Age	0.323369	0.480579	81	27	0.509787	0.959019
K01197: hyaluronoglucosaminidase [EC:3.2.1.35]	Seq_Depth	Seq_Depth	0.0279556	0.0421963	81	26	0.510201	0.997157
K06348: sporulation inhibitor KapD	Seq_Depth	Seq_Depth	0.138845	0.209943	81	59	0.510373	0.997157
K00648: 3-oxoacyl-[acyl-carrier-protein] synthase III [EC:2.3.1.180]	Seq_Depth	Seq_Depth	0.113446	0.17143	81	80	0.510393	0.997157
K08357: tetrathionate reductase subunit A	Infant_Age	Infant_Age	-0.374792	0.558073	81	23	0.510429	0.959019
K09781: hypothetical protein	Infant_Age	Infant_Age	-0.397805	0.592248	81	56	0.510468	0.959019
K04013: formate-dependent nitrite reductase, penta-haeme cytochrome c	Seq_Depth	Seq_Depth	-0.181554	0.274704	81	56	0.510698	0.997157
K10539: L-arabinose transport system ATP-binding protein [EC:3.6.3.17]	BSID_Low	Yes	-0.871541	1.29986	81	62	0.510931	0.914375
K00784: ribonuclease Z [EC:3.1.26.11]	BSID_Low	Yes	-0.473059	0.705781	81	80	0.511015	0.914375
K18918: NO_NAME	Seq_Depth	Seq_Depth	0.162277	0.245747	81	22	0.511046	0.997157
K17713: NO_NAME	BSID_Low	Yes	-0.765424	1.14225	81	64	0.511152	0.914375
K12972: glyoxylate/hydroxypyruvate reductase A [EC:1.1.1.79 1.1.1.81]	Infant_Age	Infant_Age	-0.442786	0.660651	81	49	0.511256	0.959019
K07309: Tat-targeted selenate reductase subunit YnfE [EC:1.97.1.9]	Seq_Depth	Seq_Depth	0.12554	0.190066	81	70	0.51132	0.997157
K02053: putative spermidine/putrescine transport system permease protein	Seq_Depth	Seq_Depth	-0.140465	0.212749	81	65	0.51137	0.997157
K00313: electron transfer flavoprotein-quinone oxidoreductase	Infant_Age	Infant_Age	-0.397066	0.592935	81	73	0.511626	0.959019
K04024: ethanolamine utilization protein EutJ	Seq_Depth	Seq_Depth	0.0817747	0.123979	81	81	0.511667	0.997157
K13641: NO_NAME	Seq_Depth	Seq_Depth	-0.117368	0.17786	81	69	0.51167	0.997157
K10763: DnaA-homolog protein	BSID_Low	Yes	-0.760932	1.13785	81	66	0.511966	0.914375
K01235: alpha-glucuronidase	BSID_Low	Yes	0.675827	1.00989	81	24	0.511985	0.914375
K06975: NO_NAME	Seq_Depth	Seq_Depth	-0.133682	0.202848	81	73	0.512185	0.997157
K13933: NO_NAME	Infant_Age	Infant_Age	0.137251	0.205236	81	9	0.512186	0.959019
K00931: glutamate 5-kinase [EC:2.7.2.11]	Seq_Depth	Seq_Depth	0.0663068	0.100666	81	81	0.512301	0.997157
K11250: leucine efflux protein	BSID_Low	Yes	-0.775817	1.16109	81	54	0.512329	0.914375
K01494: dCTP deaminase [EC:3.5.4.13]	Infant_Age	Infant_Age	0.391531	0.585661	81	66	0.512355	0.959019
K00819: ornithine--oxo-acid transaminase [EC:2.6.1.13]	Infant_Age	Infant_Age	-0.178544	0.267284	81	31	0.512847	0.959019
K03780: L(+)-tartrate dehydratase beta subunit [EC:4.2.1.32]	Infant_Age	Infant_Age	-0.414078	0.620232	81	65	0.512898	0.959019
K04753: suppressor of ftsI	Seq_Depth	Seq_Depth	0.131337	0.199665	81	65	0.512955	0.997157
K00009: mannitol-1-phosphate 5-dehydrogenase [EC:1.1.1.17]	Seq_Depth	Seq_Depth	0.169588	0.257883	81	71	0.512961	0.997157
K04043: molecular chaperone DnaK	Seq_Depth	Seq_Depth	-0.0290866	0.044253	81	81	0.513022	0.997157
K03979: GTP-binding protein	Seq_Depth	Seq_Depth	-0.0467264	0.0710771	81	81	0.513122	0.997157
K02669: twitching motility protein PilT	Seq_Depth	Seq_Depth	0.191551	0.291547	81	78	0.513303	0.997157
K00528: ferredoxin--NADP+ reductase	Infant_Age	Infant_Age	0.241989	0.362764	81	78	0.513312	0.959019
K01284: peptidyl-dipeptidase Dcp	Seq_Depth	Seq_Depth	-0.138469	0.210615	81	67	0.513329	0.997157
K09910: hypothetical protein	BSID_Low	Yes	-0.796983	1.19616	81	64	0.513415	0.914375
K02961: small subunit ribosomal protein S17	Infant_Age	Infant_Age	-0.123607	0.185413	81	81	0.513517	0.959019
K02217: ferritin 1	Seq_Depth	Seq_Depth	-0.12081	0.183906	81	80	0.513525	0.997157
K11178: xanthine dehydrogenase YagS FAD-binding subunit [EC:1.17.1.4]	Infant_Age	Infant_Age	-0.315188	0.472343	81	29	0.513526	0.959019
K06385: stage II sporulation protein P	BSID_Low	Yes	-0.480149	0.720512	81	80	0.513542	0.914375
K00185: molybdopterin oxidoreductase, membrane subunit	BSID_Low	Yes	0.623947	0.936945	81	61	0.513753	0.914375
K08963: methylthioribose-1-phosphate isomerase [EC:5.3.1.23]	Infant_Age	Infant_Age	-0.569488	0.854918	81	58	0.51378	0.959019
K00146: phenylacetaldehyde dehydrogenase [EC:1.2.1.39]	Seq_Depth	Seq_Depth	-0.19118	0.291433	81	27	0.513838	0.997157
K01640: hydroxymethylglutaryl-CoA lyase [EC:4.1.3.4]	BSID_Low	Yes	0.279434	0.419518	81	80	0.513846	0.914375
K03100: signal peptidase I [EC:3.4.21.89]	BSID_Low	Yes	-0.376725	0.56594	81	81	0.513861	0.914375
K01183: chitinase [EC:3.2.1.14]	Infant_Age	Infant_Age	-0.411608	0.61818	81	37	0.514072	0.959019
K00096: glycerol-1-phosphate dehydrogenase [NAD(P)+] [EC:1.1.1.261]	Infant_Age	Infant_Age	0.408162	0.61305	81	40	0.514181	0.959019
K03091: RNA polymerase sporulation-specific sigma factor	BSID_Low	Yes	-0.811759	1.22006	81	79	0.514267	0.914375
K03981: thiol:disulfide interchange protein DsbC	BSID_Low	Yes	-0.84804	1.27551	81	62	0.514278	0.914375
K18234: NO_NAME	BSID_Low	Yes	0.660521	0.992959	81	25	0.514371	0.914375
K07056: NO_NAME	BSID_Low	Yes	-0.476126	0.716222	81	80	0.514426	0.914375
K05595: multiple antibiotic resistance protein	Seq_Depth	Seq_Depth	0.145762	0.222548	81	71	0.514588	0.997157
K08195: MFS transporter, AAHS family, 4-hydroxybenzoate transporter	BSID_Low	Yes	-0.316555	0.476331	81	11	0.514645	0.914375
K01716: 3-hydroxyacyl-[acyl-carrier protein] dehydratase / trans-2-decenoyl-[acyl-carrier protein] isomerase [EC:4.2.1.59 5.3.3.14]	Seq_Depth	Seq_Depth	-0.134538	0.205418	81	65	0.514663	0.997157
K02864: large subunit ribosomal protein L10	BSID_Low	Yes	-0.407041	0.612844	81	81	0.514842	0.914375
K02609: ring-1,2-phenylacetyl-CoA epoxidase subunit PaaA [EC:1.14.13.149]	Seq_Depth	Seq_Depth	-0.196389	0.300058	81	32	0.514873	0.997157
K01491: methylenetetrahydrofolate dehydrogenase (NADP+) / methenyltetrahydrofolate cyclohydrolase [EC:1.5.1.5 3.5.4.9]	BSID_Low	Yes	-0.335907	0.505615	81	80	0.514905	0.914375
K07320: putative adenine-specific DNA-methyltransferase	Infant_Age	Infant_Age	-0.417787	0.628768	81	62	0.514919	0.959019
K06373: spore maturation protein A	Infant_Age	Infant_Age	0.267332	0.402265	81	80	0.514991	0.959019
K19405: NO_NAME	Seq_Depth	Seq_Depth	-0.0607047	0.0927967	81	9	0.515009	0.997157
K07075: NO_NAME	Infant_Age	Infant_Age	0.528068	0.795055	81	64	0.515026	0.959019
K16301: NO_NAME	Infant_Age	Infant_Age	-0.424031	0.638296	81	44	0.515029	0.959019
K21975: NO_NAME	BSID_Low	Yes	-0.579989	0.874099	81	42	0.515037	0.914375
K16710: NO_NAME	Infant_Age	Infant_Age	-0.366206	0.551445	81	56	0.515096	0.959019
K02535: UDP-3-O-[3-hydroxymyristoyl] N-acetylglucosamine deacetylase [EC:3.5.1.108]	Infant_Age	Infant_Age	-0.353417	0.532169	81	69	0.515156	0.959019
K13934: NO_NAME	BSID_Low	Yes	-0.704297	1.06081	81	23	0.515246	0.914375
K01835: phosphoglucomutase [EC:5.4.2.2]	Seq_Depth	Seq_Depth	-0.0869202	0.132894	81	81	0.515263	0.997157
K02879: large subunit ribosomal protein L17	Seq_Depth	Seq_Depth	-0.033231	0.0508172	81	81	0.515274	0.997157
K03473: erythronate-4-phosphate dehydrogenase [EC:1.1.1.290]	Infant_Age	Infant_Age	0.531193	0.800289	81	64	0.515312	0.959019
K00865: glycerate 2-kinase [EC:2.7.1.165]	Seq_Depth	Seq_Depth	0.193291	0.2958	81	71	0.515555	0.997157
K02371: enoyl-[acyl-carrier protein] reductase II [EC:1.3.1.9]	BSID_Low	Yes	0.816508	1.23139	81	61	0.515566	0.914375
K13053: NO_NAME	Infant_Age	Infant_Age	-0.311241	0.469366	81	32	0.515675	0.959019
K03101: signal peptidase II [EC:3.4.23.36]	BSID_Low	Yes	0.281831	0.425309	81	81	0.515724	0.914375
K06866: autonomous glycyl radical cofactor	BSID_Low	Yes	-0.857823	1.29455	81	62	0.515757	0.914375
K09908: hypothetical protein	Seq_Depth	Seq_Depth	0.123564	0.189152	81	54	0.515777	0.997157
K11198: PTS system, 2-O-A-mannosyl-D-glycerate-specific IIA component [EC:2.7.1.195]	Seq_Depth	Seq_Depth	-0.0630839	0.0965864	81	14	0.516026	0.997157
K11199: PTS system, 2-O-A-mannosyl-D-glycerate-specific IIB component [EC:2.7.1.195]	Seq_Depth	Seq_Depth	-0.0630839	0.0965864	81	14	0.516026	0.997157
K11200: PTS system, 2-O-A-mannosyl-D-glycerate-specific IIC component	Seq_Depth	Seq_Depth	-0.0630839	0.0965864	81	14	0.516026	0.997157
K12962: undecaprenyl phosphate-alpha-L-ara4N flippase subunit ArnE	BSID_Low	Yes	-0.700702	1.05801	81	38	0.516036	0.914375
K02438: glycogen operon protein [EC:3.2.1.-]	Infant_Age	Infant_Age	-0.356567	0.538034	81	65	0.516065	0.959019
K14059: NO_NAME	Seq_Depth	Seq_Depth	-0.1288	0.197363	81	20	0.516132	0.997157
K03288: MFS transporter, MHS family, metabolite:H+ symporter, other	Infant_Age	Infant_Age	-0.1564	0.236157	81	12	0.516232	0.959019
K22906: NO_NAME	BSID_Low	Yes	-0.524969	0.793201	81	73	0.516241	0.914375
K13638: NO_NAME	Infant_Age	Infant_Age	-0.303978	0.459009	81	60	0.516261	0.959019
K02565: N-acetylglucosamine repressor	BSID_Low	Yes	-0.885131	1.33732	81	52	0.516361	0.914375
K16013: ATP-binding cassette, subfamily C, bacterial CydD	Infant_Age	Infant_Age	-0.326397	0.493007	81	59	0.516445	0.959019
K02314: replicative DNA helicase [EC:3.6.4.12]	Seq_Depth	Seq_Depth	0.10836	0.166217	81	80	0.516478	0.997157
K13480: xanthine dehydrogenase iron-sulfur-binding subunit	Seq_Depth	Seq_Depth	0.186564	0.286138	81	62	0.516494	0.997157
K05942: NO_NAME	BSID_Low	Yes	-0.765198	1.15653	81	33	0.516549	0.914375
K00341: NADH-quinone oxidoreductase subunit L [EC:1.6.5.3]	Infant_Age	Infant_Age	-0.567164	0.857272	81	71	0.516705	0.959019
K06159: putative ATP-binding cassette transporter	Infant_Age	Infant_Age	-0.383525	0.579751	81	56	0.516713	0.959019
K02954: small subunit ribosomal protein S14	Seq_Depth	Seq_Depth	0.0306131	0.0469923	81	81	0.516722	0.997157
K02445: MFS transporter, OPA family, glycerol-3-phosphate transporter	Infant_Age	Infant_Age	0.451431	0.682346	81	76	0.516747	0.959019
K04759: ferrous iron transport protein B	BSID_Low	Yes	-0.463487	0.700891	81	81	0.51685	0.914375
K01358: ATP-dependent Clp protease, protease subunit [EC:3.4.21.92]	BSID_Low	Yes	-0.262812	0.397689	81	81	0.516911	0.914375
K01734: methylglyoxal synthase [EC:4.2.3.3]	Seq_Depth	Seq_Depth	0.0840837	0.129116	81	80	0.516971	0.997157
K04018: formate-dependent nitrite reductase complex NrfG subunit	Seq_Depth	Seq_Depth	-0.133301	0.204662	81	59	0.517075	0.997157
K21395: NO_NAME	BSID_Low	Yes	-1.23937	1.87577	81	53	0.517133	0.914375
K10015: histidine transport system permease protein	Seq_Depth	Seq_Depth	-0.123773	0.190087	81	63	0.517176	0.997157
K03856: 3-deoxy-7-phosphoheptulonate synthase [EC:2.5.1.54]	Seq_Depth	Seq_Depth	0.0803443	0.123425	81	79	0.517346	0.997157
K03786: 3-dehydroquinate dehydratase II [EC:4.2.1.10]	BSID_Low	Yes	-0.622645	0.943697	81	67	0.517397	0.914431
K15460: NO_NAME	Infant_Age	Infant_Age	-0.442878	0.670587	81	73	0.517404	0.959019
K09251: putrescine aminotransferase [EC:2.6.1.82]	Infant_Age	Infant_Age	-0.287815	0.435676	81	68	0.517459	0.959019
K03758: arginine:ornithine antiporter	Infant_Age	Infant_Age	-0.162242	0.245533	81	81	0.517467	0.959019
K03799: heat shock protein HtpX	Seq_Depth	Seq_Depth	0.116777	0.17945	81	70	0.517488	0.997157
K01838: beta-phosphoglucomutase [EC:5.4.2.6]	Seq_Depth	Seq_Depth	0.194703	0.299247	81	48	0.517524	0.997157
K21929: NO_NAME	BSID_Low	Yes	0.384176	0.582655	81	80	0.517648	0.914465
K07349: minor fimbrial subunit	Infant_Age	Infant_Age	-0.376417	0.570305	81	59	0.517682	0.959019
K06079: copper homeostasis protein (lipoprotein)	Infant_Age	Infant_Age	-0.614261	0.930841	81	63	0.517776	0.959019
K00684: leucyl/phenylalanyl-tRNA--protein transferase	Seq_Depth	Seq_Depth	-0.102073	0.156935	81	73	0.5178	0.997157
K00973: glucose-1-phosphate thymidylyltransferase [EC:2.7.7.24]	Seq_Depth	Seq_Depth	0.0912981	0.1405	81	81	0.517956	0.997157
K10004: glutamate/aspartate transport system ATP-binding protein [EC:3.6.3.-]	BSID_Low	Yes	-0.835569	1.26778	81	63	0.517989	0.914658
K03835: tryptophan-specific transport protein	Seq_Depth	Seq_Depth	-0.102767	0.158167	81	66	0.518191	0.997157
K04103: indolepyruvate decarboxylase [EC:4.1.1.74]	Infant_Age	Infant_Age	-0.184672	0.280357	81	11	0.518435	0.959019
K10111: multiple sugar transport system ATP-binding protein [EC:3.6.3.-]	Infant_Age	Infant_Age	-0.345245	0.523949	81	67	0.518467	0.959019
K01679: fumarate hydratase, class II [EC:4.2.1.2]	Seq_Depth	Seq_Depth	-0.120464	0.185553	81	64	0.518488	0.997157
K11179: tRNA 2-thiouridine synthesizing protein E [EC:2.8.1.-]	BSID_Low	Yes	-0.659621	1.00228	81	60	0.518524	0.914799
K06409: stage V sporulation protein B	BSID_Low	Yes	-0.507803	0.771149	81	80	0.518533	0.914799
K05966: triphosphoribosyl-dephospho-CoA synthase [EC:2.4.2.52]	Infant_Age	Infant_Age	-0.427727	0.649496	81	65	0.518607	0.959019
K07484: transposase	BSID_Low	Yes	-1.16167	1.76672	81	52	0.518903	0.915042
K03556: LuxR family transcriptional regulator, maltose regulon positive	Seq_Depth	Seq_Depth	-0.112431	0.173432	81	50	0.518909	0.997157
K09762: hypothetical protein	Seq_Depth	Seq_Depth	0.151341	0.233531	81	79	0.518936	0.997157
K00963: UTP--glucose-1-phosphate uridylyltransferase [EC:2.7.7.9]	Infant_Age	Infant_Age	-0.156899	0.23837	81	81	0.51897	0.959019
K00094: galactitol-1-phosphate 5-dehydrogenase [EC:1.1.1.251]	Infant_Age	Infant_Age	-0.40693	0.61862	81	60	0.519097	0.959019
K03690: hypothetical protein	Infant_Age	Infant_Age	-0.314655	0.478424	81	61	0.519137	0.959019
K02478: two-component system, LytT family, sensor kinase	Infant_Age	Infant_Age	-0.389385	0.592118	81	69	0.519182	0.959019
K02226: alpha-ribazole phosphatase [EC:3.1.3.73]	BSID_Low	Yes	-0.376296	0.572769	81	81	0.519255	0.915189
K02504: protein transport protein HofB	Seq_Depth	Seq_Depth	0.126648	0.195597	81	48	0.519463	0.997157
K08309: soluble lytic murein transglycosylase	Seq_Depth	Seq_Depth	-0.125363	0.193578	81	68	0.51947	0.997157
K18331: NO_NAME	Seq_Depth	Seq_Depth	0.0498065	0.0769387	81	12	0.519489	0.997157
K06142: outer membrane protein	BSID_Low	Yes	-1.00007	1.52248	81	72	0.519503	0.915189
K02681: prepilin peptidase dependent protein C	Infant_Age	Infant_Age	-0.349363	0.531657	81	58	0.51958	0.959019
K03190: urease accessory protein	Infant_Age	Infant_Age	-0.418637	0.637502	81	28	0.519724	0.959019
K09971: general L-amino acid transport system permease protein	Seq_Depth	Seq_Depth	0.141132	0.21816	81	59	0.519733	0.997157
K07095: NO_NAME	Seq_Depth	Seq_Depth	0.072363	0.111797	81	81	0.519774	0.997157
K02914: large subunit ribosomal protein L34	Infant_Age	Infant_Age	-0.129025	0.196402	81	81	0.519808	0.959019
K08682: acyl carrier protein phosphodiesterase [EC:3.1.4.14]	BSID_Low	Yes	-0.736471	1.1229	81	57	0.519906	0.915189
K02081: DeoR family transcriptional regulator, aga operon transcriptional	BSID_Low	Yes	0.882755	1.34641	81	61	0.520108	0.915189
K02100: MFS transporter, SP family, arabinose:H+ symporter	BSID_Low	Yes	-0.913443	1.39319	81	65	0.520147	0.915189
K02113: F-type H+-transporting ATPase subunit delta	Infant_Age	Infant_Age	-0.136472	0.208068	81	81	0.520362	0.959019
K07448: restriction system protein	Seq_Depth	Seq_Depth	0.152933	0.236689	81	31	0.520375	0.997157
K13895: microcin C transport system permease protein	Infant_Age	Infant_Age	-0.45208	0.689623	81	55	0.520515	0.959019
K07735: putative transcriptional regulator	BSID_Low	Yes	-0.985645	1.50443	81	73	0.520656	0.915677
K18349: two-component system, OmpR family, response regulator VanR	Infant_Age	Infant_Age	0.400197	0.611044	81	47	0.520959	0.959019
K18330: NO_NAME	Seq_Depth	Seq_Depth	-0.0521761	0.0808176	81	29	0.520959	0.997157
K01727: hyaluronate lyase	BSID_Low	Yes	0.480827	0.735508	81	16	0.521001	0.915874
K11065: thiol peroxidase, atypical 2-Cys peroxiredoxin	Seq_Depth	Seq_Depth	-0.140722	0.218198	81	64	0.521094	0.997157
K01197: hyaluronoglucosaminidase [EC:3.2.1.35]	Infant_Age	Infant_Age	0.305728	0.46716	81	26	0.521111	0.959019
K03733: integrase/recombinase XerC	Seq_Depth	Seq_Depth	0.114737	0.177894	81	73	0.521242	0.997157
K02317: DNA replication protein DnaT	Infant_Age	Infant_Age	-0.379888	0.580588	81	65	0.521269	0.959019
K00899: 5-methylthioribose kinase [EC:2.7.1.100]	Seq_Depth	Seq_Depth	-0.0690902	0.107148	81	24	0.521448	0.997157
K22405: NO_NAME	BSID_Low	Yes	-0.626877	0.95885	81	32	0.521488	0.916322
K02863: large subunit ribosomal protein L1	Seq_Depth	Seq_Depth	-0.0510215	0.0792222	81	81	0.521622	0.997157
K02963: small subunit ribosomal protein S18	Seq_Depth	Seq_Depth	-0.0477104	0.0741146	81	81	0.521806	0.997157
K07245: putative copper resistance protein D	Seq_Depth	Seq_Depth	0.149158	0.231741	81	52	0.521873	0.997157
K06167: phosphoribosyl 1,2-cyclic phosphate phosphodiesterase [EC:3.1.4.55]	Seq_Depth	Seq_Depth	-0.101692	0.157935	81	77	0.521879	0.997157
K10188: lactose/L-arabinose transport system substrate-binding protein	Infant_Age	Infant_Age	0.488154	0.747299	81	43	0.52208	0.959019
K02372: 3-hydroxyacyl-[acyl-carrier-protein] dehydratase [EC:4.2.1.59]	Infant_Age	Infant_Age	0.158366	0.242406	81	81	0.52213	0.959019
K03414: chemotaxis protein CheZ	Infant_Age	Infant_Age	-0.357125	0.547126	81	62	0.522281	0.959019
K08348: formate dehydrogenase-N, alpha subunit [EC:1.1.5.6]	Infant_Age	Infant_Age	-0.33966	0.520569	81	62	0.522393	0.959019
K11939: inner membrane transporter RhtA	Seq_Depth	Seq_Depth	0.148473	0.230929	81	58	0.522467	0.997157
K01908: propionyl-CoA synthetase [EC:6.2.1.17]	BSID_Low	Yes	-0.885511	1.35841	81	62	0.522514	0.9167
K03468: putative efflux transporter, PET family	Seq_Depth	Seq_Depth	0.135039	0.210092	81	68	0.522542	0.997157
K01866: tyrosyl-tRNA synthetase [EC:6.1.1.1]	Infant_Age	Infant_Age	0.111963	0.171658	81	81	0.522683	0.959019
K07354: outer membrane usher protein	BSID_Low	Yes	-0.888364	1.36362	81	39	0.522757	0.9167
K04103: indolepyruvate decarboxylase [EC:4.1.1.74]	BSID_Low	Yes	-0.366654	0.562811	81	11	0.52287	0.9167
K15724: NO_NAME	Seq_Depth	Seq_Depth	0.136217	0.212165	81	64	0.522909	0.997157
K03583: exodeoxyribonuclease V gamma subunit [EC:3.1.11.5]	BSID_Low	Yes	-0.851549	1.30756	81	63	0.522914	0.9167
K00248: butyryl-CoA dehydrogenase [EC:1.3.8.1]	BSID_Low	Yes	0.421905	0.648494	81	63	0.523158	0.9167
K20487: two-component system, OmpR family, lantibiotic biosynthesis sensor histidine kinase NisK/SpaK [EC:2.7.13.3]	BSID_Low	Yes	0.556255	0.852026	81	78	0.523189	0.9167
K01643: citrate lyase subunit alpha / citrate CoA-transferase [EC:2.8.3.10]	Infant_Age	Infant_Age	0.407752	0.625871	81	70	0.523189	0.959019
K02192: bacterioferritin-associated ferredoxin	Infant_Age	Infant_Age	-0.250822	0.385245	81	74	0.523252	0.959019
K00602: phosphoribosylaminoimidazolecarboxamide formyltransferase / IMP cyclohydrolase [EC:2.1.2.3 3.5.4.10]	BSID_Low	Yes	-0.314257	0.483087	81	81	0.523426	0.9167
K02793: PTS system, mannose-specific IIA component [EC:2.7.1.191]	Seq_Depth	Seq_Depth	0.0912468	0.142307	81	81	0.523487	0.997157
K00348: Na+-transporting NADH:ubiquinone oxidoreductase subunit C	BSID_Low	Yes	-1.21134	1.86209	81	48	0.523563	0.9167
K02054: putative spermidine/putrescine transport system permease protein	Seq_Depth	Seq_Depth	-0.142361	0.222052	81	70	0.52362	0.997157
K03805: thiol:disulfide interchange protein DsbG	Infant_Age	Infant_Age	-0.336581	0.517678	81	47	0.523814	0.959019
K03640: peptidoglycan-associated lipoprotein	Seq_Depth	Seq_Depth	-0.12953	0.202213	81	61	0.523909	0.997157
K22104: NO_NAME	Infant_Age	Infant_Age	-0.285754	0.439584	81	56	0.524037	0.959019
K07251: thiamine kinase [EC:2.7.1.89]	BSID_Low	Yes	-0.791632	1.21931	81	55	0.524098	0.916982
K21449: NO_NAME	BSID_Low	Yes	-1.13205	1.74364	81	33	0.524315	0.916982
K00363: nitrite reductase (NADH) small subunit [EC:1.7.1.15]	Infant_Age	Infant_Age	0.402711	0.620289	81	50	0.524482	0.959019
K00928: aspartate kinase [EC:2.7.2.4]	Infant_Age	Infant_Age	0.211791	0.326171	81	81	0.524523	0.959019
K22441: NO_NAME	Seq_Depth	Seq_Depth	-0.160007	0.250276	81	29	0.524542	0.997157
K19226: cationic peptide transport system substrate-binding protein	BSID_Low	Yes	-0.773577	1.1929	81	64	0.524728	0.916982
K05816: sn-glycerol 3-phosphate transport system ATP-binding protein [EC:3.6.3.20]	BSID_Low	Yes	-0.705149	1.08824	81	64	0.52495	0.916982
K02440: glycerol uptake facilitator protein	Infant_Age	Infant_Age	-0.400746	0.618252	81	66	0.525143	0.959019
K10831: taurine transport system ATP-binding protein [EC:3.6.3.36]	Infant_Age	Infant_Age	-0.375691	0.579638	81	64	0.525177	0.959019
K07312: putative dimethyl sulfoxide reductase subunit YnfH (DMSO reductase	BSID_Low	Yes	-0.654849	1.01174	81	43	0.525252	0.916982
K10545: D-xylose transport system ATP-binding protein [EC:3.6.3.17]	Infant_Age	Infant_Age	-0.383542	0.592112	81	61	0.52538	0.959019
K06958: NO_NAME	Seq_Depth	Seq_Depth	0.0686923	0.107637	81	81	0.52548	0.997157
K03394: precorrin-2/cobalt-factor-2 C20-methyltransferase [EC:2.1.1.130 2.1.1.151]	Seq_Depth	Seq_Depth	0.185666	0.291055	81	51	0.52563	0.997157
K00013: histidinol dehydrogenase [EC:1.1.1.23]	Infant_Age	Infant_Age	0.351204	0.542553	81	78	0.52575	0.959019
K18139: outer membrane protein, multidrug efflux system	BSID_Low	Yes	0.886602	1.37061	81	31	0.525832	0.916982
K12524: bifunctional aspartokinase / homoserine dehydrogenase 1 [EC:2.7.2.4 1.1.1.3]	Infant_Age	Infant_Age	-0.44132	0.682179	81	65	0.525903	0.959019
K07789: multidrug efflux pump	Infant_Age	Infant_Age	-0.275021	0.425251	81	49	0.526072	0.959019
K02124: V/A-type H+/Na+-transporting ATPase subunit K	Infant_Age	Infant_Age	0.176395	0.272624	81	80	0.5261	0.959019
K15987: K(+)-stimulated pyrophosphate-energized sodium pump [EC:3.6.1.1]	BSID_Low	Yes	-0.46951	0.726487	81	79	0.526128	0.916982
K01801: maleylpyruvate isomerase [EC:5.2.1.4]	Infant_Age	Infant_Age	-0.178233	0.275702	81	11	0.52615	0.959019
K10117: raffinose/stachyose/melibiose transport system substrate-binding protein	Seq_Depth	Seq_Depth	0.128155	0.201161	81	75	0.526276	0.997157
K03117: sec-independent protein translocase protein TatB	Infant_Age	Infant_Age	-0.388646	0.601413	81	62	0.526362	0.959019
K02461: general secretion pathway protein L	Infant_Age	Infant_Age	0.4625	0.715858	81	27	0.526411	0.959019
K11933: NADH oxidoreductase Hcr	Infant_Age	Infant_Age	-0.377358	0.584195	81	60	0.526511	0.959019
K06001: tryptophan synthase beta chain [EC:4.2.1.20]	BSID_Low	Yes	-0.651216	1.00903	81	74	0.526514	0.916982
K10004: glutamate/aspartate transport system ATP-binding protein [EC:3.6.3.-]	Seq_Depth	Seq_Depth	-0.13852	0.21756	81	63	0.526523	0.997157
K01537: Ca2+-transporting ATPase	BSID_Low	Yes	-0.617124	0.95584	81	80	0.526575	0.916982
K06202: CyaY protein	Infant_Age	Infant_Age	-0.353425	0.547214	81	59	0.526676	0.959019
K00931: glutamate 5-kinase [EC:2.7.2.11]	BSID_Low	Yes	0.318536	0.493784	81	81	0.5267	0.916982
K11191: PTS system, N-acetylmuramic acid-specific IIB component [EC:2.7.1.192]	BSID_Low	Yes	0.766071	1.18728	81	45	0.526742	0.916982
K11192: PTS system, N-acetylmuramic acid-specific IIC component	BSID_Low	Yes	0.766071	1.18728	81	45	0.526742	0.916982
K01801: maleylpyruvate isomerase [EC:5.2.1.4]	BSID_Low	Yes	-0.358009	0.554873	81	11	0.52676	0.916982
K03549: KUP system potassium uptake protein	Infant_Age	Infant_Age	0.273201	0.42335	81	78	0.526892	0.959019
K06201: copper homeostasis protein	Infant_Age	Infant_Age	-0.424658	0.657986	81	75	0.5269	0.959019
K03777: D-lactate dehydrogenase [EC:1.1.1.28]	Seq_Depth	Seq_Depth	-0.131765	0.207178	81	65	0.526903	0.997157
K13963: serpin B	BSID_Low	Yes	-0.325779	0.505341	81	80	0.52698	0.916982
K06207: GTP-binding protein	Infant_Age	Infant_Age	-0.149013	0.230858	81	81	0.527163	0.959019
K09384: hypothetical protein	Infant_Age	Infant_Age	0.28018	0.434779	81	34	0.527499	0.959019
K07079: NO_NAME	Infant_Age	Infant_Age	0.327244	0.507859	81	75	0.527503	0.959019
K07700: two-component system, CitB family, cit operon sensor histidine kinase CitA [EC:2.7.13.3]	Seq_Depth	Seq_Depth	-0.153119	0.241115	81	53	0.527553	0.997157
K02112: F-type H+-transporting ATPase subunit beta [EC:3.6.3.14]	Infant_Age	Infant_Age	-0.100278	0.155712	81	81	0.527666	0.959019
K13821: RHH-type transcriptional regulator, proline utilization regulon repressor / proline dehydrogenase / delta 1-pyrroline-5-carboxylate dehydrogenase [EC:1.5.5.2 1.2.1.88]	BSID_Low	Yes	-0.950311	1.47673	81	56	0.527837	0.917649
K03483: mannitol operon transcriptional antiterminator	Seq_Depth	Seq_Depth	0.120513	0.189971	81	25	0.527869	0.997157
K02769: PTS system, fructose-specific IIB component [EC:2.7.1.202]	Infant_Age	Infant_Age	-0.247516	0.384386	81	79	0.528029	0.959019
K09901: hypothetical protein	Infant_Age	Infant_Age	-0.374142	0.581312	81	59	0.528072	0.959019
K09974: hypothetical protein	BSID_Low	Yes	0.701843	1.09202	81	45	0.528196	0.917649
K02080: galactosamine-6-phosphate isomerase [EC:5.3.1.-]	BSID_Low	Yes	-0.8319	1.29401	81	49	0.52826	0.917649
K07675: two-component system, NarL family, sensor histidine kinase UhpB [EC:2.7.13.3]	Infant_Age	Infant_Age	-0.350221	0.544601	81	69	0.52832	0.959019
K00325: NAD(P) transhydrogenase subunit beta [EC:1.6.1.2]	BSID_Low	Yes	-0.80315	1.24996	81	61	0.528367	0.917649
K22719: NO_NAME	Infant_Age	Infant_Age	-0.413915	0.643647	81	45	0.528434	0.959019
K02519: translation initiation factor IF-2	Infant_Age	Infant_Age	-0.235067	0.365251	81	80	0.528454	0.959019
K06180: ribosomal large subunit pseudouridine synthase D	BSID_Low	Yes	-0.344778	0.536614	81	81	0.528527	0.917649
K01070: S-formylglutathione hydrolase [EC:3.1.2.12]	Infant_Age	Infant_Age	-0.378299	0.588472	81	62	0.528536	0.959019
K10546: putative multiple sugar transport system substrate-binding protein	Infant_Age	Infant_Age	-0.454264	0.7067	81	33	0.528647	0.959019
K18888: ATP-binding cassette, subfamily B, multidrug efflux pump	Seq_Depth	Seq_Depth	-0.217267	0.3432	81	43	0.528675	0.997157
K06155: Gnt-I system high-affinity gluconate transporter	Seq_Depth	Seq_Depth	0.164682	0.260292	81	63	0.529041	0.997157
K03757: cadaverine:lysine antiporter	Infant_Age	Infant_Age	-0.446119	0.695384	81	62	0.529307	0.959019
K03701: excinuclease ABC subunit A	Infant_Age	Infant_Age	0.189898	0.296058	81	81	0.529394	0.959019
K22010: NO_NAME	BSID_Low	Yes	-0.320814	0.500435	81	80	0.529617	0.919137
K07311: putative dimethyl sulfoxide reductase subunit YnfG (DMSO reductase	Infant_Age	Infant_Age	0.32205	0.502329	81	51	0.529679	0.959019
K20340: two-component system, AgrA family, response regulator AgrA2	Infant_Age	Infant_Age	0.217176	0.338935	81	27	0.52974	0.959019
K07089: NO_NAME	Infant_Age	Infant_Age	-0.23206	0.362277	81	81	0.529922	0.959019
K09022: UPF0076 protein YjgF	BSID_Low	Yes	-0.546477	0.854212	81	78	0.530045	0.919261
K03761: MFS transporter, MHS family, alpha-ketoglutarate permease	BSID_Low	Yes	-0.795923	1.24483	81	53	0.530319	0.919261
K02302: uroporphyrin-III C-methyltransferase / precorrin-2 dehydrogenase / sirohydrochlorin ferrochelatase [EC:2.1.1.107 1.3.1.76 4.99.1.4]	BSID_Low	Yes	-0.847754	1.32561	81	67	0.530404	0.919261
K00380: sulfite reductase (NADPH) flavoprotein alpha-component [EC:1.8.1.2]	Infant_Age	Infant_Age	-0.434255	0.678893	81	62	0.530479	0.959019
K01209: alpha-N-arabinofuranosidase [EC:3.2.1.55]	Seq_Depth	Seq_Depth	0.122935	0.194936	81	68	0.530519	0.997157
K18118: succinyl-CoA:acetate CoA-transferase [EC:2.8.3.18]	BSID_Low	Yes	-0.445978	0.697833	81	69	0.530621	0.919261
K02530: DeoR family transcriptional regulator, lactose phosphotransferase	Seq_Depth	Seq_Depth	0.0939123	0.149056	81	13	0.53078	0.997157
K09118: hypothetical protein	Seq_Depth	Seq_Depth	0.108458	0.172112	81	37	0.530786	0.997157
K06039: uncharacterized protein involved in oxidation of intracellular	Seq_Depth	Seq_Depth	-0.109042	0.173172	81	46	0.531097	0.997157
K16906: fluoroquinolone transport system permease protein	Infant_Age	Infant_Age	-0.330953	0.517918	81	40	0.531124	0.959019
K01491: methylenetetrahydrofolate dehydrogenase (NADP+) / methenyltetrahydrofolate cyclohydrolase [EC:1.5.1.5 3.5.4.9]	Infant_Age	Infant_Age	0.160317	0.250986	81	80	0.531269	0.959019
K07471: hypothetical protein	BSID_Low	Yes	-0.718202	1.12563	81	51	0.53129	0.919339
K07701: two-component system, CitB family, sensor histidine kinase DcuS [EC:2.7.13.3]	BSID_Low	Yes	-0.664339	1.04159	81	63	0.531347	0.919339
K03762: MFS transporter, MHS family, proline/betaine transporter	Infant_Age	Infant_Age	0.372562	0.583682	81	73	0.531356	0.959019
K21011: NO_NAME	BSID_Low	Yes	0.59582	0.934608	81	27	0.531366	0.919339
K00097: 4-hydroxythreonine-4-phosphate dehydrogenase [EC:1.1.1.262]	Infant_Age	Infant_Age	-0.498779	0.781309	81	72	0.531383	0.959019
K15342: NO_NAME	Infant_Age	Infant_Age	0.153507	0.240202	81	81	0.531527	0.959019
K07262: D-alanyl-D-alanine endopeptidase (penicillin-binding protein 7)	Infant_Age	Infant_Age	-0.403093	0.631814	81	53	0.531609	0.959019
K00848: rhamnulokinase [EC:2.7.1.5]	Seq_Depth	Seq_Depth	-0.0999009	0.158873	81	80	0.531625	0.997157
K09457: 7-cyano-7-deazaguanine reductase [EC:1.7.1.13]	Infant_Age	Infant_Age	-0.619255	0.970807	81	71	0.531667	0.959019
K00287: dihydrofolate reductase [EC:1.5.1.3]	BSID_Low	Yes	0.951357	1.49311	81	72	0.531739	0.919582
K03634: outer membrane lipoproteins carrier protein	Infant_Age	Infant_Age	-0.307643	0.482319	81	65	0.531777	0.959019
K15256: NO_NAME	Infant_Age	Infant_Age	-0.341957	0.536332	81	60	0.531873	0.959019
K18707: NO_NAME	Seq_Depth	Seq_Depth	0.158462	0.252274	81	62	0.532111	0.997157
K18478: NO_NAME	Seq_Depth	Seq_Depth	-0.124071	0.197788	81	42	0.532472	0.997157
K05875: methyl-accepting chemotaxis protein II, aspartate sensor receptor	Infant_Age	Infant_Age	-0.42255	0.663981	81	59	0.532592	0.959019
K19118: NO_NAME	Infant_Age	Infant_Age	-0.418452	0.657869	81	49	0.532759	0.959019
K03722: ATP-dependent DNA helicase DinG	BSID_Low	Yes	-0.701405	1.10351	81	70	0.532987	0.920559
K02393: flagellar L-ring protein precursor FlgH	Seq_Depth	Seq_Depth	-0.1181	0.188416	81	59	0.533043	0.997157
K11069: spermidine/putrescine transport system substrate-binding protein	Infant_Age	Infant_Age	-0.239803	0.377325	81	81	0.533092	0.959019
K02009: cobalt/nickel transport protein	BSID_Low	Yes	-0.82034	1.29113	81	54	0.533125	0.920559
K21063: NO_NAME	Infant_Age	Infant_Age	0.205477	0.323365	81	23	0.53318	0.959019
K22718: NO_NAME	Infant_Age	Infant_Age	-0.359048	0.565105	81	32	0.533212	0.959019
K07702: two-component system, CitB family, response regulator CitB	Infant_Age	Infant_Age	-0.356701	0.561469	81	60	0.533259	0.959019
K01270: dipeptidase D [EC:3.4.13.-]	Seq_Depth	Seq_Depth	0.0924943	0.147687	81	81	0.533278	0.997157
K08219: MFS transporter, UMF2 family, putative MFS family transporter	Infant_Age	Infant_Age	-0.379981	0.597991	81	47	0.53328	0.959019
K01521: CDP-diacylglycerol pyrophosphatase [EC:3.6.1.26]	Infant_Age	Infant_Age	-0.336101	0.529226	81	63	0.533419	0.959019
K01816: hydroxypyruvate isomerase [EC:5.3.1.22]	BSID_Low	Yes	0.88619	1.39613	81	66	0.533481	0.920559
K01608: tartronate-semialdehyde synthase [EC:4.1.1.47]	Infant_Age	Infant_Age	-0.426688	0.672329	81	61	0.533647	0.959019
K03117: sec-independent protein translocase protein TatB	Seq_Depth	Seq_Depth	-0.170435	0.272564	81	62	0.533796	0.997157
K10986: PTS system, galactosamine-specific IID component	BSID_Low	Yes	-0.579591	0.914932	81	40	0.533869	0.920559
K06211: HTH-type transcriptional regulator, transcriptional repressor of NAD biosynthesis genes [EC:2.7.7.1 2.7.1.22]	Infant_Age	Infant_Age	-0.332726	0.524512	81	64	0.53391	0.959019
K19147: NO_NAME	BSID_Low	Yes	-0.439633	0.692603	81	9	0.533936	0.920559
K11264: methylmalonyl-CoA decarboxylase [EC:4.1.1.41]	Seq_Depth	Seq_Depth	0.190031	0.304144	81	26	0.534	0.997157
K09988: hypothetical protein	BSID_Low	Yes	-1.00297	1.58204	81	35	0.534063	0.920559
K06223: DNA adenine methylase [EC:2.1.1.72]	Infant_Age	Infant_Age	-0.372158	0.586865	81	70	0.534164	0.959019
K02864: large subunit ribosomal protein L10	Infant_Age	Infant_Age	0.192356	0.303401	81	81	0.534198	0.959019
K09904: hypothetical protein	Seq_Depth	Seq_Depth	0.124179	0.198803	81	66	0.534242	0.997157
K01222: 6-phospho-beta-glucosidase [EC:3.2.1.86]	Infant_Age	Infant_Age	0.455804	0.719345	81	65	0.534526	0.959019
K05988: NO_NAME	Infant_Age	Infant_Age	0.151536	0.239332	81	11	0.534607	0.959019
K03431: phosphoglucosamine mutase [EC:5.4.2.10]	BSID_Low	Yes	-0.406452	0.642199	81	81	0.534613	0.920559
K21977: NO_NAME	Seq_Depth	Seq_Depth	-0.072199	0.115615	81	37	0.534665	0.997157
K06186: small protein A	BSID_Low	Yes	-0.639944	1.0118	81	66	0.53476	0.920559
K04014: formate-dependent nitrite reductase, Fe-S protein	Infant_Age	Infant_Age	-0.300066	0.474173	81	63	0.534948	0.959019
K11747: glutathione-regulated potassium-efflux system protein KefB	Infant_Age	Infant_Age	-0.413734	0.653842	81	68	0.535021	0.959019
K03337: 5-deoxy-glucuronate isomerase [EC:5.3.1.30]	Seq_Depth	Seq_Depth	0.0946126	0.151674	81	53	0.535022	0.997157
K03977: GTP-binding protein	BSID_Low	Yes	-0.216035	0.341629	81	80	0.535081	0.920559
K00090: gluconate 2-dehydrogenase [EC:1.1.1.215]	Infant_Age	Infant_Age	-0.38264	0.605034	81	58	0.535117	0.959019
K18348: serine/alanine racemase [EC:5.1.1.18 5.1.1.1]	Seq_Depth	Seq_Depth	0.03336	0.0535006	81	9	0.535211	0.997157
K03588: cell division protein FtsW	BSID_Low	Yes	-0.32298	0.511253	81	81	0.535243	0.920559
K00381: sulfite reductase (NADPH) hemoprotein beta-component [EC:1.8.1.2]	Seq_Depth	Seq_Depth	0.117654	0.188814	81	70	0.535387	0.997157
K01687: dihydroxy-acid dehydratase [EC:4.2.1.9]	BSID_Low	Yes	-0.18787	0.297343	81	80	0.535393	0.920559
K15585: nickel transport system permease protein	BSID_Low	Yes	-0.698538	1.10691	81	64	0.535717	0.920559
K01886: glutaminyl-tRNA synthetase [EC:6.1.1.18]	Seq_Depth	Seq_Depth	0.0943585	0.151661	81	80	0.535756	0.997157
K06407: stage V sporulation protein AE	Seq_Depth	Seq_Depth	0.167753	0.269614	81	39	0.535887	0.997157
K01523: phosphoribosyl-ATP pyrophosphohydrolase [EC:3.6.1.31]	Infant_Age	Infant_Age	0.379178	0.600741	81	61	0.535913	0.959019
K01252: bifunctional isochorismate lyase / aryl carrier protein [EC:3.3.2.1 6.3.2.14]	Seq_Depth	Seq_Depth	-0.170838	0.274712	81	59	0.53594	0.997157
K01783: ribulose-phosphate 3-epimerase [EC:5.1.3.1]	BSID_Low	Yes	0.52453	0.830834	81	81	0.535961	0.920559
K02119: V/A-type H+/Na+-transporting ATPase subunit C	Seq_Depth	Seq_Depth	0.185763	0.298595	81	43	0.535991	0.997157
K09911: hypothetical protein	Seq_Depth	Seq_Depth	-0.15839	0.254742	81	62	0.53605	0.997157
K02395: flagellar protein FlgJ	Seq_Depth	Seq_Depth	0.0942593	0.151513	81	73	0.536162	0.997157
K00986: RNA-directed DNA polymerase	Seq_Depth	Seq_Depth	-0.0500996	0.0805432	81	13	0.536241	0.997157
K02041: phosphonate transport system ATP-binding protein [EC:3.6.3.28]	BSID_Low	Yes	-0.493649	0.783019	81	74	0.53625	0.920559
K06967: NO_NAME	Seq_Depth	Seq_Depth	0.127797	0.205733	81	60	0.536317	0.997157
K01834: 2,3-bisphosphoglycerate-dependent phosphoglycerate mutase [EC:5.4.2.11]	Seq_Depth	Seq_Depth	-0.095409	0.153519	81	80	0.536384	0.997157
K01997: branched-chain amino acid transport system permease protein	Infant_Age	Infant_Age	0.164894	0.261407	81	81	0.536398	0.959019
K02462: general secretion pathway protein M	BSID_Low	Yes	-0.623323	0.989358	81	28	0.536402	0.920559
K00647: 3-oxoacyl-[acyl-carrier-protein] synthase I [EC:2.3.1.41]	BSID_Low	Yes	-0.833568	1.32343	81	66	0.536506	0.920559
K10009: cystine transport system permease protein	Seq_Depth	Seq_Depth	-0.102483	0.164998	81	77	0.53654	0.997157
K01667: tryptophanase [EC:4.1.99.1]	BSID_Low	Yes	1.05727	1.67826	81	64	0.536549	0.920559
K22212: NO_NAME	Infant_Age	Infant_Age	-0.318509	0.505238	81	41	0.536571	0.959019
K01725: cyanate lyase [EC:4.2.1.104]	Seq_Depth	Seq_Depth	-0.141111	0.227271	81	39	0.536573	0.997157
K12265: nitric oxide reductase FlRd-NAD(+) reductase [EC:1.18.1.-]	BSID_Low	Yes	-0.819684	1.3021	81	56	0.536713	0.920559
K03088: RNA polymerase sigma-70 factor, ECF subfamily	Seq_Depth	Seq_Depth	0.0456042	0.0734378	81	81	0.536747	0.997157
K00344: NADPH2:quinone reductase	Seq_Depth	Seq_Depth	-0.148004	0.238611	81	63	0.53717	0.997157
K01567: NO_NAME	BSID_Low	Yes	0.6554	1.04303	81	69	0.537242	0.920559
K05878: dihydroxyacetone kinase, N-terminal domain [EC:2.7.1.-]	Infant_Age	Infant_Age	0.260504	0.414126	81	73	0.537283	0.959019
K00076: 7-alpha-hydroxysteroid dehydrogenase	Seq_Depth	Seq_Depth	0.207619	0.335018	81	36	0.537285	0.997157
K01923: phosphoribosylaminoimidazole-succinocarboxamide synthase [EC:6.3.2.6]	Seq_Depth	Seq_Depth	0.0469174	0.075662	81	80	0.537288	0.997157
K06858: vitamin B12 transport system substrate-binding protein	Infant_Age	Infant_Age	-0.326639	0.51958	81	60	0.537508	0.959019
K22105: NO_NAME	Infant_Age	Infant_Age	-0.365974	0.582081	81	66	0.53751	0.959019
K02892: large subunit ribosomal protein L23	BSID_Low	Yes	-0.149447	0.237828	81	81	0.53756	0.920559
K01531: Mg2+-importing ATPase	Infant_Age	Infant_Age	0.424435	0.674912	81	76	0.537616	0.959019
K02986: small subunit ribosomal protein S4	Seq_Depth	Seq_Depth	-0.027872	0.0450083	81	81	0.537674	0.997157
K07455: recombination protein RecT	Seq_Depth	Seq_Depth	-0.0476264	0.0768855	81	11	0.537685	0.997157
K12500: thioesterase III	Seq_Depth	Seq_Depth	0.141432	0.228393	81	60	0.537701	0.997157
K01745: histidine ammonia-lyase [EC:4.3.1.3]	Infant_Age	Infant_Age	0.271758	0.432569	81	79	0.537737	0.959019
K15921: arabinoxylan arabinofuranohydrolase [EC:3.2.1.55]	BSID_Low	Yes	-0.526235	0.838212	81	24	0.537744	0.920559
K03743: nicotinamide-nucleotide amidase [EC:3.5.1.42]	Seq_Depth	Seq_Depth	0.104723	0.16913	81	77	0.537905	0.997157
K00098: L-idonate 5-dehydrogenase	BSID_Low	Yes	-0.82011	1.30673	81	38	0.538002	0.920559
K22489: NO_NAME	BSID_Low	Yes	-0.357753	0.570085	81	12	0.538014	0.920559
K05810: conserved hypothetical protein	Seq_Depth	Seq_Depth	0.0553472	0.08943	81	81	0.538056	0.997157
K14591: NO_NAME	BSID_Low	Yes	-0.843527	1.34354	81	61	0.538128	0.920559
K16371: D-tagatose-1,6-bisphosphate aldolase subunit GatZ/KbaZ	BSID_Low	Yes	-0.498559	0.794535	81	28	0.53814	0.920559
K09963: hypothetical protein	Infant_Age	Infant_Age	-0.242585	0.386165	81	69	0.538229	0.959019
K12266: anaerobic nitric oxide reductase transcription regulator	Infant_Age	Infant_Age	-0.437975	0.698056	81	59	0.538315	0.959019
K07772: two-component system, OmpR family, torCAD operon response regulator TorR	Seq_Depth	Seq_Depth	0.147858	0.239126	81	60	0.538378	0.997157
K02445: MFS transporter, OPA family, glycerol-3-phosphate transporter	Seq_Depth	Seq_Depth	0.135844	0.219702	81	76	0.538533	0.997157
K03077: L-ribulose-5-phosphate 4-epimerase [EC:5.1.3.4]	BSID_Low	Yes	-0.768816	1.22718	81	74	0.538633	0.921001
K14274: D-xylonolactonase	Seq_Depth	Seq_Depth	0.0269892	0.0436482	81	38	0.538706	0.997157
K01512: acylphosphatase [EC:3.6.1.7]	Infant_Age	Infant_Age	0.389104	0.620266	81	72	0.538786	0.959019
K06143: inner membrane protein	BSID_Low	Yes	-1.08659	1.73449	81	56	0.538915	0.921085
K07322: regulator of cell morphogenesis and NO signaling	Seq_Depth	Seq_Depth	0.100131	0.162047	81	69	0.538931	0.997157
K02519: translation initiation factor IF-2	Seq_Depth	Seq_Depth	0.0694558	0.112444	81	80	0.538974	0.997157
K05801: DnaJ like chaperone protein	Seq_Depth	Seq_Depth	0.104473	0.16916	81	72	0.539118	0.997157
K04652: hydrogenase nickel incorporation protein HypB	BSID_Low	Yes	-0.352569	0.563544	81	80	0.539151	0.921088
K00766: anthranilate phosphoribosyltransferase [EC:2.4.2.18]	Seq_Depth	Seq_Depth	0.0750864	0.121581	81	62	0.53916	0.997157
K11636: putative ABC transport system permease protein	Seq_Depth	Seq_Depth	0.107968	0.175003	81	21	0.539237	0.997157
K06894: NO_NAME	Infant_Age	Infant_Age	-0.489592	0.782274	81	64	0.539275	0.959019
K07122: phospholipid transport system transporter-binding protein	Infant_Age	Infant_Age	-0.24218	0.386815	81	27	0.539377	0.959019
K13927: holo-ACP synthase / triphosphoribosyl-dephospho-CoA synthase [EC:2.7.7.61 2.4.2.52]	Seq_Depth	Seq_Depth	0.0376684	0.06104	81	18	0.539383	0.997157
K19117: NO_NAME	Infant_Age	Infant_Age	0.316637	0.505902	81	63	0.53944	0.959019
K08311: putative (di)nucleoside polyphosphate hydrolase [EC:3.6.1.-]	Infant_Age	Infant_Age	-0.365912	0.58485	81	65	0.539562	0.959019
K13918: NO_NAME	Seq_Depth	Seq_Depth	-0.122508	0.198688	81	56	0.53957	0.997157
K05245: L-carnitine/gamma-butyrobetaine antiporter	Seq_Depth	Seq_Depth	-0.120919	0.196134	81	67	0.539634	0.997157
K04019: ethanolamine utilization protein EutA	Seq_Depth	Seq_Depth	0.148492	0.240896	81	72	0.539643	0.997157
K02768: PTS system, fructose-specific IIA component [EC:2.7.1.202]	Seq_Depth	Seq_Depth	0.104123	0.1689	81	76	0.539772	0.997157
K02040: phosphate transport system substrate-binding protein	BSID_Low	Yes	-0.400859	0.641898	81	81	0.539954	0.92206
K07133: NO_NAME	Seq_Depth	Seq_Depth	0.142073	0.230586	81	68	0.539988	0.997157
K02846: N-methyl-L-tryptophan oxidase	Infant_Age	Infant_Age	-0.371078	0.593902	81	61	0.540004	0.959019
K22489: NO_NAME	Infant_Age	Infant_Age	-0.177007	0.283351	81	12	0.540015	0.959019
K07251: thiamine kinase [EC:2.7.1.89]	Seq_Depth	Seq_Depth	-0.152959	0.248383	81	55	0.540049	0.997157
K03578: ATP-dependent helicase HrpA	Seq_Depth	Seq_Depth	-0.127268	0.206631	81	67	0.540062	0.997157
K00971: mannose-1-phosphate guanylyltransferase [EC:2.7.7.13]	Seq_Depth	Seq_Depth	-0.0879981	0.142822	81	71	0.540068	0.997157
K03773: FKBP-type peptidyl-prolyl cis-trans isomerase FklB	Infant_Age	Infant_Age	-0.497706	0.796879	81	64	0.540166	0.959019
K15257: NO_NAME	Infant_Age	Infant_Age	-0.300648	0.481255	81	59	0.540169	0.959019
K07715: two-component system, NtrC family, response regulator GlrR	Seq_Depth	Seq_Depth	-0.117873	0.191479	81	59	0.540243	0.997157
K18910: NO_NAME	Seq_Depth	Seq_Depth	-0.149012	0.242172	81	40	0.540311	0.997157
K03636: molybdopterin synthase sulfur carrier subunit	Seq_Depth	Seq_Depth	0.126816	0.205991	81	40	0.54035	0.997157
K01193: beta-fructofuranosidase [EC:3.2.1.26]	Infant_Age	Infant_Age	-0.303634	0.486555	81	77	0.540463	0.959019
K07229: NO_NAME	Seq_Depth	Seq_Depth	-0.160644	0.261153	81	49	0.540479	0.997157
K12684: serine protease autotransporter	BSID_Low	Yes	-0.501315	0.804015	81	26	0.540733	0.922065
K02302: uroporphyrin-III C-methyltransferase / precorrin-2 dehydrogenase / sirohydrochlorin ferrochelatase [EC:2.1.1.107 1.3.1.76 4.99.1.4]	Infant_Age	Infant_Age	-0.41104	0.659132	81	67	0.540737	0.959019
K01581: ornithine decarboxylase [EC:4.1.1.17]	BSID_Low	Yes	-0.980901	1.57379	81	62	0.540754	0.922065
K15587: nickel transport system ATP-binding protein [EC:3.6.3.24]	BSID_Low	Yes	-0.717855	1.15172	81	53	0.540795	0.922065
K18862: NO_NAME	Seq_Depth	Seq_Depth	0.191078	0.311289	81	51	0.541167	0.997157
K03389: heterodisulfide reductase subunit B [EC:1.8.98.1]	Infant_Age	Infant_Age	0.547517	0.878712	81	42	0.541185	0.959019
K18997: NO_NAME	Seq_Depth	Seq_Depth	-0.195576	0.318683	81	51	0.54128	0.997157
K00449: protocatechuate 3,4-dioxygenase, beta subunit [EC:1.13.11.3]	Infant_Age	Infant_Age	-0.130224	0.209172	81	11	0.541394	0.959019
K11925: SgrR family transcriptional regulator	Infant_Age	Infant_Age	-0.325664	0.523067	81	56	0.541461	0.959019
K21252: NO_NAME	BSID_Low	Yes	0.357796	0.575448	81	14	0.54159	0.922065
K11925: SgrR family transcriptional regulator	Seq_Depth	Seq_Depth	-0.140894	0.229704	81	56	0.541626	0.997157
K16711: NO_NAME	Infant_Age	Infant_Age	0.357044	0.573938	81	46	0.541711	0.959019
K01671: NO_NAME	Seq_Depth	Seq_Depth	-0.109194	0.178134	81	37	0.54181	0.997157
K03840: flavodoxin II	Seq_Depth	Seq_Depth	-0.115498	0.188407	81	66	0.541889	0.997157
K14053: NO_NAME	Infant_Age	Infant_Age	-0.329142	0.529385	81	42	0.542013	0.959019
K08308: membrane-bound lytic murein transglycosylase E	Infant_Age	Infant_Age	-0.360217	0.579616	81	60	0.54213	0.959019
K03182: 4-hydroxy-3-polyprenylbenzoate decarboxylase [EC:4.1.1.98]	BSID_Low	Yes	-0.890549	1.43354	81	68	0.542181	0.922065
K02892: large subunit ribosomal protein L23	Infant_Age	Infant_Age	0.073033	0.117472	81	81	0.542183	0.959019
K01866: tyrosyl-tRNA synthetase [EC:6.1.1.1]	Seq_Depth	Seq_Depth	-0.0463813	0.0757249	81	81	0.542201	0.997157
K07133: NO_NAME	BSID_Low	Yes	0.987704	1.59038	81	68	0.542248	0.922065
K09760: DNA recombination protein RmuC	BSID_Low	Yes	-0.70223	1.13164	81	70	0.542535	0.922065
K04752: nitrogen regulatory protein P-II 2	Infant_Age	Infant_Age	-0.277173	0.4465	81	40	0.542592	0.959019
K06379: stage II sporulation protein AB (anti-sigma F factor)	Seq_Depth	Seq_Depth	0.191798	0.313574	81	69	0.542625	0.997157
K03151: thiamine biosynthesis protein ThiI	BSID_Low	Yes	-0.329383	0.530833	81	81	0.542627	0.922065
K07659: two-component system, OmpR family, phosphate regulon response regulator OmpR	Infant_Age	Infant_Age	-0.455097	0.733433	81	63	0.542712	0.959019
K03642: rare lipoprotein A	Infant_Age	Infant_Age	0.526886	0.849147	81	70	0.54272	0.959019
K00817: histidinol-phosphate aminotransferase [EC:2.6.1.9]	BSID_Low	Yes	-0.284656	0.458509	81	80	0.542727	0.922065
K01081: 5'-nucleotidase [EC:3.1.3.5]	BSID_Low	Yes	0.22485	0.363223	81	9	0.542994	0.922065
K03878: NADH-ubiquinone oxidoreductase chain 1 [EC:1.6.5.3]	BSID_Low	Yes	-0.154566	0.2493	81	20	0.542996	0.922065
K10011: UDP-4-amino-4-deoxy-L-arabinose formyltransferase / UDP-glucuronic acid dehydrogenase (UDP-4-keto-hexauronic acid decarboxylating) [EC:2.1.2.13 1.1.1.305]	Infant_Age	Infant_Age	-0.358383	0.577856	81	47	0.543005	0.959019
K07703: two-component system, CitB family, response regulator DcuR	Seq_Depth	Seq_Depth	-0.134087	0.219363	81	66	0.543064	0.997157
K09794: hypothetical protein	BSID_Low	Yes	-0.576473	0.930817	81	59	0.543077	0.922065
K01153: type I restriction enzyme, R subunit	BSID_Low	Yes	-0.744377	1.20144	81	76	0.543158	0.922065
K09138: hypothetical protein	BSID_Low	Yes	0.638691	1.03109	81	59	0.54323	0.922065
K18691: NO_NAME	Seq_Depth	Seq_Depth	-0.117669	0.192523	81	71	0.54326	0.997157
K01040: glutaconate CoA-transferase, subunit B [EC:2.8.3.12]	Seq_Depth	Seq_Depth	0.0369986	0.0605793	81	39	0.54356	0.997157
K11937: biofilm PGA synthesis protein PgaD	Seq_Depth	Seq_Depth	0.065334	0.106977	81	25	0.543628	0.997157
K19267: NAD(P)H dehydrogenase (quinone) [EC:1.6.5.2]	Infant_Age	Infant_Age	-0.354187	0.572173	81	46	0.543715	0.959019
K07345: major type 1 subunit fimbrin (pilin)	Infant_Age	Infant_Age	-0.271524	0.438806	81	26	0.543818	0.959019
K00073: ureidoglycolate dehydrogenase (NAD+) [EC:1.1.1.350]	Seq_Depth	Seq_Depth	0.160375	0.262877	81	49	0.543886	0.997157
K02028: polar amino acid transport system ATP-binding protein	Seq_Depth	Seq_Depth	-0.0771778	0.126538	81	81	0.543955	0.997157
K03319: divalent anion:Na+ symporter, DASS family	Infant_Age	Infant_Age	-0.338515	0.547197	81	57	0.544002	0.959019
K02317: DNA replication protein DnaT	Seq_Depth	Seq_Depth	-0.149431	0.245082	81	65	0.544049	0.997157
K10110: maltose/maltodextrin transport system permease protein	Seq_Depth	Seq_Depth	-0.0959057	0.157298	81	64	0.544156	0.997157
K03214: RNA methyltransferase, TrmH family	Infant_Age	Infant_Age	-0.382878	0.61943	81	52	0.544309	0.959019
K01736: chorismate synthase [EC:4.2.3.5]	BSID_Low	Yes	-0.273555	0.442633	81	81	0.544491	0.922442
K00887: undecaprenol kinase [EC:2.7.1.66]	BSID_Low	Yes	-0.706705	1.14473	81	24	0.544626	0.922442
K00005: glycerol dehydrogenase [EC:1.1.1.6]	Infant_Age	Infant_Age	0.124256	0.201245	81	81	0.544677	0.959019
K05876: methyl-accepting chemotaxis protein III, ribose and galactose sensor receptor	Seq_Depth	Seq_Depth	0.132399	0.217538	81	26	0.544723	0.997157
K02068: putative ABC transport system ATP-binding protein	BSID_Low	Yes	-0.666141	1.07969	81	59	0.544733	0.922442
K09017: TetR/AcrR family transcriptional regulator	Seq_Depth	Seq_Depth	-0.172707	0.283779	81	40	0.544743	0.997157
K01205: alpha-N-acetylglucosaminidase [EC:3.2.1.50]	Infant_Age	Infant_Age	-0.180737	0.292763	81	20	0.544758	0.959019
K18921: NO_NAME	Seq_Depth	Seq_Depth	0.106249	0.174638	81	9	0.544857	0.997157
K00557: tRNA (uracil-5-)-methyltransferase	Seq_Depth	Seq_Depth	-0.117332	0.192828	81	68	0.544933	0.997157
K07483: transposase	Seq_Depth	Seq_Depth	0.219051	0.360181	81	73	0.544958	0.997157
K13283: NO_NAME	BSID_Low	Yes	-0.81906	1.32802	81	63	0.544963	0.922442
K12111: evolved beta-galactosidase subunit alpha [EC:3.2.1.23]	Seq_Depth	Seq_Depth	0.191751	0.315171	81	64	0.544977	0.997157
K03526: (E)-4-hydroxy-3-methylbut-2-enyl-diphosphate synthase [EC:1.17.7.1 1.17.7.3]	Seq_Depth	Seq_Depth	-0.0425224	0.0699109	81	81	0.545058	0.997157
K17195: D-allulose-6-phosphate 3-epimerase [EC:5.1.3.-]	Infant_Age	Infant_Age	-0.325125	0.527038	81	43	0.545068	0.959019
K01858: myo-inositol-1-phosphate synthase [EC:5.5.1.4]	Infant_Age	Infant_Age	0.344065	0.557729	81	14	0.545094	0.959019
K00557: tRNA (uracil-5-)-methyltransferase	Infant_Age	Infant_Age	-0.32509	0.527152	81	68	0.54522	0.959019
K12137: hydrogenase-4 component B	Seq_Depth	Seq_Depth	-0.128357	0.211112	81	26	0.545321	0.997157
K10016: histidine transport system permease protein	Infant_Age	Infant_Age	-0.337747	0.548202	81	63	0.545624	0.959019
K03565: regulatory protein	BSID_Low	Yes	-0.356738	0.579631	81	80	0.545718	0.922442
K11202: PTS system, fructose-specific IIB-like component	Infant_Age	Infant_Age	-0.301393	0.489348	81	67	0.545766	0.959019
K08970: nickel/cobalt exporter	Infant_Age	Infant_Age	-0.277715	0.450228	81	25	0.545944	0.959019
K02506: leader peptidase HopD	Seq_Depth	Seq_Depth	-0.0258818	0.0426406	81	9	0.54595	0.997157
K08094: 6-phospho-3-hexuloisomerase [EC:5.3.1.27]	Seq_Depth	Seq_Depth	0.123939	0.204175	81	24	0.545955	0.997157
K00783: hypothetical protein	Seq_Depth	Seq_Depth	0.0368976	0.0607987	81	81	0.545992	0.997157
K02795: PTS system, mannose-specific IIC component	BSID_Low	Yes	-0.520091	0.84568	81	80	0.546022	0.922442
K03978: GTP-binding protein	Infant_Age	Infant_Age	-0.132351	0.215144	81	81	0.546268	0.959019
K13069: NO_NAME	Seq_Depth	Seq_Depth	0.188314	0.310748	81	62	0.54643	0.997157
K16066: 3-hydroxy acid dehydrogenase / malonic semialdehyde reductase [EC:1.1.1.381 1.1.1.-]	BSID_Low	Yes	-0.735688	1.19761	81	61	0.546451	0.922442
K00449: protocatechuate 3,4-dioxygenase, beta subunit [EC:1.13.11.3]	BSID_Low	Yes	-0.25896	0.421486	81	11	0.546451	0.922442
K21132: NO_NAME	Infant_Age	Infant_Age	0.157148	0.25568	81	11	0.546514	0.959019
K03074: preprotein translocase subunit SecF	Seq_Depth	Seq_Depth	-0.165205	0.272641	81	56	0.546518	0.997157
K10441: ribose transport system ATP-binding protein [EC:3.6.3.17]	BSID_Low	Yes	-0.752267	1.22459	81	73	0.5466	0.922442
K07010: putative glutamine amidotransferase	BSID_Low	Yes	0.512761	0.834918	81	22	0.546635	0.922442
K00832: aromatic-amino-acid transaminase [EC:2.6.1.57]	Seq_Depth	Seq_Depth	0.160539	0.265147	81	57	0.546725	0.997157
K07221: outer membrane porin	Infant_Age	Infant_Age	-0.187318	0.305106	81	31	0.547091	0.959019
K00995: CDP-diacylglycerol--glycerol-3-phosphate 3-phosphatidyltransferase [EC:2.7.8.5]	Infant_Age	Infant_Age	0.161506	0.263106	81	81	0.547118	0.959019
K09970: general L-amino acid transport system permease protein	Infant_Age	Infant_Age	-0.338885	0.552359	81	58	0.547306	0.959019
K00853: L-ribulokinase [EC:2.7.1.16]	BSID_Low	Yes	-0.660045	1.0759	81	72	0.54733	0.922442
K03571: rod shape-determining protein MreD	BSID_Low	Yes	-0.425226	0.694554	81	77	0.547585	0.922442
K15587: nickel transport system ATP-binding protein [EC:3.6.3.24]	Infant_Age	Infant_Age	-0.351274	0.573252	81	53	0.547706	0.959019
K00371: nitrate reductase / nitrite oxidoreductase, beta subunit [EC:1.7.5.1 1.7.99.4]	Infant_Age	Infant_Age	-0.398244	0.649938	81	69	0.547759	0.959019
K16053: NO_NAME	Infant_Age	Infant_Age	-0.430107	0.702071	81	73	0.54787	0.959019
K03469: ribonuclease HI [EC:3.1.26.4]	Seq_Depth	Seq_Depth	0.113303	0.187605	81	80	0.547877	0.997157
K10015: histidine transport system permease protein	Infant_Age	Infant_Age	-0.307979	0.502766	81	63	0.547889	0.959019
K11189: phosphocarrier protein	Seq_Depth	Seq_Depth	0.184381	0.305468	81	79	0.547898	0.997157
K08350: formate dehydrogenase-N, gamma subunit	Seq_Depth	Seq_Depth	0.164376	0.272381	81	58	0.548118	0.997157
K15833: NO_NAME	BSID_Low	Yes	-0.565637	0.924763	81	66	0.548151	0.922442
K15770: arabinogalactan oligomer / maltooligosaccharide transport system substrate-binding protein	BSID_Low	Yes	-0.520872	0.852171	81	24	0.548343	0.922442
K17203: erythritol transport system permease protein	Infant_Age	Infant_Age	-0.162299	0.265328	81	17	0.54839	0.959019
K11754: dihydrofolate synthase / folylpolyglutamate synthase [EC:6.3.2.12 6.3.2.17]	BSID_Low	Yes	-0.571611	0.935634	81	80	0.548652	0.922442
K02248: competence protein ComGF	Seq_Depth	Seq_Depth	0.109563	0.181815	81	24	0.5487	0.997157
K02409: flagellar M-ring protein FliF	BSID_Low	Yes	-0.890021	1.45722	81	65	0.548821	0.922442
K15771: arabinogalactan oligomer / maltooligosaccharide transport system permease protein	Infant_Age	Infant_Age	0.434504	0.710838	81	47	0.548834	0.959019
K03771: peptidyl-prolyl cis-trans isomerase SurA	Infant_Age	Infant_Age	-0.532695	0.871715	81	72	0.548892	0.959019
K09014: Fe-S cluster assembly protein SufB	Seq_Depth	Seq_Depth	0.0774719	0.128546	81	78	0.548919	0.997157
K06898: NO_NAME	BSID_Low	Yes	-0.419372	0.686889	81	80	0.549032	0.922442
K11743: spermidine export protein MdtJ	BSID_Low	Yes	-0.799638	1.31009	81	47	0.54913	0.922442
K19648: NO_NAME	Infant_Age	Infant_Age	0.22172	0.363115	81	25	0.549146	0.959019
K16139: NO_NAME	Infant_Age	Infant_Age	-0.347951	0.57019	81	47	0.549329	0.959019
K02837: peptide chain release factor RF-3	Infant_Age	Infant_Age	-0.265231	0.434471	81	75	0.549342	0.959019
K10004: glutamate/aspartate transport system ATP-binding protein [EC:3.6.3.-]	Infant_Age	Infant_Age	-0.383789	0.62891	81	63	0.549364	0.959019
K14051: cyclic di-GMP phosphodiesterase Gmr [EC:3.1.4.52]	Seq_Depth	Seq_Depth	-0.132504	0.220249	81	36	0.549394	0.997157
K10002: glutamate/aspartate transport system permease protein	Infant_Age	Infant_Age	-0.369668	0.605832	81	53	0.54947	0.959019
K17331: N,N'-diacetylchitobiose transport system permease protein	Seq_Depth	Seq_Depth	0.0888225	0.147642	81	27	0.549535	0.997157
K03970: phage shock protein B	BSID_Low	Yes	-0.536588	0.880667	81	58	0.549587	0.922442
K00133: aspartate-semialdehyde dehydrogenase [EC:1.2.1.11]	Infant_Age	Infant_Age	0.225681	0.369883	81	78	0.549627	0.959019
K02897: large subunit ribosomal protein L25	Seq_Depth	Seq_Depth	-0.0580734	0.0965764	81	76	0.549746	0.997157
K18479: NO_NAME	Seq_Depth	Seq_Depth	-0.117024	0.194693	81	46	0.549832	0.997157
K07217: Mn-containing catalase	Seq_Depth	Seq_Depth	0.109918	0.182911	81	23	0.549914	0.997157
K03394: precorrin-2/cobalt-factor-2 C20-methyltransferase [EC:2.1.1.130 2.1.1.151]	Infant_Age	Infant_Age	0.411068	0.674811	81	51	0.550096	0.959019
K01226: trehalose-6-phosphate hydrolase [EC:3.2.1.93]	Infant_Age	Infant_Age	-0.355611	0.583758	81	56	0.550126	0.959019
K11689: C4-dicarboxylate transporter, DctQ subunit	BSID_Low	Yes	-0.550458	0.903863	81	30	0.550133	0.922442
K02433: aspartyl-tRNA(Asn)/glutamyl-tRNA(Gln) amidotransferase subunit A [EC:6.3.5.6 6.3.5.7]	BSID_Low	Yes	-0.708289	1.16316	81	66	0.550154	0.922442
K11939: inner membrane transporter RhtA	BSID_Low	Yes	-0.775235	1.27365	81	58	0.550163	0.922442
K02043: GntR family transcriptional regulator, phosphonate transport system	Infant_Age	Infant_Age	-0.338539	0.555656	81	52	0.550167	0.959019
K02560: lauroyl-Kdo2-lipid IVA myristoyltransferase [EC:2.3.1.243]	BSID_Low	Yes	-0.786718	1.29229	81	63	0.550169	0.922442
K00563: rRNA (guanine-N1-)-methyltransferase	BSID_Low	Yes	0.781456	1.28374	81	63	0.550236	0.922442
K06176: tRNA pseudouridine synthase D	BSID_Low	Yes	-0.641375	1.05405	81	65	0.550237	0.922442
K09801: hypothetical protein	Infant_Age	Infant_Age	-0.300472	0.493477	81	63	0.550264	0.959019
K02423: flagellar protein FliT	Infant_Age	Infant_Age	-0.249355	0.409485	81	49	0.550294	0.959019
K01443: N-acetylglucosamine-6-phosphate deacetylase [EC:3.5.1.25]	Seq_Depth	Seq_Depth	0.0839961	0.140138	81	81	0.550909	0.997157
K12146: hydrogenase-4 transcriptional activator	Seq_Depth	Seq_Depth	-0.147511	0.246182	81	36	0.550959	0.997157
K00656: formate C-acetyltransferase [EC:2.3.1.54]	BSID_Low	Yes	-0.393944	0.648853	81	81	0.551046	0.922442
K17473: NO_NAME	Infant_Age	Infant_Age	0.167832	0.276147	81	23	0.551087	0.959019
K21472: NO_NAME	Seq_Depth	Seq_Depth	0.115901	0.193448	81	28	0.551167	0.997157
K02435: aspartyl-tRNA(Asn)/glutamyl-tRNA(Gln) amidotransferase subunit C [EC:6.3.5.6 6.3.5.7]	BSID_Low	Yes	-0.614479	1.0118	81	76	0.551223	0.922442
K07471: hypothetical protein	Seq_Depth	Seq_Depth	-0.146083	0.243966	81	51	0.551257	0.997157
K05803: lipoprotein NlpI	Infant_Age	Infant_Age	-0.320705	0.528136	81	67	0.551324	0.959019
K00363: nitrite reductase (NADH) small subunit [EC:1.7.1.15]	BSID_Low	Yes	-0.758584	1.24988	81	50	0.551358	0.922442
K12945: NO_NAME	Seq_Depth	Seq_Depth	-0.138543	0.231501	81	45	0.551362	0.997157
K01611: S-adenosylmethionine decarboxylase [EC:4.1.1.50]	Infant_Age	Infant_Age	-0.43495	0.716506	81	65	0.551445	0.959019
K02773: PTS system, galactitol-specific IIA component [EC:2.7.1.200]	BSID_Low	Yes	-0.904125	1.49076	81	58	0.551476	0.922442
K02840: UDP-D-galactose:(glucosyl)LPS alpha-1,6-D-galactosyltransferase [EC:2.4.1.-]	Seq_Depth	Seq_Depth	-0.0643345	0.107462	81	16	0.551507	0.997157
K07461: putative endonuclease	BSID_Low	Yes	-0.405463	0.669051	81	80	0.551527	0.922442
K13014: undecaprenyl phosphate-alpha-L-ara4FN deformylase [EC:3.5.1.-]	Infant_Age	Infant_Age	-0.334487	0.551142	81	60	0.551618	0.959019
K05818: IclR family transcriptional regulator, mhp operon transcriptional	Infant_Age	Infant_Age	-0.287775	0.473552	81	36	0.551653	0.959019
K10560: rhamnose transport system permease protein	BSID_Low	Yes	-0.223661	0.368862	81	11	0.551713	0.922442
K06899: NO_NAME	Infant_Age	Infant_Age	-0.284928	0.469696	81	66	0.551734	0.959019
K12554: alanine adding enzyme [EC:2.3.2.-]	Seq_Depth	Seq_Depth	0.111448	0.18631	81	25	0.551753	0.997157
K04762: ribosome-associated heat shock protein Hsp15	Infant_Age	Infant_Age	-0.351328	0.579179	81	73	0.551771	0.959019
K02026: multiple sugar transport system permease protein	BSID_Low	Yes	-0.807259	1.3318	81	80	0.551955	0.922442
K15554: sulfonate transport system permease protein	Infant_Age	Infant_Age	-0.322107	0.531257	81	37	0.552006	0.959019
K07649: two-component system, OmpR family, sensor histidine kinase TctE [EC:2.7.13.3]	Seq_Depth	Seq_Depth	-0.0744495	0.124525	81	21	0.552014	0.997157
K10560: rhamnose transport system permease protein	Infant_Age	Infant_Age	-0.111195	0.183466	81	11	0.552038	0.959019
K03116: sec-independent protein translocase protein TatA	Seq_Depth	Seq_Depth	-0.103027	0.172324	81	71	0.552088	0.997157
K00991: 2-C-methyl-D-erythritol 4-phosphate cytidylyltransferase [EC:2.7.7.60]	Seq_Depth	Seq_Depth	0.0870116	0.145667	81	80	0.552134	0.997157
K00998: CDP-diacylglycerol---serine O-phosphatidyltransferase [EC:2.7.8.8]	BSID_Low	Yes	-0.612354	1.01122	81	65	0.552248	0.922442
K02046: sulfate transport system permease protein	Infant_Age	Infant_Age	-0.336433	0.55541	81	61	0.552335	0.959019
K05946: N-acetylglucosaminyldiphosphoundecaprenol	Infant_Age	Infant_Age	0.310989	0.51343	81	57	0.552365	0.959019
K11910: type VI secretion system protein VasJ	Seq_Depth	Seq_Depth	-0.0570192	0.0954825	81	13	0.55249	0.997157
K02858: 3,4-dihydroxy 2-butanone 4-phosphate synthase [EC:4.1.99.12]	Seq_Depth	Seq_Depth	-0.0831793	0.139302	81	48	0.552508	0.997157
K10189: lactose/L-arabinose transport system permease protein	Infant_Age	Infant_Age	0.415971	0.686952	81	42	0.552515	0.959019
K15633: 2,3-bisphosphoglycerate-independent phosphoglycerate mutase [EC:5.4.2.12]	BSID_Low	Yes	-0.211024	0.348636	81	81	0.552544	0.922442
K03216: RNA methyltransferase, TrmH family, group 2	Infant_Age	Infant_Age	-0.307423	0.507719	81	77	0.55259	0.959019
K03590: cell division protein FtsA	Infant_Age	Infant_Age	-0.275758	0.45557	81	80	0.552695	0.959019
K03502: DNA polymerase V	Infant_Age	Infant_Age	0.360863	0.596293	81	63	0.552701	0.959019
K02621: topoisomerase IV subunit A	Infant_Age	Infant_Age	0.252868	0.417775	81	78	0.552773	0.959019
K08227: MFS transporter, LPLT family, lysophospholipid transporter	Infant_Age	Infant_Age	-0.307677	0.508709	81	59	0.552916	0.959019
K03976: putative transcription regulator	Seq_Depth	Seq_Depth	-0.0901454	0.151174	81	80	0.552941	0.997157
K03613: electron transport complex protein RnfE	Infant_Age	Infant_Age	0.137284	0.227026	81	81	0.552944	0.959019
K07390: monothiol glutaredoxin	Seq_Depth	Seq_Depth	-0.15893	0.266672	81	48	0.553011	0.997157
K03667: ATP-dependent HslUV protease ATP-binding subunit HslU	Infant_Age	Infant_Age	-0.28362	0.469116	81	59	0.553055	0.959019
K07387: putative metalloprotease	BSID_Low	Yes	-0.872159	1.44302	81	41	0.55309	0.922442
K02843: heptosyltransferase II [EC:2.4.-.-]	BSID_Low	Yes	-0.639248	1.05813	81	67	0.553095	0.922442
K17938: NO_NAME	BSID_Low	Yes	0.71669	1.18645	81	43	0.553184	0.922442
K18843: NO_NAME	Infant_Age	Infant_Age	-0.331191	0.547933	81	33	0.553198	0.959019
K13378: NADH-quinone oxidoreductase subunit C/D [EC:1.6.5.3]	Seq_Depth	Seq_Depth	0.0907636	0.152236	81	68	0.553268	0.997157
K02393: flagellar L-ring protein precursor FlgH	Infant_Age	Infant_Age	-0.429845	0.711692	81	59	0.553422	0.959019
K06001: tryptophan synthase beta chain [EC:4.2.1.20]	Infant_Age	Infant_Age	0.301356	0.498984	81	74	0.553427	0.959019
K05591: ATP-independent RNA helicase DbpA	Infant_Age	Infant_Age	-0.355305	0.588571	81	48	0.553727	0.959019
K18997: NO_NAME	BSID_Low	Yes	-0.694179	1.15177	81	51	0.553883	0.922442
K13954: alcohol dehydrogenase [EC:1.1.1.1]	Infant_Age	Infant_Age	-0.383005	0.634737	81	45	0.553921	0.959019
K04047: starvation-inducible DNA-binding protein	Seq_Depth	Seq_Depth	-0.118782	0.199696	81	77	0.553975	0.997157
K00773: queuine tRNA-ribosyltransferase	BSID_Low	Yes	-0.324014	0.537359	81	81	0.554003	0.922442
K02781: PTS system, glucitol/sorbitol-specific IIA component [EC:2.7.1.198]	Infant_Age	Infant_Age	-0.349662	0.579565	81	66	0.554005	0.959019
K19354: NO_NAME	BSID_Low	Yes	-0.695977	1.15525	81	51	0.554128	0.922442
K07319: putative adenine-specific DNA-methyltransferase	Seq_Depth	Seq_Depth	0.143812	0.24206	81	58	0.554375	0.997157
K06042: precorrin-8X/cobalt-precorrin-8 methylmutase [EC:5.4.99.61 5.4.99.60]	BSID_Low	Yes	-0.619987	1.02861	81	41	0.554468	0.922442
K00721: dolichol-phosphate mannosyltransferase [EC:2.4.1.83]	Seq_Depth	Seq_Depth	-0.053608	0.0902126	81	32	0.554473	0.997157
K07676: two-component system, NarL family, sensor histidine kinase RcsD [EC:2.7.13.3]	BSID_Low	Yes	-0.858965	1.42654	81	58	0.554479	0.922442
K07114: NO_NAME	Infant_Age	Infant_Age	0.445796	0.740114	81	74	0.554532	0.959019
K03897: lysine N6-hydroxylase [EC:1.14.13.59]	Infant_Age	Infant_Age	0.163167	0.270924	81	19	0.554557	0.959019
K09810: lipoprotein-releasing system ATP-binding protein [EC:3.6.3.-]	BSID_Low	Yes	0.992416	1.64743	81	71	0.554567	0.922442
K00246: fumarate reductase subunit C	Seq_Depth	Seq_Depth	-0.131636	0.221683	81	69	0.554615	0.997157
K17836: beta-lactamase class A [EC:3.5.2.6]	Seq_Depth	Seq_Depth	0.177865	0.299529	81	45	0.55463	0.997157
K05775: maltose operon periplasmic protein	Infant_Age	Infant_Age	-0.339833	0.564366	81	70	0.554654	0.959019
K02986: small subunit ribosomal protein S4	Infant_Age	Infant_Age	-0.0527501	0.0876548	81	81	0.554813	0.959019
K10213: ribosylpyrimidine nucleosidase [EC:3.2.2.8]	BSID_Low	Yes	0.694505	1.15477	81	51	0.554845	0.922442
K01222: 6-phospho-beta-glucosidase [EC:3.2.1.86]	BSID_Low	Yes	-0.873625	1.45204	81	65	0.554878	0.922442
K01996: branched-chain amino acid transport system ATP-binding protein	Infant_Age	Infant_Age	0.15154	0.251888	81	79	0.554917	0.959019
K07156: NO_NAME	BSID_Low	Yes	-0.655204	1.09011	81	50	0.554933	0.922442
K07062: NO_NAME	Seq_Depth	Seq_Depth	0.0918155	0.1547	81	37	0.554964	0.997157
K02002: glycine betaine/proline transport system substrate-binding protein	Infant_Age	Infant_Age	-0.473586	0.787279	81	69	0.555112	0.959019
K04762: ribosome-associated heat shock protein Hsp15	Seq_Depth	Seq_Depth	-0.0836653	0.14104	81	73	0.555188	0.997157
K15770: arabinogalactan oligomer / maltooligosaccharide transport system substrate-binding protein	Seq_Depth	Seq_Depth	-0.149602	0.252541	81	24	0.555354	0.997157
K07080: NO_NAME	Infant_Age	Infant_Age	0.135751	0.225836	81	80	0.555635	0.959019
K06287: septum formation protein	BSID_Low	Yes	-0.195638	0.325638	81	81	0.555748	0.922442
K03896: acetyl CoA:N6-hydroxylysine acetyl transferase [EC:2.3.1.102]	BSID_Low	Yes	-0.300366	0.500961	81	15	0.55593	0.922442
K03882: NADH-ubiquinone oxidoreductase chain 4L [EC:1.6.5.3]	Infant_Age	Infant_Age	0.174079	0.290146	81	53	0.556012	0.959019
K03970: phage shock protein B	Seq_Depth	Seq_Depth	-0.132782	0.224486	81	58	0.556018	0.997157
K01421: putative membrane protein	BSID_Low	Yes	-0.652713	1.08904	81	73	0.556105	0.922442
K01895: acetyl-CoA synthetase [EC:6.2.1.1]	BSID_Low	Yes	-0.481638	0.803351	81	74	0.556229	0.922442
K12112: evolved beta-galactosidase subunit beta	Seq_Depth	Seq_Depth	-0.124481	0.210475	81	43	0.556238	0.997157
K00800: 3-phosphoshikimate 1-carboxyvinyltransferase [EC:2.5.1.19]	BSID_Low	Yes	0.319963	0.533653	81	80	0.556288	0.922442
K15735: NO_NAME	Seq_Depth	Seq_Depth	-0.145322	0.245844	81	55	0.556347	0.997157
K02072: D-methionine transport system permease protein	BSID_Low	Yes	-0.295591	0.493792	81	80	0.556494	0.922442
K12308: beta-galactosidase [EC:3.2.1.23]	BSID_Low	Yes	-0.824462	1.37725	81	65	0.556687	0.922442
K17716: UDP-glucose 4-epimerase [EC:5.1.3.2]	Seq_Depth	Seq_Depth	0.0611732	0.103548	81	32	0.556866	0.997157
K03608: cell division topological specificity factor	Seq_Depth	Seq_Depth	0.0978936	0.165934	81	80	0.557041	0.997157
K02458: general secretion pathway protein I	Infant_Age	Infant_Age	0.34065	0.569307	81	18	0.557071	0.959019
K02856: L-rhamnose-H+ transport protein	Infant_Age	Infant_Age	-0.268309	0.44853	81	58	0.557222	0.959019
K03118: sec-independent protein translocase protein TatC	BSID_Low	Yes	-0.8137	1.36081	81	71	0.557254	0.922442
K00929: butyrate kinase [EC:2.7.2.7]	Seq_Depth	Seq_Depth	0.107692	0.18251	81	57	0.557322	0.997157
K09693: teichoic acid transport system ATP-binding protein [EC:3.6.3.40]	BSID_Low	Yes	-0.899134	1.50407	81	47	0.557449	0.922442
K04654: hydrogenase expression/formation protein HypD	Infant_Age	Infant_Age	-0.432916	0.724195	81	64	0.557531	0.959019
K08310: dihydroneopterin triphosphate diphosphatase [EC:3.6.1.67]	Seq_Depth	Seq_Depth	-0.166082	0.281869	81	60	0.557558	0.997157
K15831: NO_NAME	Infant_Age	Infant_Age	-0.273598	0.457728	81	62	0.557588	0.959019
K04749: anti-sigma B factor antagonist	BSID_Low	Yes	0.539675	0.903776	81	60	0.557696	0.922442
K04077: chaperonin GroEL	Seq_Depth	Seq_Depth	0.027147	0.0461113	81	81	0.557783	0.997157
K03488: beta-glucoside operon transcriptional antiterminator	Infant_Age	Infant_Age	0.471493	0.789556	81	68	0.557887	0.959019
K12541: ATP-binding cassette, subfamily C, bacterial LapB	BSID_Low	Yes	-0.246929	0.413709	81	11	0.557912	0.922442
K00936: NO_NAME	BSID_Low	Yes	-0.360619	0.604491	81	80	0.557956	0.922442
K07300: Ca2+:H+ antiporter	Infant_Age	Infant_Age	-0.286185	0.479306	81	64	0.557969	0.959019
K02502: ATP phosphoribosyltransferase regulatory subunit	BSID_Low	Yes	-0.847138	1.41928	81	38	0.55799	0.922442
K03449: MFS transporter, CP family, cyanate transporter	Seq_Depth	Seq_Depth	0.136297	0.231503	81	61	0.558007	0.997157
K00793: riboflavin synthase [EC:2.5.1.9]	BSID_Low	Yes	-0.897975	1.50677	81	63	0.558443	0.922442
K12265: nitric oxide reductase FlRd-NAD(+) reductase [EC:1.18.1.-]	Infant_Age	Infant_Age	-0.384438	0.644704	81	56	0.558458	0.959019
K01266: D-aminopeptidase	BSID_Low	Yes	-0.272579	0.457686	81	9	0.558494	0.922442
K01840: phosphomannomutase [EC:5.4.2.8]	Infant_Age	Infant_Age	-0.416587	0.698818	81	58	0.558603	0.959019
K03435: LacI family transcriptional regulator, fructose operon	Infant_Age	Infant_Age	-0.26579	0.445945	81	67	0.558649	0.959019
K01633: dihydroneopterin aldolase / 7,8-dihydroneopterin epimerase [EC:4.1.2.25 5.1.99.8]	BSID_Low	Yes	-0.75579	1.26831	81	73	0.55866	0.922442
K03837: serine transporter	Infant_Age	Infant_Age	-0.260659	0.437493	81	59	0.558775	0.959019
K02466: glucitol operon activator protein	Seq_Depth	Seq_Depth	0.140635	0.239421	81	37	0.558781	0.997157
K03556: LuxR family transcriptional regulator, maltose regulon positive	Infant_Age	Infant_Age	-0.222641	0.373644	81	50	0.558821	0.959019
K03408: purine-binding chemotaxis protein CheW	Seq_Depth	Seq_Depth	0.182326	0.310455	81	69	0.558833	0.997157
K01478: arginine deiminase [EC:3.5.3.6]	Infant_Age	Infant_Age	0.228359	0.383233	81	73	0.558841	0.959019
K18331: NO_NAME	Infant_Age	Infant_Age	0.09745	0.163618	81	12	0.558905	0.959019
K08225: MFS transporter, ENTS family, enterobactin (siderophore) exporter	BSID_Low	Yes	-0.589519	0.990688	81	66	0.558943	0.922442
K12541: ATP-binding cassette, subfamily C, bacterial LapB	Infant_Age	Infant_Age	-0.122622	0.205929	81	11	0.558958	0.959019
K03048: DNA-directed RNA polymerase subunit delta	Infant_Age	Infant_Age	0.243012	0.407479	81	65	0.55898	0.959019
K02551: 2-succinyl-5-enolpyruvyl-6-hydroxy-3-cyclohexene-1-carboxylate synthase [EC:2.2.1.9]	Seq_Depth	Seq_Depth	0.101896	0.173496	81	76	0.559026	0.997157
K00942: guanylate kinase [EC:2.7.4.8]	Seq_Depth	Seq_Depth	0.0395506	0.0673425	81	81	0.559048	0.997157
K04016: formate-dependent nitrite reductase, possible assembly protein	Infant_Age	Infant_Age	-0.445956	0.749187	81	54	0.559141	0.959019
K02037: phosphate transport system permease protein	Infant_Age	Infant_Age	0.195774	0.328768	81	81	0.55918	0.959019
K06189: magnesium and cobalt transporter	Infant_Age	Infant_Age	-0.339879	0.571027	81	67	0.559192	0.959019
K14205: phosphatidylglycerol lysyltransferase [EC:2.3.2.3]	Seq_Depth	Seq_Depth	0.104609	0.178332	81	32	0.559426	0.997157
K03439: tRNA (guanine-N7-)-methyltransferase	Seq_Depth	Seq_Depth	-0.0503355	0.0858231	81	80	0.559443	0.997157
K06012: spore protease	Seq_Depth	Seq_Depth	0.161312	0.275083	81	44	0.559523	0.997157
K18326: MFS transporter, DHA2 family, multidrug resistance protein	BSID_Low	Yes	-0.722134	1.21496	81	62	0.559539	0.922442
K04069: pyruvate formate lyase activating enzyme	BSID_Low	Yes	-0.466198	0.784509	81	81	0.559557	0.922442
K06390: stage III sporulation protein AA	BSID_Low	Yes	-0.46498	0.782414	81	80	0.559572	0.922442
K07271: lipopolysaccharide cholinephosphotransferase	BSID_Low	Yes	0.91984	1.548	81	60	0.559586	0.922442
K01629: rhamnulose-1-phosphate aldolase [EC:4.1.2.19]	Seq_Depth	Seq_Depth	-0.0866343	0.147746	81	80	0.55961	0.997157
K13636: NO_NAME	BSID_Low	Yes	0.453089	0.762689	81	17	0.559721	0.922442
K08961: chondroitin-sulfate-ABC endolyase	BSID_Low	Yes	1.25507	2.11206	81	40	0.55976	0.922442
K06173: tRNA pseudouridine synthase A	BSID_Low	Yes	-0.307787	0.518341	81	80	0.559828	0.922442
K02613: ring-1,2-phenylacetyl-CoA epoxidase subunit PaaE	Infant_Age	Infant_Age	-0.251348	0.422905	81	26	0.559869	0.959019
K02994: small subunit ribosomal protein S8	Infant_Age	Infant_Age	-0.0940848	0.158355	81	81	0.559891	0.959019
K04068: anaerobic ribonucleoside-triphosphate reductase activating protein	Seq_Depth	Seq_Depth	-0.106209	0.181336	81	81	0.559905	0.997157
K17073: putative lysine transport system substrate-binding protein	Infant_Age	Infant_Age	-0.376742	0.634297	81	32	0.560021	0.959019
K09781: hypothetical protein	Seq_Depth	Seq_Depth	0.190473	0.325506	81	56	0.560219	0.997157
K00266: glutamate synthase (NADPH/NADH) small chain [EC:1.4.1.13 1.4.1.14]	Seq_Depth	Seq_Depth	0.0931552	0.159206	81	81	0.560262	0.997157
K03072: preprotein translocase subunit SecD	BSID_Low	Yes	-0.772043	1.30121	81	69	0.560288	0.922813
K13932: NO_NAME	Infant_Age	Infant_Age	-0.212211	0.358065	81	20	0.560779	0.959019
K16066: 3-hydroxy acid dehydrogenase / malonic semialdehyde reductase [EC:1.1.1.381 1.1.1.-]	Infant_Age	Infant_Age	-0.350458	0.591246	81	61	0.560803	0.959019
K04691: serine protease DegS	Infant_Age	Infant_Age	-0.303679	0.512636	81	68	0.560998	0.959019
K01129: dGTPase [EC:3.1.5.1]	Infant_Age	Infant_Age	0.154795	0.261394	81	81	0.561068	0.959019
K03498: trk system potassium uptake protein TrkH	BSID_Low	Yes	-0.501022	0.847669	81	80	0.561414	0.924075
K09456: putative acyl-CoA dehydrogenase	BSID_Low	Yes	-0.652767	1.10425	81	42	0.561522	0.924075
K02413: flagellar FliJ protein	Seq_Depth	Seq_Depth	0.0749061	0.128439	81	78	0.561599	0.997157
K07348: minor fimbrial subunit	Seq_Depth	Seq_Depth	0.172868	0.296509	81	35	0.56161	0.997157
K03557: Fis family transcriptional regulator, factor for inversion	Infant_Age	Infant_Age	-0.301179	0.509192	81	65	0.561623	0.959019
K03500: ribosomal RNA small subunit methyltransferase B	Infant_Age	Infant_Age	-0.249827	0.422458	81	79	0.561781	0.959019
K19118: NO_NAME	BSID_Low	Yes	0.781759	1.32293	81	49	0.561788	0.924127
K03835: tryptophan-specific transport protein	Infant_Age	Infant_Age	-0.327014	0.553214	81	66	0.561818	0.959019
K00059: 3-oxoacyl-[acyl-carrier protein] reductase [EC:1.1.1.100]	Seq_Depth	Seq_Depth	0.0476191	0.0816965	81	81	0.561972	0.997157
K01847: methylmalonyl-CoA mutase [EC:5.4.99.2]	BSID_Low	Yes	-0.712795	1.20752	81	65	0.562089	0.924235
K06391: stage III sporulation protein AB	Infant_Age	Infant_Age	0.181496	0.307221	81	80	0.562242	0.959019
K14188: D-alanine--poly(phosphoribitol) ligase subunit 2 [EC:6.1.1.13]	BSID_Low	Yes	-0.832734	1.41074	81	41	0.562347	0.924254
K06187: recombination protein RecR	Seq_Depth	Seq_Depth	-0.0537307	0.0923793	81	81	0.562538	0.997157
K03582: exodeoxyribonuclease V beta subunit [EC:3.1.11.5]	BSID_Low	Yes	-0.784258	1.32963	81	62	0.562569	0.924254
K07757: sugar-phosphatase	Infant_Age	Infant_Age	-0.305257	0.517617	81	64	0.562801	0.959019
K19955: NO_NAME	BSID_Low	Yes	-0.557667	0.945495	81	73	0.562854	0.924337
K05984: excinuclease Cho	Seq_Depth	Seq_Depth	0.205505	0.353641	81	54	0.5629	0.997157
K00339: NADH-quinone oxidoreductase subunit J [EC:1.6.5.3]	Infant_Age	Infant_Age	-0.477602	0.809997	81	72	0.562909	0.959019
K00074: 3-hydroxybutyryl-CoA dehydrogenase [EC:1.1.1.157]	Seq_Depth	Seq_Depth	-0.0737931	0.127011	81	81	0.56295	0.997157
K07816: putative GTP pyrophosphokinase [EC:2.7.6.5]	Seq_Depth	Seq_Depth	0.143579	0.247135	81	75	0.563093	0.997157
K03566: LysR family transcriptional regulator, glycine cleavage system	Infant_Age	Infant_Age	-0.261244	0.443468	81	64	0.563144	0.959019
K01356: repressor LexA	Infant_Age	Infant_Age	0.119443	0.202641	81	81	0.563145	0.959019
K02956: small subunit ribosomal protein S15	Infant_Age	Infant_Age	0.208107	0.352913	81	81	0.563173	0.959019
K07591: threonine dehydratase operon activator protein	BSID_Low	Yes	0.590273	1.00271	81	29	0.563266	0.924373
K00097: 4-hydroxythreonine-4-phosphate dehydrogenase [EC:1.1.1.262]	BSID_Low	Yes	0.922045	1.5659	81	72	0.563345	0.924373
K00547: homocysteine S-methyltransferase [EC:2.1.1.10]	Seq_Depth	Seq_Depth	-0.141706	0.244098	81	32	0.563375	0.997157
K02279: pilus assembly protein CpaB	Infant_Age	Infant_Age	0.260975	0.44333	81	25	0.563399	0.959019
K07496: putative transposase	Infant_Age	Infant_Age	0.0958012	0.162684	81	81	0.563429	0.959019
K07263: zinc protease	Infant_Age	Infant_Age	-0.561745	0.95463	81	64	0.563619	0.959019
K04655: hydrogenase expression/formation protein HypE	Seq_Depth	Seq_Depth	0.13511	0.232864	81	64	0.563635	0.997157
K13638: NO_NAME	Seq_Depth	Seq_Depth	0.118192	0.203812	81	60	0.56384	0.997157
K08722: 5'-deoxynucleotidase [EC:3.1.3.89]	Infant_Age	Infant_Age	-0.259386	0.440776	81	68	0.563937	0.959019
K01218: mannan endo-1,4-beta-mannosidase [EC:3.2.1.78]	Seq_Depth	Seq_Depth	0.0415771	0.0716864	81	19	0.564055	0.997157
K03672: thioredoxin 2	Seq_Depth	Seq_Depth	-0.158032	0.272789	81	63	0.564159	0.997157
K05366: penicillin-binding protein 1A [EC:2.4.1.- 3.4.-.-]	BSID_Low	Yes	-0.563229	0.959521	81	77	0.564168	0.925032
K07058: NO_NAME	Seq_Depth	Seq_Depth	0.0574945	0.0992369	81	81	0.564374	0.997157
K00010: myo-inositol 2-dehydrogenase / D-chiro-inositol 1-dehydrogenase [EC:1.1.1.18 1.1.1.369]	Seq_Depth	Seq_Depth	0.186606	0.322164	81	52	0.564406	0.997157
K08483: phosphotransferase system, enzyme I, PtsI [EC:2.7.3.9]	Infant_Age	Infant_Age	0.218105	0.371181	81	81	0.564514	0.959019
K01091: phosphoglycolate phosphatase [EC:3.1.3.18]	BSID_Low	Yes	-0.258586	0.440874	81	81	0.564537	0.925032
K09697: sodium transport system ATP-binding protein [EC:3.6.3.7]	BSID_Low	Yes	-0.315181	0.537101	81	12	0.564547	0.925032
K03750: molybdopterin biosynthesis protein MoeA	Infant_Age	Infant_Age	0.200178	0.341041	81	80	0.564729	0.959019
K05942: NO_NAME	Seq_Depth	Seq_Depth	0.123464	0.213429	81	33	0.564887	0.997157
K19119: NO_NAME	Seq_Depth	Seq_Depth	0.0803833	0.139025	81	80	0.564906	0.997157
K02380: FdhE protein	BSID_Low	Yes	-0.499883	0.852726	81	73	0.564913	0.925032
K01156: type III restriction enzyme	Infant_Age	Infant_Age	-0.363152	0.619337	81	36	0.564926	0.959019
K02618: oxepin-CoA hydrolase / 3-oxo-5,6-dehydrosuberyl-CoA semialdehyde dehydrogenase [EC:3.3.2.12 1.2.1.91]	Seq_Depth	Seq_Depth	0.107474	0.185933	81	20	0.564994	0.997157
K02334: DNA polymerase bacteriophage-type	Infant_Age	Infant_Age	0.429492	0.732224	81	45	0.564994	0.959019
K03043: DNA-directed RNA polymerase subunit beta [EC:2.7.7.6]	BSID_Low	Yes	-0.373884	0.637657	81	78	0.564996	0.925032
K03414: chemotaxis protein CheZ	BSID_Low	Yes	-0.650499	1.11098	81	62	0.565187	0.925032
K03641: TolB protein	Infant_Age	Infant_Age	-0.290171	0.495003	81	61	0.565203	0.959019
K10108: maltose/maltodextrin transport system substrate-binding protein	Infant_Age	Infant_Age	0.504854	0.861891	81	42	0.565309	0.959019
K16711: NO_NAME	Seq_Depth	Seq_Depth	-0.132993	0.230179	81	46	0.565315	0.997157
K21903: NO_NAME	BSID_Low	Yes	-0.365033	0.623462	81	80	0.565389	0.925032
K00171: pyruvate ferredoxin oxidoreductase delta subunit [EC:1.2.7.1]	Seq_Depth	Seq_Depth	0.140057	0.2427	81	21	0.565708	0.997157
K05814: sn-glycerol 3-phosphate transport system permease protein	Seq_Depth	Seq_Depth	-0.111595	0.193328	81	68	0.565749	0.997157
K01198: xylan 1,4-beta-xylosidase [EC:3.2.1.37]	Infant_Age	Infant_Age	-0.509278	0.87038	81	40	0.565843	0.959019
K09976: hypothetical protein	Infant_Age	Infant_Age	-0.385406	0.658633	81	48	0.565869	0.959019
K21973: NO_NAME	Seq_Depth	Seq_Depth	0.165921	0.287675	81	54	0.565965	0.997157
K10117: raffinose/stachyose/melibiose transport system substrate-binding protein	BSID_Low	Yes	-0.672568	1.15047	81	75	0.56599	0.925633
K06214: curli production assembly/transport component CsgG	Seq_Depth	Seq_Depth	0.112764	0.195484	81	62	0.566002	0.997157
K03207: colanic acid biosynthesis protein WcaH	Seq_Depth	Seq_Depth	0.109734	0.190325	81	37	0.566096	0.997157
K01258: tripeptide aminopeptidase	Infant_Age	Infant_Age	-0.270494	0.461704	81	80	0.566111	0.959019
K00351: Na+-transporting NADH:ubiquinone oxidoreductase subunit F	Infant_Age	Infant_Age	-0.662148	1.13263	81	50	0.566141	0.959019
K10539: L-arabinose transport system ATP-binding protein [EC:3.6.3.17]	Infant_Age	Infant_Age	-0.377788	0.646796	81	62	0.566431	0.959019
K03718: Lrp/AsnC family transcriptional regulator, regulator for asnA, asnC	Seq_Depth	Seq_Depth	-0.124105	0.215403	81	66	0.566434	0.997157
K04023: ethanolamine transporter	BSID_Low	Yes	-0.323762	0.554496	81	81	0.566488	0.925777
K09825: Fur family transcriptional regulator, peroxide stress response	BSID_Low	Yes	-0.333743	0.571982	81	80	0.566548	0.925777
K06143: inner membrane protein	Infant_Age	Infant_Age	-0.504587	0.86435	81	56	0.566745	0.959019
K00060: threonine 3-dehydrogenase [EC:1.1.1.103]	Seq_Depth	Seq_Depth	-0.0865659	0.150326	81	63	0.566806	0.997157
K01611: S-adenosylmethionine decarboxylase [EC:4.1.1.50]	Seq_Depth	Seq_Depth	-0.145754	0.253239	81	65	0.566863	0.997157
K16789: NO_NAME	BSID_Low	Yes	-0.312874	0.537011	81	80	0.566923	0.926005
K04744: LPS-assembly protein	Seq_Depth	Seq_Depth	0.133838	0.232699	81	63	0.566961	0.997157
K07000: NO_NAME	Infant_Age	Infant_Age	-0.334014	0.572552	81	64	0.566972	0.959019
K13255: NO_NAME	Seq_Depth	Seq_Depth	0.135648	0.235876	81	58	0.567064	0.997157
K02566: NagD protein	Infant_Age	Infant_Age	-0.310189	0.531887	81	65	0.56708	0.959019
K14065: NO_NAME	Seq_Depth	Seq_Depth	-0.151498	0.263563	81	61	0.567186	0.997157
K02029: polar amino acid transport system permease protein	BSID_Low	Yes	-0.322567	0.553699	81	81	0.567251	0.926088
K09922: hypothetical protein	Infant_Age	Infant_Age	-0.542892	0.9315	81	44	0.567282	0.959019
K13932: NO_NAME	Seq_Depth	Seq_Depth	-0.068433	0.119047	81	20	0.567367	0.997157
K00383: glutathione reductase (NADPH) [EC:1.8.1.7]	BSID_Low	Yes	-0.654764	1.12449	81	69	0.567447	0.926088
K02063: thiamine transport system permease protein	Seq_Depth	Seq_Depth	0.0804108	0.139885	81	49	0.567491	0.997157
K02389: flagellar basal-body rod modification protein FlgD	Seq_Depth	Seq_Depth	-0.0618065	0.107551	81	77	0.567504	0.997157
K03815: xanthosine phosphorylase [EC:2.4.2.-]	BSID_Low	Yes	-0.590156	1.01374	81	25	0.567678	0.926088
K01752: L-serine dehydratase [EC:4.3.1.17]	Infant_Age	Infant_Age	-0.174423	0.2996	81	81	0.567694	0.959019
K10906: exodeoxyribonuclease VIII	Seq_Depth	Seq_Depth	-0.101821	0.177343	81	21	0.567796	0.997157
K03496: chromosome partitioning protein	Infant_Age	Infant_Age	0.140729	0.24176	81	80	0.567933	0.959019
K23015: NO_NAME	BSID_Low	Yes	-0.64894	1.11585	81	36	0.567996	0.926224
K01479: formiminoglutamase [EC:3.5.3.8]	Seq_Depth	Seq_Depth	0.050514	0.0880333	81	14	0.568072	0.997157
K01807: ribose 5-phosphate isomerase A [EC:5.3.1.6]	Seq_Depth	Seq_Depth	-0.09568	0.166841	81	80	0.568177	0.997157
K03148: sulfur carrier protein ThiS adenylyltransferase [EC:2.7.7.73]	Seq_Depth	Seq_Depth	0.185507	0.323742	81	56	0.568331	0.997157
K04844: hypothetical glycosyl hydrolase	Infant_Age	Infant_Age	-0.355426	0.611512	81	36	0.568413	0.959019
K02030: polar amino acid transport system substrate-binding protein	Infant_Age	Infant_Age	0.279488	0.481203	81	72	0.568601	0.959019
K13633: NO_NAME	BSID_Low	Yes	-0.540623	0.93128	81	23	0.568613	0.926248
K04085: tRNA 2-thiouridine synthesizing protein A [EC:2.8.1.-]	Seq_Depth	Seq_Depth	-0.130213	0.227321	81	62	0.568641	0.997157
K03796: Bax protein	Infant_Age	Infant_Age	-0.330946	0.569754	81	61	0.568646	0.959019
K00009: mannitol-1-phosphate 5-dehydrogenase [EC:1.1.1.17]	BSID_Low	Yes	-0.709183	1.22244	81	71	0.568695	0.926248
K08194: MFS transporter, ACS family, D-galactonate transporter	Infant_Age	Infant_Age	-0.345693	0.595381	81	60	0.568713	0.959019
K00347: Na+-transporting NADH:ubiquinone oxidoreductase subunit B	BSID_Low	Yes	1.26898	2.18545	81	59	0.568727	0.926248
K02197: cytochrome c-type biogenesis protein CcmE	Seq_Depth	Seq_Depth	0.133986	0.233945	81	54	0.568761	0.997157
K20534: NO_NAME	Infant_Age	Infant_Age	-0.221057	0.380518	81	28	0.568789	0.959019
K02557: chemotaxis protein MotB	Infant_Age	Infant_Age	-0.37112	0.639253	81	71	0.568827	0.959019
K21584: NO_NAME	Infant_Age	Infant_Age	-0.197269	0.339697	81	62	0.568868	0.959019
K01744: aspartate ammonia-lyase [EC:4.3.1.1]	BSID_Low	Yes	-0.52414	0.903625	81	80	0.568951	0.926248
K01845: glutamate-1-semialdehyde 2,1-aminomutase [EC:5.4.3.8]	Seq_Depth	Seq_Depth	0.0897694	0.156839	81	77	0.569051	0.997157
K03588: cell division protein FtsW	Infant_Age	Infant_Age	0.146747	0.252969	81	81	0.569073	0.959019
K09163: hypothetical protein	Seq_Depth	Seq_Depth	-0.0983818	0.172045	81	79	0.569114	0.997157
K17722: dihydropyrimidine dehydrogenase (NAD+) subunit PreT [EC:1.3.1.1]	Seq_Depth	Seq_Depth	0.165938	0.290168	81	57	0.569183	0.997157
K00564: ribosomal RNA small subunit methyltransferase C	Seq_Depth	Seq_Depth	-0.161087	0.281806	81	56	0.569322	0.997157
K13292: NO_NAME	Infant_Age	Infant_Age	-0.167375	0.288691	81	80	0.569424	0.959019
K03586: cell division protein FtsL	Infant_Age	Infant_Age	-0.27396	0.472813	81	67	0.569551	0.959019
K09976: hypothetical protein	Seq_Depth	Seq_Depth	-0.217389	0.380627	81	48	0.569615	0.997157
K06175: tRNA pseudouridine synthase C	Infant_Age	Infant_Age	-0.309518	0.534289	81	45	0.56966	0.959019
K03624: transcription elongation factor GreA	Infant_Age	Infant_Age	0.113653	0.196243	81	81	0.56969	0.959019
K08289: phosphoribosylglycinamide formyltransferase 2 [EC:2.1.2.2]	BSID_Low	Yes	-0.574682	0.992451	81	78	0.569765	0.927191
K09164: hypothetical protein	Seq_Depth	Seq_Depth	-0.116761	0.204523	81	9	0.569847	0.997157
K05833: putative ABC transport system ATP-binding protein	Infant_Age	Infant_Age	0.224431	0.387481	81	80	0.569853	0.959019
K16137: NO_NAME	Infant_Age	Infant_Age	-0.285255	0.49283	81	60	0.569931	0.959019
K01674: carbonic anhydrase [EC:4.2.1.1]	Seq_Depth	Seq_Depth	-0.0317662	0.0556484	81	9	0.570176	0.997157
K03091: RNA polymerase sporulation-specific sigma factor	Infant_Age	Infant_Age	0.349987	0.604982	81	79	0.570312	0.959019
K05517: nucleoside-specific channel-forming protein	Seq_Depth	Seq_Depth	-0.113009	0.198131	81	64	0.570326	0.997157
K07171: NO_NAME	Seq_Depth	Seq_Depth	0.0994616	0.174515	81	80	0.570418	0.997157
K21742: NO_NAME	Seq_Depth	Seq_Depth	-0.135853	0.238371	81	64	0.570533	0.997157
K13683: NO_NAME	Infant_Age	Infant_Age	-0.34446	0.596178	81	45	0.570638	0.959019
K02445: MFS transporter, OPA family, glycerol-3-phosphate transporter	BSID_Low	Yes	-0.79289	1.37407	81	76	0.570991	0.927684
K03150: 2-iminoacetate synthase [EC:4.1.99.19]	Seq_Depth	Seq_Depth	-0.168756	0.296606	81	74	0.57126	0.997157
K03488: beta-glucoside operon transcriptional antiterminator	BSID_Low	Yes	0.918028	1.59288	81	68	0.571352	0.927684
K14762: NO_NAME	Seq_Depth	Seq_Depth	-0.107385	0.188824	81	26	0.571374	0.997157
K15724: NO_NAME	BSID_Low	Yes	-0.518457	0.899996	81	64	0.571473	0.927684
K09914: putative lipoprotein	BSID_Low	Yes	-0.569143	0.987921	81	68	0.57148	0.927684
K09923: hypothetical protein	BSID_Low	Yes	-0.396314	0.68826	81	58	0.571506	0.927684
K03554: recombination associated protein RdgC	Seq_Depth	Seq_Depth	-0.111322	0.195895	81	67	0.571703	0.997157
K21960: NO_NAME	Seq_Depth	Seq_Depth	0.0559432	0.0984153	81	9	0.571735	0.997157
K13787: geranylgeranyl diphosphate synthase, type I [EC:2.5.1.1 2.5.1.10 2.5.1.29]	BSID_Low	Yes	-0.405029	0.703886	81	21	0.571765	0.927684
K03830: putative acetyltransferase	Infant_Age	Infant_Age	-0.298229	0.517574	81	59	0.571768	0.959019
K22212: NO_NAME	Seq_Depth	Seq_Depth	-0.147408	0.259541	81	41	0.571814	0.997157
K02005: HlyD family secretion protein	BSID_Low	Yes	-0.587989	1.02093	81	81	0.571854	0.927684
K02341: DNA polymerase III subunit delta' [EC:2.7.7.7]	Seq_Depth	Seq_Depth	0.0842462	0.148363	81	80	0.571921	0.997157
K07138: NO_NAME	BSID_Low	Yes	-0.756135	1.31345	81	39	0.57195	0.927684
K11927: ATP-dependent RNA helicase RhlE [EC:3.6.4.13]	Seq_Depth	Seq_Depth	-0.112517	0.198049	81	63	0.571978	0.997157
K21973: NO_NAME	Infant_Age	Infant_Age	-0.384477	0.667912	81	54	0.572049	0.959019
K07351: fimbrial protein	Seq_Depth	Seq_Depth	-0.14488	0.255373	81	56	0.572211	0.997157
K21698: NO_NAME	Seq_Depth	Seq_Depth	0.150955	0.266114	81	63	0.572344	0.997157
K02782: PTS system, glucitol/sorbitol-specific IIB component [EC:2.7.1.198]	Infant_Age	Infant_Age	-0.363916	0.63279	81	59	0.572375	0.959019
K04761: LysR family transcriptional regulator, hydrogen peroxide-inducible	Seq_Depth	Seq_Depth	-0.102821	0.181287	81	72	0.572576	0.997157
K08307: membrane-bound lytic murein transglycosylase D	Seq_Depth	Seq_Depth	0.104868	0.184947	81	68	0.572632	0.997157
K10439: ribose transport system substrate-binding protein	BSID_Low	Yes	-0.313432	0.545694	81	81	0.572842	0.927692
K00087: xanthine dehydrogenase molybdenum-binding subunit [EC:1.17.1.4]	Seq_Depth	Seq_Depth	0.185863	0.32803	81	54	0.57288	0.997157
K11106: L-tartrate/succinate antiporter	BSID_Low	Yes	-0.831796	1.44885	81	61	0.572933	0.927692
K09014: Fe-S cluster assembly protein SufB	BSID_Low	Yes	-0.642759	1.11961	81	78	0.573008	0.927692
K01119: 2',3'-cyclic-nucleotide 2'-phosphodiesterase / 3'-nucleotidase [EC:3.1.4.16 3.1.3.6]	BSID_Low	Yes	0.708225	1.23487	81	72	0.573295	0.927692
K09920: hypothetical protein	Infant_Age	Infant_Age	-0.305467	0.532543	81	65	0.573442	0.959019
K01638: malate synthase [EC:2.3.3.9]	Seq_Depth	Seq_Depth	-0.173562	0.30693	81	63	0.573535	0.997157
K09927: hypothetical protein	Infant_Age	Infant_Age	-0.454005	0.791568	81	57	0.573537	0.959019
K02452: general secretion pathway protein C	Seq_Depth	Seq_Depth	-0.134128	0.237189	81	41	0.573693	0.997157
K01175: NO_NAME	Infant_Age	Infant_Age	-0.377201	0.658276	81	43	0.573737	0.959019
K00974: tRNA nucleotidyltransferase (CCA-adding enzyme) [EC:2.7.7.72 3.1.3.- 3.1.4.-]	Seq_Depth	Seq_Depth	0.0710599	0.125709	81	81	0.57379	0.997157
K06966: NO_NAME	Infant_Age	Infant_Age	0.42968	0.74986	81	72	0.573828	0.959019
K03545: trigger factor	Seq_Depth	Seq_Depth	0.0674713	0.119407	81	80	0.573854	0.997157
K02618: oxepin-CoA hydrolase / 3-oxo-5,6-dehydrosuberyl-CoA semialdehyde dehydrogenase [EC:3.3.2.12 1.2.1.91]	Infant_Age	Infant_Age	-0.191481	0.334373	81	20	0.574001	0.959019
K08978: putative membrane protein	Infant_Age	Infant_Age	0.172558	0.300909	81	80	0.574037	0.959019
K12957: NO_NAME	Infant_Age	Infant_Age	-0.344661	0.601949	81	49	0.574042	0.959019
K13292: NO_NAME	BSID_Low	Yes	0.338438	0.591706	81	80	0.574066	0.927692
K12257: SecD/SecF fusion protein	BSID_Low	Yes	0.743978	1.29966	81	44	0.57412	0.927692
K07260: D-alanyl-D-alanine carboxypeptidase [EC:3.4.16.4]	BSID_Low	Yes	0.529005	0.924359	81	74	0.574173	0.927692
K01647: citrate synthase [EC:2.3.3.1]	Infant_Age	Infant_Age	-0.183052	0.319816	81	81	0.574221	0.959019
K13480: xanthine dehydrogenase iron-sulfur-binding subunit	BSID_Low	Yes	-0.695511	1.21695	81	62	0.574495	0.927692
K09473: gamma-glutamyl-gamma-aminobutyrate hydrolase [EC:3.5.1.94]	Seq_Depth	Seq_Depth	0.148242	0.262952	81	32	0.574641	0.997157
K02552: menaquinone-specific isochorismate synthase [EC:5.4.4.2]	Infant_Age	Infant_Age	-0.335079	0.586348	81	53	0.574767	0.959019
K00703: starch synthase [EC:2.4.1.21]	BSID_Low	Yes	0.339705	0.595046	81	80	0.574781	0.927692
K03642: rare lipoprotein A	BSID_Low	Yes	0.972416	1.70208	81	70	0.574799	0.927692
K12136: hydrogenase-4 component A	BSID_Low	Yes	-0.667523	1.16861	81	32	0.574804	0.927692
K02079: N-acetylgalactosamine-6-phosphate deacetylase [EC:3.5.1.25]	Seq_Depth	Seq_Depth	0.123137	0.218386	81	59	0.574816	0.997157
K02246: competence protein ComGD	Seq_Depth	Seq_Depth	0.0739941	0.131357	81	10	0.575232	0.997157
K07153: NO_NAME	Infant_Age	Infant_Age	-0.278389	0.487666	81	52	0.575236	0.959019
K02278: prepilin peptidase CpaA	Seq_Depth	Seq_Depth	0.0744633	0.132216	81	28	0.575274	0.997157
K07124: NO_NAME	Seq_Depth	Seq_Depth	-0.125441	0.222835	81	58	0.575385	0.997157
K18672: NO_NAME	Infant_Age	Infant_Age	0.314421	0.550399	81	31	0.575408	0.959019
K06410: dipicolinate synthase subunit A	Infant_Age	Infant_Age	0.172367	0.301671	81	78	0.575422	0.959019
K06518: holin-like protein	Infant_Age	Infant_Age	-0.196696	0.344614	81	81	0.575493	0.959019
K00276: primary-amine oxidase [EC:1.4.3.21]	Infant_Age	Infant_Age	-0.284484	0.498554	81	28	0.575503	0.959019
K04769: AbrB family transcriptional regulator, stage V sporulation protein T	Infant_Age	Infant_Age	0.16643	0.291636	81	80	0.575552	0.959019
K06147: ATP-binding cassette, subfamily B, bacterial	BSID_Low	Yes	0.300475	0.52744	81	80	0.575611	0.927692
K03604: LacI family transcriptional regulator, purine nucleotide synthesis	Infant_Age	Infant_Age	-0.308829	0.541634	81	63	0.575685	0.959019
K04343: streptomycin 6-kinase	BSID_Low	Yes	-0.4747	0.83287	81	16	0.575724	0.927692
K03442: small conductance mechanosensitive ion channel, MscS family	Infant_Age	Infant_Age	-0.20677	0.36288	81	80	0.575825	0.959019
K18141: NO_NAME	BSID_Low	Yes	-0.538109	0.945118	81	62	0.57591	0.927692
K19092: NO_NAME	Infant_Age	Infant_Age	0.2074	0.364125	81	9	0.57599	0.959019
K02500: cyclase [EC:4.1.3.-]	BSID_Low	Yes	-0.257764	0.45257	81	81	0.576095	0.927692
K02429: MFS transporter, FHS family, L-fucose permease	Seq_Depth	Seq_Depth	-0.0853544	0.151891	81	74	0.576217	0.997157
K00020: 3-hydroxyisobutyrate dehydrogenase [EC:1.1.1.31]	Seq_Depth	Seq_Depth	0.0905295	0.161206	81	28	0.576257	0.997157
K02935: large subunit ribosomal protein L7/L12	Seq_Depth	Seq_Depth	0.0336527	0.0599258	81	81	0.57632	0.997157
K22110: NO_NAME	Infant_Age	Infant_Age	-0.429567	0.754881	81	61	0.576382	0.959019
K03634: outer membrane lipoproteins carrier protein	Seq_Depth	Seq_Depth	0.116535	0.207611	81	65	0.576393	0.997157
K10763: DnaA-homolog protein	Seq_Depth	Seq_Depth	0.116733	0.207954	81	66	0.576444	0.997157
K23003: NO_NAME	BSID_Low	Yes	0.5532	0.972411	81	39	0.57646	0.927692
K07351: fimbrial protein	BSID_Low	Yes	-0.544344	0.957982	81	56	0.576608	0.927692
K01579: aspartate 1-decarboxylase [EC:4.1.1.11]	BSID_Low	Yes	-0.802513	1.41123	81	71	0.576624	0.927692
K21990: NO_NAME	Seq_Depth	Seq_Depth	0.145081	0.258664	81	43	0.576643	0.997157
K00247: fumarate reductase subunit D	Infant_Age	Infant_Age	-0.270106	0.47506	81	66	0.576807	0.959019
K09160: hypothetical protein	Seq_Depth	Seq_Depth	-0.114975	0.205064	81	67	0.576814	0.997157
K06286: septation ring formation regulator	Seq_Depth	Seq_Depth	0.138362	0.246883	81	60	0.576838	0.997157
K02809: PTS system, sucrose-specific IIB component [EC:2.7.1.-]	Infant_Age	Infant_Age	-0.204386	0.359364	81	73	0.576895	0.959019
K02810: PTS system, sucrose-specific IIC component	Infant_Age	Infant_Age	-0.204386	0.359364	81	73	0.576895	0.959019
K21090: NO_NAME	BSID_Low	Yes	-0.564145	0.993603	81	63	0.576953	0.927692
K02884: large subunit ribosomal protein L19	Infant_Age	Infant_Age	0.0979488	0.172399	81	81	0.576988	0.959019
K00978: glucose-1-phosphate cytidylyltransferase [EC:2.7.7.33]	Infant_Age	Infant_Age	0.264199	0.46517	81	22	0.577073	0.959019
K11076: putrescine transport system ATP-binding protein	BSID_Low	Yes	-0.947631	1.66942	81	58	0.577171	0.927692
K06987: NO_NAME	Seq_Depth	Seq_Depth	0.137409	0.245285	81	39	0.577248	0.997157
K06406: stage V sporulation protein AD	Seq_Depth	Seq_Depth	0.132993	0.237476	81	63	0.577313	0.997157
K04044: molecular chaperone HscA	BSID_Low	Yes	-0.780213	1.37489	81	61	0.57735	0.927692
K13498: indole-3-glycerol phosphate synthase / phosphoribosylanthranilate isomerase [EC:4.1.1.48 5.3.1.24]	Seq_Depth	Seq_Depth	-0.0931071	0.166416	81	43	0.577791	0.997157
K09917: hypothetical protein	Seq_Depth	Seq_Depth	0.12587	0.225228	81	51	0.577884	0.997157
K16213: NO_NAME	Seq_Depth	Seq_Depth	0.0223329	0.0399189	81	9	0.577893	0.997157
K09823: Fur family transcriptional regulator, zinc uptake regulator	Seq_Depth	Seq_Depth	-0.120356	0.215339	81	33	0.577917	0.997157
K07261: penicillin-insensitive murein endopeptidase	BSID_Low	Yes	-0.578151	1.0208	81	56	0.578008	0.927692
K01664: para-aminobenzoate synthetase component II [EC:2.6.1.85]	BSID_Low	Yes	-0.70774	1.25015	81	66	0.578045	0.927692
K02361: isochorismate synthase [EC:5.4.4.2]	Infant_Age	Infant_Age	0.3863	0.682308	81	70	0.5783	0.959019
K00936: NO_NAME	Infant_Age	Infant_Age	0.168386	0.297472	81	80	0.57846	0.959019
K07474: phage terminase small subunit	Seq_Depth	Seq_Depth	0.0421331	0.0754966	81	9	0.578507	0.997157
K02550: glycolate permease	Seq_Depth	Seq_Depth	-0.137657	0.246687	81	51	0.578662	0.997157
K08217: MFS transporter, DHA3 family, macrolide efflux protein	Infant_Age	Infant_Age	0.146212	0.25845	81	81	0.578688	0.959019
K00094: galactitol-1-phosphate 5-dehydrogenase [EC:1.1.1.251]	Seq_Depth	Seq_Depth	-0.151981	0.272451	81	60	0.578745	0.997157
K00901: diacylglycerol kinase (ATP) [EC:2.7.1.107]	BSID_Low	Yes	-0.589955	1.04365	81	73	0.578755	0.927692
K09896: hypothetical protein	BSID_Low	Yes	-0.525255	0.929548	81	68	0.578799	0.927692
K17675: NO_NAME	Seq_Depth	Seq_Depth	0.125809	0.225702	81	66	0.578872	0.997157
K09779: hypothetical protein	Infant_Age	Infant_Age	0.449879	0.795478	81	49	0.579035	0.959019
K12524: bifunctional aspartokinase / homoserine dehydrogenase 1 [EC:2.7.2.4 1.1.1.3]	BSID_Low	Yes	-0.773906	1.37019	81	65	0.579106	0.927692
K09005: hypothetical protein	BSID_Low	Yes	0.26876	0.475863	81	11	0.579205	0.927692
K02298: cytochrome o ubiquinol oxidase subunit I [EC:1.10.3.10]	Infant_Age	Infant_Age	-0.335058	0.593236	81	67	0.579245	0.959019
K06923: NO_NAME	BSID_Low	Yes	-0.392436	0.695198	81	80	0.579285	0.927692
K01734: methylglyoxal synthase [EC:4.2.3.3]	BSID_Low	Yes	0.296326	0.525042	81	80	0.579319	0.927692
K07287: lipoprotein-34	Seq_Depth	Seq_Depth	0.105257	0.189027	81	69	0.579503	0.99761
K10117: raffinose/stachyose/melibiose transport system substrate-binding protein	Infant_Age	Infant_Age	0.322015	0.570545	81	75	0.579581	0.959019
K06378: stage II sporulation protein AA (anti-sigma F factor antagonist)	Seq_Depth	Seq_Depth	0.0732542	0.131605	81	79	0.579641	0.99761
K06969: putative SAM-dependent methyltransferase	BSID_Low	Yes	-0.486933	0.863754	81	80	0.579711	0.927692
K06334: spore coat protein JC	Infant_Age	Infant_Age	0.363086	0.6438	81	65	0.579895	0.959019
K06918: NO_NAME	Infant_Age	Infant_Age	-0.277332	0.492016	81	58	0.57998	0.959019
K01681: aconitate hydratase [EC:4.2.1.3]	BSID_Low	Yes	0.427113	0.75829	81	80	0.580153	0.927692
K00127: formate dehydrogenase subunit gamma	BSID_Low	Yes	-0.266981	0.474309	81	81	0.580166	0.927692
K01923: phosphoribosylaminoimidazole-succinocarboxamide synthase [EC:6.3.2.6]	BSID_Low	Yes	-0.218502	0.387749	81	80	0.580172	0.927692
K01808: ribose 5-phosphate isomerase B [EC:5.3.1.6]	BSID_Low	Yes	-0.278932	0.495695	81	81	0.580349	0.927692
K09811: cell division transport system permease protein	BSID_Low	Yes	-0.403626	0.716971	81	81	0.580355	0.927692
K00111: glycerol-3-phosphate dehydrogenase [EC:1.1.5.3]	Infant_Age	Infant_Age	-0.22102	0.392429	81	76	0.580464	0.959019
K01630: 2-dehydro-3-deoxyglucarate aldolase [EC:4.1.2.20]	Infant_Age	Infant_Age	-0.302909	0.538129	81	63	0.580516	0.959019
K22486: NO_NAME	Seq_Depth	Seq_Depth	0.0588595	0.105989	81	18	0.5806	0.99785
K07786: MFS transporter, DHA2 family, multidrug resistance protein	Infant_Age	Infant_Age	-0.361081	0.641749	81	46	0.580644	0.959019
K05910: NADH peroxidase	BSID_Low	Yes	-0.33673	0.598629	81	15	0.580694	0.927692
K04024: ethanolamine utilization protein EutJ	Infant_Age	Infant_Age	0.152698	0.271431	81	81	0.580695	0.959019
K12368: dipeptide transport system substrate-binding protein	Seq_Depth	Seq_Depth	-0.120546	0.21726	81	50	0.580882	0.99785
K02297: cytochrome o ubiquinol oxidase subunit II [EC:1.10.3.10]	Infant_Age	Infant_Age	-0.283664	0.504455	81	67	0.580898	0.959019
K09779: hypothetical protein	BSID_Low	Yes	-0.906656	1.61269	81	49	0.580925	0.927692
K05814: sn-glycerol 3-phosphate transport system permease protein	Infant_Age	Infant_Age	-0.315171	0.560797	81	68	0.581096	0.959019
K19304: NO_NAME	Seq_Depth	Seq_Depth	0.114757	0.206962	81	62	0.581142	0.99785
K19302: undecaprenyl-diphosphatase [EC:3.6.1.27]	BSID_Low	Yes	-0.313456	0.558354	81	81	0.581204	0.927692
K00831: phosphoserine aminotransferase [EC:2.6.1.52]	Infant_Age	Infant_Age	0.137348	0.244552	81	81	0.581309	0.959019
K02237: competence protein ComEA	Infant_Age	Infant_Age	-0.345417	0.614662	81	66	0.581363	0.959019
K02800: PTS system, mannitol-specific IIC component	Infant_Age	Infant_Age	-0.286854	0.510788	81	69	0.581369	0.959019
K02799: PTS system, mannitol-specific IIB component [EC:2.7.1.197]	Infant_Age	Infant_Age	-0.286854	0.510788	81	69	0.581369	0.959019
K05516: curved DNA-binding protein	Infant_Age	Infant_Age	0.308092	0.54871	81	74	0.581431	0.959019
K02196: heme exporter protein D	Infant_Age	Infant_Age	-0.254859	0.453899	81	59	0.581479	0.959019
K00860: adenylylsulfate kinase [EC:2.7.1.25]	Infant_Age	Infant_Age	-0.389642	0.693956	81	73	0.581539	0.959019
K01951: GMP synthase (glutamine-hydrolysing) [EC:6.3.5.2]	BSID_Low	Yes	-0.335942	0.598436	81	80	0.581592	0.927692
K01468: imidazolonepropionase [EC:3.5.2.7]	Seq_Depth	Seq_Depth	-0.0959721	0.173327	81	72	0.581714	0.99785
K07636: two-component system, OmpR family, phosphate regulon sensor histidine kinase PhoR [EC:2.7.13.3]	Seq_Depth	Seq_Depth	0.15373	0.277881	81	79	0.581741	0.99785
K07053: NO_NAME	Infant_Age	Infant_Age	0.174591	0.311109	81	81	0.581807	0.959019
K00878: hydroxyethylthiazole kinase [EC:2.7.1.50]	BSID_Low	Yes	0.450714	0.804655	81	79	0.582003	0.927692
K16881: mannose-1-phosphate guanylyltransferase / phosphomannomutase [EC:2.7.7.13 5.4.2.8]	BSID_Low	Yes	-0.300123	0.53591	81	76	0.582008	0.927692
K11250: leucine efflux protein	Infant_Age	Infant_Age	-0.322753	0.575703	81	54	0.582039	0.959019
K18530: NO_NAME	Infant_Age	Infant_Age	-0.244402	0.435839	81	32	0.582182	0.959019
K07469: aldehyde dehydrogenase (FAD-independent)	BSID_Low	Yes	0.51197	0.913372	81	26	0.582203	0.927692
K01358: ATP-dependent Clp protease, protease subunit [EC:3.4.21.92]	Infant_Age	Infant_Age	-0.110752	0.197693	81	81	0.582244	0.959019
K02066: phospholipid/cholesterol/gamma-HCH transport system permease protein	BSID_Low	Yes	-0.875779	1.5644	81	72	0.582442	0.927692
K00370: nitrate reductase / nitrite oxidoreductase, alpha subunit [EC:1.7.5.1 1.7.99.4]	BSID_Low	Yes	-0.781928	1.3971	81	66	0.582561	0.927692
K01155: type II restriction enzyme	Seq_Depth	Seq_Depth	0.0265859	0.0481058	81	11	0.582562	0.99785
K11717: cysteine desulfurase / selenocysteine lyase [EC:2.8.1.7 4.4.1.16]	BSID_Low	Yes	-0.558307	0.997461	81	74	0.582598	0.927692
K03187: urease accessory protein	Infant_Age	Infant_Age	0.199807	0.356899	81	21	0.582614	0.959019
K04013: formate-dependent nitrite reductase, penta-haeme cytochrome c	Infant_Age	Infant_Age	-0.267561	0.477851	81	56	0.582616	0.959019
K18234: NO_NAME	Seq_Depth	Seq_Depth	0.0207195	0.0374964	81	25	0.582632	0.99785
K02431: L-fucose mutarotase	Infant_Age	Infant_Age	0.233458	0.417234	81	79	0.58274	0.959019
K02520: translation initiation factor IF-3	BSID_Low	Yes	-0.480111	0.858172	81	80	0.582778	0.927692
K00130: betaine-aldehyde dehydrogenase [EC:1.2.1.8]	Infant_Age	Infant_Age	-0.226188	0.404365	81	48	0.582847	0.959019
K04651: hydrogenase nickel incorporation protein HypA	BSID_Low	Yes	-0.425775	0.762304	81	80	0.583134	0.927885
K01887: arginyl-tRNA synthetase [EC:6.1.1.19]	Infant_Age	Infant_Age	0.105675	0.188913	81	81	0.583151	0.959019
K01925: UDP-N-acetylmuramoylalanine--D-glutamate ligase [EC:6.3.2.9]	Seq_Depth	Seq_Depth	0.0701113	0.127177	81	80	0.583212	0.99785
K00946: thiamine-monophosphate kinase [EC:2.7.4.16]	Infant_Age	Infant_Age	-0.364891	0.653052	81	72	0.583301	0.959019
K03635: molybdopterin synthase catalytic subunit [EC:2.8.1.12]	Seq_Depth	Seq_Depth	0.133523	0.242369	81	56	0.583558	0.99785
K09908: hypothetical protein	Infant_Age	Infant_Age	-0.256231	0.458975	81	54	0.583584	0.959019
K01626: 3-deoxy-7-phosphoheptulonate synthase [EC:2.5.1.54]	Seq_Depth	Seq_Depth	-0.0883992	0.160529	81	81	0.583646	0.99785
K11901: type VI secretion system protein ImpB	Seq_Depth	Seq_Depth	-0.0475404	0.0863478	81	9	0.583668	0.99785
K02464: general secretion pathway protein O [EC:3.4.23.43 2.1.1.-]	Infant_Age	Infant_Age	0.368245	0.659865	81	30	0.583682	0.959019
K01466: allantoinase [EC:3.5.2.5]	Infant_Age	Infant_Age	-0.368854	0.660886	81	66	0.583718	0.959019
K12661: L-rhamnonate dehydratase [EC:4.2.1.90]	BSID_Low	Yes	-0.877693	1.57321	81	48	0.583737	0.928469
K02341: DNA polymerase III subunit delta' [EC:2.7.7.7]	Infant_Age	Infant_Age	0.171394	0.30734	81	80	0.58395	0.959019
K11960: urea transport system permease protein	Infant_Age	Infant_Age	-0.140969	0.252886	81	13	0.584102	0.959019
K07806: UDP-4-amino-4-deoxy-L-arabinose-oxoglutarate aminotransferase [EC:2.6.1.87]	Seq_Depth	Seq_Depth	0.155417	0.282712	81	55	0.584173	0.99785
K03646: colicin import membrane protein	BSID_Low	Yes	0.648887	1.16453	81	43	0.584258	0.928923
K03745: SlyX protein	Seq_Depth	Seq_Depth	-0.131961	0.240251	81	61	0.584525	0.99785
K09900: hypothetical protein	Infant_Age	Infant_Age	-0.262141	0.470666	81	56	0.584604	0.959019
K09456: putative acyl-CoA dehydrogenase	Infant_Age	Infant_Age	-0.303601	0.54537	81	42	0.584651	0.959019
K06378: stage II sporulation protein AA (anti-sigma F factor antagonist)	Infant_Age	Infant_Age	0.195147	0.350526	81	79	0.584745	0.959019
K06166: alpha-D-ribose 1-methylphosphonate 5-triphosphate synthase subunit PhnG [EC:2.7.8.37]	Infant_Age	Infant_Age	0.257522	0.462777	81	69	0.584775	0.959019
K03487: LacI family transcriptional regulator, asc operon repressor	Seq_Depth	Seq_Depth	-0.146986	0.267864	81	53	0.58491	0.99785
K07358: type 1 fimbriae regulatory protein FimE	Seq_Depth	Seq_Depth	-0.136334	0.24858	81	46	0.585155	0.99785
K01580: glutamate decarboxylase [EC:4.1.1.15]	Infant_Age	Infant_Age	0.258315	0.464692	81	74	0.585193	0.959019
K04079: molecular chaperone HtpG	Infant_Age	Infant_Age	0.29017	0.52225	81	79	0.585385	0.959019
K22397: NO_NAME	BSID_Low	Yes	-0.76771	1.3817	81	54	0.585389	0.928982
K13527: proteasome-associated ATPase	BSID_Low	Yes	-0.59776	1.07689	81	39	0.58542	0.928982
K07718: two-component system, sensor histidine kinase YesM [EC:2.7.13.3]	Infant_Age	Infant_Age	0.490549	0.883009	81	66	0.585531	0.959019
K16140: NO_NAME	Infant_Age	Infant_Age	-0.264086	0.475534	81	55	0.585565	0.959019
K13892: glutathione transport system ATP-binding protein	BSID_Low	Yes	-0.774587	1.3961	81	49	0.585699	0.928982
K03553: recombination protein RecA	Seq_Depth	Seq_Depth	0.0561106	0.102457	81	81	0.585793	0.99785
K15974: NO_NAME	BSID_Low	Yes	-0.501777	0.905065	81	48	0.585835	0.928982
K00702: cellobiose phosphorylase [EC:2.4.1.20]	BSID_Low	Yes	-0.286294	0.516116	81	11	0.585853	0.928982
K16214: NO_NAME	Infant_Age	Infant_Age	0.226172	0.407682	81	45	0.585902	0.959019
K01011: thiosulfate/3-mercaptopyruvate sulfurtransferase [EC:2.8.1.1 2.8.1.2]	Infant_Age	Infant_Age	-0.330196	0.59524	81	61	0.585922	0.959019
K00857: thymidine kinase [EC:2.7.1.21]	Infant_Age	Infant_Age	-0.239789	0.431971	81	80	0.586031	0.959019
K18702: NO_NAME	Seq_Depth	Seq_Depth	-0.153753	0.28106	81	55	0.586054	0.99785
K07269: hypothetical protein	Infant_Age	Infant_Age	-0.316167	0.570552	81	56	0.586369	0.959019
K09690: lipopolysaccharide transport system permease protein	Infant_Age	Infant_Age	-0.177049	0.319481	81	31	0.586413	0.959019
K07735: putative transcriptional regulator	Infant_Age	Infant_Age	-0.416108	0.751273	81	73	0.586523	0.959019
K00164: 2-oxoglutarate dehydrogenase E1 component [EC:1.2.4.2]	Infant_Age	Infant_Age	-0.307387	0.555217	81	69	0.586714	0.959019
K01277: dipeptidyl-peptidase III	Seq_Depth	Seq_Depth	-0.0341655	0.0625161	81	27	0.586742	0.99785
K13626: NO_NAME	Infant_Age	Infant_Age	0.200265	0.361882	81	77	0.586853	0.959019
K02000: glycine betaine/proline transport system ATP-binding protein [EC:3.6.3.32]	Infant_Age	Infant_Age	-0.306879	0.554686	81	66	0.58694	0.959019
K03087: RNA polymerase nonessential primary-like sigma factor	Infant_Age	Infant_Age	-0.389551	0.704268	81	49	0.587016	0.959019
K20276: large repetitive protein	Seq_Depth	Seq_Depth	0.103805	0.190332	81	33	0.587246	0.99785
K00163: pyruvate dehydrogenase E1 component [EC:1.2.4.1]	Infant_Age	Infant_Age	-0.312028	0.564633	81	70	0.587362	0.959019
K00697: trehalose 6-phosphate synthase [EC:2.4.1.15]	Infant_Age	Infant_Age	-0.256528	0.464225	81	60	0.587419	0.959019
K06282: hydrogenase small subunit [EC:1.12.99.6]	BSID_Low	Yes	-0.508279	0.920451	81	74	0.587523	0.928982
K09962: hypothetical protein	Infant_Age	Infant_Age	0.222282	0.402386	81	26	0.587638	0.959019
K03694: ATP-dependent Clp protease ATP-binding subunit ClpA	Infant_Age	Infant_Age	-0.46613	0.843932	81	72	0.58767	0.959019
K05845: osmoprotectant transport system substrate-binding protein	BSID_Low	Yes	-0.205839	0.37323	81	81	0.587731	0.928982
K00858: NAD+ kinase [EC:2.7.1.23]	BSID_Low	Yes	-0.29658	0.537602	81	81	0.587861	0.928982
K14055: NO_NAME	Seq_Depth	Seq_Depth	-0.120154	0.220737	81	51	0.587874	0.99785
K08323: mannonate dehydratase [EC:4.2.1.8]	Seq_Depth	Seq_Depth	0.127843	0.235124	81	69	0.588309	0.99785
K07165: transmembrane sensor	Infant_Age	Infant_Age	0.252726	0.458265	81	30	0.58832	0.959019
K03476: L-ascorbate 6-phosphate lactonase [EC:3.1.1.-]	BSID_Low	Yes	-0.466517	0.847082	81	74	0.588324	0.928982
K13853: 3-deoxy-7-phosphoheptulonate synthase / chorismate mutase [EC:2.5.1.54 5.4.99.5]	Infant_Age	Infant_Age	-0.202385	0.366714	81	10	0.588348	0.959019
K01823: isopentenyl-diphosphate Delta-isomerase [EC:5.3.3.2]	Seq_Depth	Seq_Depth	0.144567	0.265996	81	65	0.588414	0.99785
K12529: putative selenate reductase FAD-binding subunit	Seq_Depth	Seq_Depth	-0.139411	0.25653	81	61	0.588518	0.99785
K00932: propionate kinase [EC:2.7.2.15]	Seq_Depth	Seq_Depth	-0.119118	0.219186	81	68	0.588558	0.99785
K17713: NO_NAME	Infant_Age	Infant_Age	-0.31191	0.566288	81	64	0.588637	0.959019
K02409: flagellar M-ring protein FliF	Infant_Age	Infant_Age	-0.398324	0.723386	81	65	0.58868	0.959019
K00760: hypoxanthine phosphoribosyltransferase [EC:2.4.2.8]	Infant_Age	Infant_Age	0.134515	0.244428	81	81	0.588915	0.959019
K03784: purine-nucleoside phosphorylase [EC:2.4.2.1]	Infant_Age	Infant_Age	-0.32025	0.581908	81	68	0.588941	0.959019
K01493: dCMP deaminase [EC:3.5.4.12]	BSID_Low	Yes	-0.544426	0.989812	81	75	0.589034	0.928982
K16328: pseudouridine kinase [EC:2.7.1.83]	BSID_Low	Yes	-0.650912	1.18394	81	28	0.5891	0.928982
K14170: chorismate mutase / prephenate dehydratase [EC:5.4.99.5 4.2.1.51]	BSID_Low	Yes	0.42796	0.778582	81	80	0.589123	0.928982
K21974: NO_NAME	Seq_Depth	Seq_Depth	0.112082	0.206541	81	47	0.589138	0.99785
K09748: hypothetical protein	Seq_Depth	Seq_Depth	0.0431515	0.0795061	81	81	0.589168	0.99785
K03190: urease accessory protein	BSID_Low	Yes	-0.70512	1.28314	81	28	0.589264	0.928982
K06605: myo-inositol catabolism protein IolH	BSID_Low	Yes	-0.411779	0.749701	81	22	0.589435	0.928982
K15051: NO_NAME	BSID_Low	Yes	-0.280347	0.510636	81	15	0.589524	0.928982
K18866: D-alanyl-D-alanine dipeptidase/carboxypeptidase [EC:3.4.13.22 3.4.16.4]	Seq_Depth	Seq_Depth	0.0523811	0.0966075	81	9	0.58954	0.99785
K23015: NO_NAME	Seq_Depth	Seq_Depth	0.114042	0.210408	81	36	0.589608	0.99785
K00547: homocysteine S-methyltransferase [EC:2.1.1.10]	BSID_Low	Yes	-0.552812	1.00723	81	32	0.589712	0.928982
K00874: 2-dehydro-3-deoxygluconokinase [EC:2.7.1.45]	Seq_Depth	Seq_Depth	-0.126972	0.234551	81	77	0.589928	0.99785
K03925: MraZ protein	Seq_Depth	Seq_Depth	-0.0512534	0.0946221	81	81	0.589942	0.99785
K03072: preprotein translocase subunit SecD	Infant_Age	Infant_Age	-0.355761	0.648319	81	69	0.589963	0.959019
K21741: NO_NAME	Infant_Age	Infant_Age	-0.338173	0.616539	81	57	0.590128	0.959019
K09696: sodium transport system permease protein	BSID_Low	Yes	0.578738	1.05614	81	61	0.59036	0.928982
K01085: glucose-1-phosphatase [EC:3.1.3.10]	BSID_Low	Yes	-0.641153	1.17031	81	51	0.590371	0.928982
K00991: 2-C-methyl-D-erythritol 4-phosphate cytidylyltransferase [EC:2.7.7.60]	BSID_Low	Yes	0.305748	0.557339	81	80	0.590439	0.928982
K14058: NO_NAME	Infant_Age	Infant_Age	-0.248711	0.453904	81	47	0.590488	0.959019
K14261: NO_NAME	Infant_Age	Infant_Age	-0.286163	0.522244	81	66	0.590503	0.959019
K02755: PTS system, beta-glucoside-specific IIA component [EC:2.7.1.-]	BSID_Low	Yes	-0.963475	1.75984	81	65	0.590692	0.928982
K02757: PTS system, beta-glucoside-specific IIC component	BSID_Low	Yes	-0.963475	1.75984	81	65	0.590692	0.928982
K02756: PTS system, beta-glucoside-specific IIB component [EC:2.7.1.-]	BSID_Low	Yes	-0.963475	1.75984	81	65	0.590692	0.928982
K09912: hypothetical protein	BSID_Low	Yes	-0.403475	0.737331	81	25	0.590715	0.928982
K20074: NO_NAME	BSID_Low	Yes	-0.354092	0.647011	81	79	0.590734	0.928982
K07733: prophage regulatory protein	Seq_Depth	Seq_Depth	-0.152865	0.283078	81	31	0.590758	0.99785
K11935: biofilm PGA synthesis protein PgaA	Seq_Depth	Seq_Depth	-0.0840248	0.155449	81	45	0.590775	0.99785
K04517: prephenate dehydrogenase [EC:1.3.1.12]	Infant_Age	Infant_Age	0.341087	0.623071	81	62	0.590899	0.959019
K02120: V/A-type H+/Na+-transporting ATPase subunit D	BSID_Low	Yes	-0.302735	0.553629	81	80	0.591121	0.928982
K02248: competence protein ComGF	Infant_Age	Infant_Age	0.214625	0.392308	81	24	0.59119	0.959019
K19804: NO_NAME	Seq_Depth	Seq_Depth	-0.0972356	0.1802	81	58	0.591236	0.99785
K01141: exodeoxyribonuclease I [EC:3.1.11.1]	BSID_Low	Yes	-0.664269	1.21532	81	65	0.591285	0.928982
K09982: hypothetical protein	Infant_Age	Infant_Age	-0.312617	0.571918	81	42	0.591403	0.959019
K14155: cystathione beta-lyase [EC:4.4.1.8]	Seq_Depth	Seq_Depth	-0.0450747	0.0835554	81	81	0.591425	0.99785
K03212: RNA methyltransferase, TrmA family	Seq_Depth	Seq_Depth	0.108245	0.200683	81	59	0.591483	0.99785
K18478: NO_NAME	Infant_Age	Infant_Age	0.226506	0.414448	81	42	0.591507	0.959019
K00133: aspartate-semialdehyde dehydrogenase [EC:1.2.1.11]	BSID_Low	Yes	-0.405938	0.743228	81	78	0.591728	0.928982
K07251: thiamine kinase [EC:2.7.1.89]	Infant_Age	Infant_Age	-0.32916	0.602931	81	55	0.591844	0.959019
K00943: dTMP kinase [EC:2.7.4.9]	BSID_Low	Yes	0.382891	0.702175	81	79	0.591993	0.928982
K05851: adenylate cyclase, class 1 [EC:4.6.1.1]	Infant_Age	Infant_Age	-0.394867	0.723637	81	65	0.592019	0.959019
K03337: 5-deoxy-glucuronate isomerase [EC:5.3.1.30]	Infant_Age	Infant_Age	0.320033	0.586444	81	53	0.592029	0.959019
K18014: 3-aminobutyryl-CoA ammonia-lyase [EC:4.3.1.14]	Seq_Depth	Seq_Depth	-0.0740958	0.137674	81	80	0.592042	0.99785
K17899: D-ornithine 4,5-aminomutase subunit alpha [EC:5.4.3.5]	BSID_Low	Yes	0.403524	0.739824	81	74	0.592054	0.928982
K00322: NAD(P) transhydrogenase [EC:1.6.1.1]	Infant_Age	Infant_Age	-0.245269	0.449544	81	62	0.592065	0.959019
K01881: prolyl-tRNA synthetase [EC:6.1.1.15]	BSID_Low	Yes	-0.143297	0.262932	81	81	0.592268	0.928982
K08483: phosphotransferase system, enzyme I, PtsI [EC:2.7.3.9]	Seq_Depth	Seq_Depth	0.109555	0.20368	81	81	0.592278	0.99785
K01223: 6-phospho-beta-glucosidase [EC:3.2.1.86]	Infant_Age	Infant_Age	-0.261038	0.478969	81	80	0.592461	0.959019
K06209: chorismate mutase [EC:5.4.99.5]	Infant_Age	Infant_Age	0.20575	0.377344	81	80	0.592484	0.959019
K21574: NO_NAME	Infant_Age	Infant_Age	-0.184105	0.337839	81	45	0.592505	0.959019
K10038: glutamine transport system ATP-binding protein [EC:3.6.3.-]	BSID_Low	Yes	-0.763987	1.4028	81	55	0.592608	0.928982
K03271: D-sedoheptulose 7-phosphate isomerase [EC:5.3.1.28]	BSID_Low	Yes	0.479517	0.881278	81	80	0.592874	0.928982
K01990: ABC-2 type transport system ATP-binding protein	Infant_Age	Infant_Age	0.149805	0.275367	81	81	0.59315	0.959019
K00702: cellobiose phosphorylase [EC:2.4.1.20]	Seq_Depth	Seq_Depth	0.0374942	0.0698279	81	11	0.593182	0.99785
K03547: exonuclease SbcD	BSID_Low	Yes	-0.309264	0.568944	81	81	0.593274	0.928982
K11893: type VI secretion system protein ImpJ	Seq_Depth	Seq_Depth	0.0917748	0.171087	81	13	0.593328	0.99785
K07464: putative RecB family exonuclease	Seq_Depth	Seq_Depth	0.0879524	0.16397	81	77	0.593373	0.99785
K04021: aldehyde dehydrogenase	Seq_Depth	Seq_Depth	-0.142621	0.265942	81	60	0.593409	0.99785
K01684: galactonate dehydratase [EC:4.2.1.6]	BSID_Low	Yes	-0.783777	1.44309	81	64	0.593569	0.928982
K01870: isoleucyl-tRNA synthetase [EC:6.1.1.5]	BSID_Low	Yes	-0.288514	0.531188	81	81	0.593616	0.928982
K21672: NO_NAME	BSID_Low	Yes	-0.524712	0.966893	81	27	0.593787	0.928982
K02451: general secretion pathway protein B	Seq_Depth	Seq_Depth	0.0874792	0.16329	81	28	0.59402	0.99785
K02498: HemY protein	Infant_Age	Infant_Age	-0.262472	0.483583	81	67	0.594028	0.959019
K02742: SprT protein	Infant_Age	Infant_Age	-0.315648	0.58161	81	46	0.594079	0.959019
K12149: DNA-damage-inducible protein I	Seq_Depth	Seq_Depth	-0.1294	0.241833	81	57	0.594183	0.99785
K03589: cell division protein FtsQ	Infant_Age	Infant_Age	0.184751	0.340167	81	80	0.5942	0.959019
K12943: NO_NAME	Seq_Depth	Seq_Depth	-0.133319	0.249082	81	62	0.594218	0.99785
K07812: trimethylamine-N-oxide reductase (cytochrome c) 2	Seq_Depth	Seq_Depth	-0.14341	0.268033	81	58	0.59431	0.99785
K00788: thiamine-phosphate pyrophosphorylase [EC:2.5.1.3]	BSID_Low	Yes	-0.382222	0.70458	81	80	0.594326	0.928982
K09918: hypothetical protein	Infant_Age	Infant_Age	-0.305268	0.563002	81	62	0.594401	0.959019
K08319: putative dehydrogenase	Seq_Depth	Seq_Depth	-0.11207	0.209531	81	46	0.594432	0.99785
K07816: putative GTP pyrophosphokinase [EC:2.7.6.5]	BSID_Low	Yes	-0.567485	1.04734	81	75	0.594462	0.928982
K11750: esterase FrsA	BSID_Low	Yes	-0.710236	1.31106	81	63	0.594551	0.928982
K18979: NO_NAME	BSID_Low	Yes	-0.630428	1.16584	81	70	0.594984	0.928982
K02348: ElaA protein	BSID_Low	Yes	-0.377035	0.69701	81	35	0.594988	0.928982
K03071: preprotein translocase subunit SecB	BSID_Low	Yes	-0.407205	0.752929	81	72	0.595051	0.928982
K02461: general secretion pathway protein L	BSID_Low	Yes	-0.777517	1.43773	81	27	0.595197	0.928982
K08987: putative membrane protein	Infant_Age	Infant_Age	0.239616	0.442942	81	23	0.595217	0.959019
K08289: phosphoribosylglycinamide formyltransferase 2 [EC:2.1.2.2]	Infant_Age	Infant_Age	-0.267568	0.494687	81	78	0.595332	0.959019
K03430: 2-aminoethylphosphonate-pyruvate transaminase [EC:2.6.1.37]	BSID_Low	Yes	-0.487822	0.903295	81	76	0.595354	0.928982
K03177: tRNA pseudouridine synthase B	BSID_Low	Yes	-0.282448	0.522385	81	81	0.595407	0.928982
K19265: NO_NAME	Seq_Depth	Seq_Depth	0.132475	0.248547	81	76	0.595606	0.99785
K01883: cysteinyl-tRNA synthetase [EC:6.1.1.16]	Seq_Depth	Seq_Depth	0.0485554	0.0910795	81	80	0.595645	0.99785
K03455: monovalent cation:H+ antiporter-2, CPA2 family	BSID_Low	Yes	0.805707	1.49114	81	73	0.595671	0.928982
K01635: tagatose 1,6-diphosphate aldolase [EC:4.1.2.40]	Seq_Depth	Seq_Depth	0.113219	0.212462	81	12	0.595673	0.99785
K19506: PTS system, fructoselysine/glucoselysine-specific IIA component [EC:2.7.1.-]	Seq_Depth	Seq_Depth	-0.103089	0.193479	81	27	0.595908	0.99785
K03336: 3D-(3,5/4)-trihydroxycyclohexane-1,2-dione acylhydrolase (decyclizing) [EC:3.7.1.22]	Infant_Age	Infant_Age	0.270088	0.500033	81	23	0.595957	0.959019
K06076: long-chain fatty acid transport protein	Infant_Age	Infant_Age	-0.415847	0.770201	81	71	0.595983	0.959019
K19299: NO_NAME	Infant_Age	Infant_Age	0.251817	0.466454	81	30	0.596	0.959019
K06901: putative MFS transporter, AGZA family, xanthine/uracil permease	Infant_Age	Infant_Age	0.249187	0.461708	81	80	0.596041	0.959019
K06200: carbon starvation protein	Infant_Age	Infant_Age	0.295892	0.548093	81	77	0.596054	0.959019
K06925: NO_NAME	BSID_Low	Yes	-0.411795	0.763134	81	80	0.596108	0.928982
K00847: fructokinase [EC:2.7.1.4]	BSID_Low	Yes	0.56814	1.05468	81	77	0.596343	0.928982
K02343: DNA polymerase III subunit gamma/tau [EC:2.7.7.7]	BSID_Low	Yes	0.396827	0.736785	81	81	0.596651	0.928982
K02381: FdrA protein	Seq_Depth	Seq_Depth	0.145489	0.273773	81	44	0.596675	0.99785
K00651: homoserine O-succinyltransferase [EC:2.3.1.46]	BSID_Low	Yes	-0.430086	0.797994	81	80	0.596685	0.928982
K14060: NO_NAME	Infant_Age	Infant_Age	-0.281023	0.521301	81	29	0.596724	0.959019
K05818: IclR family transcriptional regulator, mhp operon transcriptional	Seq_Depth	Seq_Depth	-0.15275	0.287523	81	36	0.596791	0.99785
K10914: CRP/FNR family transcriptional regulator, cyclic AMP receptor protein	BSID_Low	Yes	-0.323618	0.600533	81	81	0.596796	0.928982
K01150: deoxyribonuclease I	Infant_Age	Infant_Age	-0.243161	0.451521	81	62	0.596875	0.959019
K01613: phosphatidylserine decarboxylase [EC:4.1.1.65]	Seq_Depth	Seq_Depth	-0.106951	0.201236	81	78	0.596933	0.99785
K03548: putative permease	Infant_Age	Infant_Age	-0.191385	0.355309	81	40	0.59708	0.959019
K10762: putative replication protein	BSID_Low	Yes	-0.382775	0.711954	81	18	0.59713	0.928982
K15524: NO_NAME	Seq_Depth	Seq_Depth	-0.0931828	0.175484	81	68	0.597142	0.99785
K07243: high-affinity iron transporter	Infant_Age	Infant_Age	0.33301	0.619051	81	50	0.597236	0.959019
K03457: nucleobase:cation symporter-1, NCS1 family	BSID_Low	Yes	-0.464977	0.865412	81	16	0.597564	0.928982
K02041: phosphonate transport system ATP-binding protein [EC:3.6.3.28]	Infant_Age	Infant_Age	0.209087	0.389036	81	74	0.597632	0.959019
K02010: iron(III) transport system ATP-binding protein [EC:3.6.3.30]	Seq_Depth	Seq_Depth	0.136687	0.257893	81	64	0.597763	0.99785
K02839: peptide chain release factor RF-H	Seq_Depth	Seq_Depth	-0.125496	0.236874	81	46	0.598022	0.99785
K07236: tRNA 2-thiouridine synthesizing protein C	BSID_Low	Yes	-0.487208	0.909055	81	62	0.598359	0.928982
K07715: two-component system, NtrC family, response regulator GlrR	Infant_Age	Infant_Age	-0.272967	0.509023	81	59	0.598372	0.959019
K07334: proteic killer suppression protein	BSID_Low	Yes	-0.636271	1.18765	81	59	0.598489	0.928982
K02681: prepilin peptidase dependent protein C	Seq_Depth	Seq_Depth	-0.112573	0.212847	81	58	0.598601	0.99785
K03290: MFS transporter, SHS family, sialic acid transporter	Seq_Depth	Seq_Depth	0.132703	0.251021	81	61	0.598673	0.99785
K10006: glutamate transport system permease protein	Seq_Depth	Seq_Depth	0.105558	0.199661	81	36	0.598761	0.99785
K00335: NADH-quinone oxidoreductase subunit F [EC:1.6.5.3]	Infant_Age	Infant_Age	0.365451	0.682136	81	75	0.59877	0.959019
K07186: membrane protein	BSID_Low	Yes	-0.267685	0.499958	81	14	0.598788	0.928982
K00675: N-hydroxyarylamine O-acetyltransferase	BSID_Low	Yes	-0.936563	1.74909	81	55	0.598894	0.928982
K07112: NO_NAME	Infant_Age	Infant_Age	-0.304404	0.568401	81	68	0.598901	0.959019
K01652: acetolactate synthase I/II/III large subunit [EC:2.2.1.6]	BSID_Low	Yes	-0.329247	0.615198	81	81	0.598917	0.928982
K05770: benzodiazapine receptor	BSID_Low	Yes	-0.745938	1.39366	81	51	0.599	0.928982
K01089: imidazoleglycerol-phosphate dehydratase / histidinol-phosphatase [EC:4.2.1.19 3.1.3.15]	BSID_Low	Yes	-0.865971	1.61774	81	73	0.599036	0.928982
K01945: phosphoribosylamine--glycine ligase [EC:6.3.4.13]	Infant_Age	Infant_Age	-0.151491	0.283052	81	81	0.599074	0.959019
K00571: site-specific DNA-methyltransferase (adenine-specific)	BSID_Low	Yes	0.641741	1.19964	81	67	0.599173	0.928982
K03147: phosphomethylpyrimidine synthase [EC:4.1.99.17]	BSID_Low	Yes	-0.291582	0.545299	81	80	0.599239	0.928982
K06205: MioC protein	Infant_Age	Infant_Age	-0.262178	0.490119	81	55	0.599318	0.959019
K02841: heptosyltransferase I [EC:2.4.-.-]	BSID_Low	Yes	-0.676269	1.26514	81	63	0.599323	0.928982
K21252: NO_NAME	Seq_Depth	Seq_Depth	0.0588406	0.111479	81	14	0.599346	0.99785
K03672: thioredoxin 2	Infant_Age	Infant_Age	-0.282174	0.527532	81	63	0.599371	0.959019
K01686: mannonate dehydratase [EC:4.2.1.8]	BSID_Low	Yes	-0.816272	1.52637	81	76	0.599374	0.928982
K16345: NO_NAME	Seq_Depth	Seq_Depth	-0.0942824	0.178657	81	70	0.59952	0.99785
K00759: adenine phosphoribosyltransferase [EC:2.4.2.7]	BSID_Low	Yes	-0.324642	0.607665	81	80	0.599889	0.929415
K21469: NO_NAME	Seq_Depth	Seq_Depth	0.139755	0.265386	81	31	0.600013	0.99785
K08311: putative (di)nucleoside polyphosphate hydrolase [EC:3.6.1.-]	Seq_Depth	Seq_Depth	0.139994	0.2658	81	65	0.600067	0.99785
K02778: PTS system, glucose-specific IIB component [EC:2.7.1.199]	Seq_Depth	Seq_Depth	0.0996587	0.189187	81	60	0.600098	0.99785
K01843: lysine 2,3-aminomutase [EC:5.4.3.2]	Seq_Depth	Seq_Depth	0.0428884	0.0814304	81	11	0.600284	0.99785
K11105: cell volume regulation protein A	BSID_Low	Yes	-0.266696	0.500259	81	81	0.60032	0.929718
K11991: tRNA-specific adenosine deaminase	Seq_Depth	Seq_Depth	0.125614	0.23875	81	75	0.600488	0.99785
K16906: fluoroquinolone transport system permease protein	Seq_Depth	Seq_Depth	-0.151608	0.2883	81	40	0.600545	0.99785
K06286: septation ring formation regulator	BSID_Low	Yes	-0.443234	0.832261	81	60	0.600862	0.929775
K02532: MFS transporter, OHS family, lactose permease	Infant_Age	Infant_Age	-0.336153	0.631843	81	59	0.601277	0.959019
K13695: NO_NAME	Infant_Age	Infant_Age	-0.227618	0.427779	81	59	0.601278	0.959019
K05776: molybdate transport system ATP-binding protein	Seq_Depth	Seq_Depth	-0.122836	0.233963	81	61	0.601298	0.99785
K01192: beta-mannosidase [EC:3.2.1.25]	BSID_Low	Yes	0.554361	1.04256	81	52	0.601358	0.929775
K02562: mannitol operon repressor	Infant_Age	Infant_Age	-0.361059	0.67909	81	60	0.601483	0.959019
K06897: NO_NAME	Seq_Depth	Seq_Depth	0.0966858	0.184237	81	33	0.601561	0.99785
K07120: NO_NAME	Infant_Age	Infant_Age	-0.395383	0.744084	81	51	0.601668	0.959019
K01480: agmatinase [EC:3.5.3.11]	Seq_Depth	Seq_Depth	-0.058591	0.111713	81	81	0.60168	0.99785
K01783: ribulose-phosphate 3-epimerase [EC:5.1.3.1]	Infant_Age	Infant_Age	-0.219112	0.411953	81	81	0.601683	0.959019
K13566: omega-amidase [EC:3.5.1.3]	Infant_Age	Infant_Age	-0.326587	0.61469	81	65	0.601723	0.959019
K07285: outer membrane lipoprotein	Seq_Depth	Seq_Depth	0.128083	0.244299	81	62	0.601761	0.99785
K00339: NADH-quinone oxidoreductase subunit J [EC:1.6.5.3]	BSID_Low	Yes	0.862777	1.62387	81	72	0.601767	0.929775
K03270: 3-deoxy-D-manno-octulosonate 8-phosphate phosphatase (KDO 8-P phosphatase) [EC:3.1.3.45]	Infant_Age	Infant_Age	-0.332324	0.625538	81	74	0.601818	0.959019
K00859: dephospho-CoA kinase [EC:2.7.1.24]	Seq_Depth	Seq_Depth	-0.0914458	0.174546	81	80	0.601962	0.99785
K09251: putrescine aminotransferase [EC:2.6.1.82]	Seq_Depth	Seq_Depth	-0.113425	0.21656	81	68	0.602055	0.99785
K12299: MFS transporter, ACS family, probable galactarate transporter	BSID_Low	Yes	-0.680616	1.28319	81	68	0.602251	0.929775
K00210: prephenate dehydrogenase [EC:1.3.1.12]	Infant_Age	Infant_Age	-0.176754	0.333108	81	31	0.6023	0.959019
K07175: PhoH-like ATPase	Infant_Age	Infant_Age	0.161047	0.303662	81	12	0.602352	0.959019
K07979: GntR family transcriptional regulator	BSID_Low	Yes	-0.297779	0.562463	81	80	0.602824	0.929775
K21906: NO_NAME	Infant_Age	Infant_Age	-0.331359	0.625601	81	53	0.602855	0.959019
K12148: biofilm regulator BssS	Seq_Depth	Seq_Depth	-0.11739	0.224745	81	64	0.60308	0.99785
K05878: dihydroxyacetone kinase, N-terminal domain [EC:2.7.1.-]	BSID_Low	Yes	-0.441358	0.834306	81	73	0.603139	0.929775
K03557: Fis family transcriptional regulator, factor for inversion	Seq_Depth	Seq_Depth	-0.109536	0.209739	81	65	0.603178	0.99785
K12556: penicillin-binding protein 2X [EC:2.3.2.-]	Infant_Age	Infant_Age	0.249931	0.472293	81	24	0.603233	0.959019
K03543: multidrug resistance protein A	BSID_Low	Yes	-0.757027	1.43135	81	69	0.603252	0.929775
K21948: NO_NAME	BSID_Low	Yes	-0.587622	1.11166	81	43	0.603382	0.929775
K08296: phosphohistidine phosphatase	Infant_Age	Infant_Age	0.262319	0.495994	81	69	0.6034	0.959019
K07259: D-alanyl-D-alanine carboxypeptidase / D-alanyl-D-alanine-endopeptidase (penicillin-binding protein 4) [EC:3.4.16.4 3.4.21.-]	BSID_Low	Yes	-0.723417	1.36863	81	73	0.603449	0.929775
K18531: NO_NAME	BSID_Low	Yes	-0.57008	1.07909	81	28	0.603596	0.929775
K18140: NO_NAME	Seq_Depth	Seq_Depth	0.14403	0.276164	81	45	0.603598	0.99785
K07039: NO_NAME	BSID_Low	Yes	-0.602836	1.14165	81	49	0.603674	0.929775
K06907: NO_NAME	Infant_Age	Infant_Age	-0.356641	0.674974	81	28	0.603699	0.959019
K01429: urease subunit beta [EC:3.5.1.5]	Seq_Depth	Seq_Depth	-0.101206	0.194072	81	28	0.603712	0.99785
K07643: two-component system, OmpR family, sensor histidine kinase BasS [EC:2.7.13.3]	BSID_Low	Yes	-0.598667	1.13405	81	59	0.603744	0.929775
K02526: 2-keto-3-deoxygluconate permease	Infant_Age	Infant_Age	-0.280196	0.530297	81	64	0.60375	0.959019
K09815: zinc transport system substrate-binding protein	BSID_Low	Yes	-0.332374	0.629227	81	81	0.603775	0.929775
K00951: GTP pyrophosphokinase [EC:2.7.6.5]	Infant_Age	Infant_Age	0.211066	0.399596	81	81	0.603807	0.959019
K04087: membrane protease subunit HflC	Seq_Depth	Seq_Depth	-0.0856158	0.164275	81	67	0.603951	0.99785
K05838: putative thioredoxin	BSID_Low	Yes	-0.583357	1.10557	81	58	0.60399	0.929775
K08160: MFS transporter, DHA1 family, multidrug/chloramphenicol efflux	Seq_Depth	Seq_Depth	-0.134701	0.258571	81	62	0.604034	0.99785
K07098: NO_NAME	Seq_Depth	Seq_Depth	0.117227	0.22501	81	71	0.604079	0.99785
K09015: Fe-S cluster assembly protein SufD	BSID_Low	Yes	0.409466	0.77615	81	77	0.60415	0.929775
K11075: putrescine transport system permease protein	Seq_Depth	Seq_Depth	0.150926	0.289872	81	57	0.604235	0.99785
K03498: trk system potassium uptake protein TrkH	Seq_Depth	Seq_Depth	0.116776	0.224423	81	80	0.604386	0.99785
K13727: NO_NAME	Seq_Depth	Seq_Depth	-0.176394	0.339186	81	39	0.60457	0.99785
K02079: N-acetylgalactosamine-6-phosphate deacetylase [EC:3.5.1.25]	Infant_Age	Infant_Age	-0.378258	0.717545	81	59	0.604609	0.959019
K19160: NO_NAME	BSID_Low	Yes	0.528525	1.00349	81	26	0.604655	0.929775
K00763: nicotinate phosphoribosyltransferase [EC:6.3.4.21]	Infant_Age	Infant_Age	0.179232	0.339622	81	78	0.604712	0.959019
K07552: MFS transporter, DHA1 family, bicyclomycin/chloramphenicol	Seq_Depth	Seq_Depth	-0.0973109	0.187071	81	65	0.60472	0.99785
K03305: proton-dependent oligopeptide transporter, POT family	Infant_Age	Infant_Age	-0.318915	0.605321	81	74	0.604799	0.959019
K09121: hypothetical protein	BSID_Low	Yes	0.433014	0.822157	81	80	0.604916	0.929775
K15866: 2-(1,2-epoxy-1,2-dihydrophenyl)acetyl-CoA isomerase [EC:5.3.3.18]	Seq_Depth	Seq_Depth	0.137119	0.263903	81	23	0.604925	0.99785
K02933: large subunit ribosomal protein L6	Infant_Age	Infant_Age	0.0805329	0.152989	81	81	0.605016	0.959019
K12410: NAD-dependent deacetylase	Infant_Age	Infant_Age	0.213584	0.405691	81	80	0.605052	0.959019
K05366: penicillin-binding protein 1A [EC:2.4.1.- 3.4.-.-]	Infant_Age	Infant_Age	-0.249083	0.473257	81	77	0.605095	0.959019
K00240: succinate dehydrogenase / fumarate reductase, iron-sulfur subunit [EC:1.3.5.1 1.3.5.4]	Infant_Age	Infant_Age	0.262694	0.498916	81	78	0.605123	0.959019
K16053: NO_NAME	BSID_Low	Yes	-0.741517	1.40934	81	73	0.60519	0.929775
K03756: putrescine:ornithine antiporter	Infant_Age	Infant_Age	-0.349009	0.663807	81	47	0.605512	0.959019
K07568: S-adenosylmethionine:tRNA ribosyltransferase-isomerase	BSID_Low	Yes	-0.219595	0.41762	81	80	0.605621	0.929775
K06396: stage III sporulation protein AG	BSID_Low	Yes	-0.346485	0.659392	81	80	0.605649	0.929775
K21511: NO_NAME	BSID_Low	Yes	0.336839	0.641646	81	26	0.605704	0.929775
K03719: Lrp/AsnC family transcriptional regulator, leucine-responsive	Seq_Depth	Seq_Depth	0.131751	0.254093	81	75	0.605731	0.99785
K16925: NO_NAME	Infant_Age	Infant_Age	0.274438	0.521986	81	26	0.605762	0.959019
K02391: flagellar basal-body rod protein FlgF	Seq_Depth	Seq_Depth	-0.109543	0.211325	81	35	0.605818	0.99785
K19119: NO_NAME	Infant_Age	Infant_Age	0.136886	0.260195	81	80	0.605829	0.959019
K11072: spermidine/putrescine transport system ATP-binding protein [EC:3.6.3.31]	Infant_Age	Infant_Age	-0.146479	0.278956	81	81	0.605927	0.959019
K00721: dolichol-phosphate mannosyltransferase [EC:2.4.1.83]	BSID_Low	Yes	-0.34706	0.661034	81	32	0.606015	0.929775
K14742: NO_NAME	Infant_Age	Infant_Age	-0.255335	0.486156	81	65	0.60602	0.959019
K17203: erythritol transport system permease protein	BSID_Low	Yes	-0.28075	0.535135	81	17	0.606046	0.929775
K18139: outer membrane protein, multidrug efflux system	Seq_Depth	Seq_Depth	-0.0520172	0.100345	81	31	0.606086	0.99785
K01439: succinyl-diaminopimelate desuccinylase [EC:3.5.1.18]	Infant_Age	Infant_Age	0.198375	0.377928	81	80	0.606142	0.959019
K01153: type I restriction enzyme, R subunit	Seq_Depth	Seq_Depth	0.101815	0.196527	81	76	0.606156	0.99785
K17734: NO_NAME	BSID_Low	Yes	-0.698424	1.33124	81	37	0.60625	0.929775
K09898: hypothetical protein	Seq_Depth	Seq_Depth	0.123246	0.238025	81	64	0.606269	0.99785
K01087: trehalose 6-phosphate phosphatase [EC:3.1.3.12]	Seq_Depth	Seq_Depth	-0.133172	0.257273	81	64	0.606344	0.99785
K07085: NO_NAME	Infant_Age	Infant_Age	-0.421024	0.802738	81	78	0.606431	0.959019
K00053: ketol-acid reductoisomerase [EC:1.1.1.86]	BSID_Low	Yes	0.265659	0.507079	81	81	0.606666	0.929775
K06925: NO_NAME	Infant_Age	Infant_Age	-0.197247	0.376112	81	80	0.606731	0.959019
K02439: thiosulfate sulfurtransferase [EC:2.8.1.1]	Seq_Depth	Seq_Depth	-0.114107	0.220725	81	67	0.606787	0.99785
K13684: NO_NAME	Seq_Depth	Seq_Depth	-0.12225	0.236512	81	59	0.60686	0.99785
K01915: glutamine synthetase [EC:6.3.1.2]	BSID_Low	Yes	-0.26431	0.505818	81	81	0.60749	0.929775
K12960: 5-methylthioadenosine/S-adenosylhomocysteine deaminase [EC:3.5.4.31 3.5.4.28]	BSID_Low	Yes	0.68836	1.31687	81	23	0.607496	0.929775
K02569: cytochrome c-type protein NapC	Seq_Depth	Seq_Depth	0.144023	0.27923	81	56	0.607548	0.99785
K04771: serine protease Do [EC:3.4.21.107]	BSID_Low	Yes	-0.412896	0.78953	81	81	0.607552	0.929775
K18325: NO_NAME	Seq_Depth	Seq_Depth	-0.078682	0.152599	81	17	0.607639	0.99785
K10037: glutamine transport system permease protein	BSID_Low	Yes	-0.76164	1.45819	81	59	0.607654	0.929775
K03806: AmpD protein	BSID_Low	Yes	-0.519295	0.994545	81	57	0.607667	0.929775
K02002: glycine betaine/proline transport system substrate-binding protein	BSID_Low	Yes	0.82494	1.57848	81	69	0.607667	0.929775
K01096: phosphatidylglycerophosphatase B [EC:3.1.3.27 3.1.3.81 3.1.3.4 3.6.1.27]	Seq_Depth	Seq_Depth	-0.140435	0.272453	81	50	0.607834	0.99785
K09910: hypothetical protein	Infant_Age	Infant_Age	-0.309001	0.591586	81	64	0.607856	0.959019
K02304: precorrin-2 dehydrogenase / sirohydrochlorin ferrochelatase [EC:1.3.1.76 4.99.1.4]	Infant_Age	Infant_Age	0.332936	0.637754	81	53	0.608323	0.959019
K09897: hypothetical protein	Infant_Age	Infant_Age	-0.204111	0.391259	81	52	0.60838	0.959019
K02054: putative spermidine/putrescine transport system permease protein	Infant_Age	Infant_Age	-0.302852	0.580704	81	70	0.608397	0.959019
K02587: nitrogenase molybdenum-cofactor synthesis protein NifE	Seq_Depth	Seq_Depth	0.0727039	0.141341	81	80	0.608502	0.99785
K04066: primosomal protein N' (replication factor Y) (superfamily II helicase) [EC:3.6.4.-]	BSID_Low	Yes	0.342949	0.658361	81	80	0.608507	0.930176
K22293: NO_NAME	Seq_Depth	Seq_Depth	0.158626	0.308504	81	59	0.6086	0.99785
K07322: regulator of cell morphogenesis and NO signaling	Infant_Age	Infant_Age	-0.445971	0.855741	81	69	0.608661	0.959019
K02048: sulfate transport system substrate-binding protein	Infant_Age	Infant_Age	-0.268665	0.515536	81	67	0.608677	0.959019
K03824: putative acetyltransferase	Infant_Age	Infant_Age	-0.318632	0.611516	81	62	0.608736	0.959019
K08277: transcriptional activator CaiF	BSID_Low	Yes	-0.706425	1.35683	81	47	0.608738	0.930176
K07250: 4-aminobutyrate aminotransferase / (S)-3-amino-2-methylpropionate transaminase [EC:2.6.1.19 2.6.1.22]	Infant_Age	Infant_Age	-0.310209	0.595374	81	50	0.608753	0.959019
K15984: NO_NAME	Infant_Age	Infant_Age	-0.295472	0.567234	81	64	0.608846	0.959019
K12943: NO_NAME	Infant_Age	Infant_Age	-0.320226	0.615008	81	62	0.608975	0.959019
K10013: lysine/arginine/ornithine transport system substrate-binding protein	BSID_Low	Yes	-0.741677	1.42536	81	52	0.60902	0.930176
K08137: MFS transporter, SP family, galactose:H+ symporter	Infant_Age	Infant_Age	-0.312	0.599617	81	65	0.609206	0.959019
K09978: hypothetical protein	Infant_Age	Infant_Age	-0.292899	0.562957	81	40	0.609235	0.959019
K08163: MFS transporter, DHA1 family, multidrug resistance protein	Infant_Age	Infant_Age	-0.273271	0.525336	81	55	0.609313	0.959019
K07308: anaerobic dimethyl sulfoxide reductase subunit C (DMSO reductase anchor subunit)	BSID_Low	Yes	-0.430979	0.828951	81	74	0.6094	0.930176
K17236: arabinosaccharide transport system permease protein	Seq_Depth	Seq_Depth	0.112472	0.219077	81	19	0.60943	0.99785
K02834: ribosome-binding factor A	BSID_Low	Yes	-0.268328	0.516361	81	81	0.609504	0.930176
K02460: general secretion pathway protein K	BSID_Low	Yes	0.414118	0.796962	81	27	0.609591	0.930176
K07727: putative transcriptional regulator	BSID_Low	Yes	-0.323708	0.623334	81	81	0.609774	0.930176
K13923: phosphate propanoyltransferase [EC:2.3.1.222]	Seq_Depth	Seq_Depth	-0.0890352	0.17362	81	29	0.609782	0.99785
K07667: two-component system, OmpR family, KDP operon response regulator KdpE	BSID_Low	Yes	-0.273668	0.5271	81	81	0.609816	0.930176
K19230: cationic peptide transport system ATP-binding protein	Infant_Age	Infant_Age	-0.238934	0.460134	81	62	0.609939	0.959019
K03562: biopolymer transport protein TolQ	Infant_Age	Infant_Age	-0.254296	0.489733	81	59	0.609973	0.959019
K03721: transcriptional regulator of aroF, aroG, tyrA and aromatic amino	Infant_Age	Infant_Age	-0.258571	0.498232	81	65	0.610188	0.959019
K05916: nitric oxide dioxygenase [EC:1.14.12.17]	Seq_Depth	Seq_Depth	-0.104239	0.203581	81	67	0.610264	0.99785
K01089: imidazoleglycerol-phosphate dehydratase / histidinol-phosphatase [EC:4.2.1.19 3.1.3.15]	Infant_Age	Infant_Age	-0.418598	0.806784	81	73	0.610289	0.959019
K07657: two-component system, OmpR family, phosphate regulon response regulator PhoB	Infant_Age	Infant_Age	-0.262195	0.505419	81	61	0.610294	0.959019
K16363: UDP-3-O-[3-hydroxymyristoyl] N-acetylglucosamine deacetylase / 3-hydroxyacyl-[acyl-carrier-protein] dehydratase [EC:3.5.1.108 4.2.1.59]	BSID_Low	Yes	-0.359085	0.692455	81	53	0.610377	0.930671
K06214: curli production assembly/transport component CsgG	Infant_Age	Infant_Age	-0.290823	0.560836	81	62	0.610432	0.959019
K04026: ethanolamine utilization protein EutL	Seq_Depth	Seq_Depth	0.048417	0.0946539	81	81	0.610709	0.99785
K16235: NO_NAME	BSID_Low	Yes	-0.71325	1.37686	81	38	0.610731	0.930852
K07444: putative N6-adenine-specific DNA methylase	Infant_Age	Infant_Age	-0.294692	0.568856	81	72	0.610749	0.959019
K02029: polar amino acid transport system permease protein	Seq_Depth	Seq_Depth	0.0424101	0.0829402	81	81	0.610865	0.99785
K06374: spore maturation protein B	Seq_Depth	Seq_Depth	0.16187	0.31682	81	68	0.610908	0.99785
K01262: X-Pro aminopeptidase	BSID_Low	Yes	0.490576	0.948366	81	80	0.611109	0.930961
K17235: arabinosaccharide transport system permease protein	Seq_Depth	Seq_Depth	0.0394634	0.0772369	81	18	0.611116	0.99785
K05368: aquacobalamin reductase / NAD(P)H-flavin reductase [EC:1.16.1.3 1.5.1.41]	Infant_Age	Infant_Age	-0.329424	0.636659	81	55	0.611217	0.959019
K13497: anthranilate synthase/phosphoribosyltransferase [EC:4.1.3.27 2.4.2.18]	Seq_Depth	Seq_Depth	0.118894	0.232829	81	74	0.611256	0.99785
K04041: fructose-1,6-bisphosphatase III [EC:3.1.3.11]	Infant_Age	Infant_Age	-0.163604	0.316417	81	81	0.611557	0.959019
K10709: protein FrlC	Infant_Age	Infant_Age	0.230409	0.44583	81	33	0.611631	0.959019
K02572: ferredoxin-type protein NapF	Seq_Depth	Seq_Depth	-0.143289	0.281067	81	59	0.611714	0.99785
K21974: NO_NAME	Infant_Age	Infant_Age	-0.270181	0.522969	81	47	0.611724	0.959019
K10439: ribose transport system substrate-binding protein	Seq_Depth	Seq_Depth	0.0568696	0.111554	81	81	0.611839	0.99785
K03636: molybdopterin synthase sulfur carrier subunit	BSID_Low	Yes	0.828979	1.60565	81	40	0.611844	0.930961
K01805: xylose isomerase [EC:5.3.1.5]	Seq_Depth	Seq_Depth	-0.075279	0.14767	81	80	0.611857	0.99785
K06948: NO_NAME	Infant_Age	Infant_Age	-0.298954	0.57865	81	33	0.611884	0.959019
K02860: 16S rRNA processing protein RimM	Infant_Age	Infant_Age	0.150958	0.292415	81	81	0.61197	0.959019
K01079: phosphoserine phosphatase [EC:3.1.3.3]	BSID_Low	Yes	-0.799325	1.55008	81	75	0.612407	0.930961
K00849: galactokinase [EC:2.7.1.6]	Infant_Age	Infant_Age	-0.210626	0.40825	81	81	0.612457	0.959019
K02017: molybdate transport system ATP-binding protein [EC:3.6.3.29]	BSID_Low	Yes	-0.371599	0.7219	81	80	0.612672	0.930961
K05879: dihydroxyacetone kinase, C-terminal domain [EC:2.7.1.-]	BSID_Low	Yes	-0.660853	1.28359	81	56	0.612763	0.930961
K00675: N-hydroxyarylamine O-acetyltransferase	Seq_Depth	Seq_Depth	-0.150834	0.29668	81	55	0.612875	0.99785
K00247: fumarate reductase subunit D	Seq_Depth	Seq_Depth	0.102277	0.20123	81	66	0.612892	0.99785
K00138: aldehyde dehydrogenase [EC:1.2.1.-]	Seq_Depth	Seq_Depth	-0.112336	0.221023	81	54	0.612988	0.99785
K21967: NO_NAME	Infant_Age	Infant_Age	-0.280346	0.545157	81	52	0.613363	0.959019
K13829: shikimate kinase / 3-dehydroquinate synthase [EC:2.7.1.71 4.2.3.4]	BSID_Low	Yes	-0.555128	1.08035	81	41	0.613408	0.930961
K02012: iron(III) transport system substrate-binding protein	Infant_Age	Infant_Age	-0.201602	0.391701	81	80	0.613477	0.959019
K01638: malate synthase [EC:2.3.3.9]	Infant_Age	Infant_Age	-0.337632	0.656699	81	63	0.613484	0.959019
K09962: hypothetical protein	Seq_Depth	Seq_Depth	0.0930187	0.183346	81	26	0.613504	0.99785
K04764: integration host factor subunit alpha	Infant_Age	Infant_Age	-0.220908	0.42977	81	65	0.613546	0.959019
K06968: NO_NAME	Infant_Age	Infant_Age	-0.300889	0.585337	81	68	0.61356	0.959019
K14155: cystathione beta-lyase [EC:4.4.1.8]	Infant_Age	Infant_Age	0.137838	0.268142	81	81	0.613576	0.959019
K09798: hypothetical protein	Infant_Age	Infant_Age	-0.32372	0.629853	81	59	0.61361	0.959019
K13932: NO_NAME	BSID_Low	Yes	-0.37047	0.721375	81	20	0.613638	0.930961
K08297: crotonobetainyl-CoA dehydrogenase	Infant_Age	Infant_Age	-0.24167	0.470211	81	62	0.613652	0.959019
K08384: stage V sporulation protein D (sporulation-specific	Seq_Depth	Seq_Depth	0.154377	0.304389	81	41	0.613687	0.99785
K00216: 2,3-dihydro-2,3-dihydroxybenzoate dehydrogenase [EC:1.3.1.28]	Seq_Depth	Seq_Depth	-0.114612	0.226091	81	21	0.613744	0.99785
K01214: isoamylase	BSID_Low	Yes	-0.747614	1.45605	81	56	0.613759	0.930961
K18326: MFS transporter, DHA2 family, multidrug resistance protein	Infant_Age	Infant_Age	-0.309899	0.603316	81	62	0.613791	0.959019
K22431: NO_NAME	Seq_Depth	Seq_Depth	-0.0718454	0.141769	81	80	0.613799	0.99785
K13993: HSP20 family protein	BSID_Low	Yes	-0.350078	0.682919	81	80	0.614217	0.930961
K08354: thiosulfate reductase cytochrome b subunit	Infant_Age	Infant_Age	-0.178526	0.348142	81	22	0.614388	0.959019
K01426: amidase [EC:3.5.1.4]	Infant_Age	Infant_Age	-0.321623	0.627178	81	54	0.614406	0.959019
K01869: leucyl-tRNA synthetase [EC:6.1.1.4]	Seq_Depth	Seq_Depth	-0.0447218	0.0883977	81	81	0.614406	0.99785
K11105: cell volume regulation protein A	Seq_Depth	Seq_Depth	0.0378044	0.0746815	81	81	0.614438	0.99785
K10189: lactose/L-arabinose transport system permease protein	BSID_Low	Yes	-0.708168	1.38183	81	42	0.614514	0.930961
K07042: NO_NAME	Infant_Age	Infant_Age	0.14365	0.280214	81	81	0.614594	0.959019
K03804: chromosome partition protein MukE	Seq_Depth	Seq_Depth	-0.119431	0.236242	81	65	0.614732	0.99785
K07642: two-component system, OmpR family, sensor histidine kinase BaeS [EC:2.7.13.3]	Infant_Age	Infant_Age	-0.270101	0.52732	81	61	0.614778	0.959019
K03727: ATP-dependent RNA helicase HelY	Seq_Depth	Seq_Depth	-0.0840228	0.166255	81	37	0.614952	0.99785
K15724: NO_NAME	Infant_Age	Infant_Age	-0.226964	0.443381	81	64	0.615058	0.959019
K07641: two-component system, OmpR family, sensor histidine kinase CreC [EC:2.7.13.3]	Infant_Age	Infant_Age	-0.272076	0.531609	81	44	0.615089	0.959019
K12543: outer membrane protein LapE	BSID_Low	Yes	0.56649	1.10789	81	27	0.615194	0.930961
K02291: phytoene synthase [EC:2.5.1.32]	BSID_Low	Yes	0.480346	0.939585	81	61	0.615279	0.930961
K06411: dipicolinate synthase subunit B	BSID_Low	Yes	-0.830246	1.62369	81	37	0.615302	0.930961
K07045: NO_NAME	BSID_Low	Yes	0.527734	1.03214	81	70	0.615321	0.930961
K06404: stage V sporulation protein AB	BSID_Low	Yes	-0.637118	1.24617	81	36	0.615387	0.930961
K06113: arabinan endo-1,5-alpha-L-arabinosidase	Seq_Depth	Seq_Depth	0.097299	0.1927	81	36	0.615398	0.99785
K02858: 3,4-dihydroxy 2-butanone 4-phosphate synthase [EC:4.1.99.12]	BSID_Low	Yes	-0.452054	0.884521	81	48	0.615412	0.930961
K01753: D-serine dehydratase [EC:4.3.1.18]	Infant_Age	Infant_Age	-0.383086	0.749216	81	61	0.615422	0.959019
K01886: glutaminyl-tRNA synthetase [EC:6.1.1.18]	Infant_Age	Infant_Age	0.144386	0.282394	81	80	0.615603	0.959019
K07034: NO_NAME	Infant_Age	Infant_Age	0.19454	0.380678	81	71	0.615608	0.959019
K01035: acetate CoA/acetoacetate CoA-transferase beta subunit [EC:2.8.3.8 2.8.3.9]	Seq_Depth	Seq_Depth	0.0603482	0.119686	81	81	0.615626	0.99785
K08352: thiosulfate reductase / polysulfide reductase chain A	BSID_Low	Yes	-0.307845	0.602847	81	11	0.615781	0.930961
K03617: electron transport complex protein RnfA	Infant_Age	Infant_Age	0.129389	0.253379	81	81	0.615795	0.959019
K01174: micrococcal nuclease	BSID_Low	Yes	-0.330842	0.647989	81	11	0.61583	0.930961
K01479: formiminoglutamase [EC:3.5.3.8]	Infant_Age	Infant_Age	-0.138323	0.270904	81	14	0.615863	0.959019
K03593: ATP-binding protein involved in chromosome partitioning	Infant_Age	Infant_Age	0.388561	0.76109	81	60	0.615895	0.959019
K11203: PTS system, fructose-specific IIC-like component	Seq_Depth	Seq_Depth	0.126547	0.251187	81	61	0.616022	0.99785
K09020: ureidoacrylate peracid hydrolase [EC:3.5.1.110]	BSID_Low	Yes	-0.535386	1.05015	81	57	0.616102	0.930961
K01060: cephalosporin-C deacetylase [EC:3.1.1.41]	BSID_Low	Yes	-0.317066	0.622145	81	79	0.616169	0.930961
K13255: NO_NAME	Infant_Age	Infant_Age	-0.261465	0.512628	81	58	0.616269	0.959019
K00925: acetate kinase [EC:2.7.2.1]	Infant_Age	Infant_Age	-0.10716	0.210134	81	81	0.616338	0.959019
K09979: hypothetical protein	Infant_Age	Infant_Age	-0.246143	0.482664	81	60	0.61634	0.959019
K21746: NO_NAME	Infant_Age	Infant_Age	-0.311549	0.610953	81	59	0.616342	0.959019
K18800: 2-octaprenylphenol hydroxylase [EC:1.14.13.-]	BSID_Low	Yes	0.664786	1.30479	81	40	0.616384	0.930961
K02335: DNA polymerase I [EC:2.7.7.7]	Infant_Age	Infant_Age	0.143055	0.280585	81	81	0.616396	0.959019
K11739: bacteriophage N4 adsorption protein A	Infant_Age	Infant_Age	-0.3351	0.657346	81	57	0.616443	0.959019
K20861: NO_NAME	Seq_Depth	Seq_Depth	0.143961	0.286175	81	49	0.616452	0.99785
K04095: cell filamentation protein	Seq_Depth	Seq_Depth	0.123494	0.24552	81	72	0.61652	0.99785
K04085: tRNA 2-thiouridine synthesizing protein A [EC:2.8.1.-]	Infant_Age	Infant_Age	-0.28251	0.554324	81	62	0.616531	0.959019
K15548: NO_NAME	Infant_Age	Infant_Age	-0.238124	0.467254	81	46	0.616549	0.959019
K02469: DNA gyrase subunit A	Infant_Age	Infant_Age	0.150441	0.295109	81	81	0.616609	0.959019
K08994: putative membrane protein	Seq_Depth	Seq_Depth	-0.140964	0.280378	81	51	0.616644	0.99785
K02168: high-affinity choline transport protein	Seq_Depth	Seq_Depth	-0.112688	0.22418	81	63	0.616791	0.99785
K07689: two-component system, NarL family, invasion response regulator UvrY	Seq_Depth	Seq_Depth	-0.112389	0.223601	81	64	0.616794	0.99785
K02853: 4-alpha-L-fucosyltransferase	Infant_Age	Infant_Age	-0.194924	0.382765	81	53	0.61686	0.959019
K21086: NO_NAME	Seq_Depth	Seq_Depth	-0.137248	0.273184	81	49	0.61692	0.99785
K02510: 4-hydroxy-2-oxoheptanedioate aldolase [EC:4.1.2.52]	Infant_Age	Infant_Age	0.306007	0.601077	81	34	0.616991	0.959019
K02492: glutamyl-tRNA reductase [EC:1.2.1.70]	BSID_Low	Yes	0.47744	0.938753	81	79	0.61713	0.930961
K09962: hypothetical protein	BSID_Low	Yes	-0.414788	0.815694	81	26	0.617143	0.930961
K01788: N-acylglucosamine-6-phosphate 2-epimerase [EC:5.1.3.9]	BSID_Low	Yes	0.337254	0.663367	81	81	0.617185	0.930961
K07300: Ca2+:H+ antiporter	Seq_Depth	Seq_Depth	-0.100715	0.200617	81	64	0.617248	0.99785
K06310: spore germination protein	BSID_Low	Yes	-0.777692	1.5291	81	40	0.617274	0.930961
K16345: NO_NAME	Infant_Age	Infant_Age	-0.323303	0.635955	81	70	0.61739	0.959019
K07738: transcriptional repressor NrdR	BSID_Low	Yes	0.360136	0.708743	81	80	0.61745	0.930961
K18216: ATP-binding cassette, subfamily B, tetracycline resistant protein	Infant_Age	Infant_Age	0.259388	0.510264	81	23	0.617474	0.959019
K09024: flavin reductase [EC:1.5.1.-]	Seq_Depth	Seq_Depth	0.137399	0.274064	81	60	0.617712	0.99785
K04029: ethanolamine utilization protein EutP	Infant_Age	Infant_Age	0.141541	0.278628	81	81	0.617738	0.959019
K03329: hypothetical protein	BSID_Low	Yes	-0.655456	1.29165	81	55	0.617793	0.930961
K14977: (S)-ureidoglycine aminohydrolase [EC:3.5.3.26]	BSID_Low	Yes	-0.556924	1.09776	81	55	0.617843	0.930961
K02030: polar amino acid transport system substrate-binding protein	BSID_Low	Yes	-0.492464	0.970525	81	72	0.617861	0.930961
K05712: 3-(3-hydroxy-phenyl)propionate hydroxylase [EC:1.14.13.127]	Seq_Depth	Seq_Depth	-0.119223	0.237904	81	39	0.617867	0.99785
K03772: FKBP-type peptidyl-prolyl cis-trans isomerase FkpA	BSID_Low	Yes	-0.659638	1.30025	81	64	0.617886	0.930961
K19419: NO_NAME	Infant_Age	Infant_Age	-0.143805	0.283091	81	11	0.618112	0.959019
K09946: hypothetical protein	Infant_Age	Infant_Age	0.245454	0.48381	81	58	0.618219	0.959019
K12112: evolved beta-galactosidase subunit beta	Infant_Age	Infant_Age	-0.297824	0.587304	81	43	0.618291	0.959019
K03410: chemotaxis protein CheC	Seq_Depth	Seq_Depth	-0.0563513	0.112588	81	80	0.618363	0.99785
K11903: type VI secretion system secreted protein Hcp	Infant_Age	Infant_Age	-0.126552	0.249652	81	10	0.618382	0.959019
K00833: adenosylmethionine---8-amino-7-oxononanoate aminotransferase [EC:2.6.1.62]	Seq_Depth	Seq_Depth	0.0723678	0.144534	81	67	0.618408	0.99785
K00965: UDPglucose--hexose-1-phosphate uridylyltransferase [EC:2.7.7.12]	Seq_Depth	Seq_Depth	-0.055696	0.111318	81	81	0.618433	0.99785
K13381: bifunctional chitinase/lysozyme [EC:3.2.1.14 3.2.1.17]	Seq_Depth	Seq_Depth	-0.0886949	0.177251	81	35	0.618497	0.99785
K07496: putative transposase	Seq_Depth	Seq_Depth	0.0543056	0.108625	81	81	0.618546	0.99785
K16693: NO_NAME	Infant_Age	Infant_Age	-0.292022	0.576276	81	58	0.618558	0.959019
K11934: outer membrane protein X	Infant_Age	Infant_Age	-0.310296	0.612354	81	53	0.61857	0.959019
K01239: purine nucleosidase [EC:3.2.2.1]	BSID_Low	Yes	-0.570753	1.12726	81	35	0.618716	0.931282
K14083: trimethylamine---corrinoid protein Co-methyltransferase [EC:2.1.1.250]	BSID_Low	Yes	-0.550992	1.08803	81	30	0.618728	0.931282
K18675: N,N'-diacetylchitobiose phosphorylase [EC:2.4.1.280]	BSID_Low	Yes	-0.535149	1.05698	81	31	0.618808	0.931282
K17103: CDP-diacylglycerol---serine O-phosphatidyltransferase [EC:2.7.8.8]	Infant_Age	Infant_Age	0.29554	0.584099	81	55	0.619002	0.959019
K02822: PTS system, ascorbate-specific IIB component [EC:2.7.1.194]	Seq_Depth	Seq_Depth	-0.123578	0.247463	81	67	0.619039	0.99785
K01654: N-acetylneuraminate synthase [EC:2.5.1.56]	Infant_Age	Infant_Age	0.213237	0.421479	81	33	0.619194	0.959019
K01814: phosphoribosylformimino-5-aminoimidazole carboxamide ribotide isomerase [EC:5.3.1.16]	BSID_Low	Yes	-0.205847	0.407007	81	80	0.619642	0.932182
K13288: oligoribonuclease [EC:3.1.-.-]	BSID_Low	Yes	-0.581768	1.15318	81	76	0.619919	0.932197
K13953: alcohol dehydrogenase, propanol-preferring [EC:1.1.1.1]	Infant_Age	Infant_Age	-0.317947	0.630113	81	63	0.620044	0.959019
K06179: ribosomal large subunit pseudouridine synthase C	BSID_Low	Yes	-0.517037	1.02587	81	77	0.620125	0.932197
K04343: streptomycin 6-kinase	Infant_Age	Infant_Age	-0.209042	0.4144	81	16	0.620159	0.959019
K19810: NO_NAME	Infant_Age	Infant_Age	-0.214796	0.425808	81	64	0.620166	0.959019
K12265: nitric oxide reductase FlRd-NAD(+) reductase [EC:1.18.1.-]	Seq_Depth	Seq_Depth	-0.123956	0.249186	81	56	0.620491	0.99785
K00057: glycerol-3-phosphate dehydrogenase (NAD(P)+) [EC:1.1.1.94]	BSID_Low	Yes	-0.256097	0.509375	81	80	0.620927	0.933046
K06283: putative DeoR family transcriptional regulator, stage III	Seq_Depth	Seq_Depth	0.192073	0.386878	81	47	0.621155	0.99785
K15256: NO_NAME	Seq_Depth	Seq_Depth	0.132213	0.266375	81	60	0.621162	0.99785
K03651: Icc protein	Seq_Depth	Seq_Depth	0.122128	0.246045	81	58	0.621193	0.99785
K03815: xanthosine phosphorylase [EC:2.4.2.-]	Seq_Depth	Seq_Depth	-0.0598149	0.120449	81	25	0.62122	0.99785
K06157: Gnt-II system L-idonate transporter	BSID_Low	Yes	-0.593723	1.18134	81	38	0.621243	0.933166
K01058: phospholipase A1 [EC:3.1.1.32 3.1.1.4]	Infant_Age	Infant_Age	-0.303243	0.603455	81	58	0.62143	0.959019
K00046: gluconate 5-dehydrogenase	Infant_Age	Infant_Age	0.237103	0.471864	81	77	0.621469	0.959019
K10557: AI-2 transport system permease protein	Seq_Depth	Seq_Depth	-0.124964	0.252137	81	39	0.621659	0.99785
K02299: cytochrome o ubiquinol oxidase subunit III	Seq_Depth	Seq_Depth	-0.108804	0.219595	81	59	0.621765	0.99785
K04064: osmotically inducible lipoprotein OsmE	Seq_Depth	Seq_Depth	-0.104179	0.210329	81	52	0.621843	0.99785
K02358: elongation factor EF-Tu	Infant_Age	Infant_Age	0.0355318	0.0707989	81	81	0.621863	0.959019
K00560: thymidylate synthase [EC:2.1.1.45]	Infant_Age	Infant_Age	-0.172801	0.344311	81	80	0.621954	0.959019
K17759: NO_NAME	Seq_Depth	Seq_Depth	-0.11416	0.230824	81	76	0.622459	0.99785
K00574: cyclopropane-fatty-acyl-phospholipid synthase	Infant_Age	Infant_Age	-0.326151	0.650739	81	68	0.62246	0.959019
K07184: SH3 domain protein	Seq_Depth	Seq_Depth	0.130893	0.264783	81	60	0.622584	0.99785
K01945: phosphoribosylamine--glycine ligase [EC:6.3.4.13]	BSID_Low	Yes	-0.285042	0.569751	81	81	0.622801	0.93515
K09680: type II pantothenate kinase [EC:2.7.1.33]	Infant_Age	Infant_Age	-0.166852	0.33328	81	31	0.622809	0.959019
K04335: minor curlin subunit	Infant_Age	Infant_Age	-0.20636	0.412486	81	48	0.622963	0.959019
K08681: 5'-phosphate synthase pdxT subunit [EC:4.3.3.6]	Seq_Depth	Seq_Depth	0.130909	0.265052	81	53	0.623003	0.99785
K03752: molybdopterin-guanine dinucleotide biosynthesis protein A	Infant_Age	Infant_Age	-0.378234	0.755979	81	62	0.623004	0.959019
K16012: ATP-binding cassette, subfamily C, bacterial CydC	Seq_Depth	Seq_Depth	0.117434	0.237916	81	55	0.623187	0.99785
K02170: pimeloyl-[acyl-carrier protein] methyl ester esterase [EC:3.1.1.85]	Seq_Depth	Seq_Depth	-0.120443	0.244104	81	65	0.623279	0.99785
K02529: LacI family transcriptional regulator	Seq_Depth	Seq_Depth	0.0623698	0.126578	81	81	0.623718	0.99785
K03269: UDP-2,3-diacylglucosamine hydrolase [EC:3.6.1.54]	BSID_Low	Yes	-0.744353	1.49184	81	69	0.623802	0.935577
K08999: hypothetical protein	BSID_Low	Yes	-0.19471	0.390295	81	13	0.62381	0.935577
K07404: 6-phosphogluconolactonase [EC:3.1.1.31]	BSID_Low	Yes	-0.529415	1.06119	81	76	0.623825	0.935577
K03535: MFS transporter, ACS family, glucarate transporter	Infant_Age	Infant_Age	-0.247833	0.496673	81	69	0.623868	0.959019
K21498: NO_NAME	Infant_Age	Infant_Age	0.310146	0.621551	81	62	0.623873	0.959019
K03770: peptidyl-prolyl cis-trans isomerase D	Infant_Age	Infant_Age	-0.449223	0.900971	81	66	0.624166	0.959019
K03892: ArsR family transcriptional regulator	Seq_Depth	Seq_Depth	-0.138886	0.282321	81	40	0.624221	0.99785
K03453: bile acid:Na+ symporter, BASS family	Infant_Age	Infant_Age	0.48963	0.982146	81	51	0.624245	0.959019
K03327: multidrug resistance protein, MATE family	BSID_Low	Yes	-0.680162	1.36518	81	71	0.624311	0.935577
K07085: NO_NAME	Seq_Depth	Seq_Depth	0.066581	0.135258	81	78	0.624322	0.99785
K00677: UDP-N-acetylglucosamine acyltransferase [EC:2.3.1.129]	BSID_Low	Yes	-0.700587	1.40642	81	72	0.624395	0.935577
K07258: D-alanyl-D-alanine carboxypeptidase (penicillin-binding protein 5/6) [EC:3.4.16.4]	BSID_Low	Yes	-0.346421	0.695616	81	81	0.624509	0.935577
K03113: translation initiation factor 1	Infant_Age	Infant_Age	0.303529	0.609475	81	51	0.624545	0.959019
K05813: sn-glycerol 3-phosphate transport system substrate-binding protein	Seq_Depth	Seq_Depth	-0.0806431	0.16413	81	77	0.62464	0.99785
K07811: trimethylamine-N-oxide reductase (cytochrome c) [EC:1.7.2.3]	Infant_Age	Infant_Age	-0.23243	0.466772	81	57	0.624695	0.959019
K00243: hypothetical protein	Seq_Depth	Seq_Depth	0.124173	0.252724	81	73	0.624717	0.99785
K03518: carbon-monoxide dehydrogenase small subunit [EC:1.2.7.4]	Infant_Age	Infant_Age	-0.30447	0.611126	81	68	0.624744	0.959019
K14652: 3,4-dihydroxy 2-butanone 4-phosphate synthase / GTP cyclohydrolase II [EC:4.1.99.12 3.5.4.25]	BSID_Low	Yes	-0.791916	1.59162	81	68	0.624841	0.93572
K11106: L-tartrate/succinate antiporter	Infant_Age	Infant_Age	-0.35887	0.721241	81	61	0.624852	0.959019
K03559: biopolymer transport protein ExbD	Infant_Age	Infant_Age	-0.397644	0.799395	81	72	0.624957	0.959019
K02616: phenylacetic acid degradation operon negative regulatory protein	Infant_Age	Infant_Age	-0.115302	0.231809	81	15	0.62499	0.959019
K01239: purine nucleosidase [EC:3.2.2.1]	Infant_Age	Infant_Age	-0.275498	0.553618	81	35	0.625072	0.959019
K06149: universal stress protein A	Infant_Age	Infant_Age	-0.266806	0.536496	81	67	0.625077	0.959019
K06978: NO_NAME	Infant_Age	Infant_Age	-0.161599	0.325061	81	31	0.625239	0.959019
K05589: cell division protein FtsB	BSID_Low	Yes	-0.56026	1.12873	81	46	0.625564	0.935799
K07402: xanthine dehydrogenase accessory factor	BSID_Low	Yes	-0.253006	0.509681	81	81	0.625592	0.935799
K11202: PTS system, fructose-specific IIB-like component	Seq_Depth	Seq_Depth	-0.107605	0.219577	81	67	0.625625	0.99785
K03367: D-alanine--poly(phosphoribitol) ligase subunit 1 [EC:6.1.1.13]	Seq_Depth	Seq_Depth	0.075005	0.153018	81	23	0.625747	0.99785
K00262: glutamate dehydrogenase (NADP+) [EC:1.4.1.4]	Infant_Age	Infant_Age	-0.237315	0.478375	81	80	0.625951	0.959019
K15586: nickel transport system permease protein	Infant_Age	Infant_Age	-0.276759	0.55808	81	51	0.62598	0.959019
K10547: putative multiple sugar transport system permease protein	BSID_Low	Yes	0.253823	0.512373	81	9	0.626022	0.935799
K02238: competence protein ComEC	BSID_Low	Yes	-0.291492	0.587997	81	81	0.626067	0.935799
K07687: two-component system, NarL family, captular synthesis response regulator RcsB	BSID_Low	Yes	-0.363309	0.733523	81	45	0.626081	0.935799
K07105: NO_NAME	Seq_Depth	Seq_Depth	0.102291	0.209095	81	44	0.626341	0.99785
K03294: basic amino acid/polyamine antiporter, APA family	Infant_Age	Infant_Age	0.178935	0.361276	81	80	0.626395	0.959019
K02362: enterobactin synthetase component D [EC:6.3.2.14 2.7.8.-]	BSID_Low	Yes	0.589649	1.19158	81	32	0.626572	0.936178
K21011: NO_NAME	Seq_Depth	Seq_Depth	0.111604	0.228506	81	27	0.626742	0.99785
K21672: NO_NAME	Seq_Depth	Seq_Depth	0.0980327	0.200748	81	27	0.626859	0.99785
K00281: glycine dehydrogenase [EC:1.4.4.2]	BSID_Low	Yes	-0.732361	1.48253	81	71	0.627202	0.936452
K17948: NO_NAME	Infant_Age	Infant_Age	-0.228906	0.463188	81	39	0.627228	0.959019
K11358: aspartate aminotransferase [EC:2.6.1.1]	Seq_Depth	Seq_Depth	0.101534	0.208206	81	77	0.627311	0.99785
K04784: yersiniabactin nonribosomal peptide synthetase	BSID_Low	Yes	-0.718292	1.45482	81	42	0.627375	0.936452
K00892: inosine kinase [EC:2.7.1.73]	Seq_Depth	Seq_Depth	-0.0852771	0.1749	81	66	0.627448	0.99785
K07649: two-component system, OmpR family, sensor histidine kinase TctE [EC:2.7.13.3]	BSID_Low	Yes	-0.398621	0.807681	81	21	0.627468	0.936452
K09973: hypothetical protein	Infant_Age	Infant_Age	0.110175	0.223159	81	81	0.627514	0.959019
K00341: NADH-quinone oxidoreductase subunit L [EC:1.6.5.3]	Seq_Depth	Seq_Depth	-0.0954884	0.195827	81	71	0.627542	0.99785
K00978: glucose-1-phosphate cytidylyltransferase [EC:2.7.7.33]	Seq_Depth	Seq_Depth	0.035934	0.0736852	81	22	0.627545	0.99785
K00164: 2-oxoglutarate dehydrogenase E1 component [EC:1.2.4.2]	Seq_Depth	Seq_Depth	-0.0998885	0.205036	81	69	0.627727	0.99785
K17234: arabinosaccharide transport system substrate-binding protein	Seq_Depth	Seq_Depth	0.0967619	0.198586	81	19	0.627733	0.99785
K00600: glycine hydroxymethyltransferase [EC:2.1.2.1]	Infant_Age	Infant_Age	-0.105955	0.214714	81	81	0.627747	0.959019
K18828: NO_NAME	Seq_Depth	Seq_Depth	0.0868095	0.178311	81	22	0.627889	0.99785
K08305: membrane-bound lytic murein transglycosylase B	Infant_Age	Infant_Age	-0.327311	0.663484	81	60	0.627897	0.959019
K03481: RpiR family transcriptional regulator, glv operon transcriptional	Infant_Age	Infant_Age	0.223868	0.453802	81	24	0.627899	0.959019
K05367: penicillin-binding protein 1C [EC:2.4.1.-]	Seq_Depth	Seq_Depth	-0.0984847	0.202283	81	63	0.627905	0.99785
K01160: crossover junction endodeoxyribonuclease RusA	Seq_Depth	Seq_Depth	-0.0992973	0.203997	81	43	0.627917	0.99785
K07037: NO_NAME	Infant_Age	Infant_Age	-0.425707	0.863179	81	52	0.627937	0.959019
K03855: ferredoxin like protein	Infant_Age	Infant_Age	-0.255199	0.517601	81	65	0.628038	0.959019
K03466: DNA segregation ATPase FtsK/SpoIIIE, S-DNA-T family	Infant_Age	Infant_Age	0.179342	0.363801	81	81	0.62805	0.959019
K00885: N-acylmannosamine kinase [EC:2.7.1.60]	BSID_Low	Yes	-0.463676	0.942639	81	58	0.628526	0.937226
K03332: fructan beta-fructosidase [EC:3.2.1.80]	BSID_Low	Yes	-0.363423	0.738421	81	31	0.628574	0.937226
K07676: two-component system, NarL family, sensor histidine kinase RcsD [EC:2.7.13.3]	Seq_Depth	Seq_Depth	-0.110347	0.227054	81	58	0.628605	0.99785
K19155: NO_NAME	Infant_Age	Infant_Age	-0.235975	0.479449	81	59	0.628616	0.959019
K21575: NO_NAME	Infant_Age	Infant_Age	-0.138303	0.281049	81	37	0.62863	0.959019
K14744: NO_NAME	Seq_Depth	Seq_Depth	-0.112691	0.232052	81	49	0.628714	0.99785
K06156: Gnt-I system low-affinity gluconate transporter	Infant_Age	Infant_Age	-0.264177	0.536962	81	66	0.628722	0.959019
K07673: two-component system, NarL family, nitrate/nitrite sensor histidine kinase NarX [EC:2.7.13.3]	BSID_Low	Yes	-0.534158	1.08698	81	62	0.628916	0.937226
K11180: sulfite reductase alpha subunit [EC:1.8.99.3 1.8.99.5]	BSID_Low	Yes	-0.271476	0.552258	81	11	0.628938	0.937226
K00363: nitrite reductase (NADH) small subunit [EC:1.7.1.15]	Seq_Depth	Seq_Depth	0.101274	0.208679	81	50	0.629072	0.99785
K03585: membrane fusion protein, multidrug efflux system	BSID_Low	Yes	-1.05327	2.14421	81	70	0.629194	0.937254
K07032: NO_NAME	Seq_Depth	Seq_Depth	0.116368	0.239863	81	27	0.629209	0.99785
K07150: NO_NAME	Seq_Depth	Seq_Depth	0.13922	0.287115	81	70	0.629283	0.99785
K18856: D-alanine---D-serine ligase [EC:6.3.2.35]	Infant_Age	Infant_Age	-0.245679	0.500509	81	38	0.629545	0.959019
K11181: sulfite reductase beta subunit [EC:1.8.99.3 1.8.99.5]	BSID_Low	Yes	-0.254944	0.519724	81	11	0.629657	0.937327
K07464: putative RecB family exonuclease	Infant_Age	Infant_Age	0.175035	0.3568	81	77	0.629708	0.959019
K02006: cobalt/nickel transport system ATP-binding protein	BSID_Low	Yes	-0.592674	1.20942	81	39	0.629945	0.937327
K01464: dihydropyrimidinase [EC:3.5.2.2]	BSID_Low	Yes	-0.589901	1.20327	81	71	0.629956	0.937327
K00364: GMP reductase [EC:1.7.1.7]	Infant_Age	Infant_Age	-0.246695	0.503241	81	68	0.630011	0.959019
K11216: autoinducer 2 (AI-2) kinase	Seq_Depth	Seq_Depth	-0.120187	0.248426	81	51	0.630051	0.99785
K13694: NO_NAME	BSID_Low	Yes	-0.6688	1.36653	81	70	0.630478	0.937749
K16363: UDP-3-O-[3-hydroxymyristoyl] N-acetylglucosamine deacetylase / 3-hydroxyacyl-[acyl-carrier-protein] dehydratase [EC:3.5.1.108 4.2.1.59]	Infant_Age	Infant_Age	-0.168826	0.344915	81	53	0.630504	0.959019
K03528: cell division protein ZipA	Infant_Age	Infant_Age	-0.204441	0.417656	81	52	0.630523	0.959019
K12961: NO_NAME	Infant_Age	Infant_Age	-0.262902	0.537196	81	67	0.63054	0.959019
K02996: small subunit ribosomal protein S9	Infant_Age	Infant_Age	-0.0610502	0.124686	81	81	0.630597	0.959019
K00674: 2,3,4,5-tetrahydropyridine-2-carboxylate N-succinyltransferase [EC:2.3.1.117]	Seq_Depth	Seq_Depth	-0.0691898	0.143208	81	76	0.630613	0.99785
K06921: NO_NAME	Seq_Depth	Seq_Depth	0.128415	0.265879	81	66	0.630668	0.99785
K01664: para-aminobenzoate synthetase component II [EC:2.6.1.85]	Infant_Age	Infant_Age	-0.299609	0.612561	81	66	0.630838	0.959019
K00928: aspartate kinase [EC:2.7.2.4]	BSID_Low	Yes	-0.32085	0.656836	81	81	0.631097	0.938317
K09764: hypothetical protein	Infant_Age	Infant_Age	0.164743	0.336826	81	65	0.631172	0.959019
K03288: MFS transporter, MHS family, metabolite:H+ symporter, other	Seq_Depth	Seq_Depth	-0.0279998	0.0580416	81	12	0.631198	0.99785
K03620: Ni/Fe-hydrogenase 1 B-type cytochrome subunit	Infant_Age	Infant_Age	0.310821	0.636406	81	70	0.631212	0.959019
K19222: 1,4-dihydroxy-2-naphthoyl-CoA hydrolase [EC:3.1.2.28]	Seq_Depth	Seq_Depth	0.120584	0.250232	81	53	0.631331	0.99785
K01637: isocitrate lyase [EC:4.1.3.1]	Infant_Age	Infant_Age	-0.233782	0.479024	81	64	0.631481	0.959019
K05934: precorrin-3B C17-methyltransferase [EC:2.1.1.131]	Seq_Depth	Seq_Depth	0.0699411	0.145115	81	59	0.631494	0.99785
K10003: glutamate/aspartate transport system permease protein	Infant_Age	Infant_Age	-0.312583	0.641635	81	64	0.632167	0.959019
K07090: NO_NAME	BSID_Low	Yes	-0.245883	0.505225	81	81	0.63218	0.938578
K02016: iron complex transport system substrate-binding protein	BSID_Low	Yes	-0.175992	0.361603	81	81	0.632335	0.938578
K02200: cytochrome c-type biogenesis protein CcmH	Seq_Depth	Seq_Depth	-0.117253	0.244063	81	58	0.632362	0.99785
K16139: NO_NAME	BSID_Low	Yes	0.562389	1.15673	81	47	0.63242	0.938578
K10124: carbohydrate-specific outer membrane porin	Infant_Age	Infant_Age	0.334331	0.687072	81	36	0.632426	0.959019
K02391: flagellar basal-body rod protein FlgF	BSID_Low	Yes	-0.444497	0.913878	81	35	0.632427	0.938578
K10914: CRP/FNR family transcriptional regulator, cyclic AMP receptor protein	Infant_Age	Infant_Age	0.144275	0.296334	81	81	0.63272	0.959019
K00765: ATP phosphoribosyltransferase [EC:2.4.2.17]	BSID_Low	Yes	-0.168206	0.345639	81	80	0.632764	0.938578
K01258: tripeptide aminopeptidase	BSID_Low	Yes	0.4549	0.934825	81	80	0.63282	0.938578
K01443: N-acetylglucosamine-6-phosphate deacetylase [EC:3.5.1.25]	BSID_Low	Yes	-0.345518	0.71155	81	81	0.632939	0.938578
K11922: GntR family transcriptional regulator, mannosyl-D-glycerate	Infant_Age	Infant_Age	-0.214316	0.44123	81	24	0.633075	0.959019
K18682: ribonucrease Y [EC:3.1.-.-]	Seq_Depth	Seq_Depth	0.0902336	0.188178	81	79	0.633197	0.99785
K06197: cation transport regulator	BSID_Low	Yes	-0.495287	1.02113	81	41	0.633302	0.938602
K10709: protein FrlC	Seq_Depth	Seq_Depth	-0.116134	0.242421	81	33	0.633308	0.99785
K09970: general L-amino acid transport system permease protein	Seq_Depth	Seq_Depth	-0.122219	0.2551	81	58	0.633343	0.99785
K00948: ribose-phosphate pyrophosphokinase [EC:2.7.6.1]	Infant_Age	Infant_Age	-0.091778	0.189161	81	81	0.633471	0.959019
K16089: NO_NAME	BSID_Low	Yes	-0.909686	1.87564	81	72	0.633517	0.938602
K02892: large subunit ribosomal protein L23	Seq_Depth	Seq_Depth	0.0243447	0.050835	81	81	0.63352	0.99785
K05340: glucose uptake protein	Infant_Age	Infant_Age	-0.409397	0.843842	81	52	0.633522	0.959019
K03599: stringent starvation protein A	Infant_Age	Infant_Age	-0.27625	0.569509	81	64	0.633528	0.959019
K03666: host factor-I protein	Infant_Age	Infant_Age	0.100887	0.20802	81	81	0.633528	0.959019
K01753: D-serine dehydratase [EC:4.3.1.18]	BSID_Low	Yes	0.729666	1.50523	81	61	0.63367	0.938602
K00975: glucose-1-phosphate adenylyltransferase [EC:2.7.7.27]	Infant_Age	Infant_Age	0.148117	0.305731	81	81	0.634104	0.959019
K02422: flagellar protein FliS	Seq_Depth	Seq_Depth	-0.112727	0.235965	81	48	0.634233	0.99785
K00196: carbon-monoxide dehydrogenase iron sulfur subunit	Infant_Age	Infant_Age	0.332536	0.686828	81	44	0.634337	0.959019
K15540: NO_NAME	Infant_Age	Infant_Age	-0.157847	0.326127	81	20	0.634542	0.959019
K01698: porphobilinogen synthase [EC:4.2.1.24]	Infant_Age	Infant_Age	0.162903	0.336709	81	80	0.634591	0.959019
K08312: ADP-ribose diphosphatase [EC:3.6.1.-]	Infant_Age	Infant_Age	-0.3089	0.638886	81	63	0.634599	0.959019
K00666: fatty-acyl-CoA synthase	BSID_Low	Yes	0.477042	0.987294	81	61	0.634733	0.939825
K09824: hypothetical protein	Infant_Age	Infant_Age	-0.285414	0.59063	81	60	0.63482	0.959019
K12066: conjugal transfer pilus assembly protein TraK	Infant_Age	Infant_Age	-0.24122	0.499225	81	37	0.634852	0.959019
K02779: PTS system, glucose-specific IIC component	Seq_Depth	Seq_Depth	0.0905479	0.189834	81	60	0.634931	0.99785
K15552: taurine transport system permease protein	Seq_Depth	Seq_Depth	0.168856	0.3541	81	66	0.634973	0.99785
K01338: ATP-dependent Lon protease [EC:3.4.21.53]	Seq_Depth	Seq_Depth	0.0571908	0.119923	81	81	0.635027	0.99785
K13940: dihydroneopterin aldolase / 2-amino-4-hydroxy-6-hydroxymethyldihydropteridine diphosphokinase [EC:4.1.2.25 2.7.6.3]	Seq_Depth	Seq_Depth	-0.136563	0.286481	81	40	0.635119	0.99785
K00242: succinate dehydrogenase / fumarate reductase, membrane anchor subunit	Infant_Age	Infant_Age	-0.252661	0.523544	81	59	0.63525	0.959019
K19299: NO_NAME	BSID_Low	Yes	-0.454223	0.941718	81	30	0.63526	0.939915
K00848: rhamnulokinase [EC:2.7.1.5]	Infant_Age	Infant_Age	-0.213829	0.443314	81	80	0.635377	0.959019
K08218: MFS transporter, PAT family, beta-lactamase induction signal transducer AmpG	Infant_Age	Infant_Age	-0.464546	0.962797	81	70	0.635402	0.959019
K08372: putative serine protease PepD [EC:3.4.21.-]	BSID_Low	Yes	-0.284158	0.589438	81	11	0.63553	0.939915
K22443: NO_NAME	Infant_Age	Infant_Age	-0.187491	0.388289	81	30	0.635618	0.959019
K02446: fructose-1,6-bisphosphatase II [EC:3.1.3.11]	Seq_Depth	Seq_Depth	-0.0982632	0.206488	81	67	0.635703	0.99785
K14347: NO_NAME	Infant_Age	Infant_Age	-0.193045	0.400541	81	54	0.635864	0.959019
K03297: small multidrug resistance protein, SMR family	Infant_Age	Infant_Age	0.200147	0.41549	81	12	0.635868	0.959019
K09761: ribosomal RNA small subunit methyltransferase E	BSID_Low	Yes	-0.240652	0.500083	81	80	0.635888	0.939915
K00297: methylenetetrahydrofolate reductase (NADPH) [EC:1.5.1.20]	Seq_Depth	Seq_Depth	-0.0737942	0.155081	81	68	0.635891	0.99785
K03930: putative tributyrin esterase	BSID_Low	Yes	-0.376664	0.782036	81	9	0.635908	0.939915
K04065: hyperosmotically inducible periplasmic protein	Infant_Age	Infant_Age	-0.19032	0.395161	81	62	0.635954	0.959019
K10212: glycosyl-4,4'-diaponeurosporenoate acyltransferase [EC:2.3.1.-]	Infant_Age	Infant_Age	0.183385	0.380849	81	24	0.636053	0.959019
K02687: ribosomal protein L11 methyltransferase	Infant_Age	Infant_Age	0.152438	0.316725	81	81	0.636143	0.959019
K16052: NO_NAME	Seq_Depth	Seq_Depth	0.140014	0.294633	81	64	0.636147	0.99785
K20542: NO_NAME	Seq_Depth	Seq_Depth	-0.110455	0.232478	81	66	0.636184	0.99785
K04487: cysteine desulfurase [EC:2.8.1.7]	Seq_Depth	Seq_Depth	-0.0689141	0.14504	81	81	0.636234	0.99785
K01572: oxaloacetate decarboxylase, beta subunit [EC:4.1.1.3]	BSID_Low	Yes	-0.77871	1.62269	81	69	0.637031	0.939915
K03685: ribonuclease III [EC:3.1.26.3]	Infant_Age	Infant_Age	0.168391	0.35058	81	80	0.637156	0.959019
K03281: chloride channel protein, CIC family	BSID_Low	Yes	-0.727184	1.5156	81	74	0.637177	0.939915
K11938: HMP-PP phosphatase	Seq_Depth	Seq_Depth	-0.120034	0.253397	81	64	0.637216	0.99785
K07180: serine protein kinase	BSID_Low	Yes	-0.622439	1.29815	81	71	0.63725	0.939915
K01706: glucarate dehydratase [EC:4.2.1.40]	Infant_Age	Infant_Age	0.192155	0.400662	81	79	0.637282	0.959019
K01643: citrate lyase subunit alpha / citrate CoA-transferase [EC:2.8.3.10]	Seq_Depth	Seq_Depth	0.122991	0.259749	81	70	0.637359	0.99785
K07352: type 1 fimbrial protein	Seq_Depth	Seq_Depth	0.121476	0.25662	81	36	0.637396	0.99785
K03810: virulence factor	Seq_Depth	Seq_Depth	0.0627282	0.132489	81	53	0.637545	0.99785
K03071: preprotein translocase subunit SecB	Infant_Age	Infant_Age	-0.177803	0.371241	81	72	0.637844	0.959019
K16136: NO_NAME	Infant_Age	Infant_Age	-0.311423	0.650452	81	45	0.637894	0.959019
K05984: excinuclease Cho	BSID_Low	Yes	-0.588075	1.22937	81	54	0.637918	0.939915
K19165: NO_NAME	BSID_Low	Yes	-0.363662	0.759878	81	19	0.637945	0.939915
K09477: citrate:succinate antiporter	Seq_Depth	Seq_Depth	0.115935	0.245345	81	61	0.63799	0.99785
K13891: glutathione transport system permease protein	Infant_Age	Infant_Age	-0.228226	0.477007	81	59	0.638152	0.959019
K00226: dihydroorotate dehydrogenase (fumarate) [EC:1.3.98.1]	Seq_Depth	Seq_Depth	0.14675	0.310787	81	46	0.638264	0.99785
K00798: cob(I)alamin adenosyltransferase [EC:2.5.1.17]	Seq_Depth	Seq_Depth	0.0761867	0.161277	81	40	0.638341	0.99785
K00884: N-acetylglucosamine kinase [EC:2.7.1.59]	Infant_Age	Infant_Age	-0.250367	0.523955	81	49	0.638539	0.959019
K00798: cob(I)alamin adenosyltransferase [EC:2.5.1.17]	BSID_Low	Yes	0.920533	1.92662	81	40	0.638557	0.939915
K03727: ATP-dependent RNA helicase HelY	BSID_Low	Yes	-0.440273	0.922182	81	37	0.638627	0.939915
K00016: L-lactate dehydrogenase [EC:1.1.1.27]	BSID_Low	Yes	-0.372086	0.780421	81	78	0.638926	0.939915
K03633: chromosome partition protein MukF	BSID_Low	Yes	-0.518587	1.08708	81	64	0.638981	0.939915
K09972: general L-amino acid transport system ATP-binding protein [EC:3.6.3.-]	Seq_Depth	Seq_Depth	0.101048	0.21449	81	50	0.639014	0.99785
K02416: flagellar motor switch protein FliM	Seq_Depth	Seq_Depth	-0.141666	0.300793	81	52	0.63915	0.99785
K00605: aminomethyltransferase [EC:2.1.2.10]	Infant_Age	Infant_Age	-0.3902	0.818219	81	73	0.639199	0.959019
K03897: lysine N6-hydroxylase [EC:1.14.13.59]	BSID_Low	Yes	-0.259886	0.545177	81	19	0.639215	0.939915
K07113: NO_NAME	BSID_Low	Yes	0.584846	1.22703	81	51	0.639286	0.939915
K03760: lipid A ethanolaminephosphotransferase [EC:2.7.8.-]	Seq_Depth	Seq_Depth	-0.128872	0.274081	81	61	0.639598	0.99785
K09762: hypothetical protein	BSID_Low	Yes	0.399432	0.839463	81	79	0.639655	0.939915
K00351: Na+-transporting NADH:ubiquinone oxidoreductase subunit F	Seq_Depth	Seq_Depth	0.0789057	0.167713	81	50	0.639713	0.99785
K05311: central glycolytic genes regulator	BSID_Low	Yes	-0.425226	0.89318	81	10	0.639806	0.939915
K07455: recombination protein RecT	BSID_Low	Yes	0.18341	0.385502	81	11	0.639811	0.939915
K09900: hypothetical protein	BSID_Low	Yes	-0.455255	0.957127	81	56	0.639885	0.939915
K04720: threonine-phosphate decarboxylase [EC:4.1.1.81]	Seq_Depth	Seq_Depth	-0.0841636	0.179111	81	58	0.639987	0.99785
K11739: bacteriophage N4 adsorption protein A	BSID_Low	Yes	-0.631381	1.32783	81	57	0.639987	0.939915
K03753: molybdopterin-guanine dinucleotide biosynthesis protein B	BSID_Low	Yes	-0.50996	1.07314	81	59	0.640129	0.939915
K07447: putative holliday junction resolvase	Infant_Age	Infant_Age	0.0983898	0.206689	81	80	0.640132	0.959019
K07146: NO_NAME	Seq_Depth	Seq_Depth	0.114046	0.243016	81	70	0.640255	0.99785
K03191: acid-activated urea channel	Infant_Age	Infant_Age	0.213274	0.44867	81	22	0.640414	0.959019
K01258: tripeptide aminopeptidase	Seq_Depth	Seq_Depth	0.0940719	0.200532	81	80	0.640476	0.99785
K03799: heat shock protein HtpX	BSID_Low	Yes	-0.520612	1.09656	81	70	0.64053	0.939915
K19163: NO_NAME	Seq_Depth	Seq_Depth	-0.0436435	0.0930285	81	15	0.64056	0.99785
K14977: (S)-ureidoglycine aminohydrolase [EC:3.5.3.26]	Infant_Age	Infant_Age	-0.256687	0.540375	81	55	0.64056	0.959019
K03322: manganese transport protein	BSID_Low	Yes	-0.406072	0.855711	81	73	0.640615	0.939915
K14682: amino-acid N-acetyltransferase [EC:2.3.1.1]	Infant_Age	Infant_Age	-0.194084	0.4087	81	55	0.640629	0.959019
K17759: NO_NAME	BSID_Low	Yes	-0.514578	1.08462	81	76	0.640643	0.939915
K03303: lactate transporter, LctP family	Infant_Age	Infant_Age	-0.146533	0.308709	81	31	0.64085	0.959019
K09469: 2-aminoethylphosphonate-pyruvate transaminase	Infant_Age	Infant_Age	0.21619	0.455584	81	11	0.640889	0.959019
K00128: aldehyde dehydrogenase (NAD+) [EC:1.2.1.3]	BSID_Low	Yes	0.330576	0.697877	81	75	0.641177	0.939915
K02550: glycolate permease	Infant_Age	Infant_Age	-0.293455	0.618998	81	51	0.641238	0.959019
K07502: hypothetical protein	Seq_Depth	Seq_Depth	0.088135	0.188253	81	21	0.641249	0.99785
K00068: sorbitol-6-phosphate 2-dehydrogenase [EC:1.1.1.140]	BSID_Low	Yes	0.585393	1.2359	81	70	0.641273	0.939915
K01034: acetate CoA/acetoacetate CoA-transferase alpha subunit [EC:2.8.3.8 2.8.3.9]	BSID_Low	Yes	-0.239552	0.505913	81	81	0.641286	0.939915
K02192: bacterioferritin-associated ferredoxin	Seq_Depth	Seq_Depth	0.0933496	0.19957	81	74	0.641354	0.99785
K01858: myo-inositol-1-phosphate synthase [EC:5.5.1.4]	BSID_Low	Yes	-0.540444	1.14231	81	14	0.641469	0.939915
K03893: arsenical pump membrane protein	Infant_Age	Infant_Age	0.186446	0.393502	81	37	0.641475	0.959019
K10001: glutamate/aspartate transport system substrate-binding protein	Infant_Age	Infant_Age	-0.21097	0.445406	81	55	0.641481	0.959019
K01355: omptin	Infant_Age	Infant_Age	-0.232019	0.48998	81	39	0.641538	0.959019
K06958: NO_NAME	Infant_Age	Infant_Age	0.123288	0.260289	81	81	0.641551	0.959019
K03838: threonine transporter	Infant_Age	Infant_Age	-0.19235	0.406695	81	63	0.641982	0.959019
K12288: pilus assembly protein HofM	Seq_Depth	Seq_Depth	0.11975	0.256624	81	34	0.642144	0.99785
K21965: NO_NAME	Seq_Depth	Seq_Depth	-0.129381	0.277228	81	47	0.642204	0.99785
K00324: NAD(P) transhydrogenase subunit alpha [EC:1.6.1.2]	Seq_Depth	Seq_Depth	-0.109649	0.234912	81	67	0.642226	0.99785
K07258: D-alanyl-D-alanine carboxypeptidase (penicillin-binding protein 5/6) [EC:3.4.16.4]	Infant_Age	Infant_Age	0.162554	0.343871	81	81	0.642331	0.959019
K20543: NO_NAME	Seq_Depth	Seq_Depth	0.121437	0.260514	81	44	0.642537	0.99785
K01465: dihydroorotase [EC:3.5.2.3]	Infant_Age	Infant_Age	0.112859	0.239088	81	80	0.642596	0.959019
K17675: NO_NAME	Infant_Age	Infant_Age	0.165421	0.350055	81	66	0.642664	0.959019
K02838: ribosome recycling factor	BSID_Low	Yes	-0.196778	0.416966	81	80	0.642743	0.940906
K02436: DeoR family transcriptional regulator, galactitol utilization operon	Infant_Age	Infant_Age	-0.271734	0.575956	81	35	0.642763	0.959019
K09807: hypothetical protein	BSID_Low	Yes	0.652525	1.38325	81	70	0.642826	0.940906
K03628: transcription termination factor Rho	BSID_Low	Yes	-0.366554	0.777233	81	81	0.642861	0.940906
K01104: protein-tyrosine phosphatase	Infant_Age	Infant_Age	0.128766	0.272938	81	81	0.642866	0.959019
K05801: DnaJ like chaperone protein	Infant_Age	Infant_Age	-0.368507	0.781463	81	72	0.643022	0.959019
K01745: histidine ammonia-lyase [EC:4.3.1.3]	Seq_Depth	Seq_Depth	0.0813262	0.174707	81	79	0.643053	0.99785
K03521: electron transfer flavoprotein beta subunit	Infant_Age	Infant_Age	0.123956	0.262986	81	81	0.643091	0.959019
K08485: phosphocarrier protein NPr	Infant_Age	Infant_Age	-0.235768	0.500269	81	66	0.643162	0.959019
K16704: NO_NAME	Infant_Age	Infant_Age	-0.28254	0.599638	81	60	0.643215	0.959019
K00362: nitrite reductase (NADH) large subunit [EC:1.7.1.15]	Infant_Age	Infant_Age	-0.276603	0.587143	81	68	0.643256	0.959019
K02417: flagellar motor switch protein FliN/FliY	Seq_Depth	Seq_Depth	-0.135214	0.290789	81	59	0.643292	0.99785
K17899: D-ornithine 4,5-aminomutase subunit alpha [EC:5.4.3.5]	Infant_Age	Infant_Age	-0.172926	0.367172	81	74	0.643395	0.959019
K05851: adenylate cyclase, class 1 [EC:4.6.1.1]	BSID_Low	Yes	-0.683032	1.45163	81	65	0.643587	0.941425
K16235: NO_NAME	Infant_Age	Infant_Age	0.320927	0.681619	81	38	0.64361	0.959019
K02916: large subunit ribosomal protein L35	Seq_Depth	Seq_Depth	0.0222648	0.0479264	81	81	0.64363	0.99785
K00677: UDP-N-acetylglucosamine acyltransferase [EC:2.3.1.129]	Seq_Depth	Seq_Depth	-0.0644292	0.13859	81	72	0.643656	0.99785
K00034: glucose 1-dehydrogenase [EC:1.1.1.47]	Seq_Depth	Seq_Depth	0.0569007	0.122411	81	21	0.643663	0.99785
K01489: cytidine deaminase [EC:3.5.4.5]	Seq_Depth	Seq_Depth	0.075806	0.163207	81	81	0.64368	0.99785
K18840: NO_NAME	BSID_Low	Yes	-0.588768	1.25242	81	50	0.643693	0.941425
K11750: esterase FrsA	Infant_Age	Infant_Age	-0.306616	0.65169	81	63	0.643693	0.959019
K13895: microcin C transport system permease protein	Seq_Depth	Seq_Depth	-0.152391	0.328191	81	55	0.643822	0.99785
K06919: NO_NAME	Infant_Age	Infant_Age	-0.456402	0.970659	81	44	0.643967	0.959019
K03643: LPS-assembly lipoprotein	Infant_Age	Infant_Age	-0.228953	0.487045	81	57	0.643978	0.959019
K00009: mannitol-1-phosphate 5-dehydrogenase [EC:1.1.1.17]	Infant_Age	Infant_Age	-0.283802	0.603998	81	71	0.644067	0.959019
K03386: peroxiredoxin (alkyl hydroperoxide reductase subunit C) [EC:1.11.1.15]	Seq_Depth	Seq_Depth	-0.0624166	0.134608	81	81	0.644297	0.99785
K21464: NO_NAME	BSID_Low	Yes	-0.213244	0.454175	81	11	0.644315	0.941646
K18348: serine/alanine racemase [EC:5.1.1.18 5.1.1.1]	BSID_Low	Yes	-0.214914	0.457815	81	9	0.644409	0.941646
K08227: MFS transporter, LPLT family, lysophospholipid transporter	Seq_Depth	Seq_Depth	0.096951	0.20917	81	59	0.64447	0.99785
K03177: tRNA pseudouridine synthase B	Infant_Age	Infant_Age	-0.121929	0.259688	81	81	0.644508	0.959019
K09768: hypothetical protein	Infant_Age	Infant_Age	-0.227257	0.483815	81	75	0.644523	0.959019
K03313: Na+:H+ antiporter, NhaA family	BSID_Low	Yes	-0.546713	1.16539	81	78	0.644637	0.941646
K10202: N-acetylglucosamine transport system permease protein	Infant_Age	Infant_Age	-0.16918	0.360766	81	11	0.64476	0.959019
K00337: NADH-quinone oxidoreductase subunit H [EC:1.6.5.3]	Infant_Age	Infant_Age	-0.354935	0.75684	81	72	0.644817	0.959019
K07269: hypothetical protein	BSID_Low	Yes	-0.540611	1.15373	81	56	0.644836	0.941646
K07571: S1 RNA binding domain protein	Seq_Depth	Seq_Depth	-0.146211	0.316047	81	42	0.644993	0.99785
K15024: putative phosphotransacetylase [EC:2.3.1.8]	BSID_Low	Yes	-0.314255	0.670367	81	80	0.645038	0.941646
K02231: adenosylcobinamide kinase / adenosylcobinamide-phosphate guanylyltransferase [EC:2.7.1.156 2.7.7.62]	Seq_Depth	Seq_Depth	-0.0841007	0.181888	81	80	0.645141	0.99785
K01484: succinylarginine dihydrolase [EC:3.5.3.23]	Seq_Depth	Seq_Depth	0.0853837	0.184691	81	55	0.645261	0.99785
K11744: AI-2 transport protein TqsA	BSID_Low	Yes	-0.629279	1.34505	81	49	0.645374	0.941781
K11604: manganese/iron transport system substrate-binding protein	BSID_Low	Yes	-0.385799	0.825177	81	13	0.645701	0.941781
K18841: NO_NAME	Infant_Age	Infant_Age	-0.205008	0.438044	81	25	0.645748	0.959019
K11784: cyclic dehypoxanthinyl futalosine synthase [EC:1.21.98.1]	BSID_Low	Yes	0.32099	0.686815	81	11	0.645848	0.941781
K01839: phosphopentomutase [EC:5.4.2.7]	Infant_Age	Infant_Age	-0.13448	0.287842	81	80	0.646052	0.959019
K00891: shikimate kinase [EC:2.7.1.71]	Infant_Age	Infant_Age	0.0974562	0.20838	81	80	0.646079	0.959019
K15723: NO_NAME	Seq_Depth	Seq_Depth	0.10582	0.229532	81	65	0.6462	0.99785
K12139: hydrogenase-4 component D	BSID_Low	Yes	-0.553692	1.18638	81	30	0.646275	0.942056
K13004: NO_NAME	Infant_Age	Infant_Age	-0.144218	0.308651	81	11	0.64636	0.959019
K20379: sex pheromone cAD1	Seq_Depth	Seq_Depth	0.0881087	0.191238	81	15	0.6464	0.99785
K11784: cyclic dehypoxanthinyl futalosine synthase [EC:1.21.98.1]	Infant_Age	Infant_Age	0.16007	0.343161	81	11	0.646498	0.959019
K16703: NO_NAME	Seq_Depth	Seq_Depth	-0.135017	0.2932	81	53	0.64656	0.99785
K01998: branched-chain amino acid transport system permease protein	Seq_Depth	Seq_Depth	0.0922948	0.20049	81	76	0.646758	0.99785
K21695: NO_NAME	Infant_Age	Infant_Age	-0.228422	0.490097	81	63	0.646787	0.959019
K01186: sialidase-1 [EC:3.2.1.18]	Seq_Depth	Seq_Depth	0.045531	0.0988998	81	80	0.646805	0.99785
K08325: NADP-dependent alcohol dehydrogenase [EC:1.1.-.-]	Seq_Depth	Seq_Depth	-0.0740923	0.161112	81	71	0.647213	0.99785
K03182: 4-hydroxy-3-polyprenylbenzoate decarboxylase [EC:4.1.1.98]	Infant_Age	Infant_Age	-0.332153	0.713841	81	68	0.647339	0.959019
K00169: pyruvate ferredoxin oxidoreductase alpha subunit [EC:1.2.7.1]	Seq_Depth	Seq_Depth	0.0985081	0.214385	81	42	0.647445	0.99785
K00219: 2,4-dienoyl-CoA reductase (NADPH2)	Infant_Age	Infant_Age	-0.269309	0.579073	81	53	0.64748	0.959019
K16515: 4-oxalomesaconate hydratase [EC:4.2.1.83]	Infant_Age	Infant_Age	0.143148	0.307977	81	13	0.647628	0.959019
K07458: DNA mismatch endonuclease, patch repair protein	Seq_Depth	Seq_Depth	0.112651	0.245397	81	69	0.647689	0.99785
K09760: DNA recombination protein RmuC	Infant_Age	Infant_Age	-0.261227	0.56244	81	70	0.647911	0.959019
K08680: 2-succinyl-6-hydroxy-2,4-cyclohexadiene-1-carboxylate synthase [EC:4.2.99.20]	Seq_Depth	Seq_Depth	0.136753	0.298299	81	60	0.648011	0.99785
K12299: MFS transporter, ACS family, probable galactarate transporter	Infant_Age	Infant_Age	-0.296823	0.639319	81	68	0.648037	0.959019
K02451: general secretion pathway protein B	BSID_Low	Yes	0.559618	1.20651	81	28	0.64825	0.944171
K05934: precorrin-3B C17-methyltransferase [EC:2.1.1.131]	Infant_Age	Infant_Age	0.253589	0.546496	81	59	0.648259	0.959019
K14054: NO_NAME	Seq_Depth	Seq_Depth	-0.132019	0.288273	81	56	0.648325	0.99785
K07722: CopG family transcriptional regulator, nickel-responsive regulator	Infant_Age	Infant_Age	0.243261	0.524531	81	72	0.648402	0.959019
K07799: membrane fusion protein, multidrug efflux system	Infant_Age	Infant_Age	-0.281475	0.606945	81	60	0.648404	0.959019
K16328: pseudouridine kinase [EC:2.7.1.83]	Seq_Depth	Seq_Depth	-0.142227	0.310649	81	28	0.648419	0.99785
K02355: elongation factor EF-G	BSID_Low	Yes	-0.176718	0.381039	81	81	0.648545	0.944171
K03745: SlyX protein	Infant_Age	Infant_Age	-0.227013	0.48974	81	61	0.648588	0.959019
K00209: enoyl-[acyl-carrier protein] reductase / trans-2-enoyl-CoA reductase (NAD+) [EC:1.3.1.9 1.3.1.44]	BSID_Low	Yes	-0.552205	1.19172	81	38	0.6486	0.944171
K08194: MFS transporter, ACS family, D-galactonate transporter	Seq_Depth	Seq_Depth	-0.0878982	0.192018	81	60	0.648647	0.99785
K11070: spermidine/putrescine transport system permease protein	BSID_Low	Yes	-0.246555	0.532465	81	81	0.648705	0.944171
K06866: autonomous glycyl radical cofactor	Infant_Age	Infant_Age	-0.296938	0.640827	81	62	0.648722	0.959019
K02224: cobyrinic acid a,c-diamide synthase [EC:6.3.5.9 6.3.5.11]	Seq_Depth	Seq_Depth	0.0464095	0.101407	81	81	0.648732	0.99785
K05780: alpha-D-ribose 1-methylphosphonate 5-triphosphate synthase subunit PhnL [EC:2.7.8.37]	Infant_Age	Infant_Age	0.196959	0.425114	81	78	0.648789	0.959019
K13638: NO_NAME	BSID_Low	Yes	-0.430245	0.929869	81	60	0.648923	0.944171
K16210: NO_NAME	Seq_Depth	Seq_Depth	0.089921	0.19672	81	32	0.649037	0.99785
K07640: two-component system, OmpR family, sensor histidine kinase CpxA [EC:2.7.13.3]	Infant_Age	Infant_Age	-0.319804	0.690931	81	67	0.649046	0.959019
K05601: hydroxylamine reductase [EC:1.7.99.1]	Infant_Age	Infant_Age	-0.187853	0.405806	81	80	0.64907	0.959019
K01071: medium-chain acyl-[acyl-carrier-protein] hydrolase [EC:3.1.2.21]	Infant_Age	Infant_Age	0.26536	0.57353	81	13	0.649176	0.959019
K16515: 4-oxalomesaconate hydratase [EC:4.2.1.83]	BSID_Low	Yes	0.286725	0.620755	81	13	0.649517	0.944686
K00384: thioredoxin reductase (NADPH) [EC:1.8.1.9]	Seq_Depth	Seq_Depth	0.0471277	0.103265	81	81	0.649593	0.99785
K00605: aminomethyltransferase [EC:2.1.2.10]	BSID_Low	Yes	-0.756596	1.63909	81	73	0.649885	0.944874
K22432: NO_NAME	Infant_Age	Infant_Age	-0.111656	0.241605	81	80	0.649918	0.959019
K19336: NO_NAME	Infant_Age	Infant_Age	-0.166985	0.361566	81	23	0.650029	0.959019
K01785: aldose 1-epimerase [EC:5.1.3.3]	Seq_Depth	Seq_Depth	-0.0750321	0.164662	81	80	0.650029	0.99785
K03092: RNA polymerase sigma-54 factor	Infant_Age	Infant_Age	-0.384587	0.83372	81	43	0.650211	0.959019
K04075: cell cycle protein MesJ	Seq_Depth	Seq_Depth	0.0504504	0.110886	81	80	0.650544	0.99785
K15635: 2,3-bisphosphoglycerate-independent phosphoglycerate mutase [EC:5.4.2.12]	BSID_Low	Yes	-0.730639	1.58711	81	36	0.650784	0.945541
K21645: NO_NAME	Seq_Depth	Seq_Depth	-0.103157	0.22689	81	58	0.650787	0.99785
K09888: hypothetical protein	BSID_Low	Yes	-0.22546	0.489902	81	81	0.650824	0.945541
K16092: NO_NAME	Infant_Age	Infant_Age	-0.356804	0.775272	81	48	0.650872	0.959019
K00104: glycolate oxidase [EC:1.1.3.15]	BSID_Low	Yes	-0.533758	1.16114	81	68	0.651098	0.94559
K13894: microcin C transport system permease protein	Infant_Age	Infant_Age	-0.293671	0.638786	81	68	0.651245	0.959019
K06942: NO_NAME	Infant_Age	Infant_Age	0.226242	0.49216	81	78	0.651422	0.959019
K06223: DNA adenine methylase [EC:2.1.1.72]	BSID_Low	Yes	-0.546805	1.19066	81	70	0.651424	0.945717
K09969: general L-amino acid transport system substrate-binding protein	Seq_Depth	Seq_Depth	-0.0990313	0.218504	81	66	0.651813	0.99785
K00884: N-acetylglucosamine kinase [EC:2.7.1.59]	BSID_Low	Yes	-0.483084	1.05324	81	49	0.651883	0.946034
K07400: Fe/S biogenesis protein NfuA	Infant_Age	Infant_Age	-0.24629	0.536807	81	64	0.651935	0.959019
K01265: methionyl aminopeptidase	Infant_Age	Infant_Age	-0.166372	0.362718	81	81	0.651967	0.959019
K01838: beta-phosphoglucomutase [EC:5.4.2.6]	BSID_Low	Yes	-0.749638	1.63559	81	48	0.652333	0.946087
K20276: large repetitive protein	Infant_Age	Infant_Age	-0.20689	0.451541	81	33	0.652397	0.959019
K02007: cobalt/nickel transport system permease protein	BSID_Low	Yes	0.402896	0.880001	81	79	0.652399	0.946087
K00694: cellulose synthase (UDP-forming) [EC:2.4.1.12]	Seq_Depth	Seq_Depth	0.0728813	0.161031	81	66	0.652413	0.99785
K02409: flagellar M-ring protein FliF	Seq_Depth	Seq_Depth	-0.108048	0.238831	81	65	0.652473	0.99785
K02881: large subunit ribosomal protein L18	Seq_Depth	Seq_Depth	-0.0279149	0.0617345	81	81	0.652508	0.99785
K00721: dolichol-phosphate mannosyltransferase [EC:2.4.1.83]	Infant_Age	Infant_Age	-0.150613	0.32887	81	32	0.652596	0.959019
K00242: succinate dehydrogenase / fumarate reductase, membrane anchor subunit	Seq_Depth	Seq_Depth	-0.109422	0.242072	81	59	0.652636	0.99785
K00243: hypothetical protein	Infant_Age	Infant_Age	-0.250733	0.547343	81	73	0.652682	0.959019
K00558: DNA (cytosine-5)-methyltransferase 1 [EC:2.1.1.37]	Infant_Age	Infant_Age	0.158088	0.3454	81	79	0.652684	0.959019
K09955: hypothetical protein	Seq_Depth	Seq_Depth	0.126114	0.279037	81	52	0.652745	0.99785
K08968: L-methionine (R)-S-oxide reductase [EC:1.8.4.14]	Infant_Age	Infant_Age	-0.336047	0.73461	81	61	0.65291	0.959019
K18922: NO_NAME	Infant_Age	Infant_Age	-0.240307	0.525103	81	39	0.653009	0.959019
K09710: hypothetical protein	Seq_Depth	Seq_Depth	0.0786467	0.174243	81	80	0.653084	0.99785
K00383: glutathione reductase (NADPH) [EC:1.8.1.7]	Infant_Age	Infant_Age	-0.254641	0.557079	81	69	0.653132	0.959019
K15827: NO_NAME	Infant_Age	Infant_Age	-0.227859	0.498655	81	65	0.653231	0.959019
K02574: ferredoxin-type protein NapH	Infant_Age	Infant_Age	0.169697	0.371567	81	74	0.653373	0.959019
K08306: membrane-bound lytic murein transglycosylase C	Seq_Depth	Seq_Depth	0.0897522	0.199026	81	47	0.653498	0.99785
K18815: NO_NAME	Infant_Age	Infant_Age	-0.292382	0.640353	81	33	0.653562	0.959019
K08993: putative membrane protein	Seq_Depth	Seq_Depth	0.0996587	0.221098	81	58	0.653571	0.99785
K12678: AIDA-I adhesin-like protein	Infant_Age	Infant_Age	-0.37729	0.827284	81	33	0.653817	0.959019
K00275: pyridoxamine 5'-phosphate oxidase [EC:1.4.3.5]	BSID_Low	Yes	-0.545948	1.19804	81	71	0.653985	0.947848
K07259: D-alanyl-D-alanine carboxypeptidase / D-alanyl-D-alanine-endopeptidase (penicillin-binding protein 4) [EC:3.4.16.4 3.4.21.-]	Seq_Depth	Seq_Depth	0.108863	0.241774	81	73	0.653986	0.99785
K04763: integrase/recombinase XerD	Infant_Age	Infant_Age	0.15097	0.331274	81	81	0.654101	0.959019
K03788: acid phosphatase (class B) [EC:3.1.3.2]	Infant_Age	Infant_Age	-0.267298	0.586662	81	60	0.654164	0.959019
K01875: seryl-tRNA synthetase [EC:6.1.1.11]	BSID_Low	Yes	-0.30186	0.662712	81	81	0.654194	0.947848
K02065: phospholipid/cholesterol/gamma-HCH transport system ATP-binding protein	Infant_Age	Infant_Age	-0.371759	0.816054	81	73	0.654231	0.959019
K07240: chromate transporter	Infant_Age	Infant_Age	-0.200821	0.441033	81	80	0.6543	0.959019
K06164: alpha-D-ribose 1-methylphosphonate 5-triphosphate synthase subunit PhnI [EC:2.7.8.37]	Infant_Age	Infant_Age	0.348507	0.765423	81	66	0.654366	0.959019
K02160: acetyl-CoA carboxylase biotin carboxyl carrier protein	Infant_Age	Infant_Age	-0.182954	0.401849	81	78	0.654411	0.959019
K15866: 2-(1,2-epoxy-1,2-dihydrophenyl)acetyl-CoA isomerase [EC:5.3.3.18]	BSID_Low	Yes	-0.466343	1.02521	81	23	0.654449	0.947848
K07054: NO_NAME	Infant_Age	Infant_Age	-0.238281	0.523534	81	65	0.654516	0.959019
K09759: nondiscriminating aspartyl-tRNA synthetase [EC:6.1.1.23]	Infant_Age	Infant_Age	0.289791	0.636546	81	23	0.654526	0.959019
K07452: 5-methylcytosine-specific restriction enzyme B	Seq_Depth	Seq_Depth	0.0961037	0.213896	81	21	0.654641	0.99785
K00424: NO_NAME	BSID_Low	Yes	0.161442	0.356005	81	11	0.655201	0.947848
K01154: type I restriction enzyme, S subunit	Infant_Age	Infant_Age	0.31618	0.696471	81	54	0.655346	0.959019
K02871: large subunit ribosomal protein L13	BSID_Low	Yes	-0.164351	0.362102	81	81	0.655447	0.947848
K03297: small multidrug resistance protein, SMR family	Seq_Depth	Seq_Depth	0.0371812	0.0829253	81	12	0.655468	0.99785
K09817: zinc transport system ATP-binding protein [EC:3.6.3.-]	Seq_Depth	Seq_Depth	-0.111018	0.24788	81	44	0.655606	0.99785
K11191: PTS system, N-acetylmuramic acid-specific IIB component [EC:2.7.1.192]	Infant_Age	Infant_Age	-0.267356	0.589672	81	45	0.655698	0.959019
K11192: PTS system, N-acetylmuramic acid-specific IIC component	Infant_Age	Infant_Age	-0.267356	0.589672	81	45	0.655698	0.959019
K11391: ribosomal RNA large subunit methyltransferase G	Seq_Depth	Seq_Depth	0.0938771	0.209596	81	63	0.655699	0.99785
K01195: beta-glucuronidase [EC:3.2.1.31]	Infant_Age	Infant_Age	0.424061	0.935408	81	59	0.655829	0.959019
K08162: MFS transporter, DHA1 family, multidrug resistance protein	Infant_Age	Infant_Age	-0.276509	0.610081	81	63	0.655847	0.959019
K03590: cell division protein FtsA	Seq_Depth	Seq_Depth	0.0635819	0.14201	81	80	0.655849	0.99785
K13821: RHH-type transcriptional regulator, proline utilization regulon repressor / proline dehydrogenase / delta 1-pyrroline-5-carboxylate dehydrogenase [EC:1.5.5.2 1.2.1.88]	Infant_Age	Infant_Age	-0.332403	0.733771	81	56	0.655974	0.959019
K07277: outer membrane protein	Infant_Age	Infant_Age	-0.358442	0.791075	81	72	0.655988	0.959019
K01756: adenylosuccinate lyase [EC:4.3.2.2]	Seq_Depth	Seq_Depth	-0.0570059	0.127479	81	80	0.656034	0.99785
K06113: arabinan endo-1,5-alpha-L-arabinosidase	BSID_Low	Yes	-0.758728	1.67595	81	36	0.65614	0.947848
K11604: manganese/iron transport system substrate-binding protein	Infant_Age	Infant_Age	-0.18651	0.412015	81	13	0.656192	0.959019
K03757: cadaverine:lysine antiporter	BSID_Low	Yes	-0.634265	1.40198	81	62	0.656257	0.947848
K18898: NO_NAME	Seq_Depth	Seq_Depth	0.121254	0.27142	81	59	0.656398	0.99785
K09902: hypothetical protein	BSID_Low	Yes	-0.404521	0.895288	81	61	0.656582	0.947848
K09893: hypothetical protein	Infant_Age	Infant_Age	-0.241086	0.533303	81	58	0.656715	0.959019
K00055: aryl-alcohol dehydrogenase [EC:1.1.1.90]	BSID_Low	Yes	-0.204737	0.453092	81	11	0.656716	0.947848
K01060: cephalosporin-C deacetylase [EC:3.1.1.41]	Infant_Age	Infant_Age	0.13836	0.306206	81	79	0.656762	0.959019
K00299: FMN reductase [EC:1.5.1.38]	BSID_Low	Yes	-0.56146	1.24372	81	43	0.656902	0.947848
K07787: Cu(I)/Ag(I) efflux system membrane protein CusA/SilA	Seq_Depth	Seq_Depth	-0.108775	0.243879	81	58	0.656986	0.99785
K00183: molybdopterin oxidoreductase, molybdopterin binding subunit	BSID_Low	Yes	0.407267	0.902308	81	61	0.657038	0.947848
K03576: LysR family transcriptional regulator, regulator for metE and metH	Infant_Age	Infant_Age	-0.247171	0.547376	81	63	0.657047	0.959019
K02337: DNA polymerase III subunit alpha [EC:2.7.7.7]	BSID_Low	Yes	-0.264168	0.58547	81	80	0.657088	0.947848
K01646: citrate lyase subunit gamma (acyl carrier protein)	Seq_Depth	Seq_Depth	0.0886801	0.199021	81	75	0.657253	0.99785
K01267: aspartyl aminopeptidase	Infant_Age	Infant_Age	-0.281592	0.624375	81	44	0.657402	0.959019
K09809: CDP-glycerol glycerophosphotransferase	BSID_Low	Yes	-0.539515	1.19693	81	29	0.657529	0.947848
K00826: branched-chain amino acid aminotransferase [EC:2.6.1.42]	Infant_Age	Infant_Age	0.15372	0.341235	81	80	0.65773	0.959019
K07648: two-component system, OmpR family, aerobic respiration control sensor histidine kinase ArcB [EC:2.7.13.3]	Seq_Depth	Seq_Depth	0.092959	0.209049	81	66	0.657958	0.99785
K10013: lysine/arginine/ornithine transport system substrate-binding protein	Seq_Depth	Seq_Depth	-0.119071	0.267754	81	52	0.657963	0.99785
K09612: alkaline phosphatase isozyme conversion protein	Seq_Depth	Seq_Depth	0.152097	0.342165	81	40	0.657968	0.99785
K07089: NO_NAME	BSID_Low	Yes	-0.329082	0.731562	81	81	0.658044	0.947848
K11737: D-serine/D-alanine/glycine transporter	BSID_Low	Yes	-0.571621	1.27026	81	63	0.658099	0.947848
K06889: NO_NAME	Seq_Depth	Seq_Depth	0.0453552	0.102058	81	81	0.658117	0.99785
K19268: methylaspartate mutase epsilon subunit [EC:5.4.99.1]	BSID_Low	Yes	-0.423471	0.941548	81	48	0.658175	0.947848
K10011: UDP-4-amino-4-deoxy-L-arabinose formyltransferase / UDP-glucuronic acid dehydrogenase (UDP-4-keto-hexauronic acid decarboxylating) [EC:2.1.2.13 1.1.1.305]	Seq_Depth	Seq_Depth	0.125328	0.282204	81	47	0.658302	0.99785
K06897: NO_NAME	Infant_Age	Infant_Age	-0.307934	0.684974	81	33	0.658408	0.959019
K19119: NO_NAME	BSID_Low	Yes	-0.238228	0.529993	81	80	0.658581	0.947848
K00948: ribose-phosphate pyrophosphokinase [EC:2.7.6.1]	Seq_Depth	Seq_Depth	-0.0344228	0.0775872	81	81	0.658682	0.99785
K08092: 3-dehydro-L-gulonate 2-dehydrogenase [EC:1.1.1.130]	Seq_Depth	Seq_Depth	-0.0959724	0.216558	81	59	0.658983	0.99785
K12660: 2-dehydro-3-deoxy-L-rhamnonate aldolase [EC:4.1.2.53]	BSID_Low	Yes	-0.498416	1.11136	81	54	0.658998	0.947848
K09933: hypothetical protein	Seq_Depth	Seq_Depth	0.0766792	0.17309	81	60	0.65926	0.99785
K04333: LuxR family transcriptional regulator, csgAB operon transcriptional	Seq_Depth	Seq_Depth	-0.11126	0.251312	81	65	0.659336	0.99785
K12952: NO_NAME	BSID_Low	Yes	-0.58205	1.29842	81	64	0.659358	0.947848
K03637: cyclic pyranopterin phosphate synthase [EC:4.1.99.18]	BSID_Low	Yes	-0.288334	0.643844	81	81	0.659372	0.947848
K07248: lactaldehyde dehydrogenase / glycolaldehyde dehydrogenase [EC:1.2.1.22 1.2.1.21]	Seq_Depth	Seq_Depth	-0.0766878	0.173221	81	69	0.659435	0.99785
K01372: bleomycin hydrolase	BSID_Low	Yes	0.928277	2.07148	81	59	0.659479	0.947848
K16301: NO_NAME	Seq_Depth	Seq_Depth	0.101634	0.229667	81	44	0.659543	0.99785
K21252: NO_NAME	Infant_Age	Infant_Age	0.127575	0.28485	81	14	0.659576	0.959019
K01186: sialidase-1 [EC:3.2.1.18]	BSID_Low	Yes	0.303323	0.677426	81	80	0.659586	0.947848
K01232: maltose-6'-phosphate glucosidase [EC:3.2.1.122]	BSID_Low	Yes	-0.446037	0.996617	81	12	0.659748	0.947848
K02914: large subunit ribosomal protein L34	Seq_Depth	Seq_Depth	0.0284823	0.0644119	81	81	0.65982	0.99785
K02169: malonyl-CoA O-methyltransferase [EC:2.1.1.197]	BSID_Low	Yes	-0.610841	1.36556	81	65	0.659926	0.947848
K07687: two-component system, NarL family, captular synthesis response regulator RcsB	Seq_Depth	Seq_Depth	0.103701	0.234769	81	45	0.659937	0.99785
K01271: X-Pro dipeptidase	Infant_Age	Infant_Age	-0.247002	0.552043	81	67	0.659946	0.959019
K13574: NO_NAME	BSID_Low	Yes	-0.619074	1.38427	81	34	0.659962	0.947848
K09931: hypothetical protein	BSID_Low	Yes	-0.26224	0.586991	81	11	0.660353	0.947848
K08093: 3-hexulose-6-phosphate synthase [EC:4.1.2.43]	Seq_Depth	Seq_Depth	0.0819509	0.185647	81	22	0.660391	0.99785
K03693: penicillin-binding protein	BSID_Low	Yes	0.397201	0.889432	81	29	0.660409	0.947848
K18842: NO_NAME	Infant_Age	Infant_Age	-0.223768	0.500864	81	32	0.6605	0.959019
K02064: thiamine transport system substrate-binding protein	Infant_Age	Infant_Age	-0.345604	0.773839	81	51	0.660505	0.959019
K00549: 5-methyltetrahydropteroyltriglutamate--homocysteine methyltransferase [EC:2.1.1.14]	BSID_Low	Yes	-0.64938	1.45473	81	68	0.660544	0.947848
K01200: pullulanase	Seq_Depth	Seq_Depth	-0.132498	0.300597	81	21	0.660787	0.99785
K03217: YidC/Oxa1 family membrane protein insertase	Infant_Age	Infant_Age	-0.0947244	0.212197	81	81	0.660799	0.959019
K02770: PTS system, fructose-specific IIC component	BSID_Low	Yes	-0.392587	0.880555	81	72	0.660895	0.947848
K08986: putative membrane protein	BSID_Low	Yes	-0.251052	0.563641	81	80	0.661104	0.947848
K14415: NO_NAME	BSID_Low	Yes	-0.6659	1.49441	81	64	0.661179	0.947848
K03924: MoxR-like ATPase	Infant_Age	Infant_Age	0.154622	0.346954	81	80	0.661312	0.959019
K01749: hydroxymethylbilane synthase [EC:2.5.1.61]	Infant_Age	Infant_Age	0.0953519	0.214063	81	81	0.661331	0.959019
K20276: large repetitive protein	BSID_Low	Yes	0.406727	0.913615	81	33	0.661369	0.947848
K03811: nicotinamide mononucleotide transporter	BSID_Low	Yes	-0.637516	1.43187	81	69	0.661547	0.947848
K03736: ethanolamine ammonia-lyase small subunit [EC:4.3.1.7]	Seq_Depth	Seq_Depth	0.100997	0.229858	81	80	0.66162	0.99785
K09984: hypothetical protein	Seq_Depth	Seq_Depth	-0.0601285	0.13694	81	12	0.661933	0.99785
K08313: fructose-6-phosphate aldolase 1	Seq_Depth	Seq_Depth	-0.118617	0.270181	81	43	0.661945	0.99785
K01874: methionyl-tRNA synthetase [EC:6.1.1.10]	Infant_Age	Infant_Age	0.168761	0.379585	81	80	0.662012	0.959019
K03486: GntR family transcriptional regulator, trehalose operon	BSID_Low	Yes	-0.190532	0.429232	81	9	0.662043	0.948011
K03485: LacI family transcriptional regulator, trehalose operon repressor	BSID_Low	Yes	-0.592037	1.33287	81	56	0.662141	0.948011
K10797: 2-enoate reductase [EC:1.3.1.31]	Infant_Age	Infant_Age	0.387678	0.872463	81	36	0.662179	0.959019
K02454: general secretion pathway protein E	Infant_Age	Infant_Age	0.285797	0.643719	81	31	0.662354	0.959019
K09125: hypothetical protein	Infant_Age	Infant_Age	-0.204808	0.461113	81	72	0.66236	0.959019
K00077: 2-dehydropantoate 2-reductase [EC:1.1.1.169]	Seq_Depth	Seq_Depth	-0.0665085	0.151746	81	80	0.662578	0.99785
K03838: threonine transporter	Seq_Depth	Seq_Depth	-0.0853976	0.194896	81	63	0.662586	0.99785
K07640: two-component system, OmpR family, sensor histidine kinase CpxA [EC:2.7.13.3]	BSID_Low	Yes	-0.615838	1.38858	81	67	0.662623	0.948356
K04030: ethanolamine utilization protein EutQ	Infant_Age	Infant_Age	0.123844	0.279065	81	80	0.662672	0.959019
K06203: CysZ protein	Infant_Age	Infant_Age	-0.309807	0.698496	81	54	0.662685	0.959019
K09797: hypothetical protein	Infant_Age	Infant_Age	-0.156098	0.352009	81	31	0.662833	0.959019
K01811: putative family 31 glucosidase	Infant_Age	Infant_Age	-0.4578	1.03273	81	70	0.662897	0.959019
K03413: two-component system, chemotaxis family, response regulator CheY	Infant_Age	Infant_Age	0.150186	0.338742	81	81	0.662995	0.959019
K01813: L-rhamnose isomerase [EC:5.3.1.14]	Infant_Age	Infant_Age	-0.209399	0.472518	81	80	0.663009	0.959019
K07137: NO_NAME	BSID_Low	Yes	0.331425	0.748395	81	80	0.663161	0.948712
K05343: maltose alpha-D-glucosyltransferase/ alpha-amylase [EC:5.4.99.16 3.2.1.1]	Seq_Depth	Seq_Depth	-0.149251	0.341317	81	29	0.66318	0.99785
K06895: NO_NAME	Seq_Depth	Seq_Depth	-0.0984192	0.225047	81	52	0.663207	0.99785
K07154: NO_NAME	Seq_Depth	Seq_Depth	0.0613508	0.140218	81	75	0.663271	0.99785
K00937: polyphosphate kinase [EC:2.7.4.1]	Seq_Depth	Seq_Depth	-0.0741131	0.169448	81	77	0.663338	0.99785
K21960: NO_NAME	BSID_Low	Yes	0.314957	0.711914	81	9	0.663352	0.948712
K11896: type VI secretion system protein ImpG	Infant_Age	Infant_Age	-0.147867	0.334121	81	12	0.663402	0.959019
K03415: two-component system, chemotaxis family, response regulator CheV	Seq_Depth	Seq_Depth	0.0361721	0.082771	81	14	0.663543	0.99785
K03607: ProP effector	Infant_Age	Infant_Age	-0.222359	0.502828	81	59	0.663647	0.959019
K02470: DNA gyrase subunit B	BSID_Low	Yes	-0.242248	0.547978	81	81	0.663716	0.948831
K19954: NO_NAME	Seq_Depth	Seq_Depth	0.062318	0.142679	81	20	0.663753	0.99785
K10036: glutamine transport system substrate-binding protein	Infant_Age	Infant_Age	-0.334497	0.757184	81	63	0.66394	0.959019
K00613: glycine amidinotransferase [EC:2.1.4.1]	BSID_Low	Yes	0.420894	0.953535	81	61	0.664103	0.948831
K01467: beta-lactamase class C [EC:3.5.2.6]	Infant_Age	Infant_Age	-0.174026	0.393938	81	28	0.664104	0.959019
K06039: uncharacterized protein involved in oxidation of intracellular	Infant_Age	Infant_Age	-0.230495	0.522225	81	46	0.664234	0.959019
K02533: tRNA/rRNA methyltransferase	Seq_Depth	Seq_Depth	0.121299	0.27847	81	51	0.664371	0.99785
K07479: putative DNA topoisomerase	Infant_Age	Infant_Age	-0.274833	0.623176	81	51	0.664478	0.959019
K11734: aromatic amino acid transport protein AroP	Infant_Age	Infant_Age	-0.237961	0.539604	81	59	0.664505	0.959019
K01812: glucuronate isomerase [EC:5.3.1.12]	BSID_Low	Yes	-0.406896	0.922848	81	80	0.664521	0.948831
K10112: multiple sugar transport system ATP-binding protein	Seq_Depth	Seq_Depth	0.0874412	0.200785	81	79	0.664557	0.99785
K07729: putative transcriptional regulator	Infant_Age	Infant_Age	0.123318	0.279467	81	81	0.664568	0.959019
K18968: NO_NAME	BSID_Low	Yes	0.591976	1.34383	81	52	0.664626	0.948831
K20881: NO_NAME	Seq_Depth	Seq_Depth	-0.11756	0.270199	81	57	0.664783	0.99785
K22051: NO_NAME	Infant_Age	Infant_Age	-0.334364	0.758952	81	56	0.664811	0.959019
K00002: alcohol dehydrogenase (NADP+) [EC:1.1.1.2]	Infant_Age	Infant_Age	-0.220399	0.500225	81	33	0.664815	0.959019
K05592: ATP-dependent RNA helicase DeaD [EC:3.6.4.13]	Seq_Depth	Seq_Depth	-0.0365978	0.0840895	81	81	0.664823	0.99785
K06317: inhibitor of the pro-sigma K processing machinery	BSID_Low	Yes	-0.232349	0.528063	81	79	0.664961	0.948831
K07456: DNA mismatch repair protein MutS2	Infant_Age	Infant_Age	-0.14375	0.326477	81	79	0.665014	0.959019
K05311: central glycolytic genes regulator	Seq_Depth	Seq_Depth	0.0637333	0.1466	81	10	0.665188	0.99785
K02494: outer membrane lipoprotein LolB	Infant_Age	Infant_Age	-0.259401	0.589695	81	49	0.665287	0.959019
K15923: alpha-L-fucosidase 2 [EC:3.2.1.51]	Infant_Age	Infant_Age	-0.292426	0.665036	81	34	0.665413	0.959019
K01647: citrate synthase [EC:2.3.3.1]	BSID_Low	Yes	-0.283177	0.644495	81	81	0.66552	0.948831
K14061: NO_NAME	Seq_Depth	Seq_Depth	0.09327	0.21488	81	54	0.665542	0.99785
K03981: thiol:disulfide interchange protein DsbC	Seq_Depth	Seq_Depth	-0.122798	0.282911	81	62	0.665582	0.99785
K11382: MFS transporter, OPA family, phosphoglycerate transporter protein	Seq_Depth	Seq_Depth	-0.0587409	0.135299	81	30	0.665638	0.99785
K18967: NO_NAME	Infant_Age	Infant_Age	0.166908	0.379973	81	23	0.665763	0.959019
K07662: two-component system, OmpR family, response regulator CpxR	Infant_Age	Infant_Age	-0.226294	0.515303	81	65	0.665838	0.959019
K03635: molybdopterin synthase catalytic subunit [EC:2.8.1.12]	Infant_Age	Infant_Age	-0.307195	0.699688	81	56	0.665929	0.959019
K07506: AraC family transcriptional regulator	BSID_Low	Yes	-0.214037	0.488	81	10	0.665987	0.948831
K01139: guanosine-3',5'-bis(diphosphate) 3'-pyrophosphohydrolase [EC:3.1.7.2]	Infant_Age	Infant_Age	-0.256856	0.585371	81	65	0.666061	0.959019
K02427: cell division protein methyltransferase FtsJ	Infant_Age	Infant_Age	-0.225847	0.514857	81	65	0.666199	0.959019
K05970: sialate O-acetylesterase	Infant_Age	Infant_Age	0.362783	0.827073	81	62	0.6662	0.959019
K02990: small subunit ribosomal protein S6	Seq_Depth	Seq_Depth	0.0343241	0.0792587	81	81	0.666387	0.99785
K00278: L-aspartate oxidase [EC:1.4.3.16]	BSID_Low	Yes	-0.42321	0.966282	81	77	0.66648	0.948831
K03670: periplasmic glucans biosynthesis protein	BSID_Low	Yes	-0.37812	0.863292	81	53	0.666535	0.948831
K01696: tryptophan synthase beta chain [EC:4.2.1.20]	Seq_Depth	Seq_Depth	-0.0393484	0.0909404	81	81	0.666544	0.99785
K03320: ammonium transporter, Amt family	BSID_Low	Yes	-0.448171	1.02405	81	77	0.666585	0.948831
K16140: NO_NAME	BSID_Low	Yes	0.421296	0.962506	81	55	0.666642	0.948831
K02341: DNA polymerase III subunit delta' [EC:2.7.7.7]	BSID_Low	Yes	-0.27304	0.624011	81	80	0.666661	0.948831
K11685: DNA-binding protein StpA	Seq_Depth	Seq_Depth	0.097089	0.22446	81	43	0.666666	0.99785
K07755: arsenite methyltransferase	BSID_Low	Yes	-0.192521	0.439779	81	11	0.666746	0.948831
K02167: TetR/AcrR family transcriptional regulator, transcriptional	Infant_Age	Infant_Age	-0.186071	0.425077	81	51	0.666907	0.959019
K09474: acid phosphatase (class A) [EC:3.1.3.2]	Infant_Age	Infant_Age	-0.132239	0.302175	81	31	0.666978	0.959019
K01693: imidazoleglycerol-phosphate dehydratase [EC:4.2.1.19]	Seq_Depth	Seq_Depth	0.0827665	0.19152	81	79	0.666991	0.99785
K03772: FKBP-type peptidyl-prolyl cis-trans isomerase FkpA	Infant_Age	Infant_Age	-0.281138	0.642633	81	64	0.667004	0.959019
K02431: L-fucose mutarotase	BSID_Low	Yes	-0.370672	0.848255	81	79	0.66708	0.948831
K07506: AraC family transcriptional regulator	Infant_Age	Infant_Age	-0.105679	0.241776	81	10	0.667229	0.959019
K15580: oligopeptide transport system substrate-binding protein	Infant_Age	Infant_Age	-0.251117	0.574761	81	71	0.667366	0.959019
K03690: hypothetical protein	Seq_Depth	Seq_Depth	-0.0921193	0.21345	81	61	0.667376	0.99785
K01918: pantoate--beta-alanine ligase [EC:6.3.2.1]	BSID_Low	Yes	0.319108	0.730345	81	78	0.667443	0.948831
K02344: DNA polymerase III subunit psi [EC:2.7.7.7]	BSID_Low	Yes	-0.397058	0.910127	81	53	0.667642	0.948831
K17948: NO_NAME	Seq_Depth	Seq_Depth	0.091824	0.212983	81	39	0.667684	0.99785
K03169: DNA topoisomerase III	Seq_Depth	Seq_Depth	0.0587693	0.136356	81	81	0.667726	0.99785
K07491: putative transposase	Infant_Age	Infant_Age	-0.134036	0.307162	81	81	0.667748	0.959019
K00784: ribonuclease Z [EC:3.1.26.11]	Infant_Age	Infant_Age	-0.152125	0.348482	81	80	0.667756	0.959019
K02372: 3-hydroxyacyl-[acyl-carrier-protein] dehydratase [EC:4.2.1.59]	BSID_Low	Yes	-0.213694	0.489784	81	81	0.667808	0.948831
K02573: ferredoxin-type protein NapG	Infant_Age	Infant_Age	0.231916	0.531693	81	74	0.667943	0.959019
K00381: sulfite reductase (NADPH) hemoprotein beta-component [EC:1.8.1.2]	Infant_Age	Infant_Age	-0.258296	0.592191	81	70	0.667951	0.959019
K19777: NO_NAME	BSID_Low	Yes	-0.468489	1.07512	81	51	0.667994	0.948831
K11755: phosphoribosyl-ATP pyrophosphohydrolase / phosphoribosyl-AMP cyclohydrolase [EC:3.6.1.31 3.5.4.19]	BSID_Low	Yes	0.47601	1.09205	81	79	0.668008	0.948831
K01809: mannose-6-phosphate isomerase [EC:5.3.1.8]	Seq_Depth	Seq_Depth	0.102799	0.238654	81	72	0.66804	0.99785
K02402: flagellar transcriptional activator FlhC	Infant_Age	Infant_Age	-0.199152	0.457061	81	65	0.668284	0.959019
K07336: PKHD-type hydroxylase	Seq_Depth	Seq_Depth	-0.113718	0.264369	81	56	0.66835	0.99785
K01813: L-rhamnose isomerase [EC:5.3.1.14]	BSID_Low	Yes	0.415197	0.953906	81	80	0.668447	0.949008
K09181: hypothetical protein	Seq_Depth	Seq_Depth	-0.0715793	0.166375	81	70	0.668451	0.99785
K02227: adenosylcobinamide-phosphate synthase [EC:6.3.1.10]	BSID_Low	Yes	0.305005	0.700864	81	80	0.668614	0.949008
K11892: type VI secretion system protein ImpK	Infant_Age	Infant_Age	0.142979	0.328559	81	13	0.668657	0.959019
K09704: hypothetical protein	Seq_Depth	Seq_Depth	-0.0745158	0.173462	81	72	0.668877	0.99785
K13640: NO_NAME	Seq_Depth	Seq_Depth	0.0532777	0.124205	81	9	0.669165	0.99785
K06153: undecaprenyl-diphosphatase [EC:3.6.1.27]	Infant_Age	Infant_Age	0.0691074	0.159085	81	81	0.669289	0.959019
K07660: two-component system, OmpR family, response regulator PhoP	Seq_Depth	Seq_Depth	-0.0855982	0.199598	81	53	0.669386	0.99785
K14287: NO_NAME	Seq_Depth	Seq_Depth	0.112763	0.263043	81	46	0.669397	0.99785
K01962: acetyl-CoA carboxylase carboxyl transferase subunit alpha [EC:6.4.1.2]	Seq_Depth	Seq_Depth	0.0820121	0.191346	81	80	0.669409	0.99785
K00340: NADH-quinone oxidoreductase subunit K [EC:1.6.5.3]	Seq_Depth	Seq_Depth	-0.0832249	0.194057	81	71	0.669454	0.99785
K00548: 5-methyltetrahydrofolate--homocysteine methyltransferase [EC:2.1.1.13]	Seq_Depth	Seq_Depth	0.0422477	0.0985234	81	81	0.669535	0.99785
K05836: GntR family transcriptional regulator, histidine utilization	BSID_Low	Yes	-0.509483	1.17477	81	22	0.669596	0.949562
K15635: 2,3-bisphosphoglycerate-independent phosphoglycerate mutase [EC:5.4.2.12]	Seq_Depth	Seq_Depth	0.118609	0.276785	81	36	0.669666	0.99785
K00940: nucleoside-diphosphate kinase [EC:2.7.4.6]	Infant_Age	Infant_Age	-0.225105	0.519053	81	77	0.669712	0.959019
K01523: phosphoribosyl-ATP pyrophosphohydrolase [EC:3.6.1.31]	BSID_Low	Yes	-0.526119	1.21438	81	61	0.669832	0.949562
K02972: small subunit ribosomal protein S22	Seq_Depth	Seq_Depth	0.144807	0.338502	81	34	0.670028	0.99785
K19267: NAD(P)H dehydrogenase (quinone) [EC:1.6.5.2]	BSID_Low	Yes	-0.499354	1.15316	81	46	0.67003	0.949562
K02745: PTS system, N-acetylgalactosamine-specific IIB component [EC:2.7.1.-]	BSID_Low	Yes	-0.379992	0.877868	81	62	0.670075	0.949562
K00568: 2-polyprenyl-6-hydroxyphenyl methylase / 3-demethylubiquinone-9 3-methyltransferase [EC:2.1.1.222 2.1.1.64]	Seq_Depth	Seq_Depth	0.0843619	0.197188	81	68	0.670119	0.99785
K22349: NO_NAME	Infant_Age	Infant_Age	0.172366	0.397982	81	20	0.670187	0.959019
K00138: aldehyde dehydrogenase [EC:1.2.1.-]	BSID_Low	Yes	0.591517	1.36689	81	54	0.670208	0.949562
K16188: NO_NAME	Seq_Depth	Seq_Depth	0.0780737	0.182665	81	32	0.670324	0.99785
K00348: Na+-transporting NADH:ubiquinone oxidoreductase subunit C	Infant_Age	Infant_Age	-0.402442	0.930758	81	48	0.670602	0.959019
K02853: 4-alpha-L-fucosyltransferase	Seq_Depth	Seq_Depth	0.0821606	0.192485	81	53	0.670762	0.99785
K01812: glucuronate isomerase [EC:5.3.1.12]	Seq_Depth	Seq_Depth	0.0658344	0.154234	81	80	0.670892	0.99785
K04045: molecular chaperone HscC	BSID_Low	Yes	-0.341532	0.791388	81	37	0.670897	0.949897
K13043: NO_NAME	BSID_Low	Yes	-0.292592	0.677885	81	57	0.671088	0.949897
K19294: NO_NAME	Infant_Age	Infant_Age	0.141015	0.326282	81	80	0.671115	0.959019
K02052: putative spermidine/putrescine transport system ATP-binding protein	Seq_Depth	Seq_Depth	-0.113026	0.265059	81	59	0.671132	0.99785
K22043: NO_NAME	Infant_Age	Infant_Age	0.197508	0.457561	81	29	0.671167	0.959019
K09955: hypothetical protein	Infant_Age	Infant_Age	0.314585	0.72905	81	52	0.67123	0.959019
K09692: teichoic acid transport system permease protein	BSID_Low	Yes	-0.574795	1.33203	81	52	0.671252	0.949897
K20885: NO_NAME	Infant_Age	Infant_Age	-0.130465	0.30245	81	24	0.671356	0.959019
K02075: zinc/manganese transport system permease protein	BSID_Low	Yes	-0.353092	0.81974	81	15	0.671408	0.949897
K01756: adenylosuccinate lyase [EC:4.3.2.2]	Infant_Age	Infant_Age	0.0946507	0.21929	81	80	0.671414	0.959019
K20460: lantibiotic transport system permease protein	Seq_Depth	Seq_Depth	0.0601763	0.141242	81	73	0.671421	0.99785
K07320: putative adenine-specific DNA-methyltransferase	Seq_Depth	Seq_Depth	-0.10891	0.255716	81	62	0.671516	0.99785
K06131: cardiolipin synthase A/B [EC:2.7.8.-]	BSID_Low	Yes	-0.291823	0.678229	81	81	0.672018	0.950302
K01138: NO_NAME	Seq_Depth	Seq_Depth	0.143601	0.337888	81	53	0.672047	0.99785
K06281: hydrogenase large subunit [EC:1.12.99.6]	Seq_Depth	Seq_Depth	0.0932235	0.219346	81	68	0.672136	0.99785
K18682: ribonucrease Y [EC:3.1.-.-]	BSID_Low	Yes	-0.526443	1.22386	81	79	0.672176	0.950302
K10678: nitroreductase [EC:1.-.-.-]	Infant_Age	Infant_Age	0.291887	0.678481	81	42	0.672199	0.959019
K11199: PTS system, 2-O-A-mannosyl-D-glycerate-specific IIB component [EC:2.7.1.195]	Infant_Age	Infant_Age	0.1515	0.352739	81	14	0.672654	0.959019
K11200: PTS system, 2-O-A-mannosyl-D-glycerate-specific IIC component	Infant_Age	Infant_Age	0.1515	0.352739	81	14	0.672654	0.959019
K11198: PTS system, 2-O-A-mannosyl-D-glycerate-specific IIA component [EC:2.7.1.195]	Infant_Age	Infant_Age	0.1515	0.352739	81	14	0.672654	0.959019
K06890: NO_NAME	BSID_Low	Yes	-0.397549	0.926399	81	63	0.672736	0.950752
K05997: Fe-S cluster assembly protein SufA	Seq_Depth	Seq_Depth	0.0983675	0.231946	81	47	0.672779	0.99785
K09857: hypothetical protein	Infant_Age	Infant_Age	-0.188954	0.440245	81	26	0.673012	0.959019
K09952: hypothetical protein	Seq_Depth	Seq_Depth	0.0869851	0.205365	81	56	0.673075	0.99785
K01599: uroporphyrinogen decarboxylase [EC:4.1.1.37]	Infant_Age	Infant_Age	0.184578	0.430311	81	81	0.673111	0.959019
K02530: DeoR family transcriptional regulator, lactose phosphotransferase	BSID_Low	Yes	-0.325809	0.760091	81	13	0.673179	0.951037
K08321: putative autoinducer-2 (AI-2) aldolase	Infant_Age	Infant_Age	-0.214113	0.49947	81	49	0.673334	0.959019
K16153: phosphorylase / glycogen(starch) synthase [EC:2.4.1.1 2.4.1.11]	Infant_Age	Infant_Age	0.230775	0.538531	81	15	0.673357	0.959019
K02517: Kdo2-lipid IVA lauroyltransferase [EC:2.3.1.241]	Infant_Age	Infant_Age	0.330853	0.772169	81	72	0.673434	0.959019
K06940: NO_NAME	Seq_Depth	Seq_Depth	0.114447	0.270664	81	72	0.673688	0.99785
K07644: two-component system, OmpR family, heavy metal sensor histidine kinase CusS [EC:2.7.13.3]	BSID_Low	Yes	-0.535888	1.25258	81	34	0.673745	0.951051
K21471: NO_NAME	BSID_Low	Yes	-0.629032	1.47047	81	61	0.673764	0.951051
K09773: hypothetical protein	Seq_Depth	Seq_Depth	0.0517019	0.122294	81	80	0.673804	0.99785
K01770: 2-C-methyl-D-erythritol 2,4-cyclodiphosphate synthase [EC:4.6.1.12]	Seq_Depth	Seq_Depth	0.0276155	0.0653371	81	81	0.673847	0.99785
K01284: peptidyl-dipeptidase Dcp	Infant_Age	Infant_Age	-0.401829	0.939298	81	67	0.673918	0.959019
K17462: putative AdoMet-dependent methyltransferase [EC:2.1.1.-]	Infant_Age	Infant_Age	0.175466	0.410097	81	22	0.673932	0.959019
K02240: competence protein ComFA	BSID_Low	Yes	-0.368657	0.862871	81	47	0.674046	0.951051
K06999: NO_NAME	Infant_Age	Infant_Age	-0.195913	0.458357	81	57	0.674113	0.959019
K03837: serine transporter	Seq_Depth	Seq_Depth	-0.0817622	0.19366	81	59	0.674179	0.99785
K00343: NADH-quinone oxidoreductase subunit N [EC:1.6.5.3]	Infant_Age	Infant_Age	-0.275967	0.645687	81	73	0.674183	0.959019
K06078: murein lipoprotein lipoprotein	Seq_Depth	Seq_Depth	-0.103015	0.244107	81	64	0.674261	0.99785
K12113: LacI family transcriptional regulator, ebg operon repressor	Seq_Depth	Seq_Depth	-0.106894	0.253426	81	54	0.674411	0.99785
K03638: molybdenum cofactor biosynthesis protein B	Infant_Age	Infant_Age	-0.209427	0.490411	81	50	0.674474	0.959019
K05788: integration host factor subunit beta	BSID_Low	Yes	-0.435537	1.02087	81	61	0.674629	0.951051
K09888: hypothetical protein	Infant_Age	Infant_Age	0.103819	0.24336	81	81	0.674802	0.959019
K18146: multidrug efflux pump	Infant_Age	Infant_Age	0.14918	0.349941	81	10	0.67494	0.959019
K07701: two-component system, CitB family, sensor histidine kinase DcuS [EC:2.7.13.3]	Seq_Depth	Seq_Depth	0.107731	0.255899	81	63	0.675011	0.99785
K08641: D-alanyl-D-alanine dipeptidase [EC:3.4.13.22]	BSID_Low	Yes	-0.617903	1.4509	81	70	0.675054	0.951051
K16905: fluoroquinolone transport system permease protein	Seq_Depth	Seq_Depth	-0.11404	0.271042	81	44	0.675157	0.99785
K03639: cyclic pyranopterin phosphate synthase [EC:4.1.99.18]	BSID_Low	Yes	0.362968	0.853058	81	79	0.675293	0.951051
K08682: acyl carrier protein phosphodiesterase [EC:3.1.4.14]	Infant_Age	Infant_Age	-0.236174	0.55461	81	57	0.675304	0.959019
K19225: NO_NAME	BSID_Low	Yes	-0.556106	1.30649	81	53	0.675385	0.951051
K18220: NO_NAME	Infant_Age	Infant_Age	-0.0912937	0.214526	81	81	0.675507	0.959019
K01195: beta-glucuronidase [EC:3.2.1.31]	BSID_Low	Yes	-0.801628	1.88515	81	59	0.675667	0.951051
K02538: activator of the mannose operon, transcriptional antiterminator	BSID_Low	Yes	0.477517	1.12375	81	42	0.675784	0.951051
K22132: NO_NAME	BSID_Low	Yes	-0.299635	0.705253	81	80	0.675812	0.951051
K03207: colanic acid biosynthesis protein WcaH	BSID_Low	Yes	-0.375399	0.883595	81	37	0.675842	0.951051
K10543: D-xylose transport system substrate-binding protein	Infant_Age	Infant_Age	-0.31014	0.729758	81	62	0.675884	0.959019
K00282: glycine dehydrogenase subunit 1 [EC:1.4.4.2]	BSID_Low	Yes	-0.135314	0.318797	81	10	0.676158	0.951156
K00998: CDP-diacylglycerol---serine O-phosphatidyltransferase [EC:2.7.8.8]	Infant_Age	Infant_Age	-0.213075	0.501846	81	65	0.676234	0.959019
K21088: NO_NAME	Seq_Depth	Seq_Depth	0.0975424	0.23281	81	46	0.676479	0.99785
K08307: membrane-bound lytic murein transglycosylase D	Infant_Age	Infant_Age	-0.229744	0.541693	81	68	0.676533	0.959019
K21470: NO_NAME	Seq_Depth	Seq_Depth	-0.104647	0.249821	81	60	0.676565	0.99785
K03711: Fur family transcriptional regulator, ferric uptake regulator	Infant_Age	Infant_Age	-0.388476	0.915995	81	54	0.676595	0.959019
K04773: protease IV	BSID_Low	Yes	-0.428601	1.01163	81	47	0.676653	0.951514
K21472: NO_NAME	Infant_Age	Infant_Age	-0.250867	0.591753	81	28	0.676752	0.959019
K13620: NO_NAME	Infant_Age	Infant_Age	-0.234142	0.552569	81	65	0.676805	0.959019
K00046: gluconate 5-dehydrogenase	Seq_Depth	Seq_Depth	0.0952781	0.227829	81	77	0.677052	0.99785
K15722: NO_NAME	Seq_Depth	Seq_Depth	-0.150147	0.359085	81	58	0.677067	0.99785
K03499: trk system potassium uptake protein TrkA	Infant_Age	Infant_Age	0.120815	0.285404	81	81	0.677077	0.959019
K01777: proline racemase [EC:5.1.1.4]	Seq_Depth	Seq_Depth	0.0338603	0.0809472	81	12	0.677125	0.99785
K12372: dipeptide transport system ATP-binding protein	Seq_Depth	Seq_Depth	-0.0761296	0.182065	81	60	0.677252	0.99785
K02687: ribosomal protein L11 methyltransferase	Seq_Depth	Seq_Depth	-0.0449995	0.107718	81	81	0.677487	0.99785
K09790: hypothetical protein	Infant_Age	Infant_Age	0.192759	0.455831	81	76	0.677565	0.959019
K15550: NO_NAME	BSID_Low	Yes	-0.61947	1.46698	81	48	0.677715	0.952499
K09936: bacterial/archaeal transporter family-2 protein	Seq_Depth	Seq_Depth	0.0735466	0.176188	81	69	0.677721	0.99785
K07405: alpha-amylase [EC:3.2.1.1]	Infant_Age	Infant_Age	0.228532	0.540996	81	14	0.677724	0.959019
K09474: acid phosphatase (class A) [EC:3.1.3.2]	Seq_Depth	Seq_Depth	-0.0340112	0.0815952	81	31	0.678219	0.99785
K13695: NO_NAME	Seq_Depth	Seq_Depth	-0.0882457	0.211993	81	59	0.678451	0.99785
K05880: transcriptional activator for dhaKLM operon	Infant_Age	Infant_Age	-0.266888	0.633271	81	55	0.678455	0.959019
K09903: uridylate kinase [EC:2.7.4.22]	Seq_Depth	Seq_Depth	-0.0305033	0.0732625	81	81	0.67848	0.99785
K17992: NO_NAME	BSID_Low	Yes	-0.2879	0.683916	81	81	0.678616	0.952499
K02242: competence protein ComFC	Infant_Age	Infant_Age	0.182611	0.433509	81	23	0.678673	0.959019
K03271: D-sedoheptulose 7-phosphate isomerase [EC:5.3.1.28]	Seq_Depth	Seq_Depth	0.0684917	0.164656	81	80	0.678759	0.99785
K18920: NO_NAME	Seq_Depth	Seq_Depth	0.10156	0.244294	81	22	0.678794	0.99785
K00108: choline dehydrogenase [EC:1.1.99.1]	Seq_Depth	Seq_Depth	0.114969	0.276498	81	45	0.678797	0.99785
K07321: CO dehydrogenase maturation factor	Seq_Depth	Seq_Depth	0.0664719	0.159824	81	51	0.678901	0.99785
K03818: putative colanic acid biosynthesis acetyltransferase WcaF	Seq_Depth	Seq_Depth	-0.112644	0.271093	81	52	0.678955	0.99785
K07109: NO_NAME	BSID_Low	Yes	-0.488367	1.16165	81	59	0.67896	0.952499
K19338: NO_NAME	Infant_Age	Infant_Age	-0.311975	0.741964	81	53	0.679153	0.959019
K15727: NO_NAME	Seq_Depth	Seq_Depth	0.0113861	0.0273974	81	11	0.679197	0.99785
K01945: phosphoribosylamine--glycine ligase [EC:6.3.4.13]	Seq_Depth	Seq_Depth	0.0366339	0.0881847	81	81	0.679205	0.99785
K06207: GTP-binding protein	Seq_Depth	Seq_Depth	-0.0410458	0.0988448	81	81	0.679244	0.99785
K00850: 6-phosphofructokinase 1 [EC:2.7.1.11]	Seq_Depth	Seq_Depth	-0.0298246	0.0718321	81	81	0.679407	0.99785
K07165: transmembrane sensor	BSID_Low	Yes	-0.388749	0.925523	81	30	0.679428	0.952499
K02355: elongation factor EF-G	Infant_Age	Infant_Age	-0.0791676	0.188266	81	81	0.679476	0.959019
K01012: biotin synthase [EC:2.8.1.6]	Seq_Depth	Seq_Depth	-0.0470919	0.11349	81	81	0.679505	0.99785
K03816: xanthine phosphoribosyltransferase [EC:2.4.2.22]	Infant_Age	Infant_Age	0.0964577	0.229599	81	81	0.679589	0.959019
K02821: PTS system, ascorbate-specific IIA component [EC:2.7.1.194]	Seq_Depth	Seq_Depth	0.0939239	0.226446	81	71	0.679597	0.99785
K21567: NO_NAME	Infant_Age	Infant_Age	-0.220513	0.524977	81	37	0.679603	0.959019
K01682: aconitate hydratase 2 / 2-methylisocitrate dehydratase [EC:4.2.1.3 4.2.1.99]	Infant_Age	Infant_Age	-0.248323	0.591568	81	64	0.679682	0.959019
K03526: (E)-4-hydroxy-3-methylbut-2-enyl-diphosphate synthase [EC:1.17.7.1 1.17.7.3]	BSID_Low	Yes	-0.146452	0.348951	81	81	0.679722	0.952499
K01571: oxaloacetate decarboxylase, alpha subunit [EC:4.1.1.3]	BSID_Low	Yes	-0.413469	0.985755	81	76	0.679772	0.952499
K07791: anaerobic C4-dicarboxylate transporter DcuA	Seq_Depth	Seq_Depth	0.117277	0.283145	81	50	0.679939	0.99785
K01808: ribose 5-phosphate isomerase B [EC:5.3.1.6]	Infant_Age	Infant_Age	0.102818	0.245235	81	81	0.680007	0.959019
K01423: NO_NAME	Infant_Age	Infant_Age	-0.165349	0.394122	81	63	0.680013	0.959019
K06966: NO_NAME	Seq_Depth	Seq_Depth	0.0818467	0.197582	81	72	0.680104	0.99785
K07341: death on curing protein	BSID_Low	Yes	-0.360275	0.860948	81	70	0.680546	0.952499
K06221: 2,5-diketo-D-gluconate reductase A	Infant_Age	Infant_Age	-0.245601	0.587047	81	62	0.680677	0.959019
K07274: outer membrane protein	Seq_Depth	Seq_Depth	-0.10093	0.244294	81	63	0.680703	0.99785
K21575: NO_NAME	BSID_Low	Yes	-0.235946	0.564217	81	37	0.680713	0.952499
K07462: single-stranded-DNA-specific exonuclease [EC:3.1.-.-]	Infant_Age	Infant_Age	0.241181	0.576565	81	72	0.680726	0.959019
K02120: V/A-type H+/Na+-transporting ATPase subunit D	Infant_Age	Infant_Age	0.114611	0.273979	81	80	0.680774	0.959019
K00547: homocysteine S-methyltransferase [EC:2.1.1.10]	Infant_Age	Infant_Age	-0.207432	0.495796	81	32	0.680776	0.959019
K01738: cysteine synthase A [EC:2.5.1.47]	Infant_Age	Infant_Age	0.146534	0.350488	81	81	0.680811	0.959019
K00194: acetyl-CoA decarbonylase/synthase complex subunit delta [EC:2.1.1.245]	BSID_Low	Yes	-0.42611	1.01942	81	36	0.680852	0.952499
K03387: alkyl hydroperoxide reductase subunit F	Seq_Depth	Seq_Depth	-0.0909667	0.220214	81	59	0.680856	0.99785
K11924: DtxR family transcriptional regulator, manganese transport regulator	BSID_Low	Yes	-0.41832	1.00149	81	59	0.680959	0.952499
K12290: pilus assembly protein HofO	Seq_Depth	Seq_Depth	-0.118066	0.285963	81	55	0.680987	0.99785
K10974: cytosine permease	Infant_Age	Infant_Age	0.262472	0.628234	81	71	0.681085	0.959019
K05798: LysR family transcriptional regulator, transcriptional activator for	BSID_Low	Yes	-0.64497	1.54436	81	50	0.681106	0.952499
K01575: acetolactate decarboxylase [EC:4.1.1.5]	BSID_Low	Yes	0.411089	0.984385	81	33	0.681118	0.952499
K00042: 2-hydroxy-3-oxopropionate reductase [EC:1.1.1.60]	BSID_Low	Yes	-0.476199	1.14048	81	67	0.68112	0.952499
K00879: L-fuculokinase [EC:2.7.1.51]	Infant_Age	Infant_Age	-0.258533	0.618925	81	56	0.681127	0.959019
K06972: NO_NAME	BSID_Low	Yes	-0.527696	1.26374	81	38	0.681134	0.952499
K00757: uridine phosphorylase [EC:2.4.2.3]	Seq_Depth	Seq_Depth	0.0973177	0.23592	81	77	0.681202	0.99785
K02680: prepilin peptidase dependent protein B	Seq_Depth	Seq_Depth	0.0923946	0.22403	81	31	0.68121	0.99785
K21964: NO_NAME	Infant_Age	Infant_Age	-0.298545	0.714998	81	50	0.681228	0.959019
K02570: periplasmic nitrate reductase NapD	Infant_Age	Infant_Age	0.166729	0.399446	81	74	0.681389	0.959019
K09712: hypothetical protein	Seq_Depth	Seq_Depth	0.122353	0.29699	81	48	0.681512	0.99785
K04084: thiol:disulfide interchange protein DsbD	BSID_Low	Yes	0.685639	1.64381	81	67	0.681546	0.952499
K08315: hydrogenase 3 maturation protease	Seq_Depth	Seq_Depth	0.0996397	0.241875	81	62	0.681632	0.99785
K01095: phosphatidylglycerophosphatase A [EC:3.1.3.27]	Seq_Depth	Seq_Depth	0.0806802	0.195793	81	71	0.681643	0.99785
K01770: 2-C-methyl-D-erythritol 2,4-cyclodiphosphate synthase [EC:4.6.1.12]	BSID_Low	Yes	-0.124598	0.298852	81	81	0.68175	0.952499
K03716: spore photoproduct lyase	BSID_Low	Yes	-0.469194	1.12582	81	33	0.681769	0.952499
K02415: flagellar FliL protein	Infant_Age	Infant_Age	-0.272533	0.65392	81	59	0.681825	0.959019
K07310: Tat-targeted selenate reductase subunit YnfF [EC:1.97.1.9]	Infant_Age	Infant_Age	-0.212	0.508614	81	52	0.681833	0.959019
K00020: 3-hydroxyisobutyrate dehydrogenase [EC:1.1.1.31]	BSID_Low	Yes	0.345257	0.829549	81	28	0.682107	0.952499
K07706: two-component system, AgrA family, sensor histidine kinase AgrC [EC:2.7.13.3]	BSID_Low	Yes	-0.390657	0.938176	81	13	0.682116	0.952499
K10109: maltose/maltodextrin transport system permease protein	Infant_Age	Infant_Age	-0.280041	0.672677	81	67	0.682162	0.959019
K01791: UDP-N-acetylglucosamine 2-epimerase (non-hydrolysing) [EC:5.1.3.14]	BSID_Low	Yes	-0.237709	0.571491	81	80	0.682212	0.952499
K01776: glutamate racemase [EC:5.1.1.3]	Seq_Depth	Seq_Depth	0.0741283	0.180437	81	81	0.682401	0.99785
K00087: xanthine dehydrogenase molybdenum-binding subunit [EC:1.17.1.4]	BSID_Low	Yes	-0.734696	1.76678	81	54	0.682427	0.952499
K02444: DeoR family transcriptional regulator, glycerol-3-phosphate regulon	Seq_Depth	Seq_Depth	-0.14169	0.344983	81	57	0.68249	0.99785
K21759: NO_NAME	Infant_Age	Infant_Age	-0.185697	0.446647	81	39	0.682647	0.959019
K01649: 2-isopropylmalate synthase [EC:2.3.3.13]	Infant_Age	Infant_Age	0.147195	0.354341	81	80	0.682761	0.959019
K07799: membrane fusion protein, multidrug efflux system	Seq_Depth	Seq_Depth	-0.0844137	0.205632	81	60	0.682767	0.99785
K04477: PHP family protein	Seq_Depth	Seq_Depth	0.0875002	0.213281	81	79	0.682837	0.99785
K07674: two-component system, NarL family, nitrate/nitrite sensor histidine kinase NarQ [EC:2.7.13.3]	Seq_Depth	Seq_Depth	-0.103334	0.251935	81	61	0.682892	0.99785
K06346: spoIIIJ-associated protein	BSID_Low	Yes	-0.50939	1.22759	81	68	0.683012	0.952716
K09922: hypothetical protein	BSID_Low	Yes	0.774112	1.86547	81	44	0.683066	0.952716
K15829: NO_NAME	Infant_Age	Infant_Age	-0.238311	0.574335	81	62	0.683127	0.959019
K09898: hypothetical protein	Infant_Age	Infant_Age	-0.236974	0.571813	81	64	0.683514	0.959019
K04763: integrase/recombinase XerD	Seq_Depth	Seq_Depth	0.048326	0.118024	81	81	0.683521	0.99785
K03601: exodeoxyribonuclease VII large subunit [EC:3.1.11.6]	Seq_Depth	Seq_Depth	-0.057493	0.140522	81	80	0.68364	0.99785
K03570: rod shape-determining protein MreC	Infant_Age	Infant_Age	0.113784	0.275007	81	81	0.683983	0.959019
K02114: F-type H+-transporting ATPase subunit epsilon	Seq_Depth	Seq_Depth	-0.027726	0.0678265	81	81	0.684062	0.99785
K01002: phosphoglycerol transferase	Infant_Age	Infant_Age	0.296597	0.717685	81	66	0.684392	0.959019
K02821: PTS system, ascorbate-specific IIA component [EC:2.7.1.194]	BSID_Low	Yes	-0.453297	1.09779	81	71	0.684399	0.95423
K04031: ethanolamine utilization protein EutS	Seq_Depth	Seq_Depth	-0.0435967	0.106801	81	81	0.684462	0.99785
K06918: NO_NAME	Seq_Depth	Seq_Depth	-0.0753509	0.184663	81	58	0.684538	0.99785
K01585: arginine decarboxylase [EC:4.1.1.19]	Infant_Age	Infant_Age	-0.372394	0.901311	81	75	0.684624	0.959019
K01758: cystathionine gamma-lyase [EC:4.4.1.1]	BSID_Low	Yes	0.147364	0.357576	81	9	0.684817	0.95423
K01246: DNA-3-methyladenine glycosylase I [EC:3.2.2.20]	Infant_Age	Infant_Age	0.213485	0.517446	81	75	0.685122	0.959019
K06408: stage V sporulation protein AF	Infant_Age	Infant_Age	0.177499	0.430237	81	67	0.685131	0.959019
K09889: hypothetical protein	Seq_Depth	Seq_Depth	-0.0775647	0.190517	81	65	0.685198	0.99785
K12340: outer membrane protein	Seq_Depth	Seq_Depth	-0.0705521	0.173257	81	69	0.68523	0.99785
K17073: putative lysine transport system substrate-binding protein	BSID_Low	Yes	-0.526496	1.27839	81	32	0.685237	0.95423
K01692: enoyl-CoA hydratase [EC:4.2.1.17]	BSID_Low	Yes	-0.349418	0.848376	81	17	0.685247	0.95423
K04565: superoxide dismutase, Cu-Zn family [EC:1.15.1.1]	Infant_Age	Infant_Age	0.159632	0.387454	81	80	0.685264	0.959019
K00130: betaine-aldehyde dehydrogenase [EC:1.2.1.8]	Seq_Depth	Seq_Depth	-0.0813362	0.199879	81	48	0.685267	0.99785
K04773: protease IV	Seq_Depth	Seq_Depth	-0.107585	0.264489	81	47	0.685362	0.99785
K00101: L-lactate dehydrogenase (cytochrome) [EC:1.1.2.3]	BSID_Low	Yes	-0.485556	1.17947	81	54	0.685389	0.95423
K10804: acyl-CoA thioesterase I [EC:3.1.2.- 3.1.1.5]	Infant_Age	Infant_Age	-0.154001	0.373925	81	72	0.685421	0.959019
K03671: thioredoxin 1	Infant_Age	Infant_Age	0.240969	0.585418	81	78	0.68549	0.959019
K07350: minor fimbrial subunit	Infant_Age	Infant_Age	-0.130401	0.316572	81	53	0.685514	0.959019
K08304: membrane-bound lytic murein transglycosylase A	Infant_Age	Infant_Age	-0.248287	0.603442	81	62	0.685633	0.959019
K01482: dimethylargininase	BSID_Low	Yes	0.419651	1.0204	81	61	0.685668	0.95423
K05590: ATP-dependent RNA helicase SrmB	Seq_Depth	Seq_Depth	-0.0957187	0.235504	81	59	0.685674	0.99785
K11075: putrescine transport system permease protein	Infant_Age	Infant_Age	-0.261461	0.63573	81	57	0.685814	0.959019
K02557: chemotaxis protein MotB	BSID_Low	Yes	0.528886	1.28687	81	71	0.685876	0.95423
K03550: holliday junction DNA helicase RuvA [EC:3.6.4.12]	Infant_Age	Infant_Age	-0.121414	0.295275	81	80	0.686059	0.959019
K07120: NO_NAME	BSID_Low	Yes	-0.612754	1.49191	81	51	0.686087	0.95423
K01305: beta-aspartyl-peptidase	Infant_Age	Infant_Age	0.0912042	0.222238	81	81	0.686381	0.959019
K02106: short-chain fatty acids transporter	Infant_Age	Infant_Age	0.0900062	0.219322	81	81	0.686404	0.959019
K08309: soluble lytic murein transglycosylase	Infant_Age	Infant_Age	-0.222944	0.543285	81	68	0.686416	0.959019
K01926: AT-rich DNA-binding protein	Infant_Age	Infant_Age	0.1519	0.370192	81	81	0.686463	0.959019
K01187: alpha-glucosidase [EC:3.2.1.20]	Seq_Depth	Seq_Depth	-0.0918582	0.226576	81	79	0.686468	0.99785
K21571: NO_NAME	Seq_Depth	Seq_Depth	-0.0281611	0.0694484	81	46	0.686538	0.99785
K10040: putative glutamine transport system permease protein	BSID_Low	Yes	-0.394623	0.963149	81	75	0.686699	0.954425
K03719: Lrp/AsnC family transcriptional regulator, leucine-responsive	Infant_Age	Infant_Age	0.231919	0.566324	81	75	0.687019	0.959019
K00656: formate C-acetyltransferase [EC:2.3.1.54]	Seq_Depth	Seq_Depth	0.0552418	0.136564	81	81	0.687083	0.99785
K04088: membrane protease subunit HflK	Infant_Age	Infant_Age	-0.189778	0.463415	81	64	0.687093	0.959019
K08300: ribonuclease E [EC:3.1.26.12]	Infant_Age	Infant_Age	0.309362	0.755861	81	57	0.687171	0.959019
K07570: general stress protein 13	BSID_Low	Yes	-0.35508	0.86749	81	10	0.687175	0.954425
K00758: thymidine phosphorylase [EC:2.4.2.4]	Infant_Age	Infant_Age	-0.190443	0.465331	81	53	0.687187	0.959019
K00691: maltose phosphorylase [EC:2.4.1.8]	Infant_Age	Infant_Age	-0.143937	0.351539	81	70	0.687221	0.959019
K13678: NO_NAME	BSID_Low	Yes	-0.432976	1.05857	81	32	0.687293	0.954425
K03168: DNA topoisomerase I	BSID_Low	Yes	-0.216779	0.530425	81	81	0.687456	0.954425
K02791: PTS system, maltose/glucose-specific IIC component	Infant_Age	Infant_Age	-0.298232	0.729355	81	66	0.687469	0.959019
K02790: PTS system, maltose/glucose-specific IIB component [EC:2.7.1.199 2.7.1.208]	Infant_Age	Infant_Age	-0.298232	0.729355	81	66	0.687469	0.959019
K11103: aerobic C4-dicarboxylate transport protein	Infant_Age	Infant_Age	-0.198902	0.486565	81	65	0.687537	0.959019
K11534: DeoR family transcriptional regulator, deoxyribose operon repressor	Infant_Age	Infant_Age	-0.0959711	0.234756	81	81	0.68755	0.959019
K02484: two-component system, OmpR family, sensor kinase	Infant_Age	Infant_Age	-0.286352	0.700674	81	43	0.68761	0.959019
K04516: chorismate mutase [EC:5.4.99.5]	Seq_Depth	Seq_Depth	0.03569	0.0883786	81	38	0.687736	0.99785
K01893: asparaginyl-tRNA synthetase [EC:6.1.1.22]	BSID_Low	Yes	-0.497786	1.21959	81	79	0.6879	0.954425
K02588: nitrogenase iron protein NifH [EC:1.18.6.1]	BSID_Low	Yes	-0.377056	0.92387	81	32	0.687984	0.954425
K11145: ribonuclease III family protein	Infant_Age	Infant_Age	-0.263481	0.645474	81	50	0.68808	0.959019
K05895: precorrin-6A/cobalt-precorrin-6A reductase [EC:1.3.1.54 1.3.1.106]	Infant_Age	Infant_Age	0.127713	0.313044	81	16	0.688142	0.959019
K08154: MFS transporter, DHA1 family, 2-module integral membrane pump EmrD	BSID_Low	Yes	-0.55207	1.3538	81	57	0.688143	0.954425
K06195: ApaG protein	Seq_Depth	Seq_Depth	0.0798286	0.19807	81	60	0.688147	0.99785
K21963: NO_NAME	BSID_Low	Yes	0.596376	1.4631	81	48	0.688222	0.954425
K12992: NO_NAME	Seq_Depth	Seq_Depth	0.0665769	0.165344	81	24	0.688593	0.99785
K01487: guanine deaminase [EC:3.5.4.3]	Infant_Age	Infant_Age	0.265045	0.650621	81	77	0.688678	0.959019
K18471: methylglyoxal reductase [EC:1.1.1.-]	Infant_Age	Infant_Age	0.214477	0.526539	81	69	0.688714	0.959019
K02052: putative spermidine/putrescine transport system ATP-binding protein	Infant_Age	Infant_Age	-0.257147	0.633043	81	59	0.689437	0.959019
K13938: dihydromonapterin reductase / dihydrofolate reductase [EC:1.5.1.- 1.5.1.3]	Infant_Age	Infant_Age	-0.259352	0.638493	81	50	0.689496	0.959019
K09918: hypothetical protein	Seq_Depth	Seq_Depth	-0.105319	0.262526	81	62	0.689498	0.99785
K03575: A/G-specific adenine glycosylase [EC:3.2.2.-]	BSID_Low	Yes	0.612917	1.51063	81	71	0.689554	0.954425
K03284: metal ion transporter, MIT family	Seq_Depth	Seq_Depth	0.0391283	0.0975481	81	81	0.689615	0.99785
K02032: peptide/nickel transport system ATP-binding protein	BSID_Low	Yes	0.337664	0.832381	81	80	0.68963	0.954425
K07172: NO_NAME	BSID_Low	Yes	-0.377839	0.931923	81	37	0.689739	0.954425
K00331: NADH-quinone oxidoreductase subunit B [EC:1.6.5.3]	BSID_Low	Yes	-0.333681	0.822844	81	74	0.689865	0.954425
K02388: flagellar basal-body rod protein FlgC	Infant_Age	Infant_Age	-0.244957	0.603977	81	63	0.689865	0.959019
K18139: outer membrane protein, multidrug efflux system	Infant_Age	Infant_Age	0.277473	0.684319	81	31	0.689907	0.959019
K00610: aspartate carbamoyltransferase regulatory subunit	Infant_Age	Infant_Age	-0.123128	0.303469	81	80	0.689924	0.959019
K12257: SecD/SecF fusion protein	Infant_Age	Infant_Age	0.261617	0.644946	81	44	0.689933	0.959019
K08167: MFS transporter, DHA2 family, methyl viologen resistance protein	BSID_Low	Yes	-0.26138	0.645457	81	20	0.690059	0.954425
K10947: PadR family transcriptional regulator, regulatory protein PadR	Seq_Depth	Seq_Depth	-0.0852238	0.212796	81	76	0.69007	0.99785
K03273: D-glycero-D-manno-heptose 1,7-bisphosphate phosphatase [EC:3.1.3.82 3.1.3.83]	Infant_Age	Infant_Age	-0.224858	0.55516	81	65	0.690273	0.959019
K17473: NO_NAME	Seq_Depth	Seq_Depth	0.0417599	0.104348	81	23	0.690281	0.99785
K07480: insertion element IS1 protein InsB	Infant_Age	Infant_Age	-0.361751	0.893138	81	56	0.690307	0.959019
K00769: xanthine phosphoribosyltransferase [EC:2.4.2.22]	Infant_Age	Infant_Age	-0.181569	0.448328	81	54	0.690375	0.959019
K22014: NO_NAME	BSID_Low	Yes	0.439523	1.08669	81	25	0.690449	0.954425
K19784: NO_NAME	Infant_Age	Infant_Age	-0.188783	0.466333	81	60	0.690508	0.959019
K03608: cell division topological specificity factor	Infant_Age	Infant_Age	-0.129582	0.320369	81	80	0.69065	0.959019
K07246: tartrate dehydrogenase/decarboxylase / D-malate dehydrogenase [EC:1.1.1.93 4.1.1.73 1.1.1.83]	Infant_Age	Infant_Age	-0.185123	0.457453	81	43	0.690675	0.959019
K02343: DNA polymerase III subunit gamma/tau [EC:2.7.7.7]	Infant_Age	Infant_Age	0.146303	0.361672	81	81	0.690806	0.959019
K07401: selenoprotein W-related protein	Seq_Depth	Seq_Depth	-0.0489124	0.12246	81	17	0.690845	0.99785
K10543: D-xylose transport system substrate-binding protein	BSID_Low	Yes	-0.591058	1.46404	81	62	0.691124	0.954425
K18581: NO_NAME	Seq_Depth	Seq_Depth	0.139088	0.348667	81	36	0.691218	0.99785
K01465: dihydroorotase [EC:3.5.2.3]	BSID_Low	Yes	-0.19704	0.48872	81	80	0.691275	0.954425
K02051: sulfonate/nitrate/taurine transport system substrate-binding protein	Infant_Age	Infant_Age	0.103456	0.256456	81	80	0.691435	0.959019
K17992: NO_NAME	Infant_Age	Infant_Age	-0.136632	0.338817	81	81	0.691516	0.959019
K07783: MFS transporter, OPA family, sugar phosphate sensor protein UhpC	BSID_Low	Yes	0.416423	1.0328	81	74	0.691543	0.954425
K01693: imidazoleglycerol-phosphate dehydratase [EC:4.2.1.19]	BSID_Low	Yes	-0.387314	0.961351	81	79	0.691634	0.954425
K15549: NO_NAME	BSID_Low	Yes	-0.47503	1.17917	81	48	0.691739	0.954425
K06006: periplasmic protein CpxP	Seq_Depth	Seq_Depth	-0.0975208	0.244963	81	61	0.69175	0.99785
K02800: PTS system, mannitol-specific IIC component	Seq_Depth	Seq_Depth	-0.0774291	0.194517	81	69	0.691845	0.99785
K02799: PTS system, mannitol-specific IIB component [EC:2.7.1.197]	Seq_Depth	Seq_Depth	-0.0774291	0.194517	81	69	0.691845	0.99785
K03641: TolB protein	BSID_Low	Yes	-0.402591	1.00111	81	61	0.692242	0.954425
K03825: putative acetyltransferase	Infant_Age	Infant_Age	0.247797	0.616046	81	53	0.692314	0.959019
K02377: GDP-L-fucose synthase [EC:1.1.1.271]	Seq_Depth	Seq_Depth	-0.0793519	0.199697	81	66	0.692481	0.99785
K00560: thymidylate synthase [EC:2.1.1.45]	Seq_Depth	Seq_Depth	-0.0522091	0.131463	81	80	0.692523	0.99785
K09907: hypothetical protein	Seq_Depth	Seq_Depth	-0.100329	0.25278	81	35	0.692552	0.99785
K00058: D-3-phosphoglycerate dehydrogenase [EC:1.1.1.95]	Seq_Depth	Seq_Depth	-0.0348942	0.0878788	81	81	0.692638	0.99785
K01784: UDP-glucose 4-epimerase [EC:5.1.3.2]	BSID_Low	Yes	-0.46766	1.16438	81	78	0.692685	0.954425
K01175: NO_NAME	BSID_Low	Yes	-0.531107	1.32371	81	43	0.692889	0.954425
K00349: Na+-transporting NADH:ubiquinone oxidoreductase subunit D	Infant_Age	Infant_Age	-0.334596	0.833625	81	38	0.692925	0.959019
K13529: AraC family transcriptional regulator, regulatory protein of adaptative response / DNA-3-methyladenine glycosylase II [EC:3.2.2.21]	BSID_Low	Yes	-0.249992	0.62327	81	11	0.693037	0.954425
K06407: stage V sporulation protein AE	Infant_Age	Infant_Age	0.266777	0.664842	81	39	0.693094	0.959019
K11075: putrescine transport system permease protein	BSID_Low	Yes	-0.516558	1.28874	81	57	0.693134	0.954425
K01839: phosphopentomutase [EC:5.4.2.7]	Seq_Depth	Seq_Depth	0.0598541	0.151101	81	80	0.693168	0.99785
K06202: CyaY protein	Seq_Depth	Seq_Depth	0.0814178	0.205583	81	59	0.693338	0.99785
K04018: formate-dependent nitrite reductase complex NrfG subunit	BSID_Low	Yes	-0.452098	1.12916	81	59	0.693496	0.954425
K02430: DeoR family transcriptional regulator, L-fucose operon activator	BSID_Low	Yes	-0.405777	1.01386	81	59	0.693508	0.954425
K04016: formate-dependent nitrite reductase, possible assembly protein	BSID_Low	Yes	-0.602802	1.50576	81	54	0.693572	0.954425
K07126: NO_NAME	BSID_Low	Yes	0.427684	1.06925	81	78	0.693672	0.954425
K22606: NO_NAME	BSID_Low	Yes	0.358874	0.896847	81	61	0.693676	0.954425
K02874: large subunit ribosomal protein L14	Infant_Age	Infant_Age	0.0214521	0.0536064	81	81	0.693752	0.959019
K15722: NO_NAME	Infant_Age	Infant_Age	-0.271546	0.678484	81	58	0.693757	0.959019
K04033: AraC family transcriptional regulator, ethanolamine operon	Seq_Depth	Seq_Depth	-0.0959676	0.242771	81	64	0.693866	0.99785
K05343: maltose alpha-D-glucosyltransferase/ alpha-amylase [EC:5.4.99.16 3.2.1.1]	BSID_Low	Yes	-0.506777	1.26893	81	29	0.694016	0.954425
K04042: bifunctional UDP-N-acetylglucosamine pyrophosphorylase / Glucosamine-1-phosphate N-acetyltransferase [EC:2.7.7.23 2.3.1.157]	Seq_Depth	Seq_Depth	0.0470278	0.11914	81	80	0.694137	0.99785
K13694: NO_NAME	Infant_Age	Infant_Age	-0.272073	0.680976	81	70	0.694277	0.959019
K01071: medium-chain acyl-[acyl-carrier-protein] hydrolase [EC:3.1.2.21]	Seq_Depth	Seq_Depth	0.0437723	0.110844	81	13	0.69429	0.99785
K06403: stage V sporulation protein AA	BSID_Low	Yes	-0.381601	0.955552	81	32	0.694331	0.954425
K07223: putative iron-dependent peroxidase	Infant_Age	Infant_Age	0.19298	0.483242	81	50	0.694365	0.959019
K01790: dTDP-4-dehydrorhamnose 3,5-epimerase [EC:5.1.3.13]	BSID_Low	Yes	0.474376	1.18911	81	73	0.694533	0.954425
K01920: glutathione synthase [EC:6.3.2.3]	Seq_Depth	Seq_Depth	-0.0886763	0.224863	81	68	0.69456	0.99785
K02945: small subunit ribosomal protein S1	Infant_Age	Infant_Age	-0.125879	0.315693	81	81	0.694769	0.959019
K08485: phosphocarrier protein NPr	Seq_Depth	Seq_Depth	0.0851895	0.216346	81	66	0.694961	0.99785
K03972: phage shock protein E	Seq_Depth	Seq_Depth	-0.0817392	0.207515	81	44	0.694963	0.99785
K03782: catalase-peroxidase [EC:1.11.1.21]	Seq_Depth	Seq_Depth	-0.0752285	0.19106	81	69	0.695041	0.99785
K21960: NO_NAME	Infant_Age	Infant_Age	0.14102	0.354137	81	9	0.695151	0.959019
K03602: exodeoxyribonuclease VII small subunit [EC:3.1.11.6]	BSID_Low	Yes	-0.257453	0.646903	81	80	0.695214	0.954425
K15582: oligopeptide transport system permease protein	Infant_Age	Infant_Age	0.108661	0.272804	81	81	0.695223	0.959019
K02398: negative regulator of flagellin synthesis FlgM	BSID_Low	Yes	-0.43311	1.08861	81	70	0.695298	0.954425
K01811: putative family 31 glucosidase	Seq_Depth	Seq_Depth	0.102792	0.261239	81	70	0.695302	0.99785
K05995: dipeptidase E	Infant_Age	Infant_Age	0.248944	0.625716	81	68	0.695433	0.959019
K09016: putative pyrimidine permease RutG	Seq_Depth	Seq_Depth	-0.0808312	0.205623	81	49	0.695458	0.99785
K19697: propionate kinase [EC:2.7.2.15]	Seq_Depth	Seq_Depth	0.0243371	0.061884	81	14	0.695459	0.99785
K01897: long-chain acyl-CoA synthetase [EC:6.2.1.3]	Seq_Depth	Seq_Depth	-0.0686299	0.174751	81	80	0.695634	0.99785
K01880: glycyl-tRNA synthetase [EC:6.1.1.14]	Seq_Depth	Seq_Depth	0.0532069	0.135425	81	73	0.69572	0.99785
K02379: FdhD protein	Infant_Age	Infant_Age	0.162666	0.409289	81	74	0.69576	0.959019
K03756: putrescine:ornithine antiporter	BSID_Low	Yes	-0.530322	1.33548	81	47	0.695891	0.954425
K09998: arginine transport system permease protein	BSID_Low	Yes	-0.497608	1.25356	81	57	0.696018	0.954425
K01699: propanediol dehydratase large subunit [EC:4.2.1.28]	Seq_Depth	Seq_Depth	-0.077482	0.19756	81	33	0.696141	0.99785
K09808: lipoprotein-releasing system permease protein	BSID_Low	Yes	0.5427	1.36754	81	74	0.696187	0.954425
K18332: NO_NAME	Seq_Depth	Seq_Depth	-0.0279767	0.0713123	81	39	0.696207	0.99785
K03532: trimethylamine-N-oxide reductase (cytochrome c), cytochrome c-type subunit TorC	Infant_Age	Infant_Age	-0.200911	0.506304	81	59	0.696229	0.959019
K02956: small subunit ribosomal protein S15	BSID_Low	Yes	-0.283103	0.71388	81	81	0.69643	0.954425
K00105: alpha-glycerophosphate oxidase [EC:1.1.3.21]	BSID_Low	Yes	-0.342867	0.86499	81	11	0.696507	0.954425
K01079: phosphoserine phosphatase [EC:3.1.3.3]	Infant_Age	Infant_Age	0.305511	0.770593	81	75	0.696561	0.959019
K00375: GntR family transcriptional regulator / MocR family aminotransferase	Infant_Age	Infant_Age	-0.264159	0.666526	81	42	0.696623	0.959019
K07679: two-component system, NarL family, sensor histidine kinase EvgS [EC:2.7.13.3]	Infant_Age	Infant_Age	-0.26348	0.66499	81	50	0.696624	0.959019
K07712: two-component system, NtrC family, nitrogen regulation response regulator GlnG	BSID_Low	Yes	-0.621311	1.56906	81	48	0.696638	0.954425
K07726: putative transcriptional regulator	BSID_Low	Yes	-0.207914	0.525675	81	81	0.696835	0.954425
K02619: 4-amino-4-deoxychorismate lyase [EC:4.1.3.38]	Infant_Age	Infant_Age	0.318735	0.805013	81	71	0.696885	0.959019
K02115: F-type H+-transporting ATPase subunit gamma	Seq_Depth	Seq_Depth	-0.0207674	0.0530773	81	81	0.696938	0.99785
K09794: hypothetical protein	Seq_Depth	Seq_Depth	-0.106158	0.271596	81	59	0.696996	0.99785
K00899: 5-methylthioribose kinase [EC:2.7.1.100]	Infant_Age	Infant_Age	-0.208873	0.527898	81	24	0.697001	0.959019
K02507: protein transport protein HofQ	Seq_Depth	Seq_Depth	-0.0997065	0.255025	81	55	0.697003	0.99785
K00041: tagaturonate reductase [EC:1.1.1.58]	BSID_Low	Yes	0.461089	1.16618	81	80	0.697039	0.954425
K19310: bacitracin transport system permease protein	Seq_Depth	Seq_Depth	0.0508128	0.129954	81	18	0.697063	0.99785
K03752: molybdopterin-guanine dinucleotide biosynthesis protein A	BSID_Low	Yes	-0.601359	1.52053	81	62	0.697101	0.954425
K21071: NO_NAME	BSID_Low	Yes	-0.339007	0.857757	81	81	0.697184	0.954425
K21467: NO_NAME	BSID_Low	Yes	-0.654475	1.65431	81	24	0.697202	0.954425
K00331: NADH-quinone oxidoreductase subunit B [EC:1.6.5.3]	Infant_Age	Infant_Age	0.161607	0.408634	81	74	0.697246	0.959019
K01759: lactoylglutathione lyase [EC:4.4.1.5]	Seq_Depth	Seq_Depth	-0.0453379	0.116076	81	81	0.697333	0.99785
K09471: gamma-glutamylputrescine oxidase [EC:1.4.3.-]	Seq_Depth	Seq_Depth	0.0829848	0.212529	81	29	0.697342	0.99785
K00848: rhamnulokinase [EC:2.7.1.5]	BSID_Low	Yes	0.352964	0.894154	81	80	0.697528	0.954425
K03076: preprotein translocase subunit SecY	BSID_Low	Yes	-0.153978	0.390515	81	81	0.697789	0.954425
K01624: fructose-bisphosphate aldolase, class II [EC:4.1.2.13]	BSID_Low	Yes	-0.211057	0.535315	81	81	0.697846	0.954425
K00812: aspartate aminotransferase [EC:2.6.1.1]	Infant_Age	Infant_Age	-0.264345	0.670108	81	43	0.697946	0.959019
K14761: NO_NAME	Seq_Depth	Seq_Depth	-0.0457552	0.117473	81	80	0.698106	0.99785
K00767: nicotinate-nucleotide pyrophosphorylase (carboxylating) [EC:2.4.2.19]	Infant_Age	Infant_Age	0.134738	0.341788	81	80	0.698196	0.959019
K02784: phosphocarrier protein HPr	BSID_Low	Yes	-0.317853	0.80726	81	64	0.698197	0.954465
K01256: aminopeptidase N [EC:3.4.11.2]	Seq_Depth	Seq_Depth	-0.0683093	0.175386	81	68	0.698247	0.99785
K13019: UDP-GlcNAc3NAcA epimerase [EC:5.1.3.23]	Seq_Depth	Seq_Depth	-0.0383346	0.0984511	81	20	0.698312	0.99785
K19226: cationic peptide transport system substrate-binding protein	Infant_Age	Infant_Age	-0.233244	0.592695	81	64	0.698583	0.959019
K03673: thiol:disulfide interchange protein DsbA	Seq_Depth	Seq_Depth	-0.0837241	0.215299	81	66	0.698599	0.99785
K18785: NO_NAME	BSID_Low	Yes	-0.355384	0.903243	81	52	0.698642	0.954465
K20490: lantibiotic transport system ATP-binding protein	BSID_Low	Yes	-0.556426	1.41489	81	42	0.698782	0.954465
K22227: NO_NAME	Infant_Age	Infant_Age	-0.125475	0.318816	81	11	0.69886	0.959019
K00146: phenylacetaldehyde dehydrogenase [EC:1.2.1.39]	Infant_Age	Infant_Age	-0.20164	0.512868	81	27	0.698901	0.959019
K03486: GntR family transcriptional regulator, trehalose operon	Seq_Depth	Seq_Depth	-0.0478735	0.123346	81	9	0.699019	0.99785
K02846: N-methyl-L-tryptophan oxidase	Seq_Depth	Seq_Depth	-0.0865099	0.222889	81	61	0.699148	0.99785
K12339: cysteine synthase B [EC:2.5.1.47]	Infant_Age	Infant_Age	-0.255592	0.650812	81	51	0.699155	0.959019
K09024: flavin reductase [EC:1.5.1.-]	BSID_Low	Yes	-0.496725	1.26586	81	60	0.699222	0.954465
K14060: NO_NAME	Seq_Depth	Seq_Depth	0.125484	0.323559	81	29	0.699228	0.99785
K21511: NO_NAME	Seq_Depth	Seq_Depth	0.078267	0.201835	81	26	0.699257	0.99785
K00651: homoserine O-succinyltransferase [EC:2.3.1.46]	Infant_Age	Infant_Age	-0.15479	0.393849	81	80	0.69926	0.959019
K08659: dipeptidase A	Seq_Depth	Seq_Depth	-0.107115	0.276179	81	44	0.699283	0.99785
K02397: flagellar hook-associated protein 3 FlgL	BSID_Low	Yes	-0.386217	0.984632	81	57	0.699393	0.954465
K14393: NO_NAME	BSID_Low	Yes	-0.477904	1.21821	81	57	0.699399	0.954465
K03671: thioredoxin 1	Seq_Depth	Seq_Depth	0.0833531	0.214968	81	78	0.699435	0.99785
K07235: tRNA 2-thiouridine synthesizing protein D [EC:2.8.1.-]	Infant_Age	Infant_Age	-0.205181	0.52316	81	60	0.699544	0.959019
K01811: putative family 31 glucosidase	BSID_Low	Yes	-0.813219	2.07427	81	70	0.699601	0.954465
K05341: amylosucrase [EC:2.4.1.4]	BSID_Low	Yes	-0.381926	0.974997	81	32	0.699812	0.954465
K01195: beta-glucuronidase [EC:3.2.1.31]	Seq_Depth	Seq_Depth	0.123231	0.318283	81	59	0.699879	0.99785
K08159: MFS transporter, DHA1 family,	Seq_Depth	Seq_Depth	0.0853417	0.220454	81	56	0.699929	0.99785
K03660: N-glycosylase/DNA lyase [EC:3.2.2.- 4.2.99.18]	BSID_Low	Yes	0.169585	0.433436	81	21	0.700251	0.954629
K10540: methyl-galactoside transport system substrate-binding protein	Infant_Age	Infant_Age	0.207431	0.530255	81	71	0.700368	0.959019
K07033: NO_NAME	BSID_Low	Yes	0.383222	0.980421	81	60	0.700416	0.954629
K07039: NO_NAME	Seq_Depth	Seq_Depth	-0.0955081	0.247259	81	49	0.700474	0.99785
K01146: NO_NAME	Seq_Depth	Seq_Depth	-0.0822088	0.212822	81	60	0.700493	0.99785
K03765: transcriptional activator of cad operon	Seq_Depth	Seq_Depth	0.0996474	0.258112	81	53	0.700593	0.99785
K02122: V/A-type H+/Na+-transporting ATPase subunit F	Infant_Age	Infant_Age	0.119919	0.306797	81	80	0.700622	0.959019
K21602: NO_NAME	Infant_Age	Infant_Age	-0.228046	0.584173	81	60	0.700857	0.959019
K14591: NO_NAME	Infant_Age	Infant_Age	-0.258562	0.661667	81	61	0.70088	0.959019
K06403: stage V sporulation protein AA	Infant_Age	Infant_Age	0.185574	0.475306	81	32	0.700888	0.959019
K15726: NO_NAME	Infant_Age	Infant_Age	-0.183019	0.46889	81	31	0.700897	0.959019
K13894: microcin C transport system permease protein	BSID_Low	Yes	-0.50089	1.28386	81	68	0.700951	0.954887
K08964: methylthioribulose-1-phosphate dehydratase [EC:4.2.1.109]	Infant_Age	Infant_Age	-0.172956	0.44351	81	23	0.701134	0.959019
K03091: RNA polymerase sporulation-specific sigma factor	Seq_Depth	Seq_Depth	0.0828345	0.214931	81	79	0.701179	0.99785
K03856: 3-deoxy-7-phosphoheptulonate synthase [EC:2.5.1.54]	Infant_Age	Infant_Age	0.138723	0.355674	81	79	0.701254	0.959019
K01912: phenylacetate-CoA ligase [EC:6.2.1.30]	BSID_Low	Yes	-0.583614	1.49839	81	75	0.701341	0.954887
K09969: general L-amino acid transport system substrate-binding protein	Infant_Age	Infant_Age	-0.204058	0.523634	81	66	0.701381	0.959019
K05774: ribose 1,5-bisphosphokinase [EC:2.7.4.23]	Seq_Depth	Seq_Depth	0.0942471	0.244709	81	50	0.701398	0.99785
K07262: D-alanyl-D-alanine endopeptidase (penicillin-binding protein 7)	BSID_Low	Yes	0.496775	1.27641	81	53	0.701587	0.954887
K03417: methylisocitrate lyase [EC:4.1.3.30]	Infant_Age	Infant_Age	-0.236937	0.608578	81	59	0.701622	0.959019
K02492: glutamyl-tRNA reductase [EC:1.2.1.70]	Seq_Depth	Seq_Depth	0.0582261	0.151368	81	79	0.701738	0.99785
K15553: sulfonate transport system substrate-binding protein	BSID_Low	Yes	-0.508173	1.30693	81	35	0.70182	0.954887
K03930: putative tributyrin esterase	Seq_Depth	Seq_Depth	0.0349468	0.0909221	81	9	0.702027	0.99785
K03705: heat-inducible transcriptional repressor	Seq_Depth	Seq_Depth	0.0592471	0.154213	81	77	0.702033	0.99785
K03813: molybdenum transport protein	BSID_Low	Yes	0.596122	1.53443	81	44	0.702143	0.954887
K21089: NO_NAME	Infant_Age	Infant_Age	0.168306	0.432823	81	44	0.702162	0.959019
K09802: hypothetical protein	Seq_Depth	Seq_Depth	-0.0631618	0.164559	81	57	0.702302	0.99785
K19350: lincosamide and streptogramin A transport system ATP-binding/permease protein	Infant_Age	Infant_Age	0.186949	0.481665	81	22	0.702611	0.959019
K13243: NO_NAME	Infant_Age	Infant_Age	-0.326307	0.841171	81	59	0.702635	0.959019
K09899: hypothetical protein	Infant_Age	Infant_Age	-0.190155	0.490123	81	66	0.702636	0.959019
K03321: sulfate permease, SulP family	BSID_Low	Yes	-0.40704	1.05044	81	60	0.702778	0.954887
K02414: flagellar hook-length control protein FliK	Seq_Depth	Seq_Depth	0.0399335	0.104274	81	77	0.702983	0.99785
K09978: hypothetical protein	BSID_Low	Yes	-0.441591	1.1408	81	40	0.703049	0.954887
K01284: peptidyl-dipeptidase Dcp	BSID_Low	Yes	-0.730044	1.8849	81	67	0.703049	0.954887
K02279: pilus assembly protein CpaB	BSID_Low	Yes	-0.346362	0.894767	81	25	0.703076	0.954887
K13012: NO_NAME	Infant_Age	Infant_Age	-0.183416	0.473113	81	15	0.703089	0.959019
K05539: tRNA-dihydrouridine synthase A	BSID_Low	Yes	-0.469371	1.21289	81	67	0.703222	0.954887
K02169: malonyl-CoA O-methyltransferase [EC:2.1.1.197]	Infant_Age	Infant_Age	0.263465	0.680895	81	65	0.70334	0.959019
K02530: DeoR family transcriptional regulator, lactose phosphotransferase	Infant_Age	Infant_Age	-0.145573	0.376157	81	13	0.703382	0.959019
K11896: type VI secretion system protein ImpG	BSID_Low	Yes	-0.261168	0.675459	81	12	0.70341	0.954887
K01042: L-seryl-tRNA(Ser) seleniumtransferase [EC:2.9.1.1]	Seq_Depth	Seq_Depth	0.0971583	0.254383	81	55	0.703707	0.99785
K05799: GntR family transcriptional regulator, transcriptional repressor for	Seq_Depth	Seq_Depth	-0.0424114	0.111027	81	81	0.70373	0.99785
K02195: heme exporter protein C	BSID_Low	Yes	-0.333531	0.863463	81	74	0.703773	0.954887
K01058: phospholipase A1 [EC:3.1.1.32 3.1.1.4]	Seq_Depth	Seq_Depth	-0.0578254	0.151418	81	58	0.703831	0.99785
K02575: MFS transporter, NNP family, nitrate/nitrite transporter	BSID_Low	Yes	-0.280903	0.727461	81	74	0.703846	0.954887
K09476: outer membrane pore protein F	Seq_Depth	Seq_Depth	0.103989	0.272664	81	50	0.703987	0.99785
K19271: NO_NAME	BSID_Low	Yes	-0.656168	1.70032	81	58	0.703996	0.954887
K07133: NO_NAME	Infant_Age	Infant_Age	0.30502	0.790719	81	68	0.704237	0.959019
K02194: heme exporter protein B	Infant_Age	Infant_Age	0.169336	0.439	81	74	0.704261	0.959019
K01006: pyruvate, orthophosphate dikinase [EC:2.7.9.1]	Infant_Age	Infant_Age	-0.197467	0.511778	81	68	0.704295	0.959019
K00090: gluconate 2-dehydrogenase [EC:1.1.1.215]	Seq_Depth	Seq_Depth	-0.0909222	0.238611	81	58	0.704356	0.99785
K06048: carboxylate-amine ligase	Infant_Age	Infant_Age	-0.179083	0.464397	81	53	0.704375	0.959019
K02523: octaprenyl-diphosphate synthase [EC:2.5.1.90]	Infant_Age	Infant_Age	-0.272666	0.70757	81	62	0.704536	0.959019
K08744: cardiolipin synthase (CMP-forming) [EC:2.7.8.41]	Infant_Age	Infant_Age	0.18066	0.468816	81	52	0.704667	0.959019
K12371: dipeptide transport system ATP-binding protein	BSID_Low	Yes	-0.5072	1.31746	81	62	0.704707	0.955214
K04337: curli production assembly/transport component CsgE	BSID_Low	Yes	-0.36922	0.959546	81	56	0.704722	0.955214
K05982: deoxyribonuclease V	Seq_Depth	Seq_Depth	0.106657	0.280438	81	50	0.704833	0.99785
K02390: flagellar hook protein FlgE	Infant_Age	Infant_Age	-0.292363	0.759606	81	56	0.704871	0.959019
K01251: adenosylhomocysteinase [EC:3.3.1.1]	BSID_Low	Yes	-0.514933	1.33853	81	66	0.704992	0.955253
K03828: putative acetyltransferase	Infant_Age	Infant_Age	-0.288056	0.748943	81	54	0.705065	0.959019
K18446: NO_NAME	Infant_Age	Infant_Age	-0.287224	0.747301	81	52	0.705249	0.959019
K07391: magnesium chelatase family protein	BSID_Low	Yes	0.18574	0.483644	81	81	0.70538	0.95545
K07000: NO_NAME	Seq_Depth	Seq_Depth	0.0647041	0.170738	81	64	0.705964	0.99785
K03592: PmbA protein	BSID_Low	Yes	0.616978	1.60945	81	70	0.705974	0.955492
K03806: AmpD protein	Seq_Depth	Seq_Depth	-0.0983319	0.259771	81	57	0.706126	0.99785
K01485: cytosine deaminase [EC:3.5.4.1]	Infant_Age	Infant_Age	-0.22884	0.597209	81	60	0.706139	0.959019
K02528: dimethyladenosine transferase	Seq_Depth	Seq_Depth	-0.028386	0.0749948	81	81	0.70615	0.99785
K03820: apolipoprotein N-acyltransferase	Infant_Age	Infant_Age	-0.218821	0.571279	81	65	0.706213	0.959019
K02746: PTS system, N-acetylgalactosamine-specific IIC component	Seq_Depth	Seq_Depth	0.0811032	0.214344	81	27	0.706223	0.99785
K04031: ethanolamine utilization protein EutS	Infant_Age	Infant_Age	0.12597	0.328972	81	81	0.706319	0.959019
K07240: chromate transporter	Seq_Depth	Seq_Depth	-0.0411254	0.10868	81	80	0.706405	0.99785
K00230: menaquinone-dependent protoporphyrinogen oxidase [EC:1.3.5.3]	BSID_Low	Yes	-0.449232	1.17404	81	57	0.706419	0.955492
K02939: large subunit ribosomal protein L9	Seq_Depth	Seq_Depth	0.028743	0.0760449	81	81	0.706603	0.99785
K03481: RpiR family transcriptional regulator, glv operon transcriptional	BSID_Low	Yes	-0.35205	0.921083	81	24	0.706663	0.955492
K02778: PTS system, glucose-specific IIB component [EC:2.7.1.199]	Infant_Age	Infant_Age	-0.199072	0.520795	81	60	0.706782	0.959019
K02834: ribosome-binding factor A	Infant_Age	Infant_Age	0.0980563	0.256547	81	81	0.706787	0.959019
K03210: preprotein translocase subunit YajC	Infant_Age	Infant_Age	-0.116941	0.30592	81	80	0.706802	0.959019
K07772: two-component system, OmpR family, torCAD operon response regulator TorR	Infant_Age	Infant_Age	-0.209557	0.548246	81	60	0.706813	0.959019
K19304: NO_NAME	Infant_Age	Infant_Age	-0.240859	0.630231	81	62	0.706834	0.959019
K02612: ring-1,2-phenylacetyl-CoA epoxidase subunit PaaD	Seq_Depth	Seq_Depth	0.0850032	0.225138	81	26	0.706882	0.99785
K01092: myo-inositol-1(or 4)-monophosphatase [EC:3.1.3.25]	BSID_Low	Yes	0.581138	1.52164	81	71	0.706919	0.955492
K01846: methylaspartate mutase sigma subunit [EC:5.4.99.1]	Infant_Age	Infant_Age	-0.265125	0.69367	81	48	0.706936	0.959019
K00375: GntR family transcriptional regulator / MocR family aminotransferase	BSID_Low	Yes	-0.511623	1.33938	81	42	0.706956	0.955492
K03820: apolipoprotein N-acyltransferase	BSID_Low	Yes	-0.438306	1.14787	81	65	0.707003	0.955492
K09774: lipopolysaccharide export system protein LptA	Infant_Age	Infant_Age	-0.224163	0.58696	81	55	0.70704	0.959019
K01160: crossover junction endodeoxyribonuclease RusA	BSID_Low	Yes	-0.326801	0.856437	81	43	0.707108	0.955492
K02521: LysR family transcriptional regulator, positive regulator for ilvC	Infant_Age	Infant_Age	-0.208184	0.545755	81	60	0.707352	0.959019
K01515: ADP-ribose pyrophosphatase [EC:3.6.1.13]	Seq_Depth	Seq_Depth	0.0569009	0.150923	81	80	0.707354	0.99785
K06438: similar to stage IV sporulation protein	Infant_Age	Infant_Age	0.184388	0.483508	81	62	0.707481	0.959019
K22900: NO_NAME	Infant_Age	Infant_Age	-0.261305	0.68509	81	63	0.707545	0.959019
K19049: NO_NAME	Seq_Depth	Seq_Depth	0.00879597	0.0233471	81	11	0.707698	0.99785
K15868: bile acid-coenzyme A ligase [EC:6.2.1.7]	BSID_Low	Yes	0.430742	1.13152	81	44	0.707824	0.955571
K03427: type I restriction enzyme M protein	Infant_Age	Infant_Age	0.152438	0.400238	81	80	0.707828	0.959019
K01082: 3'(2'), 5'-bisphosphate nucleotidase [EC:3.1.3.7]	Infant_Age	Infant_Age	-0.215412	0.565591	81	54	0.707836	0.959019
K04015: formate-dependent nitrate reductase complex, transmembrane protein	BSID_Low	Yes	-0.47851	1.25753	81	59	0.707883	0.955571
K19405: NO_NAME	Infant_Age	Infant_Age	0.0621655	0.163297	81	9	0.707893	0.959019
K03582: exodeoxyribonuclease V beta subunit [EC:3.1.11.5]	Infant_Age	Infant_Age	-0.252159	0.662368	81	62	0.707909	0.959019
K00791: tRNA dimethylallyltransferase [EC:2.5.1.75]	Seq_Depth	Seq_Depth	0.0323818	0.0860878	81	81	0.708029	0.99785
K19803: NO_NAME	Seq_Depth	Seq_Depth	0.0667888	0.177579	81	40	0.708068	0.99785
K01058: phospholipase A1 [EC:3.1.1.32 3.1.1.4]	BSID_Low	Yes	-0.460997	1.21198	81	58	0.708075	0.955571
K14414: NO_NAME	Seq_Depth	Seq_Depth	-0.0998204	0.265547	81	39	0.7081	0.99785
K02014: iron complex outermembrane recepter protein	BSID_Low	Yes	-0.649381	1.70756	81	66	0.708135	0.955571
K21572: NO_NAME	Seq_Depth	Seq_Depth	-0.0317689	0.0845579	81	50	0.708443	0.99785
K19745: acrylyl-CoA reductase (NADPH) [EC:1.3.1.-]	Seq_Depth	Seq_Depth	-0.0882063	0.234995	81	56	0.708503	0.99785
K07107: NO_NAME	Seq_Depth	Seq_Depth	-0.064998	0.173149	81	73	0.708584	0.99785
K07153: NO_NAME	Seq_Depth	Seq_Depth	0.0959809	0.256134	81	52	0.708945	0.99785
K07471: hypothetical protein	Infant_Age	Infant_Age	-0.210824	0.555799	81	51	0.708981	0.959019
K06203: CysZ protein	BSID_Low	Yes	-0.53218	1.404	81	54	0.709022	0.956085
K05838: putative thioredoxin	Seq_Depth	Seq_Depth	-0.111912	0.29879	81	58	0.709064	0.99785
K03801: lipoyl(octanoyl) transferase [EC:2.3.1.181]	Infant_Age	Infant_Age	-0.270389	0.713236	81	69	0.709065	0.959019
K07649: two-component system, OmpR family, sensor histidine kinase TctE [EC:2.7.13.3]	Infant_Age	Infant_Age	-0.152063	0.401276	81	21	0.709164	0.959019
K02446: fructose-1,6-bisphosphatase II [EC:3.1.3.11]	Infant_Age	Infant_Age	-0.206788	0.545665	81	67	0.70919	0.959019
K06211: HTH-type transcriptional regulator, transcriptional repressor of NAD biosynthesis genes [EC:2.7.7.1 2.7.1.22]	Seq_Depth	Seq_Depth	-0.0796796	0.212814	81	64	0.709258	0.99785
K11735: GABA permease	Seq_Depth	Seq_Depth	-0.108634	0.29028	81	49	0.709308	0.99785
K13570: NO_NAME	BSID_Low	Yes	-0.371975	0.982871	81	27	0.709345	0.956085
K06183: ribosomal small subunit pseudouridine synthase A	Infant_Age	Infant_Age	-0.132084	0.348629	81	79	0.709451	0.959019
K09458: 3-oxoacyl-[acyl-carrier-protein] synthase II [EC:2.3.1.179]	Infant_Age	Infant_Age	0.0913464	0.241339	81	81	0.709496	0.959019
K15923: alpha-L-fucosidase 2 [EC:3.2.1.51]	Seq_Depth	Seq_Depth	0.0350243	0.0935822	81	34	0.709526	0.99785
K01787: N-acylglucosamine 2-epimerase [EC:5.1.3.8]	BSID_Low	Yes	-0.306237	0.809728	81	80	0.709606	0.956085
K02078: acyl carrier protein	Seq_Depth	Seq_Depth	0.0462348	0.123678	81	80	0.709622	0.99785
K02338: DNA polymerase III subunit beta [EC:2.7.7.7]	Infant_Age	Infant_Age	-0.114929	0.303918	81	81	0.709741	0.959019
K03739: membrane protein involved in D-alanine export	BSID_Low	Yes	-0.46737	1.23625	81	37	0.709815	0.956085
K07316: adenine-specific DNA-methyltransferase	BSID_Low	Yes	0.387805	1.0262	81	19	0.709902	0.956085
K13926: NO_NAME	Infant_Age	Infant_Age	-0.208873	0.552652	81	67	0.70995	0.959019
K00262: glutamate dehydrogenase (NADP+) [EC:1.4.1.4]	BSID_Low	Yes	-0.363334	0.963374	81	80	0.710444	0.956085
K01925: UDP-N-acetylmuramoylalanine--D-glutamate ligase [EC:6.3.2.9]	BSID_Low	Yes	-0.22027	0.583747	81	80	0.710522	0.956085
K03601: exodeoxyribonuclease VII large subunit [EC:3.1.11.6]	Infant_Age	Infant_Age	0.103393	0.274198	81	80	0.710549	0.959019
K14587: NO_NAME	Seq_Depth	Seq_Depth	-0.0439883	0.118022	81	31	0.710593	0.99785
K00283: glycine dehydrogenase subunit 2 [EC:1.4.4.2]	Seq_Depth	Seq_Depth	0.0219329	0.0588434	81	10	0.710605	0.99785
K11747: glutathione-regulated potassium-efflux system protein KefB	Seq_Depth	Seq_Depth	0.107473	0.288695	81	68	0.710818	0.99785
K05798: LysR family transcriptional regulator, transcriptional activator for	Infant_Age	Infant_Age	-0.289519	0.768678	81	50	0.71087	0.959019
K03834: tyrosine-specific transport protein	Infant_Age	Infant_Age	-0.169573	0.450108	81	52	0.710873	0.959019
K21298: NO_NAME	Seq_Depth	Seq_Depth	0.0597037	0.160516	81	18	0.710982	0.99785
K01692: enoyl-CoA hydratase [EC:4.2.1.17]	Infant_Age	Infant_Age	0.15727	0.417727	81	17	0.711139	0.959019
K02909: large subunit ribosomal protein L31	Infant_Age	Infant_Age	0.074444	0.197691	81	81	0.711173	0.959019
K03648: uracil-DNA glycosylase [EC:3.2.2.27]	Seq_Depth	Seq_Depth	-0.03608	0.0970299	81	81	0.711203	0.99785
K02437: glycine cleavage system H protein	BSID_Low	Yes	-0.240215	0.638423	81	81	0.711221	0.956085
K08384: stage V sporulation protein D (sporulation-specific	BSID_Low	Yes	-0.59049	1.57012	81	41	0.711238	0.956085
K07406: alpha-galactosidase [EC:3.2.1.22]	Infant_Age	Infant_Age	0.164884	0.438585	81	80	0.711426	0.959019
K03459: formate transporter	Seq_Depth	Seq_Depth	0.104019	0.280153	81	32	0.711456	0.99785
K03290: MFS transporter, SHS family, sialic acid transporter	Infant_Age	Infant_Age	-0.191045	0.508325	81	61	0.711498	0.959019
K01480: agmatinase [EC:3.5.3.11]	BSID_Low	Yes	-0.223968	0.596281	81	81	0.7116	0.956085
K03616: electron transport complex protein RnfB	Seq_Depth	Seq_Depth	0.0921578	0.248511	81	75	0.711862	0.99785
K02972: small subunit ribosomal protein S22	BSID_Low	Yes	-0.444496	1.1867	81	34	0.712125	0.956085
K01531: Mg2+-importing ATPase	BSID_Low	Yes	-0.509327	1.35899	81	76	0.712246	0.956085
K03629: DNA replication and repair protein RecF	Seq_Depth	Seq_Depth	0.0363432	0.0981262	81	81	0.712253	0.99785
K00796: dihydropteroate synthase [EC:2.5.1.15]	Infant_Age	Infant_Age	-0.167211	0.446671	81	80	0.712518	0.959019
K11906: type VI secretion system protein VasD	BSID_Low	Yes	0.388372	1.03788	81	29	0.712535	0.956085
K07343: DNA transformation protein and related proteins	BSID_Low	Yes	-0.462425	1.23659	81	64	0.712693	0.956085
K02779: PTS system, glucose-specific IIC component	Infant_Age	Infant_Age	-0.194354	0.519634	81	60	0.712786	0.959019
K02419: flagellar biosynthetic protein FliP	Infant_Age	Infant_Age	0.106386	0.284516	81	80	0.712918	0.959019
K01142: exodeoxyribonuclease III [EC:3.1.11.2]	Seq_Depth	Seq_Depth	-0.0657039	0.177836	81	74	0.712942	0.99785
K07035: NO_NAME	BSID_Low	Yes	0.408099	1.0923	81	73	0.712959	0.956085
K07284: sortase A	BSID_Low	Yes	0.512929	1.37344	81	64	0.713044	0.956085
K00033: 6-phosphogluconate dehydrogenase [EC:1.1.1.44 1.1.1.343]	Infant_Age	Infant_Age	0.288763	0.772829	81	47	0.713105	0.959019
K01119: 2',3'-cyclic-nucleotide 2'-phosphodiesterase / 3'-nucleotidase [EC:3.1.4.16 3.1.3.6]	Infant_Age	Infant_Age	-0.228916	0.612819	81	72	0.713168	0.959019
K09016: putative pyrimidine permease RutG	BSID_Low	Yes	-0.368276	0.987037	81	49	0.713385	0.956085
K19577: NO_NAME	Seq_Depth	Seq_Depth	-0.0705968	0.191363	81	68	0.713388	0.99785
K00788: thiamine-phosphate pyrophosphorylase [EC:2.5.1.3]	Infant_Age	Infant_Age	-0.130417	0.349246	81	80	0.713463	0.959019
K00980: glycerol-3-phosphate cytidylyltransferase [EC:2.7.7.39]	Infant_Age	Infant_Age	-0.190875	0.510952	81	14	0.713504	0.959019
K07260: D-alanyl-D-alanine carboxypeptidase [EC:3.4.16.4]	Infant_Age	Infant_Age	0.169764	0.45499	81	74	0.71364	0.959019
K02086: DNA replication protein	BSID_Low	Yes	-0.329369	0.883488	81	10	0.713666	0.956085
K01629: rhamnulose-1-phosphate aldolase [EC:4.1.2.19]	BSID_Low	Yes	0.308762	0.828682	81	80	0.713706	0.956085
K07127: 5-hydroxyisourate hydrolase [EC:3.5.2.17]	BSID_Low	Yes	-0.372769	1.00059	81	55	0.713712	0.956085
K12995: NO_NAME	Seq_Depth	Seq_Depth	-0.0157952	0.0429562	81	12	0.714362	0.99785
K02451: general secretion pathway protein B	Infant_Age	Infant_Age	0.223125	0.600298	81	28	0.714482	0.959019
K07665: two-component system, OmpR family, copper resistance phosphate regulon response regulator CusR	Infant_Age	Infant_Age	-0.208338	0.560725	81	52	0.714618	0.959019
K04753: suppressor of ftsI	Infant_Age	Infant_Age	-0.209575	0.564169	81	65	0.714658	0.959019
K00030: isocitrate dehydrogenase (NAD+) [EC:1.1.1.41]	BSID_Low	Yes	0.322314	0.868156	81	59	0.714682	0.956085
K03619: hydrogenase-1 operon protein HyaE	Infant_Age	Infant_Age	-0.296861	0.799475	81	35	0.714745	0.959019
K01690: phosphogluconate dehydratase [EC:4.2.1.12]	Infant_Age	Infant_Age	-0.216306	0.582512	81	58	0.71475	0.959019
K01270: dipeptidase D [EC:3.4.13.-]	BSID_Low	Yes	-0.306607	0.825961	81	81	0.714802	0.956085
K02669: twitching motility protein PilT	BSID_Low	Yes	-0.47032	1.26741	81	78	0.714854	0.956085
K18142: NO_NAME	Infant_Age	Infant_Age	-0.304515	0.82062	81	57	0.714926	0.959019
K07138: NO_NAME	Infant_Age	Infant_Age	0.241711	0.651112	81	39	0.714937	0.959019
K19337: NO_NAME	Seq_Depth	Seq_Depth	-0.0766854	0.20913	81	63	0.714994	0.99785
K00342: NADH-quinone oxidoreductase subunit M [EC:1.6.5.3]	BSID_Low	Yes	-0.546453	1.47314	81	74	0.715029	0.956085
K05590: ATP-dependent RNA helicase SrmB	Infant_Age	Infant_Age	-0.206929	0.558043	81	59	0.715128	0.959019
K13787: geranylgeranyl diphosphate synthase, type I [EC:2.5.1.1 2.5.1.10 2.5.1.29]	Seq_Depth	Seq_Depth	0.0717966	0.195974	81	21	0.715133	0.99785
K02033: peptide/nickel transport system permease protein	Seq_Depth	Seq_Depth	-0.0373622	0.101924	81	81	0.715136	0.99785
K03748: SanA protein	Seq_Depth	Seq_Depth	0.0787296	0.214989	81	64	0.715318	0.99785
K00758: thymidine phosphorylase [EC:2.4.2.4]	Seq_Depth	Seq_Depth	-0.068763	0.187759	81	53	0.715325	0.99785
K02575: MFS transporter, NNP family, nitrate/nitrite transporter	Infant_Age	Infant_Age	0.133982	0.361609	81	74	0.715348	0.959019
K07783: MFS transporter, OPA family, sugar phosphate sensor protein UhpC	Infant_Age	Infant_Age	-0.190773	0.51491	81	74	0.715376	0.959019
K04096: DNA processing protein	Seq_Depth	Seq_Depth	-0.0835641	0.228243	81	79	0.715413	0.99785
K10547: putative multiple sugar transport system permease protein	Seq_Depth	Seq_Depth	0.0440907	0.120463	81	9	0.715438	0.99785
K00170: pyruvate ferredoxin oxidoreductase beta subunit [EC:1.2.7.1]	BSID_Low	Yes	-0.348842	0.942198	81	37	0.715447	0.956085
K02610: ring-1,2-phenylacetyl-CoA epoxidase subunit PaaB	Seq_Depth	Seq_Depth	0.0890535	0.243417	81	29	0.715518	0.99785
K00121: S-(hydroxymethyl)glutathione dehydrogenase / alcohol dehydrogenase [EC:1.1.1.284 1.1.1.1]	Seq_Depth	Seq_Depth	0.121081	0.3316	81	56	0.716024	0.99785
K00995: CDP-diacylglycerol--glycerol-3-phosphate 3-phosphatidyltransferase [EC:2.7.8.5]	Seq_Depth	Seq_Depth	0.0310717	0.085047	81	81	0.716038	0.99785
K00105: alpha-glycerophosphate oxidase [EC:1.1.3.21]	Seq_Depth	Seq_Depth	0.0373781	0.102311	81	11	0.7161	0.99785
K08364: periplasmic mercuric ion binding protein	Infant_Age	Infant_Age	0.100797	0.27285	81	12	0.716123	0.959019
K07172: NO_NAME	Infant_Age	Infant_Age	-0.169425	0.458702	81	37	0.71622	0.959019
K06132: cardiolipin synthase C [EC:2.7.8.-]	Seq_Depth	Seq_Depth	-0.105418	0.288911	81	53	0.716267	0.99785
K05770: benzodiazapine receptor	Seq_Depth	Seq_Depth	0.0370801	0.101698	81	51	0.716677	0.99785
K00184: molybdopterin oxidoreductase, iron-sulfur binding subunit	BSID_Low	Yes	0.425684	1.15503	81	61	0.716715	0.956085
K03759: arginine:agmatine antiporter	Seq_Depth	Seq_Depth	0.0845501	0.232194	81	62	0.716845	0.99785
K15832: NO_NAME	Seq_Depth	Seq_Depth	-0.0835499	0.229459	81	65	0.716931	0.99785
K10551: D-allose transport system ATP-binding protein [EC:3.6.3.17]	Seq_Depth	Seq_Depth	0.0479853	0.131746	81	32	0.716941	0.99785
K07264: 4-amino-4-deoxy-L-arabinose transferase [EC:2.4.2.43]	Seq_Depth	Seq_Depth	0.0870543	0.239375	81	49	0.717154	0.99785
K05589: cell division protein FtsB	Seq_Depth	Seq_Depth	0.0711274	0.195708	81	46	0.717441	0.99785
K03568: TldD protein	Infant_Age	Infant_Age	0.31328	0.852394	81	68	0.717531	0.959019
K04782: isochorismate pyruvate lyase [EC:4.2.99.21]	Seq_Depth	Seq_Depth	-0.0311656	0.0857963	81	11	0.717535	0.99785
K04477: PHP family protein	BSID_Low	Yes	-0.325193	0.885782	81	79	0.717578	0.956085
K00917: tagatose 6-phosphate kinase [EC:2.7.1.144]	BSID_Low	Yes	-0.282262	0.768877	81	24	0.717739	0.956085
K03445: MFS transporter, DHA1 family, purine ribonucleoside efflux pump	Infant_Age	Infant_Age	-0.265698	0.723557	81	46	0.717751	0.959019
K03567: glycine cleavage system transcriptional repressor	BSID_Low	Yes	-0.526806	1.43511	81	52	0.717788	0.956085
K03666: host factor-I protein	BSID_Low	Yes	-0.15546	0.423994	81	81	0.717893	0.956085
K04784: yersiniabactin nonribosomal peptide synthetase	Infant_Age	Infant_Age	0.265719	0.724197	81	42	0.717967	0.959019
K03972: phage shock protein E	BSID_Low	Yes	-0.520001	1.41817	81	44	0.718048	0.956085
K18866: D-alanyl-D-alanine dipeptidase/carboxypeptidase [EC:3.4.13.22 3.4.16.4]	BSID_Low	Yes	-0.225025	0.613713	81	9	0.718143	0.956085
K02080: galactosamine-6-phosphate isomerase [EC:5.3.1.-]	Seq_Depth	Seq_Depth	-0.0686634	0.189405	81	49	0.718154	0.99785
K12137: hydrogenase-4 component B	Infant_Age	Infant_Age	-0.254891	0.695167	81	26	0.718181	0.959019
K18015: NO_NAME	BSID_Low	Yes	-0.183454	0.500869	81	12	0.718405	0.956085
K06382: stage II sporulation protein E	BSID_Low	Yes	-0.25291	0.690625	81	80	0.718427	0.956085
K03919: alkylated DNA repair protein	Seq_Depth	Seq_Depth	-0.0942422	0.260341	81	36	0.71848	0.99785
K07216: hemerythrin	Seq_Depth	Seq_Depth	-0.0513255	0.141795	81	80	0.718517	0.99785
K18831: NO_NAME	Infant_Age	Infant_Age	-0.225783	0.616516	81	45	0.718543	0.959019
K00833: adenosylmethionine---8-amino-7-oxononanoate aminotransferase [EC:2.6.1.62]	Infant_Age	Infant_Age	-0.347192	0.948597	81	67	0.71867	0.959019
K03528: cell division protein ZipA	Seq_Depth	Seq_Depth	0.0734389	0.203225	81	52	0.718888	0.99785
K15736: NO_NAME	Infant_Age	Infant_Age	-0.248011	0.678109	81	56	0.718971	0.959019
K01182: oligo-1,6-glucosidase [EC:3.2.1.10]	Seq_Depth	Seq_Depth	0.12783	0.353862	81	56	0.719004	0.99785
K01191: alpha-mannosidase [EC:3.2.1.24]	BSID_Low	Yes	-0.477888	1.30855	81	58	0.71914	0.956085
K08992: putative membrane protein	Seq_Depth	Seq_Depth	-0.0699831	0.193907	81	57	0.719227	0.99785
K03808: paraquat-inducible protein A	Seq_Depth	Seq_Depth	-0.0960848	0.266252	81	64	0.719267	0.99785
K07235: tRNA 2-thiouridine synthesizing protein D [EC:2.8.1.-]	Seq_Depth	Seq_Depth	-0.0687774	0.190623	81	60	0.719387	0.99785
K07309: Tat-targeted selenate reductase subunit YnfE [EC:1.97.1.9]	Infant_Age	Infant_Age	0.255118	0.699108	81	70	0.719442	0.959019
K07140: NO_NAME	Infant_Age	Infant_Age	-0.207162	0.567559	81	55	0.719446	0.959019
K01733: threonine synthase [EC:4.2.3.1]	BSID_Low	Yes	0.306014	0.839117	81	80	0.719533	0.956085
K01206: alpha-L-fucosidase [EC:3.2.1.51]	Infant_Age	Infant_Age	-0.200956	0.550925	81	76	0.719578	0.959019
K03581: exodeoxyribonuclease V alpha subunit [EC:3.1.11.5]	Seq_Depth	Seq_Depth	0.0940321	0.261035	81	78	0.719744	0.99785
K19510: NO_NAME	Infant_Age	Infant_Age	-0.266459	0.731221	81	25	0.719827	0.959019
K03152: 4-methyl-5(b-hydroxyethyl)-thiazole monophosphate biosynthesis	Seq_Depth	Seq_Depth	0.0564075	0.156611	81	79	0.719884	0.99785
K02795: PTS system, mannose-specific IIC component	Seq_Depth	Seq_Depth	0.0742712	0.206348	81	80	0.719951	0.99785
K13256: NO_NAME	BSID_Low	Yes	-0.462689	1.27193	81	66	0.720168	0.956085
K03385: nitrite reductase (cytochrome c-552) [EC:1.7.2.2]	BSID_Low	Yes	-0.604687	1.66212	81	74	0.720242	0.956085
K01760: cystathionine beta-lyase [EC:4.4.1.8]	Infant_Age	Infant_Age	-0.176087	0.483987	81	61	0.720265	0.959019
K14540: NO_NAME	Infant_Age	Infant_Age	0.10539	0.289628	81	80	0.72029	0.959019
K02768: PTS system, fructose-specific IIA component [EC:2.7.1.202]	Infant_Age	Infant_Age	-0.214012	0.588322	81	76	0.720323	0.959019
K00956: sulfate adenylyltransferase subunit 1 [EC:2.7.7.4]	BSID_Low	Yes	0.558364	1.5352	81	69	0.720341	0.956085
K03710: GntR family transcriptional regulator	Infant_Age	Infant_Age	0.129481	0.356189	81	81	0.720575	0.959019
K03453: bile acid:Na+ symporter, BASS family	BSID_Low	Yes	0.715257	1.96991	81	51	0.720787	0.956085
K21965: NO_NAME	Infant_Age	Infant_Age	-0.249371	0.687107	81	47	0.720925	0.959019
K21567: NO_NAME	BSID_Low	Yes	-0.387036	1.06723	81	37	0.721003	0.956085
K03484: LacI family transcriptional regulator, sucrose operon repressor	Infant_Age	Infant_Age	0.218878	0.60319	81	58	0.721109	0.959019
K14057: NO_NAME	Seq_Depth	Seq_Depth	0.0944531	0.263624	81	28	0.72112	0.99785
K04654: hydrogenase expression/formation protein HypD	BSID_Low	Yes	-0.527935	1.45621	81	64	0.721144	0.956085
K07638: two-component system, OmpR family, osmolarity sensor histidine kinase EnvZ [EC:2.7.13.3]	BSID_Low	Yes	-0.449255	1.24023	81	63	0.721324	0.956085
K07566: putative translation factor	Seq_Depth	Seq_Depth	0.0317539	0.088719	81	81	0.721546	0.99785
K16138: NO_NAME	Seq_Depth	Seq_Depth	-0.0962414	0.269168	81	59	0.721709	0.99785
K00969: nicotinate-nucleotide adenylyltransferase [EC:2.7.7.18]	Infant_Age	Infant_Age	-0.142057	0.392839	81	79	0.721849	0.959019
K01918: pantoate--beta-alanine ligase [EC:6.3.2.1]	Infant_Age	Infant_Age	0.131422	0.363299	81	78	0.721907	0.959019
K03583: exodeoxyribonuclease V gamma subunit [EC:3.1.11.5]	Infant_Age	Infant_Age	-0.234062	0.648396	81	63	0.722335	0.959019
K11927: ATP-dependent RNA helicase RhlE [EC:3.6.4.13]	Infant_Age	Infant_Age	-0.288176	0.798726	81	63	0.72246	0.959019
K06411: dipicolinate synthase subunit B	Infant_Age	Infant_Age	0.29057	0.805235	81	37	0.722518	0.959019
K00198: carbon-monoxide dehydrogenase catalytic subunit [EC:1.2.7.4]	Seq_Depth	Seq_Depth	0.0644832	0.180947	81	32	0.722704	0.99785
K04030: ethanolamine utilization protein EutQ	Seq_Depth	Seq_Depth	-0.0373913	0.104938	81	80	0.722725	0.99785
K07696: two-component system, NarL family, response regulator NreC	BSID_Low	Yes	-0.246301	0.68361	81	11	0.722794	0.956085
K10972: LysR family transcriptional regulator, transcriptional activator of	Seq_Depth	Seq_Depth	-0.0800956	0.224892	81	62	0.722813	0.99785
K17734: NO_NAME	Seq_Depth	Seq_Depth	0.0847525	0.237953	81	37	0.722843	0.99785
K01612: 4-hydroxybenzoate decarboxylase [EC:4.1.1.61]	Infant_Age	Infant_Age	-0.213498	0.592832	81	50	0.722949	0.959019
K01802: peptidylprolyl isomerase	BSID_Low	Yes	0.381856	1.06107	81	38	0.722975	0.956085
K18837: NO_NAME	BSID_Low	Yes	-0.397102	1.10449	81	27	0.72328	0.956085
K01190: beta-galactosidase [EC:3.2.1.23]	BSID_Low	Yes	-0.344287	0.957702	81	76	0.7233	0.956085
K02609: ring-1,2-phenylacetyl-CoA epoxidase subunit PaaA [EC:1.14.13.149]	BSID_Low	Yes	-0.444078	1.23599	81	32	0.723408	0.956085
K09159: hypothetical protein	Seq_Depth	Seq_Depth	-0.0686372	0.193143	81	70	0.723412	0.99785
K13252: NO_NAME	BSID_Low	Yes	0.433718	1.20711	81	66	0.723415	0.956085
K12972: glyoxylate/hydroxypyruvate reductase A [EC:1.1.1.79 1.1.1.81]	BSID_Low	Yes	-0.476691	1.32696	81	49	0.723547	0.956085
K13921: 1-propanol dehydrogenase	BSID_Low	Yes	-0.226485	0.630632	81	17	0.7236	0.956085
K11905: type VI secretion system protein	Seq_Depth	Seq_Depth	0.0499981	0.140809	81	16	0.723605	0.99785
K16326: NO_NAME	BSID_Low	Yes	-0.488956	1.36156	81	51	0.723606	0.956085
K03451: betaine/carnitine transporter, BCCT family	Infant_Age	Infant_Age	0.303688	0.845437	81	52	0.723738	0.959019
K07451: 5-methylcytosine-specific restriction enzyme A	BSID_Low	Yes	0.520828	1.45163	81	32	0.723799	0.956085
K00554: tRNA (guanine-N1-)-methyltransferase	Seq_Depth	Seq_Depth	-0.0313853	0.0884854	81	80	0.723908	0.99785
K05709: 3-phenylpropionate/trans-cinnamate dioxygenase subunit beta [EC:1.14.12.19]	Seq_Depth	Seq_Depth	0.102962	0.290459	81	29	0.723953	0.99785
K00124: formate dehydrogenase iron-sulfur subunit	Seq_Depth	Seq_Depth	0.0603228	0.170091	81	68	0.723976	0.99785
K01755: argininosuccinate lyase [EC:4.3.2.1]	Infant_Age	Infant_Age	0.096625	0.269349	81	80	0.724075	0.959019
K03303: lactate transporter, LctP family	Seq_Depth	Seq_Depth	0.0262755	0.0741204	81	31	0.724165	0.99785
K11739: bacteriophage N4 adsorption protein A	Seq_Depth	Seq_Depth	-0.0907039	0.255961	81	57	0.724166	0.99785
K00325: NAD(P) transhydrogenase subunit beta [EC:1.6.1.2]	Infant_Age	Infant_Age	-0.221549	0.618329	81	61	0.724309	0.959019
K12582: NO_NAME	Infant_Age	Infant_Age	0.183867	0.513222	81	52	0.724397	0.959019
K02455: general secretion pathway protein F	BSID_Low	Yes	-0.563848	1.57536	81	40	0.724522	0.956085
K01486: adenine deaminase [EC:3.5.4.2]	Seq_Depth	Seq_Depth	0.0794335	0.224489	81	80	0.724524	0.99785
K19416: NO_NAME	Seq_Depth	Seq_Depth	-0.053952	0.152489	81	60	0.72466	0.99785
K07686: two-component system, NarL family, uhpT operon response regulator UhpA	Seq_Depth	Seq_Depth	0.107783	0.304919	81	44	0.724742	0.99785
K00575: chemotaxis protein methyltransferase CheR [EC:2.1.1.80]	Infant_Age	Infant_Age	-0.237703	0.664316	81	68	0.724881	0.959019
K05807: putative lipoprotein	Infant_Age	Infant_Age	-0.204736	0.57285	81	61	0.724953	0.959019
K20460: lantibiotic transport system permease protein	BSID_Low	Yes	0.26158	0.732673	81	73	0.725111	0.956085
K02035: peptide/nickel transport system substrate-binding protein	Infant_Age	Infant_Age	0.18463	0.516697	81	79	0.725119	0.959019
K04074: cell division initiation protein	Seq_Depth	Seq_Depth	-0.116679	0.330673	81	45	0.725177	0.99785
K09131: hypothetical protein	Seq_Depth	Seq_Depth	0.0749268	0.212566	81	65	0.725545	0.99785
K02847: O-antigen ligase [EC:2.4.1.-]	Infant_Age	Infant_Age	-0.0992783	0.278645	81	17	0.725771	0.959019
K02014: iron complex outermembrane recepter protein	Infant_Age	Infant_Age	0.30334	0.851377	81	66	0.725772	0.959019
K08217: MFS transporter, DHA3 family, macrolide efflux protein	Seq_Depth	Seq_Depth	-0.0417054	0.118503	81	81	0.725937	0.99785
K21063: NO_NAME	BSID_Low	Yes	-0.230842	0.648717	81	23	0.726065	0.956085
K02073: D-methionine transport system substrate-binding protein	Infant_Age	Infant_Age	0.179348	0.504212	81	79	0.726207	0.959019
K02952: small subunit ribosomal protein S13	Infant_Age	Infant_Age	0.0203281	0.057158	81	81	0.726216	0.959019
K09693: teichoic acid transport system ATP-binding protein [EC:3.6.3.40]	Infant_Age	Infant_Age	0.2657	0.74678	81	47	0.726258	0.959019
K11050: multidrug/hemolysin transport system ATP-binding protein	Infant_Age	Infant_Age	-0.118085	0.332168	81	10	0.726328	0.959019
K06379: stage II sporulation protein AB (anti-sigma F factor)	BSID_Low	Yes	0.400432	1.12757	81	69	0.726448	0.956085
K00068: sorbitol-6-phosphate 2-dehydrogenase [EC:1.1.1.140]	Seq_Depth	Seq_Depth	-0.0900765	0.256486	81	70	0.726514	0.99785
K09824: hypothetical protein	Seq_Depth	Seq_Depth	0.0914622	0.260464	81	60	0.726532	0.99785
K01495: GTP cyclohydrolase I [EC:3.5.4.16]	Seq_Depth	Seq_Depth	-0.0330797	0.0942104	81	80	0.726599	0.99785
K19776: NO_NAME	Infant_Age	Infant_Age	-0.187658	0.52861	81	59	0.726759	0.959019
K09858: SEC-C motif domain protein	Seq_Depth	Seq_Depth	0.0763619	0.217837	81	34	0.726919	0.99785
K15987: K(+)-stimulated pyrophosphate-energized sodium pump [EC:3.6.1.1]	Seq_Depth	Seq_Depth	0.0599085	0.170901	81	79	0.726965	0.99785
K07220: hypothetical protein	BSID_Low	Yes	0.538771	1.51939	81	60	0.727005	0.956085
K03742: nicotinamide-nucleotide amidase [EC:3.5.1.42]	Seq_Depth	Seq_Depth	-0.0480483	0.137064	81	75	0.727089	0.99785
K00349: Na+-transporting NADH:ubiquinone oxidoreductase subunit D	BSID_Low	Yes	-0.592129	1.67061	81	38	0.727144	0.956085
K01805: xylose isomerase [EC:5.3.1.5]	Infant_Age	Infant_Age	-0.130387	0.367772	81	80	0.727188	0.959019
K07647: two-component system, OmpR family, sensor histidine kinase TorS [EC:2.7.13.3]	Infant_Age	Infant_Age	-0.135399	0.381953	81	38	0.72729	0.959019
K02471: putative ATP-binding cassette transporter	BSID_Low	Yes	-0.440734	1.24626	81	36	0.727621	0.956085
K12573: ribonuclease R [EC:3.1.-.-]	BSID_Low	Yes	0.237202	0.671013	81	81	0.72768	0.956085
K03629: DNA replication and repair protein RecF	BSID_Low	Yes	-0.172982	0.489231	81	81	0.727717	0.956085
K02852: UDP-N-acetyl-D-mannosaminuronic acid transferase	Seq_Depth	Seq_Depth	-0.0702609	0.201026	81	60	0.72778	0.99785
K03830: putative acetyltransferase	Seq_Depth	Seq_Depth	-0.104678	0.29966	81	59	0.727826	0.99785
K02231: adenosylcobinamide kinase / adenosylcobinamide-phosphate guanylyltransferase [EC:2.7.1.156 2.7.7.62]	Infant_Age	Infant_Age	-0.108383	0.306633	81	80	0.727851	0.959019
K01250: pyrimidine-specific ribonucleoside hydrolase	BSID_Low	Yes	-0.475896	1.3474	81	65	0.727952	0.956085
K11720: lipopolysaccharide export system permease protein	Infant_Age	Infant_Age	-0.23425	0.663088	81	74	0.728025	0.959019
K02232: adenosylcobyric acid synthase [EC:6.3.5.10]	Infant_Age	Infant_Age	0.10025	0.283834	81	81	0.728046	0.959019
K12527: putative selenate reductase [EC:1.97.1.9]	Infant_Age	Infant_Age	-0.216759	0.613791	81	54	0.728111	0.959019
K04041: fructose-1,6-bisphosphatase III [EC:3.1.3.11]	Seq_Depth	Seq_Depth	0.0326574	0.0935774	81	81	0.728245	0.99785
K23004: NO_NAME	Infant_Age	Infant_Age	-0.313315	0.88784	81	31	0.72827	0.959019
K09916: hypothetical protein	Seq_Depth	Seq_Depth	-0.0802061	0.230048	81	64	0.728366	0.99785
K01266: D-aminopeptidase	Infant_Age	Infant_Age	0.0793971	0.225093	81	9	0.728391	0.959019
K02457: general secretion pathway protein H	Infant_Age	Infant_Age	0.233382	0.661654	81	31	0.728403	0.959019
K02464: general secretion pathway protein O [EC:3.4.23.43 2.1.1.-]	BSID_Low	Yes	0.467165	1.32569	81	30	0.728568	0.956085
K06438: similar to stage IV sporulation protein	BSID_Low	Yes	0.347109	0.98556	81	62	0.728604	0.956085
K02394: flagellar P-ring protein precursor FlgI	Seq_Depth	Seq_Depth	0.046025	0.132074	81	42	0.728608	0.99785
K22397: NO_NAME	Seq_Depth	Seq_Depth	0.0725464	0.208226	81	54	0.728681	0.99785
K01975: 2'-5' RNA ligase	BSID_Low	Yes	0.302721	0.859731	81	70	0.72869	0.956085
K00615: transketolase [EC:2.2.1.1]	Infant_Age	Infant_Age	0.167545	0.475714	81	81	0.728801	0.959019
K00892: inosine kinase [EC:2.7.1.73]	Infant_Age	Infant_Age	-0.168796	0.479245	81	66	0.728802	0.959019
K12142: hydrogenase-4 component G	Seq_Depth	Seq_Depth	0.109713	0.315384	81	24	0.728913	0.99785
K07098: NO_NAME	BSID_Low	Yes	-0.414665	1.17902	81	71	0.729009	0.956085
K03756: putrescine:ornithine antiporter	Seq_Depth	Seq_Depth	-0.0689578	0.198247	81	47	0.729099	0.99785
K01056: peptidyl-tRNA hydrolase, PTH1 family	Seq_Depth	Seq_Depth	0.0215008	0.0618722	81	81	0.729267	0.99785
K03326: C4-dicarboxylate transporter, DcuC family	Seq_Depth	Seq_Depth	0.0847151	0.24394	81	75	0.729394	0.99785
K05364: peptidoglycan glycosyltransferase [EC:2.4.1.129]	Infant_Age	Infant_Age	0.2346	0.667589	81	45	0.729446	0.959019
K02195: heme exporter protein C	Infant_Age	Infant_Age	0.150927	0.429649	81	74	0.729485	0.959019
K11748: glutathione-regulated potassium-efflux system ancillary protein KefG	Infant_Age	Infant_Age	-0.25789	0.734712	81	59	0.729675	0.959019
K01093: 4-phytase / acid phosphatase [EC:3.1.3.26 3.1.3.2]	BSID_Low	Yes	-0.399049	1.13756	81	40	0.729696	0.956085
K21472: NO_NAME	BSID_Low	Yes	-0.418173	1.19189	81	28	0.729762	0.956085
K00945: cytidylate kinase [EC:2.7.4.14]	BSID_Low	Yes	-0.192879	0.549993	81	81	0.72981	0.956085
K00979: 3-deoxy-manno-octulosonate cytidylyltransferase (CMP-KDO synthetase) [EC:2.7.7.38]	Infant_Age	Infant_Age	-0.237562	0.677153	81	74	0.729827	0.959019
K21399: NO_NAME	BSID_Low	Yes	0.327071	0.932786	81	73	0.729865	0.956085
K03601: exodeoxyribonuclease VII large subunit [EC:3.1.11.6]	BSID_Low	Yes	0.195416	0.557737	81	80	0.729924	0.956085
K13527: proteasome-associated ATPase	Seq_Depth	Seq_Depth	-0.0783921	0.226217	81	39	0.729992	0.99785
K03698: CMP-binding protein	BSID_Low	Yes	-0.461129	1.31586	81	42	0.730041	0.956085
K21467: NO_NAME	Seq_Depth	Seq_Depth	0.0956775	0.276294	81	24	0.730245	0.99785
K11741: quaternary ammonium compound-resistance protein SugE	Infant_Age	Infant_Age	-0.161631	0.461899	81	66	0.730503	0.959019
K07164: NO_NAME	BSID_Low	Yes	0.394251	1.12757	81	61	0.730609	0.956085
K02549: O-succinylbenzoate synthase [EC:4.2.1.113]	Infant_Age	Infant_Age	-0.264347	0.756062	81	51	0.730703	0.959019
K01589: 5-(carboxyamino)imidazole ribonucleotide synthase [EC:6.3.4.18]	Infant_Age	Infant_Age	0.181099	0.517897	81	69	0.730729	0.959019
K11748: glutathione-regulated potassium-efflux system ancillary protein KefG	BSID_Low	Yes	-0.516385	1.4782	81	59	0.730821	0.956085
K08326: aminopeptidase	Infant_Age	Infant_Age	-0.196631	0.562923	81	39	0.730923	0.959019
K15831: NO_NAME	Seq_Depth	Seq_Depth	0.0738727	0.214077	81	62	0.731058	0.99785
K13652: NO_NAME	Seq_Depth	Seq_Depth	-0.0192646	0.0557859	81	20	0.731064	0.99785
K00631: glycerol-3-phosphate O-acyltransferase [EC:2.3.1.15]	Infant_Age	Infant_Age	-0.207551	0.594555	81	63	0.731099	0.959019
K21090: NO_NAME	Seq_Depth	Seq_Depth	0.077874	0.225735	81	63	0.731135	0.99785
K01880: glycyl-tRNA synthetase [EC:6.1.1.14]	Infant_Age	Infant_Age	0.171713	0.492142	81	73	0.731256	0.959019
K03581: exodeoxyribonuclease V alpha subunit [EC:3.1.11.5]	Infant_Age	Infant_Age	0.192427	0.5516	81	78	0.731348	0.959019
K02346: DNA polymerase IV	BSID_Low	Yes	0.267549	0.767311	81	81	0.731358	0.956085
K17723: dihydropyrimidine dehydrogenase (NAD+) subunit PreA [EC:1.3.1.1]	Infant_Age	Infant_Age	-0.152101	0.436198	81	53	0.731396	0.959019
K06155: Gnt-I system high-affinity gluconate transporter	Infant_Age	Infant_Age	-0.219302	0.629192	81	63	0.731522	0.959019
K08369: MFS transporter, putative metabolite:H+ symporter	BSID_Low	Yes	-0.478722	1.37427	81	70	0.73157	0.956085
K01902: succinyl-CoA synthetase alpha subunit [EC:6.2.1.5]	BSID_Low	Yes	-0.338437	0.97185	81	72	0.731593	0.956085
K13639: NO_NAME	BSID_Low	Yes	-0.451225	1.29575	81	67	0.731621	0.956085
K03631: DNA repair protein RecN (Recombination protein N)	Infant_Age	Infant_Age	0.272133	0.781519	81	67	0.73171	0.959019
K13243: NO_NAME	BSID_Low	Yes	-0.5886	1.69117	81	59	0.731776	0.956085
K00432: glutathione peroxidase [EC:1.11.1.9]	BSID_Low	Yes	-0.311801	0.89605	81	74	0.73183	0.956085
K22051: NO_NAME	BSID_Low	Yes	-0.533464	1.53347	81	56	0.731846	0.956085
K14445: NO_NAME	BSID_Low	Yes	0.665323	1.9119	81	35	0.73187	0.956085
K08279: carnitine operon protein CaiE	Infant_Age	Infant_Age	-0.167192	0.480527	81	64	0.731961	0.959019
K03411: chemotaxis protein CheD [EC:3.5.1.44]	Infant_Age	Infant_Age	0.126345	0.363115	81	79	0.732106	0.959019
K03670: periplasmic glucans biosynthesis protein	Infant_Age	Infant_Age	-0.149065	0.428819	81	53	0.732209	0.959019
K01756: adenylosuccinate lyase [EC:4.3.2.2]	BSID_Low	Yes	-0.15569	0.448083	81	80	0.732214	0.956085
K11192: PTS system, N-acetylmuramic acid-specific IIC component	Seq_Depth	Seq_Depth	-0.0644739	0.187793	81	45	0.732462	0.99785
K11191: PTS system, N-acetylmuramic acid-specific IIB component [EC:2.7.1.192]	Seq_Depth	Seq_Depth	-0.0644739	0.187793	81	45	0.732462	0.99785
K02025: multiple sugar transport system permease protein	BSID_Low	Yes	-0.32969	0.949609	81	81	0.732481	0.956085
K02388: flagellar basal-body rod protein FlgC	BSID_Low	Yes	-0.42375	1.22116	81	63	0.732481	0.956085
K06156: Gnt-I system low-affinity gluconate transporter	Seq_Depth	Seq_Depth	0.0612502	0.178534	81	66	0.732643	0.99785
K11216: autoinducer 2 (AI-2) kinase	Infant_Age	Infant_Age	-0.198217	0.571184	81	51	0.732661	0.959019
K11201: PTS system, fructose-specific IIA-like component	Infant_Age	Infant_Age	-0.215016	0.619495	81	66	0.732688	0.959019
K03147: phosphomethylpyrimidine synthase [EC:4.1.99.17]	Seq_Depth	Seq_Depth	-0.0408134	0.119019	81	80	0.732694	0.99785
K00859: dephospho-CoA kinase [EC:2.7.1.24]	Infant_Age	Infant_Age	0.125447	0.361623	81	80	0.732711	0.959019
K19055: NO_NAME	BSID_Low	Yes	-0.505249	1.45688	81	65	0.732721	0.956085
K18581: NO_NAME	BSID_Low	Yes	-0.62924	1.81439	81	36	0.732763	0.956085
K11472: glycolate oxidase FAD binding subunit	BSID_Low	Yes	0.378089	1.09069	81	38	0.73279	0.956085
K01679: fumarate hydratase, class II [EC:4.2.1.2]	Infant_Age	Infant_Age	0.198978	0.57426	81	64	0.733067	0.959019
K01710: dTDP-glucose 4,6-dehydratase [EC:4.2.1.46]	BSID_Low	Yes	0.189235	0.546628	81	81	0.733082	0.956085
K00370: nitrate reductase / nitrite oxidoreductase, alpha subunit [EC:1.7.5.1 1.7.99.4]	Infant_Age	Infant_Age	-0.241466	0.697186	81	66	0.733109	0.959019
K05919: superoxide reductase	Infant_Age	Infant_Age	0.223132	0.644206	81	42	0.733188	0.959019
K02554: 2-keto-4-pentenoate hydratase [EC:4.2.1.80]	Seq_Depth	Seq_Depth	-0.090696	0.265064	81	42	0.7332	0.99785
K18929: NO_NAME	Infant_Age	Infant_Age	-0.343682	0.992562	81	72	0.733239	0.959019
K07109: NO_NAME	Seq_Depth	Seq_Depth	0.102613	0.300053	81	59	0.733342	0.99785
K08968: L-methionine (R)-S-oxide reductase [EC:1.8.4.14]	Seq_Depth	Seq_Depth	-0.0849185	0.248226	81	61	0.733369	0.99785
K07062: NO_NAME	BSID_Low	Yes	0.413129	1.19443	81	37	0.733373	0.956085
K09747: hypothetical protein	BSID_Low	Yes	0.195559	0.565204	81	81	0.73339	0.956085
K19155: NO_NAME	Seq_Depth	Seq_Depth	-0.0780006	0.228115	81	59	0.733405	0.99785
K05368: aquacobalamin reductase / NAD(P)H-flavin reductase [EC:1.16.1.3 1.5.1.41]	Seq_Depth	Seq_Depth	0.0854692	0.249982	81	55	0.733482	0.99785
K01825: 3-hydroxyacyl-CoA dehydrogenase / enoyl-CoA hydratase / 3-hydroxybutyryl-CoA epimerase / enoyl-CoA isomerase [EC:1.1.1.35 4.2.1.17 5.1.2.3 5.3.3.8]	BSID_Low	Yes	-0.438018	1.26769	81	69	0.733658	0.956085
K07570: general stress protein 13	Seq_Depth	Seq_Depth	0.040577	0.118757	81	10	0.733725	0.99785
K02047: sulfate transport system permease protein	Infant_Age	Infant_Age	-0.178052	0.515539	81	65	0.733854	0.959019
K17716: UDP-glucose 4-epimerase [EC:5.1.3.2]	Infant_Age	Infant_Age	0.20771	0.601469	81	32	0.733873	0.959019
K11743: spermidine export protein MdtJ	Infant_Age	Infant_Age	-0.223599	0.647553	81	47	0.733975	0.959019
K05910: NADH peroxidase	Seq_Depth	Seq_Depth	0.0626466	0.183667	81	15	0.733975	0.99785
K04835: methylaspartate ammonia-lyase [EC:4.3.1.2]	Seq_Depth	Seq_Depth	-0.0648661	0.190222	81	35	0.73416	0.99785
K09777: hypothetical protein	BSID_Low	Yes	0.42664	1.23761	81	56	0.734234	0.956085
K14187: chorismate mutase / prephenate dehydrogenase [EC:5.4.99.5 1.3.1.12]	Seq_Depth	Seq_Depth	0.0883921	0.259444	81	63	0.734346	0.99785
K09894: hypothetical protein	Seq_Depth	Seq_Depth	0.100149	0.294164	81	46	0.734447	0.99785
K15125: filamentous hemagglutinin	BSID_Low	Yes	0.242847	0.705277	81	17	0.734507	0.956085
K05349: beta-glucosidase [EC:3.2.1.21]	Infant_Age	Infant_Age	0.140435	0.407813	81	81	0.734563	0.959019
K13542: uroporphyrinogen III methyltransferase / synthase [EC:2.1.1.107 4.2.1.75]	BSID_Low	Yes	-0.269698	0.783777	81	80	0.734729	0.956085
K06079: copper homeostasis protein (lipoprotein)	Seq_Depth	Seq_Depth	-0.077963	0.229096	81	63	0.734766	0.99785
K02563: UDP-N-acetylglucosamine--N-acetylmuramyl-(pentapeptide) pyrophosphoryl-undecaprenol N-acetylglucosamine transferase [EC:2.4.1.227]	Seq_Depth	Seq_Depth	0.0317189	0.0932636	81	80	0.73483	0.99785
K02278: prepilin peptidase CpaA	Infant_Age	Infant_Age	-0.156017	0.453437	81	28	0.734833	0.959019
K01194: alpha,alpha-trehalase [EC:3.2.1.28]	Infant_Age	Infant_Age	0.293344	0.852743	81	67	0.734842	0.959019
K19002: 1,2-diacylglycerol 3-alpha-glucosyltransferase [EC:2.4.1.337]	Infant_Age	Infant_Age	-0.182972	0.531643	81	24	0.734881	0.959019
K10110: maltose/maltodextrin transport system permease protein	Infant_Age	Infant_Age	-0.159723	0.464411	81	64	0.7349	0.959019
K07038: NO_NAME	BSID_Low	Yes	-0.359314	1.04507	81	68	0.734907	0.956085
K02895: large subunit ribosomal protein L24	Seq_Depth	Seq_Depth	-0.0252911	0.0744268	81	81	0.734939	0.99785
K05365: penicillin-binding protein 1B [EC:2.4.1.129 3.4.-.-]	Infant_Age	Infant_Age	-0.253549	0.737885	81	57	0.735137	0.959019
K07114: NO_NAME	BSID_Low	Yes	-0.509653	1.48354	81	74	0.735174	0.956085
K08191: MFS transporter, ACS family, hexuronate transporter	Seq_Depth	Seq_Depth	0.0823805	0.242645	81	52	0.735212	0.99785
K11928: sodium/proline symporter	BSID_Low	Yes	-0.330917	0.963476	81	73	0.735222	0.956085
K03332: fructan beta-fructosidase [EC:3.2.1.80]	Infant_Age	Infant_Age	-0.126358	0.368027	81	31	0.735384	0.959019
K00852: ribokinase [EC:2.7.1.15]	Seq_Depth	Seq_Depth	0.05282	0.155651	81	79	0.735437	0.99785
K03688: ubiquinone biosynthesis protein	BSID_Low	Yes	-0.224724	0.654954	81	76	0.735443	0.956085
K03335: inosose dehydratase [EC:4.2.1.44]	Infant_Age	Infant_Age	-0.148321	0.432058	81	78	0.735463	0.959019
K07106: N-acetylmuramic acid 6-phosphate etherase [EC:4.2.1.126]	Infant_Age	Infant_Age	-0.133879	0.390472	81	80	0.735682	0.959019
K04770: Lon-like ATP-dependent protease	Seq_Depth	Seq_Depth	-0.064927	0.191575	81	63	0.735688	0.99785
K05790: lipopolysaccharide biosynthesis protein WzzE	Seq_Depth	Seq_Depth	-0.0660761	0.194914	81	64	0.735702	0.99785
K02588: nitrogenase iron protein NifH [EC:1.18.6.1]	Infant_Age	Infant_Age	-0.157509	0.459383	81	32	0.735742	0.959019
K03457: nucleobase:cation symporter-1, NCS1 family	Infant_Age	Infant_Age	-0.147825	0.43134	81	16	0.735782	0.959019
K12136: hydrogenase-4 component A	Seq_Depth	Seq_Depth	0.0667185	0.196938	81	32	0.735857	0.99785
K16923: NO_NAME	Infant_Age	Infant_Age	-0.0895006	0.261171	81	18	0.735924	0.959019
K01758: cystathionine gamma-lyase [EC:4.4.1.1]	Seq_Depth	Seq_Depth	0.0382416	0.113012	81	9	0.735998	0.99785
K04765: nucleoside triphosphate diphosphatase [EC:3.6.1.9]	Infant_Age	Infant_Age	-0.246042	0.718914	81	63	0.736158	0.959019
K03208: colanic acid biosynthesis glycosyl transferase WcaI	Seq_Depth	Seq_Depth	0.08769	0.259256	81	53	0.736162	0.99785
K21395: NO_NAME	Seq_Depth	Seq_Depth	0.104055	0.307547	81	53	0.736196	0.99785
K03311: branched-chain amino acid:cation transporter, LIVCS family	BSID_Low	Yes	0.176589	0.516394	81	81	0.736238	0.956085
K07667: two-component system, OmpR family, KDP operon response regulator KdpE	Infant_Age	Infant_Age	0.0890081	0.260139	81	81	0.736293	0.959019
K23004: NO_NAME	Seq_Depth	Seq_Depth	-0.0249747	0.0738416	81	31	0.73639	0.99785
K19427: NO_NAME	Infant_Age	Infant_Age	-0.122562	0.358215	81	11	0.736494	0.959019
K08321: putative autoinducer-2 (AI-2) aldolase	Seq_Depth	Seq_Depth	-0.0872594	0.258398	81	49	0.736564	0.99785
K15832: NO_NAME	Infant_Age	Infant_Age	-0.222319	0.650961	81	65	0.736694	0.959019
K02549: O-succinylbenzoate synthase [EC:4.2.1.113]	BSID_Low	Yes	-0.518807	1.51973	81	51	0.736728	0.956085
K16074: NO_NAME	Infant_Age	Infant_Age	-0.23476	0.68808	81	61	0.736929	0.959019
K01232: maltose-6'-phosphate glucosidase [EC:3.2.1.122]	Infant_Age	Infant_Age	-0.168919	0.495585	81	12	0.737195	0.959019
K11071: spermidine/putrescine transport system permease protein	Seq_Depth	Seq_Depth	-0.0446239	0.132433	81	81	0.737224	0.99785
K20866: NO_NAME	Infant_Age	Infant_Age	-0.277358	0.814051	81	69	0.737322	0.959019
K18301: NO_NAME	BSID_Low	Yes	-0.142518	0.418749	81	9	0.737449	0.956085
K02521: LysR family transcriptional regulator, positive regulator for ilvC	Seq_Depth	Seq_Depth	-0.0664267	0.197326	81	60	0.73745	0.99785
K02899: large subunit ribosomal protein L27	Infant_Age	Infant_Age	0.0317494	0.0932585	81	81	0.737458	0.959019
K01999: branched-chain amino acid transport system substrate-binding protein	BSID_Low	Yes	-0.414715	1.21856	81	74	0.73747	0.956085
K16324: NO_NAME	Seq_Depth	Seq_Depth	0.0578746	0.171974	81	29	0.737505	0.99785
K03501: glucose inhibited division protein B	BSID_Low	Yes	-0.185937	0.546578	81	81	0.737616	0.956085
K01939: adenylosuccinate synthase [EC:6.3.4.4]	Infant_Age	Infant_Age	-0.0587266	0.172677	81	81	0.737777	0.959019
K01495: GTP cyclohydrolase I [EC:3.5.4.16]	Infant_Age	Infant_Age	-0.0856988	0.251921	81	80	0.737787	0.959019
K01095: phosphatidylglycerophosphatase A [EC:3.1.3.27]	BSID_Low	Yes	-0.412801	1.21493	81	71	0.737906	0.956085
K15533: NO_NAME	BSID_Low	Yes	-0.372891	1.09795	81	51	0.737993	0.956085
K11930: periplasmic protein TorT	Infant_Age	Infant_Age	-0.218326	0.642634	81	45	0.737999	0.959019
K20444: NO_NAME	Infant_Age	Infant_Age	-0.219122	0.644654	81	53	0.738077	0.959019
K01478: arginine deiminase [EC:3.5.3.6]	BSID_Low	Yes	-0.262898	0.774376	81	73	0.738106	0.956085
K03476: L-ascorbate 6-phosphate lactonase [EC:3.1.1.-]	Seq_Depth	Seq_Depth	0.0771937	0.230062	81	74	0.738169	0.99785
K08312: ADP-ribose diphosphatase [EC:3.6.1.-]	BSID_Low	Yes	-0.436403	1.28617	81	63	0.73823	0.956085
K01658: anthranilate synthase component II [EC:4.1.3.27]	Infant_Age	Infant_Age	-0.246998	0.7276	81	32	0.738234	0.959019
K01572: oxaloacetate decarboxylase, beta subunit [EC:4.1.1.3]	Infant_Age	Infant_Age	-0.274547	0.809369	81	69	0.738375	0.959019
K03411: chemotaxis protein CheD [EC:3.5.1.44]	Seq_Depth	Seq_Depth	0.0553082	0.164936	81	79	0.738376	0.99785
K06374: spore maturation protein B	Infant_Age	Infant_Age	0.186485	0.54957	81	68	0.738386	0.959019
K11145: ribonuclease III family protein	BSID_Low	Yes	-0.442111	1.30362	81	50	0.7384	0.956085
K00855: phosphoribulokinase [EC:2.7.1.19]	Infant_Age	Infant_Age	-0.179746	0.529898	81	55	0.738404	0.959019
K08993: putative membrane protein	BSID_Low	Yes	-0.343685	1.01399	81	58	0.738463	0.956085
K03470: ribonuclease HII [EC:3.1.26.4]	Infant_Age	Infant_Age	-0.0755042	0.222678	81	81	0.738626	0.959019
K01807: ribose 5-phosphate isomerase A [EC:5.3.1.6]	BSID_Low	Yes	0.263562	0.777717	81	80	0.738632	0.956085
K01903: succinyl-CoA synthetase beta subunit [EC:6.2.1.5]	BSID_Low	Yes	0.390313	1.1521	81	75	0.738663	0.956085
K01737: 6-pyruvoyltetrahydropterin/6-carboxytetrahydropterin synthase [EC:4.2.3.12 4.1.2.50]	Infant_Age	Infant_Age	-0.251911	0.744047	81	68	0.738882	0.959019
K01585: arginine decarboxylase [EC:4.1.1.19]	BSID_Low	Yes	0.613242	1.81104	81	75	0.738955	0.956085
K00851: gluconokinase [EC:2.7.1.12]	BSID_Low	Yes	-0.527384	1.55901	81	63	0.739012	0.956085
K09703: hypothetical protein	BSID_Low	Yes	0.343294	1.01501	81	60	0.739039	0.956085
K03685: ribonuclease III [EC:3.1.26.3]	BSID_Low	Yes	-0.240197	0.709942	81	80	0.739097	0.956085
K08320: CTP pyrophosphohydrolase	Seq_Depth	Seq_Depth	0.0716034	0.214261	81	29	0.739159	0.99785
K01235: alpha-glucuronidase	Infant_Age	Infant_Age	-0.170149	0.503022	81	24	0.739205	0.959019
K07150: NO_NAME	Infant_Age	Infant_Age	0.224833	0.664562	81	70	0.739219	0.959019
K00254: dihydroorotate dehydrogenase [EC:1.3.5.2]	BSID_Low	Yes	-0.577468	1.7093	81	71	0.739345	0.956085
K22132: NO_NAME	Infant_Age	Infant_Age	-0.117306	0.347119	81	80	0.739398	0.959019
K03078: 3-dehydro-L-gulonate-6-phosphate decarboxylase [EC:4.1.1.85]	BSID_Low	Yes	-0.46129	1.36706	81	66	0.73954	0.956085
K01299: carboxypeptidase Taq	Seq_Depth	Seq_Depth	0.0885514	0.265414	81	27	0.739597	0.99785
K13280: signal peptidase, endoplasmic reticulum-type [EC:3.4.-.-]	BSID_Low	Yes	-0.449075	1.33106	81	47	0.739704	0.956085
K01141: exodeoxyribonuclease I [EC:3.1.11.1]	Infant_Age	Infant_Age	-0.204111	0.604941	81	65	0.739723	0.959019
K12141: hydrogenase-4 component F	Seq_Depth	Seq_Depth	0.098316	0.294871	81	26	0.73976	0.99785
K00121: S-(hydroxymethyl)glutathione dehydrogenase / alcohol dehydrogenase [EC:1.1.1.284 1.1.1.1]	Infant_Age	Infant_Age	-0.185177	0.548636	81	56	0.739874	0.959019
K00849: galactokinase [EC:2.7.1.6]	Seq_Depth	Seq_Depth	-0.0525667	0.15773	81	81	0.739968	0.99785
K03088: RNA polymerase sigma-70 factor, ECF subfamily	Infant_Age	Infant_Age	0.0714386	0.211908	81	81	0.739988	0.959019
K01937: CTP synthase [EC:6.3.4.2]	Seq_Depth	Seq_Depth	-0.0239473	0.071935	81	81	0.740186	0.99785
K18856: D-alanine---D-serine ligase [EC:6.3.2.35]	BSID_Low	Yes	0.340885	1.01267	81	38	0.740196	0.956085
K14977: (S)-ureidoglycine aminohydrolase [EC:3.5.3.26]	Seq_Depth	Seq_Depth	0.0884327	0.265812	81	55	0.740337	0.99785
K00656: formate C-acetyltransferase [EC:2.3.1.54]	Infant_Age	Infant_Age	0.10778	0.32061	81	81	0.740635	0.959019
K00639: glycine C-acetyltransferase [EC:2.3.1.29]	Infant_Age	Infant_Age	-0.207287	0.61651	81	65	0.740732	0.959019
K07346: fimbrial chaperone protein	Seq_Depth	Seq_Depth	0.0913241	0.27504	81	40	0.740775	0.99785
K16704: NO_NAME	Seq_Depth	Seq_Depth	0.0807422	0.243153	81	60	0.740857	0.99785
K05846: osmoprotectant transport system permease protein	Infant_Age	Infant_Age	-0.075731	0.22537	81	81	0.740893	0.959019
K02230: cobaltochelatase CobN [EC:6.6.1.2]	Seq_Depth	Seq_Depth	0.0102166	0.0307547	81	15	0.740906	0.99785
K07720: two-component system, response regulator YesN	Infant_Age	Infant_Age	0.271913	0.809425	81	65	0.740914	0.959019
K08989: putative membrane protein	Seq_Depth	Seq_Depth	0.102208	0.307966	81	51	0.740922	0.99785
K07784: MFS transporter, OPA family, hexose phosphate transport protein UhpT	BSID_Low	Yes	-0.336967	1.00443	81	51	0.741091	0.956085
K06445: acyl-CoA dehydrogenase [EC:1.3.99.-]	Infant_Age	Infant_Age	-0.201165	0.599485	81	66	0.741098	0.959019
K11645: fructose-bisphosphate aldolase, class I [EC:4.1.2.13]	BSID_Low	Yes	0.463751	1.38311	81	74	0.741286	0.956085
K01719: uroporphyrinogen-III synthase [EC:4.2.1.75]	BSID_Low	Yes	-0.413439	1.2331	81	70	0.741322	0.956085
K01766: cysteine sulfinate desulfinase	Infant_Age	Infant_Age	-0.163718	0.488353	81	51	0.741347	0.959019
K00096: glycerol-1-phosphate dehydrogenase [NAD(P)+] [EC:1.1.1.261]	BSID_Low	Yes	0.413622	1.23423	81	40	0.741397	0.956085
K05834: homoserine/homoserine lactone efflux protein	BSID_Low	Yes	0.416749	1.24555	81	49	0.7417	0.956085
K13655: NO_NAME	Seq_Depth	Seq_Depth	0.0317166	0.0958526	81	20	0.741804	0.99785
K07666: two-component system, OmpR family, response regulator QseB	Infant_Age	Infant_Age	-0.156812	0.46909	81	62	0.742057	0.959019
K07340: hypothetical protein	Infant_Age	Infant_Age	-0.183464	0.54897	81	59	0.742129	0.959019
K07085: NO_NAME	BSID_Low	Yes	0.537441	1.60853	81	78	0.742176	0.956085
K18301: NO_NAME	Seq_Depth	Seq_Depth	-0.0201975	0.0611366	81	9	0.742199	0.99785
K06006: periplasmic protein CpxP	Infant_Age	Infant_Age	-0.176003	0.527025	81	61	0.742307	0.959019
K03612: electron transport complex protein RnfG	Infant_Age	Infant_Age	0.0938555	0.281017	81	81	0.742395	0.959019
K12132: serine/threonine-protein kinase WNK1	BSID_Low	Yes	-0.519315	1.55694	81	61	0.742431	0.956085
K07652: two-component system, OmpR family, sensor histidine kinase VicK [EC:2.7.13.3]	BSID_Low	Yes	-0.180658	0.541634	81	79	0.742464	0.956085
K07568: S-adenosylmethionine:tRNA ribosyltransferase-isomerase	Seq_Depth	Seq_Depth	-0.038534	0.116842	81	80	0.742479	0.99785
K08156: MFS transporter, DHA1 family, arabinose polymer transporter	Infant_Age	Infant_Age	-0.227618	0.682153	81	63	0.742513	0.959019
K06334: spore coat protein JC	BSID_Low	Yes	-0.432726	1.29732	81	65	0.742554	0.956085
K06412: stage V sporulation protein G	Infant_Age	Infant_Age	0.180125	0.540391	81	76	0.742802	0.959019
K04656: hydrogenase maturation protein HypF	BSID_Low	Yes	-0.374163	1.12311	81	43	0.74281	0.956085
K05816: sn-glycerol 3-phosphate transport system ATP-binding protein [EC:3.6.3.20]	Seq_Depth	Seq_Depth	-0.0790131	0.239928	81	64	0.742896	0.99785
K01051: pectinesterase [EC:3.1.1.11]	BSID_Low	Yes	0.470194	1.41127	81	71	0.742914	0.956085
K07037: NO_NAME	BSID_Low	Yes	0.57576	1.72993	81	52	0.743141	0.956085
K11085: ATP-binding cassette, subfamily B, bacterial MsbA [EC:3.6.3.-]	Infant_Age	Infant_Age	-0.224042	0.673781	81	59	0.743379	0.959019
K01657: anthranilate synthase component I [EC:4.1.3.27]	Seq_Depth	Seq_Depth	0.0655705	0.199486	81	75	0.743426	0.99785
K14762: NO_NAME	BSID_Low	Yes	-0.284838	0.857428	81	26	0.743426	0.956085
K02548: 1,4-dihydroxy-2-naphthoate octaprenyltransferase [EC:2.5.1.74 2.5.1.-]	BSID_Low	Yes	0.367576	1.10575	81	78	0.743439	0.956085
K02411: flagellar assembly protein FliH	BSID_Low	Yes	-0.139181	0.419219	81	81	0.743712	0.956085
K01690: phosphogluconate dehydratase [EC:4.2.1.12]	Seq_Depth	Seq_Depth	0.0794734	0.242131	81	58	0.743738	0.99785
K07099: NO_NAME	Infant_Age	Infant_Age	0.0840746	0.253155	81	80	0.74378	0.959019
K00330: NADH-quinone oxidoreductase subunit A [EC:1.6.5.3]	BSID_Low	Yes	0.462589	1.39388	81	74	0.743828	0.956085
K02426: cysteine desulfuration protein SufE	Seq_Depth	Seq_Depth	0.0697771	0.212874	81	65	0.74405	0.99785
K04083: molecular chaperone Hsp33	Infant_Age	Infant_Age	0.0964019	0.290558	81	81	0.744117	0.959019
K19506: PTS system, fructoselysine/glucoselysine-specific IIA component [EC:2.7.1.-]	BSID_Low	Yes	-0.334246	1.00894	81	27	0.744155	0.956085
K03407: two-component system, chemotaxis family, sensor kinase CheA [EC:2.7.13.3]	Infant_Age	Infant_Age	0.28092	0.848535	81	61	0.744632	0.959019
K17828: dihydroorotate dehydrogenase (NAD+) catalytic subunit [EC:1.3.1.14]	Infant_Age	Infant_Age	-0.107349	0.324535	81	81	0.74464	0.959019
K03402: transcriptional regulator of arginine metabolism	Infant_Age	Infant_Age	-0.081968	0.247721	81	81	0.744646	0.959019
K09769: hypothetical protein	Infant_Age	Infant_Age	-0.205415	0.620956	81	43	0.744678	0.959019
K03310: alanine or glycine:cation symporter, AGCS family	Infant_Age	Infant_Age	0.0916716	0.27718	81	81	0.744731	0.959019
K01012: biotin synthase [EC:2.8.1.6]	BSID_Low	Yes	-0.200938	0.608095	81	81	0.744776	0.956085
K02189: cobalt-precorrin 5A hydrolase [EC:3.7.1.12]	Infant_Age	Infant_Age	0.136664	0.413299	81	77	0.744789	0.959019
K03272: D-beta-D-heptose 7-phosphate kinase / D-beta-D-heptose 1-phosphate adenosyltransferase [EC:2.7.1.167 2.7.7.70]	Infant_Age	Infant_Age	-0.199259	0.603055	81	64	0.744922	0.959019
K08990: putative membrane protein	Infant_Age	Infant_Age	-0.190271	0.57585	81	62	0.744938	0.959019
K06153: undecaprenyl-diphosphatase [EC:3.6.1.27]	BSID_Low	Yes	-0.107199	0.324863	81	81	0.745069	0.956085
K01042: L-seryl-tRNA(Ser) seleniumtransferase [EC:2.9.1.1]	BSID_Low	Yes	-0.436362	1.32204	81	55	0.745095	0.956085
K06867: NO_NAME	Seq_Depth	Seq_Depth	-0.0877368	0.268819	81	62	0.7451	0.99785
K21572: NO_NAME	BSID_Low	Yes	0.309208	0.93676	81	50	0.745166	0.956085
K06902: MFS transporter, UMF1 family	BSID_Low	Yes	-0.400537	1.21521	81	55	0.745467	0.956085
K02100: MFS transporter, SP family, arabinose:H+ symporter	Infant_Age	Infant_Age	-0.227354	0.689821	81	65	0.745561	0.959019
K01577: oxalyl-CoA decarboxylase [EC:4.1.1.8]	Seq_Depth	Seq_Depth	-0.0812311	0.249526	81	57	0.745713	0.99785
K03630: DNA repair protein RadC	BSID_Low	Yes	0.153706	0.466994	81	81	0.745744	0.956085
K03336: 3D-(3,5/4)-trihydroxycyclohexane-1,2-dione acylhydrolase (decyclizing) [EC:3.7.1.22]	BSID_Low	Yes	-0.330546	1.00387	81	23	0.745828	0.956085
K01667: tryptophanase [EC:4.1.99.1]	Infant_Age	Infant_Age	-0.275141	0.83597	81	64	0.745875	0.959019
K00845: glucokinase [EC:2.7.1.2]	BSID_Low	Yes	-0.233531	0.709978	81	81	0.745953	0.956085
K11206: trypanothione amidase [EC3.5.1.-]	Infant_Age	Infant_Age	0.214084	0.650267	81	35	0.745986	0.959019
K00087: xanthine dehydrogenase molybdenum-binding subunit [EC:1.17.1.4]	Infant_Age	Infant_Age	0.287982	0.875278	81	54	0.746056	0.959019
K10550: D-allose transport system permease protein	Infant_Age	Infant_Age	-0.187231	0.569584	81	42	0.746168	0.959019
K07711: two-component system, NtrC family, sensor histidine kinase GlrK [EC:2.7.13.3]	BSID_Low	Yes	-0.321258	0.978419	81	64	0.746313	0.956085
K02459: general secretion pathway protein J	BSID_Low	Yes	0.370063	1.12715	81	31	0.746422	0.956085
K07026: mannosyl-3-phosphoglycerate phosphatase [EC:3.1.3.70]	BSID_Low	Yes	-0.31996	0.975124	81	33	0.746562	0.956085
K09815: zinc transport system substrate-binding protein	Infant_Age	Infant_Age	0.102736	0.31304	81	81	0.746616	0.959019
K03150: 2-iminoacetate synthase [EC:4.1.99.19]	Infant_Age	Infant_Age	0.246637	0.751734	81	74	0.746637	0.959019
K00657: diamine N-acetyltransferase [EC:2.3.1.57]	Infant_Age	Infant_Age	-0.0790653	0.241093	81	81	0.746726	0.959019
K01448: N-acetylmuramoyl-L-alanine amidase [EC:3.5.1.28]	Infant_Age	Infant_Age	0.102486	0.312724	81	81	0.746965	0.959019
K13821: RHH-type transcriptional regulator, proline utilization regulon repressor / proline dehydrogenase / delta 1-pyrroline-5-carboxylate dehydrogenase [EC:1.5.5.2 1.2.1.88]	Seq_Depth	Seq_Depth	-0.0729776	0.225333	81	56	0.747086	0.99785
K12372: dipeptide transport system ATP-binding protein	BSID_Low	Yes	-0.430218	1.31391	81	60	0.747097	0.956085
K15977: NO_NAME	BSID_Low	Yes	0.354561	1.0829	81	73	0.747172	0.956085
K02313: chromosomal replication initiator protein	Seq_Depth	Seq_Depth	-0.0582993	0.180182	81	80	0.747223	0.99785
K01372: bleomycin hydrolase	Infant_Age	Infant_Age	0.337716	1.03201	81	59	0.747361	0.959019
K01678: fumarate hydratase subunit beta [EC:4.2.1.2]	Seq_Depth	Seq_Depth	0.0664594	0.205483	81	36	0.747425	0.99785
K01449: N-acetylmuramoyl-L-alanine amidase	Seq_Depth	Seq_Depth	0.0491157	0.151917	81	80	0.747435	0.99785
K09934: hypothetical protein	BSID_Low	Yes	0.470028	1.43763	81	37	0.747438	0.956085
K03841: fructose-1,6-bisphosphatase I [EC:3.1.3.11]	Infant_Age	Infant_Age	-0.210316	0.643024	81	65	0.747453	0.959019
K02457: general secretion pathway protein H	BSID_Low	Yes	0.433935	1.32781	81	31	0.747547	0.956085
K19171: NO_NAME	Seq_Depth	Seq_Depth	0.0309894	0.0958762	81	15	0.747613	0.99785
K03555: DNA mismatch repair protein MutS	BSID_Low	Yes	-0.22863	0.699622	81	80	0.747638	0.956085
K10118: raffinose/stachyose/melibiose transport system permease protein	Infant_Age	Infant_Age	0.208127	0.636914	81	65	0.747673	0.959019
K03720: TrpR family transcriptional regulator, trp operon repressor	Seq_Depth	Seq_Depth	0.076624	0.237293	81	65	0.747722	0.99785
K03807: AmpE protein	Seq_Depth	Seq_Depth	-0.0748668	0.231887	81	61	0.747732	0.99785
K01990: ABC-2 type transport system ATP-binding protein	BSID_Low	Yes	0.180984	0.554333	81	81	0.747755	0.956085
K03632: chromosome partition protein MukB	Infant_Age	Infant_Age	-0.196878	0.602567	81	55	0.747778	0.959019
K03179: 4-hydroxybenzoate polyprenyltransferase [EC:2.5.1.39]	Infant_Age	Infant_Age	-0.208299	0.638164	81	58	0.747939	0.959019
K21086: NO_NAME	Infant_Age	Infant_Age	-0.181823	0.557079	81	49	0.747967	0.959019
K02477: two-component system, LytT family, response regulator	BSID_Low	Yes	-0.392777	1.20389	81	71	0.748015	0.956085
K15550: NO_NAME	Infant_Age	Infant_Age	-0.237421	0.727711	81	48	0.748018	0.959019
K03750: molybdopterin biosynthesis protein MoeA	BSID_Low	Yes	-0.225168	0.690686	81	80	0.748121	0.956085
K15600: putative hydroxymethylpyrimidine transport system ATP-binding protein	Seq_Depth	Seq_Depth	-0.0277987	0.0862087	81	12	0.748134	0.99785
K09707: hypothetical protein	Infant_Age	Infant_Age	-0.194172	0.595374	81	26	0.748135	0.959019
K03558: membrane protein required for colicin V production	BSID_Low	Yes	0.618457	1.89754	81	66	0.748223	0.956085
K22927: NO_NAME	BSID_Low	Yes	-0.21915	0.672492	81	80	0.748238	0.956085
K00240: succinate dehydrogenase / fumarate reductase, iron-sulfur subunit [EC:1.3.5.1 1.3.5.4]	Seq_Depth	Seq_Depth	0.0390618	0.121197	81	78	0.748307	0.99785
K15772: arabinogalactan oligomer / maltooligosaccharide transport system permease protein	Seq_Depth	Seq_Depth	-0.0979862	0.304246	81	41	0.748316	0.99785
K07658: two-component system, OmpR family, alkaline phosphatase synthesis response regulator PhoP	BSID_Low	Yes	-0.302244	0.927651	81	80	0.748351	0.956085
K02196: heme exporter protein D	Seq_Depth	Seq_Depth	-0.0763341	0.237303	81	59	0.748617	0.99785
K02907: large subunit ribosomal protein L30	Seq_Depth	Seq_Depth	-0.0193966	0.0603191	81	81	0.748654	0.99785
K05340: glucose uptake protein	Seq_Depth	Seq_Depth	0.068081	0.211555	81	52	0.748668	0.99785
K01579: aspartate 1-decarboxylase [EC:4.1.1.11]	Seq_Depth	Seq_Depth	0.0392843	0.122074	81	71	0.748705	0.99785
K11891: type VI secretion system protein ImpL	Seq_Depth	Seq_Depth	-0.0730466	0.227193	81	38	0.748861	0.99785
K07005: NO_NAME	Infant_Age	Infant_Age	-0.285705	0.878933	81	49	0.748881	0.959019
K05594: ElaB protein	Seq_Depth	Seq_Depth	0.0738931	0.229976	81	55	0.748903	0.99785
K01497: GTP cyclohydrolase II [EC:3.5.4.25]	Infant_Age	Infant_Age	-0.164348	0.505961	81	62	0.749091	0.959019
K02051: sulfonate/nitrate/taurine transport system substrate-binding protein	Seq_Depth	Seq_Depth	-0.0323258	0.100682	81	80	0.749147	0.99785
K02405: RNA polymerase sigma factor for flagellar operon FliA	Infant_Age	Infant_Age	0.0808524	0.248985	81	81	0.749163	0.959019
K13888: NO_NAME	Seq_Depth	Seq_Depth	-0.0933181	0.290752	81	48	0.749186	0.99785
K18369: alcohol dehydrogenase [EC:1.1.1.-]	BSID_Low	Yes	0.142783	0.439776	81	16	0.749204	0.956085
K21698: NO_NAME	Infant_Age	Infant_Age	-0.188621	0.581013	81	63	0.749302	0.959019
K11891: type VI secretion system protein ImpL	BSID_Low	Yes	0.497166	1.533	81	38	0.749387	0.956085
K01676: fumarate hydratase, class I [EC:4.2.1.2]	Seq_Depth	Seq_Depth	0.0637981	0.198904	81	68	0.749444	0.99785
K02390: flagellar hook protein FlgE	Seq_Depth	Seq_Depth	-0.108945	0.339843	81	56	0.749487	0.99785
K19338: NO_NAME	BSID_Low	Yes	-0.484961	1.4966	81	53	0.749552	0.956085
K08344: suppressor for copper-sensitivity B	Seq_Depth	Seq_Depth	-0.0308538	0.0963494	81	11	0.749772	0.99785
K07591: threonine dehydratase operon activator protein	Seq_Depth	Seq_Depth	-0.0452494	0.141313	81	29	0.749857	0.99785
K15866: 2-(1,2-epoxy-1,2-dihydrophenyl)acetyl-CoA isomerase [EC:5.3.3.18]	Infant_Age	Infant_Age	-0.163058	0.503651	81	23	0.749945	0.959019
K00065: 2-deoxy-D-gluconate 3-dehydrogenase [EC:1.1.1.125]	Seq_Depth	Seq_Depth	0.0706644	0.22082	81	64	0.749967	0.99785
K12972: glyoxylate/hydroxypyruvate reductase A [EC:1.1.1.79 1.1.1.81]	Seq_Depth	Seq_Depth	0.0534975	0.167411	81	49	0.750364	0.99785
K14187: chorismate mutase / prephenate dehydrogenase [EC:5.4.99.5 1.3.1.12]	Infant_Age	Infant_Age	-0.184544	0.571571	81	63	0.750558	0.959019
K16907: fluoroquinolone transport system ATP-binding protein [EC:3.6.3.-]	Infant_Age	Infant_Age	0.111339	0.344711	81	80	0.750558	0.959019
K11745: glutathione-regulated potassium-efflux system ancillary protein KefC	Infant_Age	Infant_Age	-0.195759	0.606479	81	67	0.750609	0.959019
K02050: sulfonate/nitrate/taurine transport system permease protein	BSID_Low	Yes	-0.174641	0.54133	81	80	0.750654	0.956085
K11746: glutathione-regulated potassium-efflux system ancillary protein KefF	Seq_Depth	Seq_Depth	0.0794604	0.249097	81	62	0.750664	0.99785
K00978: glucose-1-phosphate cytidylyltransferase [EC:2.7.7.33]	BSID_Low	Yes	0.300625	0.931905	81	22	0.750694	0.956085
K00602: phosphoribosylaminoimidazolecarboxamide formyltransferase / IMP cyclohydrolase [EC:2.1.2.3 3.5.4.10]	Seq_Depth	Seq_Depth	-0.0244559	0.0766548	81	81	0.750719	0.99785
K07232: cation transport protein ChaC	Infant_Age	Infant_Age	-0.158148	0.490165	81	55	0.750734	0.959019
K07160: NO_NAME	Infant_Age	Infant_Age	0.125495	0.38935	81	78	0.750951	0.959019
K07192: flotillin	Infant_Age	Infant_Age	0.237889	0.7387	81	42	0.751193	0.959019
K02068: putative ABC transport system ATP-binding protein	Infant_Age	Infant_Age	-0.172014	0.534296	81	59	0.75122	0.959019
K19231: NO_NAME	Seq_Depth	Seq_Depth	-0.0138715	0.043607	81	10	0.751465	0.99785
K03642: rare lipoprotein A	Seq_Depth	Seq_Depth	-0.0492854	0.154967	81	70	0.751541	0.99785
K01838: beta-phosphoglucomutase [EC:5.4.2.6]	Infant_Age	Infant_Age	0.26063	0.810501	81	48	0.751701	0.959019
K09013: Fe-S cluster assembly ATP-binding protein	BSID_Low	Yes	-0.193325	0.602112	81	80	0.751706	0.956085
K07032: NO_NAME	Infant_Age	Infant_Age	-0.240898	0.749566	81	27	0.751707	0.959019
K06019: pyrophosphatase PpaX [EC:3.6.1.1]	Seq_Depth	Seq_Depth	0.030513	0.0960938	81	10	0.751864	0.99785
K16301: NO_NAME	BSID_Low	Yes	-0.413041	1.28751	81	44	0.751991	0.956085
K11183: phosphocarrier protein FPr	Seq_Depth	Seq_Depth	0.0660863	0.208289	81	65	0.751997	0.99785
K02014: iron complex outermembrane recepter protein	Seq_Depth	Seq_Depth	-0.0555031	0.174914	81	66	0.752077	0.99785
K02895: large subunit ribosomal protein L24	BSID_Low	Yes	-0.0812477	0.253741	81	81	0.75225	0.956085
K20488: two-component system, OmpR family, lantibiotic biosynthesis response regulator NisR/SpaR	Infant_Age	Infant_Age	0.202	0.630397	81	68	0.752424	0.959019
K06153: undecaprenyl-diphosphatase [EC:3.6.1.27]	Seq_Depth	Seq_Depth	-0.0288267	0.0910491	81	81	0.752424	0.99785
K03579: ATP-dependent helicase HrpB	Infant_Age	Infant_Age	-0.211456	0.660496	81	45	0.752609	0.959019
K06190: intracellular septation protein	Infant_Age	Infant_Age	-0.152495	0.476401	81	58	0.75263	0.959019
K07660: two-component system, OmpR family, response regulator PhoP	Infant_Age	Infant_Age	-0.161058	0.503278	81	53	0.752655	0.959019
K10708: fructoselysine 6-phosphate deglycase	Infant_Age	Infant_Age	-0.0999611	0.312218	81	21	0.752731	0.959019
K04079: molecular chaperone HtpG	Seq_Depth	Seq_Depth	0.0596083	0.18847	81	79	0.752784	0.99785
K06374: spore maturation protein B	BSID_Low	Yes	0.358789	1.12258	81	68	0.752792	0.956085
K13918: NO_NAME	Infant_Age	Infant_Age	-0.160698	0.502469	81	56	0.752823	0.959019
K05592: ATP-dependent RNA helicase DeaD [EC:3.6.4.13]	BSID_Low	Yes	0.157914	0.49403	81	81	0.752848	0.956085
K07481: transposase, IS5 family	Seq_Depth	Seq_Depth	0.102674	0.324788	81	52	0.75287	0.99785
K05820: MFS transporter, PPP family, 3-phenylpropionic acid transporter	BSID_Low	Yes	-0.370557	1.15996	81	73	0.752935	0.956085
K01192: beta-mannosidase [EC:3.2.1.25]	Seq_Depth	Seq_Depth	0.0458499	0.145128	81	52	0.753093	0.99785
K00632: acetyl-CoA acyltransferase [EC:2.3.1.16]	BSID_Low	Yes	-0.430812	1.34895	81	71	0.753114	0.956085
K10974: cytosine permease	BSID_Low	Yes	0.404524	1.26726	81	71	0.75316	0.956085
K03215: RNA methyltransferase, TrmA family	BSID_Low	Yes	-0.232893	0.730174	81	80	0.753273	0.956085
K03797: carboxyl-terminal processing protease	BSID_Low	Yes	-0.127877	0.400938	81	81	0.753378	0.956085
K09157: hypothetical protein	Seq_Depth	Seq_Depth	0.0304088	0.0965737	81	80	0.753829	0.99785
K01716: 3-hydroxyacyl-[acyl-carrier protein] dehydratase / trans-2-decenoyl-[acyl-carrier protein] isomerase [EC:4.2.1.59 5.3.3.14]	Infant_Age	Infant_Age	-0.150951	0.474008	81	65	0.753833	0.959019
K01951: GMP synthase (glutamine-hydrolysing) [EC:6.3.5.2]	Infant_Age	Infant_Age	-0.0946443	0.2973	81	80	0.754043	0.959019
K07784: MFS transporter, OPA family, hexose phosphate transport protein UhpT	Infant_Age	Infant_Age	-0.159057	0.500273	81	51	0.754197	0.959019
K03569: rod shape-determining protein MreB and related proteins	Seq_Depth	Seq_Depth	-0.0706846	0.224938	81	78	0.754215	0.99785
K04092: chorismate mutase [EC:5.4.99.5]	BSID_Low	Yes	0.254548	0.801524	81	11	0.754264	0.956085
K03179: 4-hydroxybenzoate polyprenyltransferase [EC:2.5.1.39]	Seq_Depth	Seq_Depth	0.0639702	0.203608	81	58	0.75439	0.99785
K07782: LuxR family transcriptional regulator, quorum-sensing system regulator SdiA	Seq_Depth	Seq_Depth	0.0835578	0.266413	81	51	0.754697	0.99785
K07704: two-component system, LytT family, sensor histidine kinase LytS [EC:2.7.13.3]	BSID_Low	Yes	0.249926	0.788555	81	67	0.754794	0.956085
K00681: gamma-glutamyltranspeptidase / glutathione hydrolase [EC:2.3.2.2 3.4.19.13]	Seq_Depth	Seq_Depth	-0.0492089	0.157009	81	58	0.75501	0.99785
K08970: nickel/cobalt exporter	Seq_Depth	Seq_Depth	-0.0930385	0.297133	81	25	0.755038	0.99785
K03563: carbon storage regulator	Seq_Depth	Seq_Depth	0.0413125	0.132108	81	81	0.755385	0.99785
K05796: electron transport protein HydN	BSID_Low	Yes	-0.273411	0.864661	81	73	0.755422	0.956085
K09765: hypothetical protein	Infant_Age	Infant_Age	0.209212	0.660819	81	26	0.755431	0.959019
K19776: NO_NAME	Seq_Depth	Seq_Depth	-0.0694251	0.22206	81	59	0.755496	0.99785
K03931: putative isomerase [CAZy:GH63]	Infant_Age	Infant_Age	-0.236361	0.747558	81	67	0.755546	0.959019
K02839: peptide chain release factor RF-H	Infant_Age	Infant_Age	-0.213207	0.674532	81	46	0.755591	0.959019
K00606: 3-methyl-2-oxobutanoate hydroxymethyltransferase [EC:2.1.2.11]	BSID_Low	Yes	0.339598	1.07465	81	78	0.755612	0.956085
K20509: NO_NAME	Seq_Depth	Seq_Depth	-0.0259749	0.0831035	81	16	0.755623	0.99785
K03426: NAD+ diphosphatase [EC:3.6.1.22]	Seq_Depth	Seq_Depth	-0.050421	0.161376	81	80	0.755647	0.99785
K16291: NO_NAME	Seq_Depth	Seq_Depth	0.100696	0.322401	81	44	0.755651	0.99785
K02911: large subunit ribosomal protein L32	Infant_Age	Infant_Age	0.0367342	0.116233	81	81	0.75566	0.959019
K01840: phosphomannomutase [EC:5.4.2.8]	BSID_Low	Yes	-0.44294	1.40227	81	58	0.755731	0.956085
K07156: NO_NAME	Seq_Depth	Seq_Depth	-0.0897845	0.287551	81	50	0.755741	0.99785
K18955: NO_NAME	Seq_Depth	Seq_Depth	-0.0764922	0.244974	81	48	0.755847	0.99785
K05989: alpha-L-rhamnosidase	Infant_Age	Infant_Age	0.270103	0.85586	81	63	0.755935	0.959019
K07124: NO_NAME	BSID_Low	Yes	0.399962	1.26815	81	58	0.756081	0.956085
K03592: PmbA protein	Infant_Age	Infant_Age	0.253085	0.802373	81	70	0.756129	0.959019
K12111: evolved beta-galactosidase subunit alpha [EC:3.2.1.23]	BSID_Low	Yes	-0.5235	1.65999	81	64	0.756175	0.956085
K07484: transposase	Seq_Depth	Seq_Depth	0.110415	0.354218	81	52	0.756205	0.99785
K00297: methylenetetrahydrofolate reductase (NADPH) [EC:1.5.1.20]	Infant_Age	Infant_Age	-0.267562	0.848647	81	68	0.75623	0.959019
K09807: hypothetical protein	Infant_Age	Infant_Age	-0.217441	0.689675	81	70	0.756241	0.959019
K07405: alpha-amylase [EC:3.2.1.1]	Seq_Depth	Seq_Depth	0.0154596	0.0495753	81	14	0.756253	0.99785
K06333: spore coat protein JB	Infant_Age	Infant_Age	0.167831	0.533526	81	40	0.756777	0.959019
K14170: chorismate mutase / prephenate dehydratase [EC:5.4.99.5 4.2.1.51]	Seq_Depth	Seq_Depth	0.0660538	0.212488	81	80	0.756778	0.99785
K07009: NO_NAME	Seq_Depth	Seq_Depth	0.101194	0.325532	81	59	0.756828	0.99785
K00177: 2-oxoglutarate ferredoxin oxidoreductase subunit gamma [EC:1.2.7.3]	BSID_Low	Yes	0.376081	1.19664	81	62	0.756869	0.956085
K07043: NO_NAME	BSID_Low	Yes	0.277358	0.882189	81	74	0.756876	0.956085
K03892: ArsR family transcriptional regulator	BSID_Low	Yes	-0.336767	1.07292	81	40	0.757033	0.956085
K09802: hypothetical protein	Infant_Age	Infant_Age	-0.128869	0.410387	81	57	0.75714	0.959019
K03625: N utilization substance protein B	Seq_Depth	Seq_Depth	0.0239484	0.0771258	81	81	0.757204	0.99785
K18301: NO_NAME	Infant_Age	Infant_Age	-0.0653169	0.208181	81	9	0.757312	0.959019
K00008: L-iditol 2-dehydrogenase [EC:1.1.1.14]	Infant_Age	Infant_Age	0.111045	0.353883	81	81	0.757343	0.959019
K01739: cystathionine gamma-synthase [EC:2.5.1.48]	BSID_Low	Yes	-0.393096	1.25426	81	72	0.757504	0.956085
K06306: spore germination protein	Infant_Age	Infant_Age	0.173058	0.551786	81	19	0.757521	0.959019
K05306: phosphonoacetaldehyde hydrolase [EC:3.11.1.1]	BSID_Low	Yes	0.387	1.2352	81	75	0.757563	0.956085
K07709: two-component system, NtrC family, sensor histidine kinase HydH [EC:2.7.13.3]	BSID_Low	Yes	-0.36576	1.16832	81	53	0.757673	0.956085
K07507: putative Mg2+ transporter-C (MgtC) family protein	Seq_Depth	Seq_Depth	0.0231921	0.0748614	81	81	0.757721	0.99785
K07130: arylformamidase [EC:3.5.1.9]	BSID_Low	Yes	0.136879	0.437111	81	16	0.757806	0.956085
K00912: tetraacyldisaccharide 4'-kinase [EC:2.7.1.130]	BSID_Low	Yes	0.481997	1.54028	81	72	0.757943	0.956085
K03293: amino acid transporter, AAT family	Seq_Depth	Seq_Depth	-0.0882305	0.285368	81	66	0.758149	0.99785
K07149: NO_NAME	Infant_Age	Infant_Age	0.119607	0.382405	81	67	0.758163	0.959019
K18350: two-component system, OmpR family, sensor histidine kinase VanS [EC:2.7.13.3]	Infant_Age	Infant_Age	-0.135369	0.432476	81	73	0.758166	0.959019
K12066: conjugal transfer pilus assembly protein TraK	Seq_Depth	Seq_Depth	0.0734633	0.237758	81	37	0.758235	0.99785
K05802: potassium efflux system protein KefA	Seq_Depth	Seq_Depth	-0.0779078	0.252271	81	52	0.758338	0.99785
K15581: oligopeptide transport system permease protein	BSID_Low	Yes	-0.215635	0.690678	81	81	0.758447	0.956085
K07078: NO_NAME	BSID_Low	Yes	0.48631	1.55751	81	47	0.758449	0.956085
K14540: NO_NAME	BSID_Low	Yes	-0.182211	0.58404	81	80	0.758617	0.956085
K03564: peroxiredoxin Q/BCP	BSID_Low	Yes	0.31429	1.00747	81	77	0.758647	0.956085
K09786: hypothetical protein	Seq_Depth	Seq_Depth	0.0516881	0.167687	81	47	0.758843	0.99785
K01023: arylsulfate sulfotransferase	Infant_Age	Infant_Age	-0.0951483	0.305253	81	80	0.758902	0.959019
K10716: voltage-gated potassium channel	Infant_Age	Infant_Age	-0.221035	0.709199	81	59	0.758962	0.959019
K01061: carboxymethylenebutenolidase [EC:3.1.1.45]	Seq_Depth	Seq_Depth	-0.0691674	0.224673	81	57	0.759058	0.99785
K12957: NO_NAME	BSID_Low	Yes	-0.37801	1.2144	81	49	0.759072	0.956085
K01997: branched-chain amino acid transport system permease protein	BSID_Low	Yes	0.164723	0.529032	81	81	0.75908	0.956085
K01299: carboxypeptidase Taq	BSID_Low	Yes	0.304963	0.980052	81	27	0.759112	0.956085
K06221: 2,5-diketo-D-gluconate reductase A	Seq_Depth	Seq_Depth	0.0838391	0.272427	81	62	0.759177	0.99785
K07714: two-component system, NtrC family, response regulator AtoC	Infant_Age	Infant_Age	-0.232172	0.745906	81	49	0.759191	0.959019
K17722: dihydropyrimidine dehydrogenase (NAD+) subunit PreT [EC:1.3.1.1]	Infant_Age	Infant_Age	-0.179648	0.577119	81	57	0.759206	0.959019
K06952: NO_NAME	BSID_Low	Yes	0.367532	1.18233	81	26	0.75938	0.956085
K01684: galactonate dehydratase [EC:4.2.1.6]	Infant_Age	Infant_Age	0.222714	0.717008	81	64	0.75967	0.959019
K00172: pyruvate ferredoxin oxidoreductase gamma subunit [EC:1.2.7.1]	Seq_Depth	Seq_Depth	0.0707409	0.230346	81	43	0.759746	0.99785
K06859: glucose-6-phosphate isomerase, archaeal [EC:5.3.1.9]	Seq_Depth	Seq_Depth	0.0422715	0.137853	81	81	0.759983	0.99785
K07173: S-ribosylhomocysteine lyase [EC:4.4.1.21]	Seq_Depth	Seq_Depth	-0.0352741	0.115076	81	80	0.760096	0.99785
K01839: phosphopentomutase [EC:5.4.2.7]	BSID_Low	Yes	0.181414	0.585952	81	80	0.76027	0.956085
K01575: acetolactate decarboxylase [EC:4.1.1.5]	Infant_Age	Infant_Age	0.150688	0.486177	81	33	0.760281	0.959019
K01858: myo-inositol-1-phosphate synthase [EC:5.5.1.4]	Seq_Depth	Seq_Depth	0.104949	0.342774	81	14	0.760308	0.99785
K12981: KDO transferase III [EC:2.4.99.-]	Seq_Depth	Seq_Depth	-0.0112911	0.036887	81	12	0.760579	0.99785
K13921: 1-propanol dehydrogenase	Infant_Age	Infant_Age	0.0970093	0.313648	81	17	0.760663	0.959019
K09895: hypothetical protein	Seq_Depth	Seq_Depth	-0.0701158	0.229537	81	62	0.760919	0.99785
K02082: tagatose-6-phosphate ketose/aldose isomerase	BSID_Low	Yes	0.195202	0.632143	81	15	0.761003	0.956085
K18919: NO_NAME	Infant_Age	Infant_Age	0.0924453	0.298736	81	29	0.761021	0.959019
K02876: large subunit ribosomal protein L15	Seq_Depth	Seq_Depth	-0.012752	0.0417853	81	81	0.761063	0.99785
K09998: arginine transport system permease protein	Infant_Age	Infant_Age	-0.192683	0.624692	81	57	0.761292	0.959019
K02429: MFS transporter, FHS family, L-fucose permease	Infant_Age	Infant_Age	-0.254495	0.825211	81	74	0.761358	0.959019
K07645: two-component system, OmpR family, sensor histidine kinase QseC [EC:2.7.13.3]	Seq_Depth	Seq_Depth	-0.0795216	0.260846	81	54	0.761371	0.99785
K02783: PTS system, glucitol/sorbitol-specific IIC component	BSID_Low	Yes	0.438402	1.42285	81	62	0.761427	0.956085
K03406: methyl-accepting chemotaxis protein	BSID_Low	Yes	0.318125	1.03164	81	75	0.761428	0.956085
K00684: leucyl/phenylalanyl-tRNA--protein transferase	BSID_Low	Yes	-0.386891	1.25541	81	73	0.761463	0.956085
K09787: hypothetical protein	Infant_Age	Infant_Age	0.126631	0.411025	81	79	0.761659	0.959019
K05887: quinate/shikimate dehydrogenase [EC:1.1.1.282]	Seq_Depth	Seq_Depth	-0.0711193	0.23363	81	58	0.761711	0.99785
K09951: CRISPR-associated protein Cas2	Infant_Age	Infant_Age	-0.071449	0.231899	81	81	0.761738	0.959019
K03411: chemotaxis protein CheD [EC:3.5.1.44]	BSID_Low	Yes	-0.226554	0.736028	81	79	0.76176	0.956085
K08092: 3-dehydro-L-gulonate 2-dehydrogenase [EC:1.1.1.130]	Infant_Age	Infant_Age	-0.140389	0.456066	81	59	0.761784	0.959019
K03923: modulator of drug activity B	Seq_Depth	Seq_Depth	0.100845	0.331484	81	38	0.761788	0.99785
K02804: PTS system, N-acetylglucosamine-specific IIC component	Infant_Age	Infant_Age	0.171346	0.556187	81	35	0.761788	0.959019
K07507: putative Mg2+ transporter-C (MgtC) family protein	Infant_Age	Infant_Age	-0.0809471	0.263043	81	81	0.76181	0.959019
K01304: pyroglutamyl-peptidase	Infant_Age	Infant_Age	0.0890449	0.289216	81	81	0.761848	0.959019
K02616: phenylacetic acid degradation operon negative regulatory protein	Seq_Depth	Seq_Depth	-0.0555897	0.182785	81	15	0.761867	0.99785
K06871: NO_NAME	Seq_Depth	Seq_Depth	0.0498345	0.163827	81	81	0.761883	0.99785
K18324: multidrug efflux pump	Infant_Age	Infant_Age	-0.159825	0.519582	81	68	0.761942	0.959019
K07584: hypothetical protein	Seq_Depth	Seq_Depth	0.0639845	0.210385	81	41	0.761962	0.99785
K00805: heptaprenyl diphosphate synthase [EC:2.5.1.30]	Seq_Depth	Seq_Depth	-0.0660174	0.217319	81	78	0.762137	0.99785
K03169: DNA topoisomerase III	BSID_Low	Yes	-0.157755	0.51447	81	81	0.762437	0.956085
K10561: rhamnose transport system permease protein	Infant_Age	Infant_Age	-0.0768968	0.25089	81	13	0.762774	0.959019
K03654: ATP-dependent DNA helicase RecQ [EC:3.6.4.12]	Seq_Depth	Seq_Depth	-0.0675463	0.222999	81	78	0.762889	0.99785
K12944: NO_NAME	Infant_Age	Infant_Age	-0.174998	0.571126	81	51	0.762901	0.959019
K07795: putative tricarboxylic transport membrane protein	BSID_Low	Yes	0.122758	0.400879	81	16	0.76298	0.956085
K07259: D-alanyl-D-alanine carboxypeptidase / D-alanyl-D-alanine-endopeptidase (penicillin-binding protein 4) [EC:3.4.16.4 3.4.21.-]	Infant_Age	Infant_Age	0.207823	0.678619	81	73	0.76298	0.959019
K00631: glycerol-3-phosphate O-acyltransferase [EC:2.3.1.15]	Seq_Depth	Seq_Depth	0.0628936	0.207697	81	63	0.762981	0.99785
K01525: bis(5'-nucleosyl)-tetraphosphatase (symmetrical) [EC:3.6.1.41]	BSID_Low	Yes	-0.408256	1.33363	81	61	0.762987	0.956085
K11891: type VI secretion system protein ImpL	Infant_Age	Infant_Age	0.233283	0.761999	81	38	0.763032	0.959019
K01744: aspartate ammonia-lyase [EC:4.3.1.1]	Seq_Depth	Seq_Depth	-0.0512709	0.169435	81	80	0.76313	0.99785
K07474: phage terminase small subunit	Infant_Age	Infant_Age	0.0453147	0.148058	81	9	0.763144	0.959019
K08224: MFS transporter, YNFM family, putative membrane transport protein	Seq_Depth	Seq_Depth	-0.0775949	0.256605	81	56	0.76318	0.99785
K10254: myosin-crossreactive antigen	BSID_Low	Yes	0.221557	0.724932	81	77	0.763218	0.956085
K00180: indolepyruvate ferredoxin oxidoreductase, beta subunit	BSID_Low	Yes	0.271179	0.888037	81	75	0.763468	0.956085
K04019: ethanolamine utilization protein EutA	BSID_Low	Yes	-0.341407	1.11769	81	72	0.763587	0.956085
K02227: adenosylcobinamide-phosphate synthase [EC:6.3.1.10]	Infant_Age	Infant_Age	-0.106009	0.346948	81	80	0.763593	0.959019
K15633: 2,3-bisphosphoglycerate-independent phosphoglycerate mutase [EC:5.4.2.12]	Seq_Depth	Seq_Depth	0.0238463	0.07898	81	81	0.763598	0.99785
K17076: putative lysine transport system ATP-binding protein [EC:3.6.3.-]	Infant_Age	Infant_Age	0.0923617	0.30221	81	80	0.763615	0.959019
K21399: NO_NAME	Infant_Age	Infant_Age	-0.141264	0.462691	81	73	0.76368	0.959019
K03408: purine-binding chemotaxis protein CheW	Infant_Age	Infant_Age	-0.183864	0.601956	81	69	0.763728	0.959019
K01218: mannan endo-1,4-beta-mannosidase [EC:3.2.1.78]	BSID_Low	Yes	-0.23334	0.765149	81	19	0.763864	0.956085
K00197: acetyl-CoA decarbonylase/synthase complex subunit gamma [EC:2.1.1.245]	BSID_Low	Yes	-0.341497	1.12016	81	31	0.763935	0.956085
K02775: PTS system, galactitol-specific IIC component	Infant_Age	Infant_Age	-0.116256	0.381352	81	78	0.764033	0.959019
K02395: flagellar protein FlgJ	BSID_Low	Yes	0.450945	1.47976	81	73	0.764035	0.956085
K00029: malate dehydrogenase (oxaloacetate-decarboxylating)(NADP+) [EC:1.1.1.40]	Infant_Age	Infant_Age	-0.150289	0.493257	81	61	0.764153	0.959019
K14053: NO_NAME	Seq_Depth	Seq_Depth	-0.0677826	0.225235	81	42	0.764362	0.99785
K09128: hypothetical protein	Infant_Age	Infant_Age	0.201617	0.662539	81	33	0.764446	0.959019
K06164: alpha-D-ribose 1-methylphosphonate 5-triphosphate synthase subunit PhnI [EC:2.7.8.37]	Seq_Depth	Seq_Depth	0.0758493	0.252075	81	66	0.764446	0.99785
K15827: NO_NAME	Seq_Depth	Seq_Depth	-0.0608114	0.2022	81	65	0.764519	0.99785
K09116: hypothetical protein	BSID_Low	Yes	0.137201	0.451434	81	16	0.764704	0.956085
K02199: cytochrome c biogenesis protein CcmG, thiol:disulfide interchange	Seq_Depth	Seq_Depth	0.0715454	0.238206	81	63	0.764794	0.99785
K03787: 5'-nucleotidase [EC:3.1.3.5]	BSID_Low	Yes	-0.376612	1.2409	81	78	0.765004	0.956085
K18698: beta-lactamase class A TEM [EC:3.5.2.6]	BSID_Low	Yes	-0.412248	1.35858	81	26	0.765036	0.956085
K11937: biofilm PGA synthesis protein PgaD	BSID_Low	Yes	0.318363	1.04962	81	25	0.765096	0.956085
K09771: hypothetical protein	Seq_Depth	Seq_Depth	0.0567484	0.189176	81	47	0.765144	0.99785
K05396: D-cysteine desulfhydrase [EC:4.4.1.15]	Infant_Age	Infant_Age	-0.161516	0.532834	81	76	0.765337	0.959019
K07141: NO_NAME	Infant_Age	Infant_Age	0.0670799	0.221123	81	81	0.765377	0.959019
K04064: osmotically inducible lipoprotein OsmE	Infant_Age	Infant_Age	-0.116319	0.383996	81	52	0.765456	0.959019
K02076: Fur family transcriptional regulator, zinc uptake regulator	Infant_Age	Infant_Age	-0.142835	0.471752	81	34	0.765535	0.959019
K23016: NO_NAME	Seq_Depth	Seq_Depth	-0.0719647	0.240474	81	42	0.765581	0.99785
K01420: CRP/FNR family transcriptional regulator, anaerobic regulatory	Infant_Age	Infant_Age	0.156851	0.518089	81	76	0.765587	0.959019
K19338: NO_NAME	Seq_Depth	Seq_Depth	-0.07981	0.266699	81	53	0.765681	0.99785
K02459: general secretion pathway protein J	Infant_Age	Infant_Age	0.170012	0.562033	81	31	0.765743	0.959019
K16326: NO_NAME	Infant_Age	Infant_Age	-0.204641	0.676605	81	51	0.765785	0.959019
K02462: general secretion pathway protein M	Seq_Depth	Seq_Depth	0.0483723	0.161713	81	28	0.765793	0.99785
K16371: D-tagatose-1,6-bisphosphate aldolase subunit GatZ/KbaZ	Seq_Depth	Seq_Depth	-0.0277617	0.0928	81	28	0.765817	0.99785
K18866: D-alanyl-D-alanine dipeptidase/carboxypeptidase [EC:3.4.13.22 3.4.16.4]	Infant_Age	Infant_Age	0.0921297	0.304825	81	9	0.76602	0.959019
K12995: NO_NAME	BSID_Low	Yes	0.133168	0.441225	81	12	0.766241	0.956085
K12151: multiple stress resistance protein BhsA	Seq_Depth	Seq_Depth	-0.0786659	0.263678	81	59	0.766264	0.99785
K02398: negative regulator of flagellin synthesis FlgM	Seq_Depth	Seq_Depth	-0.0598666	0.200646	81	70	0.766344	0.99785
K00330: NADH-quinone oxidoreductase subunit A [EC:1.6.5.3]	Infant_Age	Infant_Age	-0.20974	0.695571	81	74	0.766496	0.959019
K17723: dihydropyrimidine dehydrogenase (NAD+) subunit PreA [EC:1.3.1.1]	Seq_Depth	Seq_Depth	0.0586227	0.196751	81	53	0.766618	0.99785
K01805: xylose isomerase [EC:5.3.1.5]	BSID_Low	Yes	-0.223911	0.743346	81	80	0.766674	0.956085
K02565: N-acetylglucosamine repressor	Infant_Age	Infant_Age	-0.200783	0.666588	81	52	0.766716	0.959019
K02849: heptosyltransferase III [EC:2.4.-.-]	Seq_Depth	Seq_Depth	0.0432342	0.145221	81	16	0.766724	0.99785
K03478: hypothetical protein	Seq_Depth	Seq_Depth	0.0822768	0.276352	81	63	0.766726	0.99785
K15836: NO_NAME	Infant_Age	Infant_Age	-0.168906	0.560739	81	54	0.766758	0.959019
K03088: RNA polymerase sigma-70 factor, ECF subfamily	BSID_Low	Yes	-0.12861	0.427183	81	81	0.76677	0.956085
K22720: NO_NAME	Seq_Depth	Seq_Depth	0.0600169	0.201587	81	59	0.766783	0.99785
K07792: anaerobic C4-dicarboxylate transporter DcuB	BSID_Low	Yes	-0.448194	1.48866	81	72	0.766783	0.956085
K01278: dipeptidyl-peptidase 4 [EC:3.4.14.5]	BSID_Low	Yes	0.472963	1.57079	81	60	0.766806	0.956085
K02074: zinc/manganese transport system ATP-binding protein	BSID_Low	Yes	-0.24787	0.824346	81	13	0.766841	0.956085
K03278: UDP-D-galactose:(glucosyl)LPS alpha-1,3-D-galactosyltransferase [EC:2.4.1.44]	Seq_Depth	Seq_Depth	-0.0146364	0.0491547	81	11	0.766865	0.99785
K05835: threonine efflux protein	Seq_Depth	Seq_Depth	0.0554235	0.186359	81	61	0.767003	0.99785
K01895: acetyl-CoA synthetase [EC:6.2.1.1]	Infant_Age	Infant_Age	0.12036	0.400131	81	74	0.767036	0.959019
K00002: alcohol dehydrogenase (NADP+) [EC:1.1.1.2]	Seq_Depth	Seq_Depth	0.0445569	0.149777	81	33	0.767054	0.99785
K07781: LuxR family transcriptional regulator, capsular biosynthesis positive transcription factor	BSID_Low	Yes	-0.441145	1.46775	81	48	0.767119	0.956085
K02027: multiple sugar transport system substrate-binding protein	Infant_Age	Infant_Age	0.150567	0.500735	81	80	0.767209	0.959019
K03609: septum site-determining protein MinD	Infant_Age	Infant_Age	0.152545	0.507615	81	74	0.767377	0.959019
K13381: bifunctional chitinase/lysozyme [EC:3.2.1.14 3.2.1.17]	Infant_Age	Infant_Age	-0.169911	0.565693	81	35	0.767398	0.959019
K07639: two-component system, OmpR family, sensor histidine kinase RstB [EC:2.7.13.3]	Infant_Age	Infant_Age	-0.175491	0.584353	81	54	0.767401	0.959019
K00265: glutamate synthase (NADPH/NADH) large chain [EC:1.4.1.13 1.4.1.14]	Infant_Age	Infant_Age	0.165427	0.551132	81	81	0.767547	0.959019
K01696: tryptophan synthase beta chain [EC:4.2.1.20]	BSID_Low	Yes	0.110764	0.368834	81	81	0.767595	0.956085
K02315: DNA replication protein DnaC	BSID_Low	Yes	-0.265702	0.885991	81	79	0.767693	0.956085
K19000: NO_NAME	Seq_Depth	Seq_Depth	-0.0736861	0.248572	81	60	0.767741	0.99785
K07479: putative DNA topoisomerase	Seq_Depth	Seq_Depth	0.0738538	0.249119	81	51	0.767781	0.99785
K01646: citrate lyase subunit gamma (acyl carrier protein)	Infant_Age	Infant_Age	-0.126652	0.422486	81	75	0.767826	0.959019
K03299: gluconate:H+ symporter, GntP family	Infant_Age	Infant_Age	0.183731	0.612914	81	73	0.767911	0.959019
K03827: putative acetyltransferase	Infant_Age	Infant_Age	0.0978676	0.326723	81	81	0.768075	0.959019
K02840: UDP-D-galactose:(glucosyl)LPS alpha-1,6-D-galactosyltransferase [EC:2.4.1.-]	Infant_Age	Infant_Age	-0.112273	0.375081	81	16	0.768119	0.959019
K22293: NO_NAME	BSID_Low	Yes	-0.272336	0.910565	81	59	0.768143	0.956085
K01878: glycyl-tRNA synthetase alpha chain [EC:6.1.1.14]	Infant_Age	Infant_Age	0.0684739	0.228816	81	80	0.768186	0.959019
K12661: L-rhamnonate dehydratase [EC:4.2.1.90]	Infant_Age	Infant_Age	-0.234807	0.784932	81	48	0.768261	0.959019
K02750: PTS system, alpha-glucoside-specific IIC component	Seq_Depth	Seq_Depth	-0.0402474	0.136038	81	70	0.768276	0.99785
K03789: ribosomal-protein-alanine N-acetyltransferase	BSID_Low	Yes	-0.181109	0.607203	81	80	0.768893	0.956085
K13043: NO_NAME	Infant_Age	Infant_Age	-0.100661	0.33752	81	57	0.768958	0.959019
K13631: NO_NAME	Infant_Age	Infant_Age	-0.107262	0.359684	81	58	0.769022	0.959019
K13632: AraC family transcriptional regulator, mar-sox-rob regulon activator	BSID_Low	Yes	-0.341724	1.14717	81	44	0.769046	0.956085
K04769: AbrB family transcriptional regulator, stage V sporulation protein T	BSID_Low	Yes	0.175878	0.590148	81	80	0.769088	0.956085
K06383: stage II sporulation protein GA (sporulation sigma-E factor	Infant_Age	Infant_Age	-0.125603	0.421463	81	74	0.769258	0.959019
K01487: guanine deaminase [EC:3.5.4.3]	Seq_Depth	Seq_Depth	-0.0707124	0.240272	81	77	0.769442	0.99785
K07314: serine/threonine protein phosphatase 2	Seq_Depth	Seq_Depth	-0.0702946	0.239008	81	16	0.769468	0.99785
K18221: NO_NAME	Infant_Age	Infant_Age	0.0595356	0.200109	81	12	0.76948	0.959019
K21298: NO_NAME	BSID_Low	Yes	-0.170895	0.575118	81	18	0.769633	0.956085
K07560: D-tyrosyl-tRNA(Tyr) deacylase	BSID_Low	Yes	-0.0956086	0.321528	81	81	0.76964	0.956085
K06889: NO_NAME	BSID_Low	Yes	-0.137028	0.461121	81	81	0.769645	0.956085
K12144: hydrogenase-4 component I	Seq_Depth	Seq_Depth	0.0653725	0.222391	81	35	0.769647	0.99785
K02416: flagellar motor switch protein FliM	Infant_Age	Infant_Age	0.216164	0.727427	81	52	0.769777	0.959019
K06445: acyl-CoA dehydrogenase [EC:1.3.99.-]	BSID_Low	Yes	-0.357176	1.20296	81	66	0.769903	0.956085
K08298: crotonobetainyl-CoA:carnitine CoA-transferase	BSID_Low	Yes	-0.269893	0.909334	81	74	0.769989	0.956085
K22214: NO_NAME	Infant_Age	Infant_Age	-0.159226	0.536382	81	48	0.77002	0.959019
K01712: urocanate hydratase [EC:4.2.1.49]	Seq_Depth	Seq_Depth	0.053823	0.18347	81	61	0.770195	0.99785
K01488: adenosine deaminase [EC:3.5.4.4]	Infant_Age	Infant_Age	-0.154703	0.521646	81	73	0.770249	0.959019
K07173: S-ribosylhomocysteine lyase [EC:4.4.1.21]	BSID_Low	Yes	-0.146119	0.493352	81	80	0.770326	0.956085
K21417: NO_NAME	BSID_Low	Yes	-0.302471	1.021	81	57	0.770347	0.956085
K13683: NO_NAME	Seq_Depth	Seq_Depth	-0.0742594	0.253397	81	45	0.770357	0.99785
K02904: large subunit ribosomal protein L29	BSID_Low	Yes	-0.0789502	0.266549	81	81	0.770381	0.956085
K06399: stage IV sporulation protein B	BSID_Low	Yes	-0.348253	1.1759	81	37	0.770456	0.956085
K07275: outer membrane protein	Seq_Depth	Seq_Depth	0.065039	0.222132	81	44	0.770531	0.99785
K10985: PTS system, galactosamine-specific IIC component	Seq_Depth	Seq_Depth	-0.0786085	0.268592	81	62	0.770593	0.99785
K02421: flagellar biosynthetic protein FliR	Infant_Age	Infant_Age	0.0903717	0.305376	81	80	0.770688	0.959019
K21739: NO_NAME	BSID_Low	Yes	-0.406929	1.37653	81	72	0.770836	0.956085
K01183: chitinase [EC:3.2.1.14]	Seq_Depth	Seq_Depth	0.0328197	0.112176	81	37	0.770844	0.99785
K18691: NO_NAME	BSID_Low	Yes	-0.427047	1.44485	81	71	0.770903	0.956085
K00261: glutamate dehydrogenase (NAD(P)+) [EC:1.4.1.3]	Infant_Age	Infant_Age	-0.224479	0.759514	81	36	0.771002	0.959019
K09020: ureidoacrylate peracid hydrolase [EC:3.5.1.110]	Seq_Depth	Seq_Depth	0.0809189	0.277152	81	57	0.771133	0.99785
K01633: dihydroneopterin aldolase / 7,8-dihydroneopterin epimerase [EC:4.1.2.25 5.1.99.8]	Infant_Age	Infant_Age	-0.186667	0.631976	81	73	0.771136	0.959019
K03282: large conductance mechanosensitive channel, MscL family	BSID_Low	Yes	-0.446292	1.51156	81	74	0.771235	0.956085
K07794: putative tricarboxylic transport membrane protein	BSID_Low	Yes	-0.186128	0.631234	81	17	0.771377	0.956085
K18850: NO_NAME	Seq_Depth	Seq_Depth	-0.0740135	0.25383	81	47	0.771387	0.99785
K03778: D-lactate dehydrogenase [EC:1.1.1.28]	Seq_Depth	Seq_Depth	-0.0841924	0.288702	81	77	0.771392	0.99785
K16907: fluoroquinolone transport system ATP-binding protein [EC:3.6.3.-]	BSID_Low	Yes	-0.207941	0.705576	81	80	0.771468	0.956085
K07019: NO_NAME	BSID_Low	Yes	0.342528	1.16227	81	51	0.771499	0.956085
K06023: HPr kinase/phosphorylase	Seq_Depth	Seq_Depth	0.0378451	0.129802	81	80	0.771541	0.99785
K19545: NO_NAME	Seq_Depth	Seq_Depth	0.0319019	0.109433	81	14	0.771588	0.99785
K13953: alcohol dehydrogenase, propanol-preferring [EC:1.1.1.1]	Seq_Depth	Seq_Depth	0.0761028	0.261148	81	63	0.771611	0.99785
K14441: NO_NAME	BSID_Low	Yes	-0.128149	0.434728	81	80	0.77162	0.956085
K00338: NADH-quinone oxidoreductase subunit I [EC:1.6.5.3]	BSID_Low	Yes	0.417381	1.41681	81	73	0.771697	0.956085
K00290: saccharopine dehydrogenase (NAD+, L-lysine forming) [EC:1.5.1.7]	Infant_Age	Infant_Age	0.172486	0.585623	81	24	0.771712	0.959019
K12574: ribonuclease J [EC:3.1.-.-]	BSID_Low	Yes	0.26437	0.897948	81	75	0.771721	0.956085
K00835: valine--pyruvate aminotransferase [EC:2.6.1.66]	Seq_Depth	Seq_Depth	0.0608905	0.20905	81	67	0.771742	0.99785
K07034: NO_NAME	BSID_Low	Yes	-0.226856	0.770692	81	71	0.771752	0.956085
K00872: homoserine kinase [EC:2.7.1.39]	Seq_Depth	Seq_Depth	-0.0732585	0.251617	81	70	0.771757	0.99785
K05515: penicillin-binding protein 2	BSID_Low	Yes	-0.348478	1.18391	81	80	0.771782	0.956085
K03291: MFS transporter, SET family, sugar efflux transporter	Seq_Depth	Seq_Depth	0.0722669	0.248229	81	58	0.771829	0.99785
K15738: NO_NAME	BSID_Low	Yes	0.227687	0.773763	81	80	0.77183	0.956085
K02008: cobalt/nickel transport system permease protein	Seq_Depth	Seq_Depth	0.0498825	0.17131	81	42	0.771832	0.99785
K05516: curved DNA-binding protein	BSID_Low	Yes	-0.32395	1.10084	81	74	0.771892	0.956085
K14744: NO_NAME	BSID_Low	Yes	0.284281	0.966855	81	49	0.772068	0.956085
K07343: DNA transformation protein and related proteins	Infant_Age	Infant_Age	-0.179446	0.610176	81	64	0.772119	0.959019
K10111: multiple sugar transport system ATP-binding protein [EC:3.6.3.-]	Seq_Depth	Seq_Depth	0.0617552	0.212406	81	67	0.772131	0.99785
K03711: Fur family transcriptional regulator, ferric uptake regulator	Seq_Depth	Seq_Depth	-0.0815445	0.280477	81	54	0.772188	0.99785
K01625: 2-dehydro-3-deoxyphosphogluconate aldolase / (4S)-4-hydroxy-2-oxoglutarate aldolase [EC:4.1.2.14 4.1.3.42]	Infant_Age	Infant_Age	0.0876942	0.298409	81	81	0.77223	0.959019
K08384: stage V sporulation protein D (sporulation-specific	Infant_Age	Infant_Age	0.228492	0.777208	81	41	0.77224	0.959019
K03929: putative esterase	BSID_Low	Yes	-0.218727	0.744153	81	21	0.772256	0.956085
K06948: NO_NAME	Seq_Depth	Seq_Depth	-0.0739792	0.254751	81	33	0.772375	0.99785
K20340: two-component system, AgrA family, response regulator AgrA2	Seq_Depth	Seq_Depth	0.0315616	0.108669	81	27	0.772403	0.99785
K19052: NO_NAME	BSID_Low	Yes	0.294477	1.00296	81	39	0.772418	0.956085
K03647: protein involved in ribonucleotide reduction	BSID_Low	Yes	-0.362554	1.23565	81	70	0.7725	0.956085
K09810: lipoprotein-releasing system ATP-binding protein [EC:3.6.3.-]	Infant_Age	Infant_Age	0.24075	0.820132	81	71	0.772583	0.959019
K07318: adenine-specific DNA-methyltransferase	Infant_Age	Infant_Age	-0.084989	0.289295	81	12	0.772587	0.959019
K01697: cystathionine beta-synthase [EC:4.2.1.22]	BSID_Low	Yes	-0.314536	1.07267	81	37	0.772617	0.956085
K06381: stage II sporulation protein D	Infant_Age	Infant_Age	0.120794	0.411233	81	80	0.772625	0.959019
K01803: triosephosphate isomerase (TIM) [EC:5.3.1.1]	Seq_Depth	Seq_Depth	0.0222595	0.0767745	81	81	0.77273	0.99785
K01653: acetolactate synthase I/III small subunit [EC:2.2.1.6]	Seq_Depth	Seq_Depth	0.0318947	0.11006	81	81	0.772874	0.99785
K05817: LysR family transcriptional regulator, hca operon transcriptional	Seq_Depth	Seq_Depth	0.0629297	0.217325	81	32	0.772954	0.99785
K07164: NO_NAME	Infant_Age	Infant_Age	-0.164306	0.561048	81	61	0.772999	0.959019
K07497: putative transposase	Seq_Depth	Seq_Depth	-0.0771666	0.266552	81	66	0.773072	0.99785
K03100: signal peptidase I [EC:3.4.21.89]	Infant_Age	Infant_Age	0.0821221	0.280571	81	81	0.773123	0.959019
K19803: NO_NAME	BSID_Low	Yes	-0.339168	1.15946	81	40	0.773167	0.956085
K03500: ribosomal RNA small subunit methyltransferase B	Seq_Depth	Seq_Depth	0.0694932	0.240256	81	79	0.773193	0.99785
K02506: leader peptidase HopD	BSID_Low	Yes	-0.073361	0.250898	81	9	0.773227	0.956085
K11940: heat shock protein HspQ	Infant_Age	Infant_Age	-0.139242	0.476307	81	49	0.773394	0.959019
K03564: peroxiredoxin Q/BCP	Infant_Age	Infant_Age	-0.146031	0.499907	81	77	0.773624	0.959019
K15738: NO_NAME	Infant_Age	Infant_Age	-0.112028	0.383897	81	80	0.77376	0.959019
K09984: hypothetical protein	Infant_Age	Infant_Age	0.0853985	0.292747	81	12	0.77386	0.959019
K02549: O-succinylbenzoate synthase [EC:4.2.1.113]	Seq_Depth	Seq_Depth	0.0599564	0.207828	81	51	0.773912	0.99785
K16957: L-cystine transport system substrate-binding protein	BSID_Low	Yes	-0.217048	0.745301	81	21	0.774081	0.956085
K04751: nitrogen regulatory protein P-II 1	BSID_Low	Yes	0.318852	1.09496	81	62	0.774193	0.956085
K09765: hypothetical protein	BSID_Low	Yes	0.388776	1.33464	81	26	0.774248	0.956085
K01961: acetyl-CoA carboxylase, biotin carboxylase subunit [EC:6.4.1.2 6.3.4.14]	Infant_Age	Infant_Age	0.0933288	0.32055	81	81	0.774347	0.959019
K13620: NO_NAME	BSID_Low	Yes	-0.32355	1.11235	81	65	0.77441	0.956085
K04073: acetaldehyde dehydrogenase [EC:1.2.1.10]	BSID_Low	Yes	-0.309558	1.06542	81	71	0.77461	0.956085
K14392: NO_NAME	BSID_Low	Yes	-0.250533	0.862026	81	73	0.77461	0.956085
K05712: 3-(3-hydroxy-phenyl)propionate hydroxylase [EC:1.14.13.127]	Infant_Age	Infant_Age	-0.163415	0.56229	81	39	0.7747	0.959019
K01819: galactose-6-phosphate isomerase [EC:5.3.1.26]	Infant_Age	Infant_Age	-0.169497	0.583328	81	44	0.77472	0.959019
K02336: DNA polymerase II	BSID_Low	Yes	-0.312918	1.07754	81	57	0.774725	0.956085
K01785: aldose 1-epimerase [EC:5.1.3.3]	BSID_Low	Yes	0.213272	0.734462	81	80	0.774756	0.956085
K03111: single-strand DNA-binding protein	BSID_Low	Yes	-0.141129	0.486223	81	81	0.774812	0.956085
K01807: ribose 5-phosphate isomerase A [EC:5.3.1.6]	Infant_Age	Infant_Age	-0.111589	0.384108	81	80	0.774907	0.959019
K01991: polysaccharide export outer membrane protein	Infant_Age	Infant_Age	-0.20998	0.724556	81	60	0.775301	0.959019
K22131: NO_NAME	Infant_Age	Infant_Age	0.131356	0.453677	81	39	0.775499	0.959019
K03500: ribosomal RNA small subunit methyltransferase B	BSID_Low	Yes	-0.249274	0.862478	81	79	0.775722	0.956085
K15986: manganese-dependent inorganic pyrophosphatase [EC:3.6.1.1]	Infant_Age	Infant_Age	0.154731	0.535198	81	67	0.775965	0.959019
K05884: L-2-hydroxycarboxylate dehydrogenase (NAD+) [EC:1.1.1.337]	BSID_Low	Yes	-0.321151	1.11215	81	29	0.776049	0.956085
K02198: cytochrome c-type biogenesis protein CcmF	Infant_Age	Infant_Age	0.185286	0.642182	81	73	0.776256	0.959019
K04084: thiol:disulfide interchange protein DsbD	Infant_Age	Infant_Age	-0.236099	0.819653	81	67	0.776643	0.959019
K15545: NO_NAME	Seq_Depth	Seq_Depth	0.0657829	0.231031	81	51	0.77665	0.99785
K03977: GTP-binding protein	Infant_Age	Infant_Age	0.0484826	0.168365	81	80	0.776827	0.959019
K05374: yersiniabactin synthetase, thioesterase component	BSID_Low	Yes	0.347447	1.20805	81	43	0.776855	0.956085
K14540: NO_NAME	Seq_Depth	Seq_Depth	0.0290943	0.102355	81	80	0.777109	0.99785
K00939: adenylate kinase [EC:2.7.4.3]	Seq_Depth	Seq_Depth	0.0197965	0.0696491	81	81	0.77712	0.99785
K02950: small subunit ribosomal protein S12	Infant_Age	Infant_Age	0.0162488	0.0565732	81	81	0.777232	0.959019
K01607: 4-carboxymuconolactone decarboxylase [EC:4.1.1.44]	BSID_Low	Yes	-0.376388	1.31098	81	67	0.777236	0.956085
K03925: MraZ protein	Infant_Age	Infant_Age	0.0922606	0.32103	81	81	0.777238	0.959019
K03674: glutaredoxin 1	Infant_Age	Infant_Age	-0.195698	0.681522	81	50	0.777343	0.959019
K05808: putative sigma-54 modulation protein	Infant_Age	Infant_Age	-0.116917	0.407526	81	77	0.777582	0.959019
K21636: NO_NAME	BSID_Low	Yes	-0.20716	0.722367	81	80	0.777594	0.956085
K02066: phospholipid/cholesterol/gamma-HCH transport system permease protein	Seq_Depth	Seq_Depth	-0.0494122	0.174214	81	72	0.77764	0.99785
K06387: stage II sporulation protein R	BSID_Low	Yes	-0.212489	0.741015	81	79	0.777644	0.956085
K05813: sn-glycerol 3-phosphate transport system substrate-binding protein	Infant_Age	Infant_Age	-0.0850896	0.296606	81	77	0.777677	0.959019
K16698: NO_NAME	BSID_Low	Yes	-0.255978	0.894302	81	25	0.777972	0.956085
K05799: GntR family transcriptional regulator, transcriptional repressor for	Infant_Age	Infant_Age	0.106246	0.371124	81	81	0.777988	0.959019
K16209: NO_NAME	BSID_Low	Yes	-0.263098	0.920408	81	20	0.778126	0.956085
K06282: hydrogenase small subunit [EC:1.12.99.6]	Infant_Age	Infant_Age	0.131048	0.458162	81	74	0.77814	0.959019
K03427: type I restriction enzyme M protein	Seq_Depth	Seq_Depth	0.0517244	0.182945	81	80	0.778211	0.99785
K07119: NO_NAME	Seq_Depth	Seq_Depth	0.0814087	0.288034	81	31	0.778235	0.99785
K19156: NO_NAME	Seq_Depth	Seq_Depth	-0.060558	0.214269	81	40	0.77829	0.99785
K07019: NO_NAME	Seq_Depth	Seq_Depth	0.0678971	0.240257	81	51	0.77833	0.99785
K04771: serine protease Do [EC:3.4.21.107]	Infant_Age	Infant_Age	0.111784	0.3909	81	81	0.778383	0.959019
K12941: NO_NAME	BSID_Low	Yes	-0.484765	1.69598	81	36	0.778386	0.956085
K18531: NO_NAME	Seq_Depth	Seq_Depth	0.064468	0.228214	81	28	0.778411	0.99785
K10026: 7-carboxy-7-deazaguanine synthase [EC:4.3.99.3]	Seq_Depth	Seq_Depth	-0.0615172	0.217732	81	64	0.778455	0.99785
K15587: nickel transport system ATP-binding protein [EC:3.6.3.24]	Seq_Depth	Seq_Depth	-0.0423266	0.14982	81	53	0.778471	0.99785
K02427: cell division protein methyltransferase FtsJ	Seq_Depth	Seq_Depth	0.0637239	0.225672	81	65	0.778494	0.99785
K02030: polar amino acid transport system substrate-binding protein	Seq_Depth	Seq_Depth	0.0485385	0.171909	81	72	0.778552	0.99785
K04075: cell cycle protein MesJ	Infant_Age	Infant_Age	-0.0725053	0.253893	81	80	0.778556	0.959019
K03650: tRNA modification GTPase	BSID_Low	Yes	0.0924544	0.324007	81	81	0.778633	0.956085
K02484: two-component system, OmpR family, sensor kinase	Seq_Depth	Seq_Depth	-0.0625525	0.221648	81	43	0.778675	0.99785
K03741: arsenate reductase	BSID_Low	Yes	0.201913	0.708271	81	13	0.778677	0.956085
K03522: electron transfer flavoprotein alpha subunit	BSID_Low	Yes	0.318628	1.11754	81	70	0.778722	0.956085
K02502: ATP phosphoribosyltransferase regulatory subunit	Infant_Age	Infant_Age	0.200733	0.703541	81	38	0.778748	0.959019
K11031: thiol-activated cytolysin	BSID_Low	Yes	0.212099	0.743915	81	15	0.77876	0.956085
K04567: lysyl-tRNA synthetase, class II [EC:6.1.1.6]	BSID_Low	Yes	-0.106016	0.371649	81	81	0.778797	0.956085
K17733: NO_NAME	BSID_Low	Yes	-0.141973	0.498453	81	80	0.778881	0.956085
K04516: chorismate mutase [EC:5.4.99.5]	Infant_Age	Infant_Age	-0.120788	0.423837	81	38	0.778918	0.959019
K07503: hypothetical protein	BSID_Low	Yes	-0.285322	1.002	81	40	0.778951	0.956085
K06330: spore coat protein H	BSID_Low	Yes	0.284654	1.00003	81	31	0.779056	0.956085
K01586: diaminopimelate decarboxylase [EC:4.1.1.20]	BSID_Low	Yes	-0.126237	0.443508	81	81	0.779088	0.956085
K00297: methylenetetrahydrofolate reductase (NADPH) [EC:1.5.1.20]	BSID_Low	Yes	0.484029	1.70109	81	68	0.779265	0.956085
K02819: PTS system, trehalose-specific IIC component	Infant_Age	Infant_Age	-0.223292	0.784882	81	54	0.779288	0.959019
K02818: PTS system, trehalose-specific IIB component [EC:2.7.1.201]	Infant_Age	Infant_Age	-0.223292	0.784882	81	54	0.779288	0.959019
K13636: NO_NAME	Infant_Age	Infant_Age	-0.107891	0.379382	81	17	0.779361	0.959019
K22104: NO_NAME	Seq_Depth	Seq_Depth	0.0516363	0.183613	81	56	0.779384	0.99785
K00881: allose kinase [EC:2.7.1.55]	BSID_Low	Yes	-0.136153	0.479033	81	17	0.779393	0.956085
K10118: raffinose/stachyose/melibiose transport system permease protein	BSID_Low	Yes	-0.366387	1.28909	81	65	0.779404	0.956085
K01912: phenylacetate-CoA ligase [EC:6.2.1.30]	Infant_Age	Infant_Age	0.21118	0.743198	81	75	0.779534	0.959019
K08981: putative membrane protein	BSID_Low	Yes	0.273737	0.96358	81	64	0.779547	0.956085
K01938: formate--tetrahydrofolate ligase [EC:6.3.4.3]	BSID_Low	Yes	-0.216441	0.761803	81	80	0.779624	0.956085
K03569: rod shape-determining protein MreB and related proteins	Infant_Age	Infant_Age	-0.112419	0.395804	81	78	0.779723	0.959019
K07052: NO_NAME	Infant_Age	Infant_Age	-0.254847	0.897693	81	66	0.779733	0.959019
K00248: butyryl-CoA dehydrogenase [EC:1.3.8.1]	Seq_Depth	Seq_Depth	0.0418181	0.148994	81	63	0.77978	0.99785
K05374: yersiniabactin synthetase, thioesterase component	Infant_Age	Infant_Age	-0.1703	0.600056	81	43	0.779803	0.959019
K00134: glyceraldehyde 3-phosphate dehydrogenase [EC:1.2.1.12]	BSID_Low	Yes	-0.226646	0.799956	81	78	0.780154	0.956085
K17331: N,N'-diacetylchitobiose transport system permease protein	BSID_Low	Yes	-0.269823	0.95331	81	27	0.780304	0.956085
K02406: flagellin	Seq_Depth	Seq_Depth	-0.0453308	0.161944	81	75	0.780359	0.99785
K03312: glutamate:Na+ symporter, ESS family	Infant_Age	Infant_Age	-0.127924	0.452053	81	78	0.780476	0.959019
K01647: citrate synthase [EC:2.3.3.1]	Seq_Depth	Seq_Depth	0.0303185	0.108365	81	81	0.780524	0.99785
K18928: NO_NAME	Seq_Depth	Seq_Depth	-0.0557734	0.199303	81	73	0.780538	0.99785
K09810: lipoprotein-releasing system ATP-binding protein [EC:3.6.3.-]	Seq_Depth	Seq_Depth	-0.0587719	0.210069	81	71	0.780575	0.99785
K01534: Zn2+-exporting ATPase	Infant_Age	Infant_Age	-0.148554	0.524827	81	78	0.780577	0.959019
K01023: arylsulfate sulfotransferase	BSID_Low	Yes	-0.174654	0.618176	81	80	0.780668	0.956085
K03609: septum site-determining protein MinD	BSID_Low	Yes	-0.291946	1.03374	81	74	0.780789	0.956085
K00625: phosphate acetyltransferase [EC:2.3.1.8]	Infant_Age	Infant_Age	0.0851421	0.301367	81	80	0.780836	0.959019
K02117: V/A-type H+/Na+-transporting ATPase subunit A [EC:3.6.3.14 3.6.3.15]	BSID_Low	Yes	0.325582	1.15346	81	75	0.781009	0.956085
K03974: psp operon transcriptional activator	Infant_Age	Infant_Age	-0.199695	0.708049	81	45	0.781146	0.959019
K21467: NO_NAME	Infant_Age	Infant_Age	0.231546	0.820998	81	24	0.781347	0.959019
K06957: NO_NAME	Seq_Depth	Seq_Depth	0.0588678	0.21135	81	40	0.781433	0.99785
K01092: myo-inositol-1(or 4)-monophosphatase [EC:3.1.3.25]	Seq_Depth	Seq_Depth	-0.0592002	0.212474	81	71	0.781436	0.99785
K01224: arabinogalactan endo-1,4-beta-galactosidase	Seq_Depth	Seq_Depth	0.0335968	0.120582	81	52	0.781459	0.99785
K01631: 2-dehydro-3-deoxyphosphogalactonate aldolase [EC:4.1.2.21]	Infant_Age	Infant_Age	-0.141333	0.501688	81	48	0.781485	0.959019
K02034: peptide/nickel transport system permease protein	BSID_Low	Yes	0.193771	0.688557	81	81	0.781571	0.956085
K06144: universal stress protein B	Infant_Age	Infant_Age	-0.18305	0.650336	81	63	0.781587	0.959019
K09018: pyrimidine oxygenase [EC:1.14.99.46]	Seq_Depth	Seq_Depth	-0.0674002	0.242202	81	46	0.78161	0.99785
K00957: sulfate adenylyltransferase subunit 2 [EC:2.7.7.4]	Seq_Depth	Seq_Depth	-0.038607	0.138671	81	75	0.781644	0.99785
K18839: NO_NAME	Infant_Age	Infant_Age	-0.0949098	0.336834	81	19	0.781725	0.959019
K10006: glutamate transport system permease protein	BSID_Low	Yes	0.299616	1.06594	81	36	0.781744	0.956085
K02248: competence protein ComGF	BSID_Low	Yes	-0.223634	0.795621	81	24	0.781771	0.956085
K13019: UDP-GlcNAc3NAcA epimerase [EC:5.1.3.23]	BSID_Low	Yes	0.21888	0.778659	81	20	0.781783	0.956085
K09999: arginine transport system permease protein	Seq_Depth	Seq_Depth	0.0624029	0.224418	81	67	0.78179	0.99785
K03324: phosphate:Na+ symporter, PNaS family	BSID_Low	Yes	-0.168192	0.599175	81	81	0.78203	0.956085
K09612: alkaline phosphatase isozyme conversion protein	BSID_Low	Yes	-0.356752	1.27114	81	40	0.78207	0.956085
K03445: MFS transporter, DHA1 family, purine ribonucleoside efflux pump	BSID_Low	Yes	-0.407585	1.45298	81	46	0.782236	0.956085
K01612: 4-hydroxybenzoate decarboxylase [EC:4.1.1.61]	Seq_Depth	Seq_Depth	-0.0515763	0.185825	81	50	0.782238	0.99785
K00769: xanthine phosphoribosyltransferase [EC:2.4.2.22]	Seq_Depth	Seq_Depth	-0.0657378	0.236972	81	54	0.782248	0.99785
K12138: hydrogenase-4 component C	BSID_Low	Yes	-0.321576	1.14674	81	31	0.782296	0.956085
K02568: cytochrome c-type protein NapB	Infant_Age	Infant_Age	0.223851	0.798488	81	37	0.782419	0.959019
K01567: NO_NAME	Infant_Age	Infant_Age	0.142882	0.509762	81	69	0.782502	0.959019
K07029: diacylglycerol kinase (ATP) [EC:2.7.1.107]	Seq_Depth	Seq_Depth	-0.0334033	0.120627	81	9	0.782609	0.99785
K05714: 2-hydroxy-6-oxonona-2,4-dienedioate hydrolase [EC:3.7.1.14]	Infant_Age	Infant_Age	-0.155829	0.556355	81	47	0.782614	0.959019
K03184: 2-octaprenyl-3-methyl-6-methoxy-1,4-benzoquinol hydroxylase [EC:1.14.13.-]	Infant_Age	Infant_Age	-0.178752	0.638319	81	55	0.78265	0.959019
K10206: LL-diaminopimelate aminotransferase [EC:2.6.1.83]	Infant_Age	Infant_Age	-0.13238	0.472969	81	71	0.782779	0.959019
K00688: starch phosphorylase [EC:2.4.1.1]	BSID_Low	Yes	-0.162284	0.580102	81	81	0.782796	0.956085
K03709: DtxR family transcriptional regulator, Mn-dependent transcriptional	Infant_Age	Infant_Age	-0.0874638	0.312295	81	80	0.782878	0.959019
K07301: NO_NAME	Infant_Age	Infant_Age	0.11502	0.410936	81	80	0.782916	0.959019
K02452: general secretion pathway protein C	Infant_Age	Infant_Age	0.212829	0.761018	81	41	0.782927	0.959019
K01355: omptin	BSID_Low	Yes	-0.274719	0.983598	81	39	0.783159	0.956085
K12066: conjugal transfer pilus assembly protein TraK	BSID_Low	Yes	0.282773	1.01321	81	37	0.783239	0.956085
K09954: hypothetical protein	Seq_Depth	Seq_Depth	-0.0628251	0.227584	81	42	0.783293	0.99785
K01695: tryptophan synthase alpha chain [EC:4.2.1.20]	BSID_Low	Yes	-0.121716	0.435777	81	80	0.7833	0.956085
K04032: ethanolamine utilization cobalamin adenosyltransferase [EC:2.5.1.17]	Infant_Age	Infant_Age	0.0940353	0.33699	81	81	0.783428	0.959334
K01494: dCTP deaminase [EC:3.5.4.13]	Seq_Depth	Seq_Depth	0.0701905	0.254505	81	66	0.783525	0.99785
K07140: NO_NAME	Seq_Depth	Seq_Depth	-0.0782708	0.283876	81	55	0.783549	0.99785
K06929: NO_NAME	BSID_Low	Yes	0.400796	1.43833	81	55	0.783662	0.956085
K07354: outer membrane usher protein	Seq_Depth	Seq_Depth	-0.0872324	0.316534	81	39	0.783666	0.99785
K03417: methylisocitrate lyase [EC:4.1.3.30]	BSID_Low	Yes	-0.340945	1.22383	81	59	0.783685	0.956085
K07214: enterochelin esterase and related enzymes	Seq_Depth	Seq_Depth	0.0836759	0.304061	81	53	0.783964	0.99785
K07005: NO_NAME	BSID_Low	Yes	-0.491325	1.76615	81	49	0.783978	0.956148
K04771: serine protease Do [EC:3.4.21.107]	Seq_Depth	Seq_Depth	-0.0416473	0.151406	81	81	0.784109	0.99785
K02566: NagD protein	Seq_Depth	Seq_Depth	-0.0587179	0.213544	81	65	0.784172	0.99785
K12957: NO_NAME	Seq_Depth	Seq_Depth	0.060158	0.218789	81	49	0.784198	0.99785
K02574: ferredoxin-type protein NapH	BSID_Low	Yes	-0.207499	0.746929	81	74	0.784284	0.956225
K18332: NO_NAME	BSID_Low	Yes	0.2463	0.887839	81	39	0.784627	0.956348
K03764: transcriptional repressor of met regulon (beta-ribbon, MetJ family)	Infant_Age	Infant_Age	-0.15522	0.559661	81	64	0.784715	0.960346
K03790: ribosomal-protein-alanine N-acetyltransferase	Infant_Age	Infant_Age	-0.128887	0.464402	81	74	0.784741	0.960346
K13927: holo-ACP synthase / triphosphoribosyl-dephospho-CoA synthase [EC:2.7.7.61 2.4.2.52]	BSID_Low	Yes	0.125122	0.451639	81	18	0.784924	0.956414
K06176: tRNA pseudouridine synthase D	Seq_Depth	Seq_Depth	0.0657178	0.240013	81	65	0.78503	0.99785
K03800: lipoate---protein ligase [EC:6.3.1.20]	Infant_Age	Infant_Age	-0.108833	0.392986	81	78	0.785126	0.960518
K02945: small subunit ribosomal protein S1	Seq_Depth	Seq_Depth	-0.0328346	0.119972	81	81	0.785164	0.99785
K07774: two-component system, OmpR family, response regulator TctD	Seq_Depth	Seq_Depth	-0.0430308	0.157286	81	26	0.78527	0.99785
K06407: stage V sporulation protein AE	BSID_Low	Yes	-0.371621	1.34406	81	39	0.785295	0.95657
K07470: DNA gyrase inhibitor	Seq_Depth	Seq_Depth	0.0764898	0.279952	81	45	0.785492	0.99785
K16698: NO_NAME	Infant_Age	Infant_Age	0.122939	0.444985	81	25	0.785545	0.960568
K02679: prepilin peptidase dependent protein A	Seq_Depth	Seq_Depth	-0.0617076	0.22613	81	60	0.785723	0.99785
K00626: acetyl-CoA C-acetyltransferase [EC:2.3.1.9]	Infant_Age	Infant_Age	0.0582078	0.211015	81	81	0.785801	0.960568
K07586: hypothetical protein	Infant_Age	Infant_Age	-0.121357	0.4398	81	68	0.785897	0.960568
K01267: aspartyl aminopeptidase	BSID_Low	Yes	0.34643	1.25692	81	44	0.78592	0.95686
K01611: S-adenosylmethionine decarboxylase [EC:4.1.1.50]	BSID_Low	Yes	-0.398008	1.44485	81	65	0.786018	0.95686
K03451: betaine/carnitine transporter, BCCT family	Seq_Depth	Seq_Depth	0.0801412	0.294324	81	52	0.786252	0.99785
K05819: MFS transporter, AAHS family, 3-hydroxyphenylpropionic acid	Seq_Depth	Seq_Depth	-0.0911087	0.334965	81	35	0.786361	0.99785
K20459: lantibiotic transport system ATP-binding protein	Seq_Depth	Seq_Depth	-0.0350824	0.129026	81	9	0.786427	0.99785
K03705: heat-inducible transcriptional repressor	BSID_Low	Yes	-0.211386	0.769035	81	77	0.786525	0.956943
K06398: stage IV sporulation protein A	Seq_Depth	Seq_Depth	-0.0305719	0.112444	81	80	0.786549	0.99785
K03593: ATP-binding protein involved in chromosome partitioning	BSID_Low	Yes	-0.420661	1.53103	81	60	0.786571	0.956943
K06392: stage III sporulation protein AC	Infant_Age	Infant_Age	0.081976	0.298169	81	80	0.786605	0.960939
K11732: phenylalanine-specific permease	Seq_Depth	Seq_Depth	-0.0585669	0.215745	81	67	0.786841	0.99785
K07810: Cu(I)/Ag(I) efflux system periplasmic protein CusF	Seq_Depth	Seq_Depth	-0.0735909	0.271119	81	45	0.786866	0.99785
K03717: LysR family transcriptional regulator, transcriptional activator of	Infant_Age	Infant_Age	-0.182689	0.66563	81	60	0.786909	0.960939
K03517: quinolinate synthase [EC:2.5.1.72]	Infant_Age	Infant_Age	0.0970896	0.353867	81	80	0.78696	0.960939
K06074: vitamin B12 transport system ATP-binding protein [EC:3.6.3.33]	Seq_Depth	Seq_Depth	-0.0555187	0.204684	81	51	0.787035	0.99785
K16959: L-cystine transport system permease protein	BSID_Low	Yes	-0.22011	0.803396	81	22	0.787064	0.956946
K02956: small subunit ribosomal protein S15	Seq_Depth	Seq_Depth	0.039875	0.147088	81	81	0.787134	0.99785
K08177: MFS transporter, OFA family, oxalate/formate antiporter	BSID_Low	Yes	0.21339	0.778904	81	80	0.787149	0.956946
K03656: ATP-dependent DNA helicase Rep	Infant_Age	Infant_Age	-0.120894	0.441136	81	50	0.787175	0.960939
K19335: NO_NAME	Seq_Depth	Seq_Depth	-0.0548464	0.202409	81	29	0.787195	0.99785
K09457: 7-cyano-7-deazaguanine reductase [EC:1.7.1.13]	Seq_Depth	Seq_Depth	0.0523739	0.19318	81	71	0.787214	0.99785
K03310: alanine or glycine:cation symporter, AGCS family	Seq_Depth	Seq_Depth	-0.0287342	0.106072	81	81	0.787301	0.99785
K07397: putative redox protein	BSID_Low	Yes	-0.423546	1.54653	81	52	0.787302	0.956946
K21906: NO_NAME	Seq_Depth	Seq_Depth	-0.0715462	0.264323	81	53	0.787446	0.99785
K02773: PTS system, galactitol-specific IIA component [EC:2.7.1.200]	Seq_Depth	Seq_Depth	-0.0948839	0.350758	81	58	0.787548	0.99785
K01182: oligo-1,6-glucosidase [EC:3.2.1.10]	Infant_Age	Infant_Age	0.214878	0.785879	81	56	0.787742	0.961332
K13014: undecaprenyl phosphate-alpha-L-ara4FN deformylase [EC:3.5.1.-]	Seq_Depth	Seq_Depth	0.0733131	0.271431	81	60	0.787858	0.99785
K01147: exoribonuclease II	Infant_Age	Infant_Age	-0.125543	0.460057	81	58	0.788064	0.961429
K01585: arginine decarboxylase [EC:4.1.1.19]	Seq_Depth	Seq_Depth	-0.0643994	0.23862	81	75	0.78814	0.99785
K02843: heptosyltransferase II [EC:2.4.-.-]	Seq_Depth	Seq_Depth	-0.0589727	0.218639	81	67	0.788177	0.99785
K07074: NO_NAME	Seq_Depth	Seq_Depth	-0.0127113	0.0471414	81	10	0.788292	0.99785
K18234: NO_NAME	Infant_Age	Infant_Age	0.135214	0.496289	81	25	0.788389	0.961527
K05874: methyl-accepting chemotaxis protein I, serine sensor receptor	BSID_Low	Yes	-0.344144	1.26369	81	44	0.788417	0.957351
K13979: NO_NAME	Seq_Depth	Seq_Depth	0.0829071	0.307876	81	51	0.788437	0.99785
K15372: taurine---2-oxoglutarate transaminase [EC:2.6.1.55]	Seq_Depth	Seq_Depth	0.0460889	0.171232	81	20	0.788627	0.99785
K15051: NO_NAME	Seq_Depth	Seq_Depth	0.0351055	0.130499	81	15	0.788682	0.99785
K01999: branched-chain amino acid transport system substrate-binding protein	Seq_Depth	Seq_Depth	0.0625278	0.232612	81	74	0.788898	0.99785
K00819: ornithine--oxo-acid transaminase [EC:2.6.1.13]	BSID_Low	Yes	-0.146042	0.537408	81	31	0.788928	0.957351
K08314: fructose-6-phosphate aldolase 2	Infant_Age	Infant_Age	0.175509	0.645818	81	54	0.788934	0.961895
K06201: copper homeostasis protein	BSID_Low	Yes	-0.359159	1.32198	81	75	0.788937	0.957351
K02345: DNA polymerase III subunit theta [EC:2.7.7.7]	Seq_Depth	Seq_Depth	-0.0868671	0.32353	81	59	0.789062	0.99785
K17810: NO_NAME	Seq_Depth	Seq_Depth	-0.0445323	0.16623	81	80	0.789525	0.99785
K03735: ethanolamine ammonia-lyase large subunit [EC:4.3.1.7]	Seq_Depth	Seq_Depth	-0.0316216	0.11803	81	81	0.789527	0.99785
K16088: NO_NAME	Seq_Depth	Seq_Depth	-0.0570053	0.212941	81	61	0.78973	0.99785
K11206: trypanothione amidase [EC3.5.1.-]	BSID_Low	Yes	-0.354331	1.30924	81	35	0.78983	0.957351
K18921: NO_NAME	BSID_Low	Yes	-0.111424	0.412378	81	9	0.789859	0.957351
K07664: two-component system, OmpR family, response regulator BaeR	Seq_Depth	Seq_Depth	-0.0660139	0.246853	81	49	0.789873	0.99785
K03827: putative acetyltransferase	BSID_Low	Yes	-0.177885	0.65762	81	81	0.789885	0.957351
K05895: precorrin-6A/cobalt-precorrin-6A reductase [EC:1.3.1.54 1.3.1.106]	BSID_Low	Yes	0.17252	0.639387	81	16	0.790191	0.957351
K17686: Cu+-exporting ATPase [EC:3.6.3.54]	Infant_Age	Infant_Age	0.157651	0.583828	81	76	0.790226	0.962796
K00951: GTP pyrophosphokinase [EC:2.7.6.5]	BSID_Low	Yes	-0.217086	0.804515	81	81	0.790279	0.957351
K07306: anaerobic dimethyl sulfoxide reductase subunit A [EC:1.8.5.3]	BSID_Low	Yes	-0.2109	0.781553	81	74	0.790315	0.957351
K06117: glycerol 3-phosphatase 2 [EC:3.1.3.21]	BSID_Low	Yes	-0.167256	0.62059	81	11	0.790368	0.957351
K00869: mevalonate kinase [EC:2.7.1.36]	BSID_Low	Yes	0.314532	1.16619	81	30	0.790402	0.957351
K09475: outer membrane pore protein C	Infant_Age	Infant_Age	0.145087	0.537887	81	47	0.790429	0.962796
K08744: cardiolipin synthase (CMP-forming) [EC:2.7.8.41]	Seq_Depth	Seq_Depth	0.0654317	0.245325	81	52	0.790441	0.99785
K01897: long-chain acyl-CoA synthetase [EC:6.2.1.3]	BSID_Low	Yes	0.166892	0.619524	81	80	0.790549	0.957351
K02018: molybdate transport system permease protein	Seq_Depth	Seq_Depth	-0.0481012	0.180445	81	79	0.79058	0.99785
K13889: glutathione transport system substrate-binding protein	Infant_Age	Infant_Age	0.116255	0.431429	81	65	0.790732	0.962796
K02358: elongation factor EF-Tu	Seq_Depth	Seq_Depth	0.00953108	0.0357979	81	81	0.790805	0.99785
K03389: heterodisulfide reductase subunit B [EC:1.8.98.1]	Seq_Depth	Seq_Depth	0.0628758	0.236186	81	42	0.790943	0.99785
K03485: LacI family transcriptional regulator, trehalose operon repressor	Infant_Age	Infant_Age	-0.178585	0.663877	81	56	0.790996	0.962796
K07166: ACT domain-containing protein	Infant_Age	Infant_Age	-0.0808677	0.300809	81	80	0.791182	0.962796
K00169: pyruvate ferredoxin oxidoreductase alpha subunit [EC:1.2.7.1]	Infant_Age	Infant_Age	0.199465	0.742492	81	42	0.791332	0.962796
K17074: putative lysine transport system permease protein	Infant_Age	Infant_Age	0.0882242	0.328461	81	80	0.791382	0.962796
K19955: NO_NAME	Seq_Depth	Seq_Depth	-0.0554826	0.209108	81	73	0.79154	0.99785
K03210: preprotein translocase subunit YajC	Seq_Depth	Seq_Depth	-0.0318488	0.120183	81	80	0.791812	0.99785
K06391: stage III sporulation protein AB	BSID_Low	Yes	-0.166014	0.619716	81	80	0.791826	0.958603
K03699: putative hemolysin	Seq_Depth	Seq_Depth	0.073996	0.27927	81	61	0.79185	0.99785
K00525: ribonucleoside-diphosphate reductase alpha chain [EC:1.17.4.1]	Seq_Depth	Seq_Depth	0.0311161	0.117724	81	80	0.792325	0.99785
K02838: ribosome recycling factor	Seq_Depth	Seq_Depth	0.0181668	0.0687834	81	80	0.792526	0.99785
K03621: glycerol-3-phosphate acyltransferase PlsX [EC:2.3.1.15]	Seq_Depth	Seq_Depth	-0.0279275	0.10576	81	81	0.792591	0.99785
K06891: ATP-dependent Clp protease adaptor protein ClpS	Seq_Depth	Seq_Depth	0.0643608	0.244056	81	65	0.792788	0.99785
K09797: hypothetical protein	BSID_Low	Yes	-0.188392	0.706878	81	31	0.792888	0.958974
K22443: NO_NAME	Seq_Depth	Seq_Depth	0.0632472	0.240099	81	30	0.792939	0.99785
K19228: cationic peptide transport system permease protein	Infant_Age	Infant_Age	-0.139178	0.522406	81	64	0.792968	0.963042
K03578: ATP-dependent helicase HrpA	Infant_Age	Infant_Age	-0.157166	0.589892	81	67	0.792977	0.963042
K03116: sec-independent protein translocase protein TatA	BSID_Low	Yes	-0.374973	1.40852	81	71	0.793071	0.958974
K05342: alpha,alpha-trehalose phosphorylase [EC:2.4.1.64]	Infant_Age	Infant_Age	0.180647	0.678703	81	44	0.793174	0.963042
K00117: quinoprotein glucose dehydrogenase [EC:1.1.5.2]	Seq_Depth	Seq_Depth	-0.0588579	0.223817	81	42	0.79333	0.99785
K22597: NO_NAME	Infant_Age	Infant_Age	-0.151175	0.568593	81	46	0.793406	0.963042
K11261: formylmethanofuran dehydrogenase subunit E [EC:1.2.99.5]	BSID_Low	Yes	0.116505	0.438389	81	16	0.793477	0.958974
K13012: NO_NAME	BSID_Low	Yes	-0.255656	0.962148	81	15	0.793495	0.958974
K08319: putative dehydrogenase	Infant_Age	Infant_Age	0.122813	0.462239	81	46	0.793512	0.963042
K07011: NO_NAME	BSID_Low	Yes	0.311629	1.17351	81	18	0.793578	0.958974
K05832: putative ABC transport system permease protein	Seq_Depth	Seq_Depth	0.0397175	0.151275	81	80	0.793629	0.99785
K12369: dipeptide transport system permease protein	Infant_Age	Infant_Age	-0.165963	0.625588	81	66	0.793812	0.963042
K15923: alpha-L-fucosidase 2 [EC:3.2.1.51]	BSID_Low	Yes	-0.353278	1.33184	81	34	0.793831	0.958974
K03733: integrase/recombinase XerC	BSID_Low	Yes	0.322944	1.21823	81	73	0.793893	0.958974
K02396: flagellar hook-associated protein 1 FlgK	Infant_Age	Infant_Age	-0.0871537	0.328782	81	80	0.793983	0.963042
K11391: ribosomal RNA large subunit methyltransferase G	Infant_Age	Infant_Age	-0.161024	0.607524	81	63	0.794028	0.963042
K07027: NO_NAME	Infant_Age	Infant_Age	0.0552151	0.208432	81	81	0.794081	0.963042
K07401: selenoprotein W-related protein	BSID_Low	Yes	-0.1694	0.640037	81	17	0.794158	0.958974
K03919: alkylated DNA repair protein	Infant_Age	Infant_Age	-0.175838	0.664448	81	36	0.794311	0.963042
K11921: LysR family transcriptional regulator	Seq_Depth	Seq_Depth	-0.0698876	0.267191	81	36	0.794388	0.99785
K18369: alcohol dehydrogenase [EC:1.1.1.-]	Infant_Age	Infant_Age	0.0579399	0.219134	81	16	0.794538	0.963042
K01429: urease subunit beta [EC:3.5.1.5]	Infant_Age	Infant_Age	-0.126725	0.479475	81	28	0.794577	0.963042
K12291: pilus assembly protein HofP	BSID_Low	Yes	0.333065	1.26208	81	42	0.794787	0.958974
K01621: xylulose-5-phosphate/fructose-6-phosphate phosphoketolase [EC:4.1.2.9 4.1.2.22]	BSID_Low	Yes	-0.113312	0.430022	81	10	0.794917	0.958974
K10120: putative sugar transport system substrate-binding protein	BSID_Low	Yes	-0.32074	1.21676	81	30	0.795081	0.958974
K02669: twitching motility protein PilT	Infant_Age	Infant_Age	-0.164756	0.624825	81	78	0.795132	0.963042
K04045: molecular chaperone HscC	Seq_Depth	Seq_Depth	-0.0651718	0.250603	81	37	0.795515	0.99785
K18206: NO_NAME	BSID_Low	Yes	0.178292	0.678365	81	22	0.795591	0.958974
K00554: tRNA (guanine-N1-)-methyltransferase	BSID_Low	Yes	-0.114813	0.436916	81	80	0.795632	0.958974
K00573: protein-L-isoaspartate(D-aspartate) O-methyltransferase	Infant_Age	Infant_Age	-0.142569	0.542488	81	64	0.795711	0.963042
K09009: hypothetical protein	BSID_Low	Yes	-0.16757	0.638864	81	11	0.795846	0.958974
K19303: NO_NAME	Seq_Depth	Seq_Depth	-0.0662889	0.255267	81	57	0.795871	0.99785
K15539: NO_NAME	Seq_Depth	Seq_Depth	-0.0779032	0.300258	81	51	0.796026	0.99785
K07040: NO_NAME	BSID_Low	Yes	-0.21625	0.825098	81	80	0.796109	0.958974
K02415: flagellar FliL protein	Seq_Depth	Seq_Depth	0.0625437	0.241172	81	59	0.796175	0.99785
K11382: MFS transporter, OPA family, phosphoglycerate transporter protein	Infant_Age	Infant_Age	0.124826	0.47618	81	30	0.796188	0.963042
K08302: tagatose 1,6-diphosphate aldolase GatY/KbaY [EC:4.1.2.40]	Infant_Age	Infant_Age	0.114053	0.434986	81	56	0.79622	0.963042
K16924: NO_NAME	Infant_Age	Infant_Age	0.115676	0.441027	81	65	0.796243	0.963042
K06146: LacI family transcriptional regulator, gluconate utilization system	Infant_Age	Infant_Age	-0.159914	0.61034	81	47	0.796296	0.963042
K16899: NO_NAME	Seq_Depth	Seq_Depth	0.0605362	0.233627	81	70	0.796307	0.99785
K18015: NO_NAME	Seq_Depth	Seq_Depth	0.0174617	0.0673737	81	12	0.796341	0.99785
K00389: putative membrane protein	Seq_Depth	Seq_Depth	-0.0580971	0.224406	81	65	0.796465	0.99785
K03294: basic amino acid/polyamine antiporter, APA family	BSID_Low	Yes	-0.190056	0.726245	81	80	0.796472	0.958974
K07351: fimbrial protein	Infant_Age	Infant_Age	-0.122915	0.470036	81	56	0.796728	0.963042
K02246: competence protein ComGD	BSID_Low	Yes	-0.264352	1.01173	81	10	0.796852	0.958974
K00334: NADH-quinone oxidoreductase subunit E [EC:1.6.5.3]	Seq_Depth	Seq_Depth	0.0330913	0.128032	81	81	0.796867	0.99785
K05340: glucose uptake protein	BSID_Low	Yes	-0.442747	1.69475	81	52	0.796874	0.958974
K00694: cellulose synthase (UDP-forming) [EC:2.4.1.12]	Infant_Age	Infant_Age	-0.177885	0.681091	81	66	0.796932	0.963042
K05836: GntR family transcriptional regulator, histidine utilization	Infant_Age	Infant_Age	-0.1528	0.585218	81	22	0.79698	0.963042
K12369: dipeptide transport system permease protein	Seq_Depth	Seq_Depth	0.0495995	0.192011	81	66	0.796985	0.99785
K21908: NO_NAME	Seq_Depth	Seq_Depth	-0.0776978	0.300918	81	57	0.797004	0.99785
K02919: large subunit ribosomal protein L36	BSID_Low	Yes	-0.179782	0.689502	81	81	0.797159	0.958974
K11636: putative ABC transport system permease protein	BSID_Low	Yes	-0.195253	0.748932	81	21	0.797168	0.958974
K01652: acetolactate synthase I/II/III large subunit [EC:2.2.1.6]	Seq_Depth	Seq_Depth	0.0268557	0.10409	81	81	0.797209	0.99785
K00995: CDP-diacylglycerol--glycerol-3-phosphate 3-phosphatidyltransferase [EC:2.7.8.5]	BSID_Low	Yes	0.138143	0.529857	81	81	0.79724	0.958974
K03787: 5'-nucleotidase [EC:3.1.3.5]	Seq_Depth	Seq_Depth	0.0299078	0.115949	81	78	0.797323	0.99785
K07662: two-component system, OmpR family, response regulator CpxR	Seq_Depth	Seq_Depth	-0.0518847	0.201295	81	65	0.797378	0.99785
K01355: omptin	Seq_Depth	Seq_Depth	0.0297907	0.11559	81	39	0.797466	0.99785
K02278: prepilin peptidase CpaA	BSID_Low	Yes	-0.237345	0.911999	81	28	0.797606	0.959122
K00208: enoyl-[acyl-carrier protein] reductase I [EC:1.3.1.9 1.3.1.10]	Infant_Age	Infant_Age	-0.119807	0.460543	81	60	0.797729	0.963042
K11935: biofilm PGA synthesis protein PgaA	Infant_Age	Infant_Age	-0.186508	0.717171	81	45	0.797775	0.963042
K01273: membrane dipeptidase	BSID_Low	Yes	-0.325182	1.25116	81	14	0.797948	0.959135
K01744: aspartate ammonia-lyase [EC:4.3.1.1]	Infant_Age	Infant_Age	-0.116313	0.447582	81	80	0.797962	0.963042
K10120: putative sugar transport system substrate-binding protein	Infant_Age	Infant_Age	0.157126	0.605657	81	30	0.798298	0.963042
K02400: flagellar biosynthesis protein FlhA	Infant_Age	Infant_Age	0.0705177	0.271839	81	81	0.798304	0.963042
K06140: regulator of nucleoside diphosphate kinase	Seq_Depth	Seq_Depth	0.0686815	0.268219	81	56	0.798622	0.99785
K22396: NO_NAME	Infant_Age	Infant_Age	0.128494	0.49636	81	32	0.79868	0.963042
K18800: 2-octaprenylphenol hydroxylase [EC:1.14.13.-]	Infant_Age	Infant_Age	0.16672	0.644322	81	40	0.798789	0.963042
K05527: BolA protein	Seq_Depth	Seq_Depth	-0.0755502	0.295572	81	58	0.798964	0.99785
K03529: chromosome segregation protein	BSID_Low	Yes	0.172363	0.667985	81	77	0.799144	0.959135
K01428: urease subunit alpha [EC:3.5.1.5]	Infant_Age	Infant_Age	0.12225	0.473307	81	40	0.799147	0.963042
K07448: restriction system protein	Infant_Age	Infant_Age	-0.155594	0.602756	81	31	0.799276	0.963042
K07795: putative tricarboxylic transport membrane protein	Infant_Age	Infant_Age	0.0515161	0.19976	81	16	0.799481	0.963042
K15835: NO_NAME	Seq_Depth	Seq_Depth	-0.0476148	0.186821	81	26	0.799542	0.99785
K09909: hypothetical protein	Seq_Depth	Seq_Depth	-0.0747715	0.293544	81	57	0.79965	0.99785
K01525: bis(5'-nucleosyl)-tetraphosphatase (symmetrical) [EC:3.6.1.41]	Infant_Age	Infant_Age	-0.170587	0.662434	81	61	0.799744	0.963042
K14052: NO_NAME	Seq_Depth	Seq_Depth	0.058623	0.2303	81	21	0.799758	0.99785
K04029: ethanolamine utilization protein EutP	Seq_Depth	Seq_Depth	0.0252281	0.0990729	81	81	0.799788	0.99785
K01620: threonine aldolase [EC:4.1.2.48]	Infant_Age	Infant_Age	0.0844562	0.328482	81	80	0.800005	0.963042
K03292: glycoside/pentoside/hexuronide:cation symporter, GPH family	Infant_Age	Infant_Age	0.135329	0.526164	81	79	0.800042	0.963042
K01489: cytidine deaminase [EC:3.5.4.5]	Infant_Age	Infant_Age	-0.0791308	0.307908	81	81	0.800182	0.963042
K03841: fructose-1,6-bisphosphatase I [EC:3.1.3.11]	BSID_Low	Yes	-0.332302	1.29423	81	65	0.800262	0.959135
K01159: crossover junction endodeoxyribonuclease RuvC [EC:3.1.22.4]	BSID_Low	Yes	-0.134938	0.525588	81	81	0.800305	0.959135
K07498: putative transposase	BSID_Low	Yes	0.387016	1.5085	81	33	0.800342	0.959135
K09994: PhnO protein	Seq_Depth	Seq_Depth	0.0651471	0.25661	81	54	0.800351	0.99785
K06404: stage V sporulation protein AB	Infant_Age	Infant_Age	0.158701	0.618131	81	36	0.800377	0.963042
K03924: MoxR-like ATPase	Seq_Depth	Seq_Depth	0.0454084	0.179033	81	80	0.800495	0.99785
K02387: flagellar basal-body rod protein FlgB	BSID_Low	Yes	-0.332648	1.29835	81	61	0.800618	0.959135
K03098: outer membrane lipoprotein Blc	Seq_Depth	Seq_Depth	-0.0664179	0.262075	81	55	0.800625	0.99785
K07339: hypothetical protein	BSID_Low	Yes	-0.119135	0.465501	81	12	0.800657	0.959135
K01971: bifunctional non-homologous end joining protein LigD [EC:6.5.1.1]	BSID_Low	Yes	0.104705	0.408666	81	16	0.800715	0.959135
K14393: NO_NAME	Infant_Age	Infant_Age	-0.155314	0.607249	81	57	0.801039	0.963395
K03732: ATP-dependent RNA helicase RhlB [EC:3.6.4.13]	Seq_Depth	Seq_Depth	-0.0455844	0.180295	81	69	0.801171	0.99785
K13040: two-component system, LuxR family, sensor histidine kinase TtrS [EC:2.7.13.3]	BSID_Low	Yes	-0.129128	0.505636	81	11	0.801262	0.959135
K12137: hydrogenase-4 component B	BSID_Low	Yes	0.357086	1.39885	81	26	0.801365	0.959135
K03767: peptidyl-prolyl cis-trans isomerase A (cyclophilin A) [EC:5.2.1.8]	Infant_Age	Infant_Age	0.111017	0.434748	81	69	0.801439	0.963395
K01525: bis(5'-nucleosyl)-tetraphosphatase (symmetrical) [EC:3.6.1.41]	Seq_Depth	Seq_Depth	0.0528148	0.209163	81	61	0.80145	0.99785
K00074: 3-hydroxybutyryl-CoA dehydrogenase [EC:1.1.1.157]	BSID_Low	Yes	0.104538	0.410029	81	81	0.801476	0.959135
K02681: prepilin peptidase dependent protein C	BSID_Low	Yes	-0.274115	1.07453	81	58	0.801484	0.959135
K07290: hypothetical protein	BSID_Low	Yes	-0.344312	1.34962	81	62	0.801488	0.959135
K00346: Na+-transporting NADH:ubiquinone oxidoreductase subunit A	Seq_Depth	Seq_Depth	0.021868	0.0866621	81	38	0.801608	0.99785
K01625: 2-dehydro-3-deoxyphosphogluconate aldolase / (4S)-4-hydroxy-2-oxoglutarate aldolase [EC:4.1.2.14 4.1.3.42]	Seq_Depth	Seq_Depth	0.0274164	0.108728	81	81	0.801695	0.99785
K02020: molybdate transport system substrate-binding protein	BSID_Low	Yes	-0.255486	1.00385	81	77	0.80186	0.959135
K02461: general secretion pathway protein L	Seq_Depth	Seq_Depth	-0.0452673	0.179641	81	27	0.801874	0.99785
K06400: site-specific DNA recombinase	BSID_Low	Yes	-0.143899	0.56535	81	23	0.801949	0.959135
K17318: putative aldouronate transport system substrate-binding protein	Infant_Age	Infant_Age	0.150937	0.592705	81	67	0.801957	0.963395
K01876: aspartyl-tRNA synthetase [EC:6.1.1.12]	Infant_Age	Infant_Age	-0.0582426	0.228814	81	81	0.80198	0.963395
K00880: L-xylulokinase [EC:2.7.1.53]	Infant_Age	Infant_Age	0.200673	0.788737	81	55	0.802065	0.963395
K08156: MFS transporter, DHA1 family, arabinose polymer transporter	BSID_Low	Yes	-0.35301	1.3886	81	63	0.802068	0.959135
K02058: simple sugar transport system substrate-binding protein	Seq_Depth	Seq_Depth	0.0579876	0.230694	81	76	0.802298	0.99785
K02377: GDP-L-fucose synthase [EC:1.1.1.271]	BSID_Low	Yes	-0.491731	1.93504	81	66	0.8023	0.959135
K08217: MFS transporter, DHA3 family, macrolide efflux protein	BSID_Low	Yes	-0.133022	0.524001	81	81	0.802399	0.959135
K19227: cationic peptide transport system permease protein	Seq_Depth	Seq_Depth	0.0529623	0.210958	81	65	0.802523	0.99785
K16898: NO_NAME	Infant_Age	Infant_Age	-0.0638338	0.251425	81	77	0.802533	0.963395
K06917: tRNA 2-selenouridine synthase	Seq_Depth	Seq_Depth	-0.0551399	0.219724	81	55	0.802605	0.99785
K02454: general secretion pathway protein E	BSID_Low	Yes	0.327592	1.29184	81	31	0.802655	0.959135
K06416: stage V sporulation protein S	Seq_Depth	Seq_Depth	-0.0507301	0.202209	81	18	0.802685	0.99785
K02619: 4-amino-4-deoxychorismate lyase [EC:4.1.3.38]	BSID_Low	Yes	-0.409779	1.61584	81	71	0.802687	0.959135
K07751: PepB aminopeptidase [EC:3.4.11.23]	Seq_Depth	Seq_Depth	-0.0573926	0.22893	81	59	0.80279	0.99785
K14761: NO_NAME	Infant_Age	Infant_Age	0.0697723	0.275427	81	80	0.802959	0.963395
K06158: ATP-binding cassette, sub-family F, member 3	BSID_Low	Yes	-0.18114	0.715528	81	81	0.803001	0.959135
K01573: oxaloacetate decarboxylase, gamma subunit [EC:4.1.1.3]	Infant_Age	Infant_Age	0.165553	0.654051	81	41	0.803107	0.963395
K00949: thiamine pyrophosphokinase [EC:2.7.6.2]	BSID_Low	Yes	0.193119	0.763727	81	80	0.803159	0.959135
K03495: glucose inhibited division protein A	BSID_Low	Yes	0.169894	0.671477	81	80	0.803212	0.959135
K03618: hydrogenase-1 operon protein HyaF	Infant_Age	Infant_Age	-0.150103	0.593966	81	57	0.803357	0.963395
K13038: phosphopantothenoylcysteine decarboxylase / phosphopantothenate--cysteine ligase [EC:4.1.1.36 6.3.2.5]	Seq_Depth	Seq_Depth	0.0315096	0.126044	81	78	0.803378	0.99785
K02481: two-component system, NtrC family, response regulator	Infant_Age	Infant_Age	-0.0763602	0.302235	81	32	0.8035	0.963395
K01619: deoxyribose-phosphate aldolase [EC:4.1.2.4]	BSID_Low	Yes	0.115781	0.458978	81	81	0.8036	0.959308
K16923: NO_NAME	Seq_Depth	Seq_Depth	-0.0316001	0.126618	81	18	0.803635	0.99785
K00963: UTP--glucose-1-phosphate uridylyltransferase [EC:2.7.7.9]	Seq_Depth	Seq_Depth	-0.0305647	0.122581	81	81	0.803798	0.99785
K07130: arylformamidase [EC:3.5.1.9]	Infant_Age	Infant_Age	0.0548624	0.217736	81	16	0.803992	0.963395
K03530: DNA-binding protein HU-beta	Infant_Age	Infant_Age	0.0703032	0.27914	81	81	0.804012	0.963395
K16703: NO_NAME	Infant_Age	Infant_Age	-0.153886	0.611893	81	53	0.804308	0.963395
K00645: [acyl-carrier-protein] S-malonyltransferase [EC:2.3.1.39]	Infant_Age	Infant_Age	0.0794232	0.315771	81	80	0.804343	0.963395
K10939: accessory colonization factor AcfD	Infant_Age	Infant_Age	-0.0962502	0.383451	81	24	0.804672	0.963395
K03516: flagellar protein FlhE	Seq_Depth	Seq_Depth	-0.0545079	0.219914	81	57	0.804926	0.99785
K06925: NO_NAME	Seq_Depth	Seq_Depth	-0.0438782	0.177346	81	80	0.805303	0.99785
K01674: carbonic anhydrase [EC:4.2.1.1]	BSID_Low	Yes	-0.128754	0.514849	81	9	0.80532	0.96107
K03523: biotin transport system substrate-specific component	Infant_Age	Infant_Age	0.0619717	0.247647	81	80	0.805324	0.963395
K13889: glutathione transport system substrate-binding protein	Seq_Depth	Seq_Depth	-0.0568801	0.230196	81	65	0.805524	0.99785
K00864: glycerol kinase [EC:2.7.1.30]	Seq_Depth	Seq_Depth	0.0291025	0.117769	81	80	0.805569	0.99785
K00805: heptaprenyl diphosphate synthase [EC:2.5.1.30]	Infant_Age	Infant_Age	0.0939319	0.375717	81	78	0.805584	0.963395
K03270: 3-deoxy-D-manno-octulosonate 8-phosphate phosphatase (KDO 8-P phosphatase) [EC:3.1.3.45]	BSID_Low	Yes	0.313076	1.25403	81	74	0.805692	0.961223
K18675: N,N'-diacetylchitobiose phosphorylase [EC:2.4.1.280]	Infant_Age	Infant_Age	0.131327	0.526059	81	31	0.805748	0.963395
K09988: hypothetical protein	Infant_Age	Infant_Age	0.196329	0.786635	81	35	0.805794	0.963395
K00681: gamma-glutamyltranspeptidase / glutathione hydrolase [EC:2.3.2.2 3.4.19.13]	Infant_Age	Infant_Age	0.164576	0.66012	81	58	0.805948	0.963395
K18011: beta-lysine 5,6-aminomutase beta subunit [EC:5.4.3.3]	Seq_Depth	Seq_Depth	-0.0335216	0.136132	81	80	0.806166	0.99785
K03753: molybdopterin-guanine dinucleotide biosynthesis protein B	Infant_Age	Infant_Age	-0.131729	0.529066	81	59	0.806213	0.963395
K03616: electron transport complex protein RnfB	Infant_Age	Infant_Age	0.131879	0.529722	81	75	0.80626	0.963395
K04023: ethanolamine transporter	Infant_Age	Infant_Age	0.0683542	0.274578	81	81	0.806302	0.963395
K11736: proline-specific permease ProY	Infant_Age	Infant_Age	-0.141458	0.569143	81	50	0.806535	0.963395
K08219: MFS transporter, UMF2 family, putative MFS family transporter	Seq_Depth	Seq_Depth	0.0694856	0.282703	81	47	0.806553	0.99785
K16169: NO_NAME	Seq_Depth	Seq_Depth	-0.0740962	0.3017	81	41	0.806694	0.99785
K06970: ribosomal RNA large subunit methyltransferase F	Infant_Age	Infant_Age	-0.216376	0.87161	81	71	0.806787	0.963404
K15585: nickel transport system permease protein	Seq_Depth	Seq_Depth	-0.051211	0.208674	81	64	0.806884	0.99785
K09456: putative acyl-CoA dehydrogenase	Seq_Depth	Seq_Depth	0.0581394	0.237062	81	42	0.806984	0.99785
K02388: flagellar basal-body rod protein FlgC	Seq_Depth	Seq_Depth	-0.060362	0.246261	81	63	0.807101	0.99785
K03324: phosphate:Na+ symporter, PNaS family	Infant_Age	Infant_Age	-0.0734888	0.296808	81	81	0.807247	0.963662
K00283: glycine dehydrogenase subunit 2 [EC:1.4.4.2]	BSID_Low	Yes	-0.119937	0.484567	81	10	0.807268	0.962392
K21967: NO_NAME	BSID_Low	Yes	-0.272645	1.10199	81	52	0.807298	0.962392
K01619: deoxyribose-phosphate aldolase [EC:4.1.2.4]	Seq_Depth	Seq_Depth	-0.0238062	0.0972478	81	81	0.807335	0.99785
K03319: divalent anion:Na+ symporter, DASS family	Seq_Depth	Seq_Depth	-0.0652585	0.266699	81	57	0.807395	0.99785
K07030: NO_NAME	BSID_Low	Yes	-0.14344	0.580045	81	80	0.807404	0.962392
K01271: X-Pro dipeptidase	Seq_Depth	Seq_Depth	-0.0541353	0.221268	81	67	0.807455	0.99785
K07661: two-component system, OmpR family, response regulator RstA	Seq_Depth	Seq_Depth	-0.071613	0.293287	81	55	0.807778	0.99785
K00113: glycerol-3-phosphate dehydrogenase subunit C [EC:1.1.5.3]	Infant_Age	Infant_Age	-0.1391	0.563722	81	54	0.807914	0.964167
K10984: PTS system, galactosamine-specific IIB component [EC:2.7.1.-]	Seq_Depth	Seq_Depth	0.0938684	0.385006	81	45	0.808026	0.99785
K00963: UTP--glucose-1-phosphate uridylyltransferase [EC:2.7.7.9]	BSID_Low	Yes	-0.119507	0.484915	81	81	0.808045	0.962596
K03828: putative acetyltransferase	BSID_Low	Yes	-0.370706	1.50582	81	54	0.808294	0.962596
K18142: NO_NAME	BSID_Low	Yes	-0.406745	1.65257	81	57	0.808307	0.962596
K19234: NO_NAME	Seq_Depth	Seq_Depth	-0.0679611	0.279623	81	56	0.808659	0.99785
K01173: endonuclease G, mitochondrial	BSID_Low	Yes	0.268264	1.09188	81	12	0.808664	0.96261
K07480: insertion element IS1 protein InsB	Seq_Depth	Seq_Depth	-0.108039	0.444609	81	56	0.808697	0.99785
K13280: signal peptidase, endoplasmic reticulum-type [EC:3.4.-.-]	Infant_Age	Infant_Age	-0.162231	0.66041	81	47	0.808791	0.964242
K02621: topoisomerase IV subunit A	BSID_Low	Yes	0.206027	0.83887	81	78	0.808807	0.96261
K03472: D-erythrose 4-phosphate dehydrogenase [EC:1.2.1.72]	Infant_Age	Infant_Age	-0.130194	0.530165	81	66	0.80881	0.964242
K03722: ATP-dependent DNA helicase DinG	Seq_Depth	Seq_Depth	0.0356058	0.146544	81	70	0.808817	0.99785
K22014: NO_NAME	Seq_Depth	Seq_Depth	0.0642366	0.264721	81	25	0.80896	0.99785
K02686: primosomal replication protein N	Seq_Depth	Seq_Depth	-0.0479516	0.197584	81	63	0.808961	0.99785
K05778: putative thiamine transport system permease protein	Infant_Age	Infant_Age	-0.169273	0.690925	81	48	0.809243	0.964242
K03412: two-component system, chemotaxis family, response regulator CheB [EC:3.1.1.61]	Seq_Depth	Seq_Depth	-0.0724544	0.299017	81	62	0.809273	0.99785
K01066: esterase / lipase	Infant_Age	Infant_Age	0.079108	0.323218	81	77	0.809447	0.964242
K02906: large subunit ribosomal protein L3	Seq_Depth	Seq_Depth	-0.0108923	0.0450114	81	81	0.809481	0.99785
K02591: nitrogenase molybdenum-iron protein beta chain [EC:1.18.6.1]	Seq_Depth	Seq_Depth	0.0252342	0.104233	81	14	0.809485	0.99785
K00245: fumarate reductase iron-sulfur subunit [EC:1.3.5.4]	Seq_Depth	Seq_Depth	0.0592575	0.244977	81	60	0.809537	0.99785
K02076: Fur family transcriptional regulator, zinc uptake regulator	BSID_Low	Yes	0.23305	0.953914	81	34	0.809651	0.962763
K13498: indole-3-glycerol phosphate synthase / phosphoribosylanthranilate isomerase [EC:4.1.1.48 5.3.1.24]	BSID_Low	Yes	-0.288652	1.18161	81	43	0.809723	0.962763
K13637: NO_NAME	Seq_Depth	Seq_Depth	-0.0456002	0.188695	81	63	0.809733	0.99785
K01792: glucose-6-phosphate 1-epimerase [EC:5.1.3.15]	BSID_Low	Yes	-0.258795	1.05989	81	53	0.809824	0.962763
K01665: para-aminobenzoate synthetase component I [EC:2.6.1.85]	Seq_Depth	Seq_Depth	-0.0389357	0.161188	81	74	0.809839	0.99785
K03882: NADH-ubiquinone oxidoreductase chain 4L [EC:1.6.5.3]	BSID_Low	Yes	0.146637	0.601489	81	53	0.809913	0.962763
K00661: maltose O-acetyltransferase	Seq_Depth	Seq_Depth	0.0187584	0.0777353	81	81	0.810057	0.99785
K03819: putative colanic acid biosynthesis acetyltransferase WcaB	Seq_Depth	Seq_Depth	-0.0518318	0.214925	81	55	0.810095	0.99785
K00340: NADH-quinone oxidoreductase subunit K [EC:1.6.5.3]	BSID_Low	Yes	-0.319992	1.31662	81	71	0.810671	0.96324
K03824: putative acetyltransferase	Seq_Depth	Seq_Depth	0.055202	0.229538	81	62	0.810682	0.99785
K03116: sec-independent protein translocase protein TatA	Infant_Age	Infant_Age	0.170527	0.701439	81	71	0.810686	0.964242
K02467: GutQ protein	BSID_Low	Yes	-0.309697	1.27626	81	61	0.810953	0.96324
K11930: periplasmic protein TorT	BSID_Low	Yes	0.3139	1.29425	81	45	0.811047	0.96324
K13654: NO_NAME	Seq_Depth	Seq_Depth	-0.0817759	0.341083	81	38	0.811174	0.99785
K17865: 3-hydroxybutyryl-CoA dehydratase [EC:4.2.1.55]	BSID_Low	Yes	-0.118429	0.489217	81	80	0.811302	0.963252
K12700: NO_NAME	Infant_Age	Infant_Age	0.143974	0.594332	81	49	0.81133	0.964242
K03669: membrane glycosyltransferase	Infant_Age	Infant_Age	-0.136128	0.562786	81	65	0.811626	0.964242
K15922: alpha-glucosidase [EC:3.2.1.20]	Infant_Age	Infant_Age	-0.151714	0.627297	81	38	0.811798	0.964242
K16321: NO_NAME	Infant_Age	Infant_Age	-0.109554	0.453554	81	41	0.81194	0.964242
K00241: succinate dehydrogenase / fumarate reductase, cytochrome b subunit	Seq_Depth	Seq_Depth	-0.0396921	0.166197	81	71	0.812032	0.99785
K03705: heat-inducible transcriptional repressor	Infant_Age	Infant_Age	0.0918096	0.380406	81	77	0.812104	0.964242
K01414: oligopeptidase A	Seq_Depth	Seq_Depth	-0.0440602	0.184638	81	69	0.812139	0.99785
K14063: NO_NAME	Seq_Depth	Seq_Depth	0.0642134	0.269339	81	22	0.812202	0.99785
K10678: nitroreductase [EC:1.-.-.-]	BSID_Low	Yes	0.33086	1.3745	81	42	0.812403	0.963252
K14587: NO_NAME	Infant_Age	Infant_Age	0.0971464	0.403637	81	31	0.812541	0.964242
K02065: phospholipid/cholesterol/gamma-HCH transport system ATP-binding protein	BSID_Low	Yes	-0.393568	1.63553	81	73	0.812571	0.963252
K21471: NO_NAME	Infant_Age	Infant_Age	0.174256	0.724063	81	61	0.812611	0.964242
K02803: PTS system, N-acetylglucosamine-specific IIB component [EC:2.7.1.193]	Infant_Age	Infant_Age	0.130487	0.54199	81	36	0.812675	0.964242
K04752: nitrogen regulatory protein P-II 2	BSID_Low	Yes	-0.216915	0.902537	81	40	0.812701	0.963252
K05349: beta-glucosidase [EC:3.2.1.21]	BSID_Low	Yes	0.197245	0.821122	81	81	0.81281	0.963252
K06872: NO_NAME	BSID_Low	Yes	0.457308	1.903	81	61	0.812811	0.963252
K18141: NO_NAME	Seq_Depth	Seq_Depth	0.0544853	0.229314	81	62	0.812865	0.99785
K07350: minor fimbrial subunit	Seq_Depth	Seq_Depth	0.0565128	0.23796	81	53	0.812913	0.99785
K00795: farnesyl diphosphate synthase [EC:2.5.1.1 2.5.1.10]	Seq_Depth	Seq_Depth	0.0493346	0.207845	81	62	0.813081	0.99785
K07323: phospholipid transport system substrate-binding protein	Seq_Depth	Seq_Depth	0.0603221	0.254188	81	56	0.813109	0.99785
K02874: large subunit ribosomal protein L14	Seq_Depth	Seq_Depth	-0.00856836	0.0361305	81	81	0.81317	0.99785
K09704: hypothetical protein	BSID_Low	Yes	-0.223504	0.932724	81	72	0.813259	0.963252
K09116: hypothetical protein	Infant_Age	Infant_Age	0.0538883	0.224923	81	16	0.813421	0.964242
K21071: NO_NAME	Infant_Age	Infant_Age	-0.101877	0.425478	81	81	0.813467	0.964242
K19164: NO_NAME	Seq_Depth	Seq_Depth	0.0394648	0.166613	81	21	0.813499	0.99785
K03466: DNA segregation ATPase FtsK/SpoIIIE, S-DNA-T family	BSID_Low	Yes	-0.175879	0.735574	81	81	0.813647	0.963252
K02026: multiple sugar transport system permease protein	Infant_Age	Infant_Age	0.158403	0.662383	81	80	0.813741	0.964242
K07283: putative salt-induced outer membrane protein	Seq_Depth	Seq_Depth	0.0704993	0.298178	81	51	0.813744	0.99785
K05306: phosphonoacetaldehyde hydrolase [EC:3.11.1.1]	Infant_Age	Infant_Age	-0.146727	0.613788	81	75	0.813766	0.964242
K01915: glutamine synthetase [EC:6.3.1.2]	Infant_Age	Infant_Age	0.0599979	0.251026	81	81	0.813795	0.964242
K02483: two-component system, OmpR family, response regulator	BSID_Low	Yes	-0.265029	1.11045	81	52	0.813956	0.963252
K04774: serine protease SohB	Seq_Depth	Seq_Depth	-0.0594758	0.251921	81	56	0.814023	0.99785
K04335: minor curlin subunit	Seq_Depth	Seq_Depth	-0.0513447	0.217776	81	48	0.814269	0.99785
K20265: glutamate:GABA antiporter	Infant_Age	Infant_Age	0.0853188	0.358089	81	81	0.814377	0.964242
K08678: UDP-glucuronate decarboxylase [EC:4.1.1.35]	Seq_Depth	Seq_Depth	-0.00955015	0.0405233	81	23	0.814489	0.99785
K01095: phosphatidylglycerophosphatase A [EC:3.1.3.27]	Infant_Age	Infant_Age	0.143646	0.603254	81	71	0.81451	0.964242
K00040: fructuronate reductase [EC:1.1.1.57]	BSID_Low	Yes	-0.312293	1.31232	81	73	0.814514	0.963252
K00138: aldehyde dehydrogenase [EC:1.2.1.-]	Infant_Age	Infant_Age	-0.161368	0.678672	81	54	0.814745	0.964242
K00604: methionyl-tRNA formyltransferase [EC:2.1.2.9]	BSID_Low	Yes	-0.0859132	0.361671	81	80	0.814933	0.963252
K00694: cellulose synthase (UDP-forming) [EC:2.4.1.12]	BSID_Low	Yes	-0.32456	1.36726	81	66	0.815015	0.963252
K00835: valine--pyruvate aminotransferase [EC:2.6.1.66]	Infant_Age	Infant_Age	-0.132681	0.559174	81	67	0.815149	0.964242
K07740: regulator of sigma D	Seq_Depth	Seq_Depth	-0.0538164	0.229495	81	55	0.815281	0.99785
K02313: chromosomal replication initiator protein	Infant_Age	Infant_Age	-0.0890376	0.375324	81	80	0.815321	0.964242
K02008: cobalt/nickel transport system permease protein	Infant_Age	Infant_Age	-0.121556	0.512842	81	42	0.815357	0.964242
K01758: cystathionine gamma-lyase [EC:4.4.1.1]	Infant_Age	Infant_Age	-0.0412715	0.174147	81	9	0.815375	0.964242
K02755: PTS system, beta-glucoside-specific IIA component [EC:2.7.1.-]	Infant_Age	Infant_Age	0.207152	0.874146	81	65	0.815384	0.964242
K02757: PTS system, beta-glucoside-specific IIC component	Infant_Age	Infant_Age	0.207152	0.874146	81	65	0.815384	0.964242
K02756: PTS system, beta-glucoside-specific IIB component [EC:2.7.1.-]	Infant_Age	Infant_Age	0.207152	0.874146	81	65	0.815384	0.964242
K00626: acetyl-CoA C-acetyltransferase [EC:2.3.1.9]	Seq_Depth	Seq_Depth	0.0239418	0.10218	81	81	0.815411	0.99785
K13244: NO_NAME	BSID_Low	Yes	-0.363612	1.53542	81	45	0.815424	0.963252
K16322: NO_NAME	Seq_Depth	Seq_Depth	-0.0442153	0.188741	81	69	0.815489	0.99785
K10202: N-acetylglucosamine transport system permease protein	Seq_Depth	Seq_Depth	0.0170427	0.0727935	81	11	0.815668	0.99785
K01163: hypothetical protein	Infant_Age	Infant_Age	-0.0897983	0.379681	81	81	0.815719	0.964242
K03410: chemotaxis protein CheC	BSID_Low	Yes	0.141562	0.598393	81	80	0.815725	0.963252
K02437: glycine cleavage system H protein	Infant_Age	Infant_Age	-0.0752272	0.318004	81	81	0.81577	0.964242
K08324: succinate-semialdehyde dehydrogenase [EC:1.2.1.16 1.2.1.24]	Seq_Depth	Seq_Depth	-0.0497321	0.212872	81	46	0.815954	0.99785
K15549: NO_NAME	Seq_Depth	Seq_Depth	0.065567	0.280736	81	48	0.816	0.99785
K10804: acyl-CoA thioesterase I [EC:3.1.2.- 3.1.1.5]	Seq_Depth	Seq_Depth	-0.0424607	0.181812	81	72	0.816006	0.99785
K03724: ATP-dependent helicase Lhr and Lhr-like helicase	BSID_Low	Yes	-0.301462	1.277	81	72	0.816023	0.963252
K00561: rRNA (adenine-N6-)-methyltransferase	Infant_Age	Infant_Age	-0.205206	0.869789	81	37	0.816154	0.964242
K05785: transcriptional antiterminator RfaH	BSID_Low	Yes	-0.330879	1.40297	81	44	0.816164	0.963252
K02760: PTS system, cellobiose-specific IIB component [EC:2.7.1.196 2.7.1.205]	Seq_Depth	Seq_Depth	-0.0740153	0.317158	81	60	0.816175	0.99785
K00620: glutamate N-acetyltransferase / amino-acid N-acetyltransferase [EC:2.3.1.35 2.3.1.1]	BSID_Low	Yes	-0.221582	0.940092	81	75	0.816239	0.963252
K02315: DNA replication protein DnaC	Infant_Age	Infant_Age	-0.103083	0.436977	81	79	0.816303	0.964242
K01962: acetyl-CoA carboxylase carboxyl transferase subunit alpha [EC:6.4.1.2]	BSID_Low	Yes	0.139293	0.591679	81	80	0.816386	0.963252
K07192: flotillin	BSID_Low	Yes	0.34895	1.48159	81	42	0.816474	0.963252
K21089: NO_NAME	Seq_Depth	Seq_Depth	0.070664	0.303476	81	44	0.816497	0.99785
K06202: CyaY protein	BSID_Low	Yes	-0.260039	1.10462	81	59	0.81651	0.963252
K07668: two-component system, OmpR family, response regulator VicR	Seq_Depth	Seq_Depth	0.0127201	0.0546146	81	10	0.816605	0.99785
K03583: exodeoxyribonuclease V gamma subunit [EC:3.1.11.5]	Seq_Depth	Seq_Depth	-0.0534949	0.229784	81	63	0.81663	0.99785
K06915: NO_NAME	Infant_Age	Infant_Age	0.162129	0.689174	81	67	0.816684	0.964242
K12962: undecaprenyl phosphate-alpha-L-ara4N flippase subunit ArnE	Infant_Age	Infant_Age	-0.123684	0.525945	81	38	0.816746	0.964242
K01704: 3-isopropylmalate/(R)-2-methylmalate dehydratase small subunit [EC:4.2.1.33 4.2.1.35]	BSID_Low	Yes	0.137663	0.585735	81	80	0.816748	0.963252
K01711: GDPmannose 4,6-dehydratase [EC:4.2.1.47]	BSID_Low	Yes	0.431859	1.83758	81	73	0.816836	0.963252
K07456: DNA mismatch repair protein MutS2	BSID_Low	Yes	-0.154846	0.659166	81	79	0.816867	0.963252
K03767: peptidyl-prolyl cis-trans isomerase A (cyclophilin A) [EC:5.2.1.8]	BSID_Low	Yes	-0.207367	0.882941	81	69	0.81692	0.963252
K11189: phosphocarrier protein	Infant_Age	Infant_Age	-0.0945641	0.402841	81	79	0.817146	0.964242
K07322: regulator of cell morphogenesis and NO signaling	BSID_Low	Yes	-0.402289	1.71559	81	69	0.817246	0.963348
K12372: dipeptide transport system ATP-binding protein	Infant_Age	Infant_Age	-0.15315	0.653582	81	60	0.817416	0.964242
K20541: NO_NAME	Seq_Depth	Seq_Depth	0.0597662	0.258051	81	61	0.817511	0.99785
K01710: dTDP-glucose 4,6-dehydratase [EC:4.2.1.46]	Infant_Age	Infant_Age	0.0632509	0.270188	81	81	0.817567	0.964242
K03533: TorA specific chaperone	BSID_Low	Yes	0.248891	1.06365	81	71	0.817569	0.963442
K01661: naphthoate synthase [EC:4.1.3.36]	Infant_Age	Infant_Age	0.0833179	0.356078	81	74	0.817657	0.964242
K19159: NO_NAME	Infant_Age	Infant_Age	-0.124661	0.532956	81	44	0.81773	0.964242
K00174: 2-oxoglutarate/2-oxoacid ferredoxin oxidoreductase subunit alpha [EC:1.2.7.3 1.2.7.11]	Infant_Age	Infant_Age	-0.118141	0.505431	81	80	0.817828	0.964242
K03534: L-rhamnose mutarotase	BSID_Low	Yes	-0.299212	1.28016	81	76	0.817858	0.963494
K02506: leader peptidase HopD	Infant_Age	Infant_Age	-0.0290662	0.124482	81	9	0.818004	0.964242
K09021: aminoacrylate peracid reductase	Seq_Depth	Seq_Depth	0.0560411	0.243021	81	57	0.818283	0.99785
K00176: 2-oxoglutarate ferredoxin oxidoreductase subunit delta [EC:1.2.7.3]	Seq_Depth	Seq_Depth	0.0427343	0.185215	81	52	0.818284	0.99785
K19416: NO_NAME	BSID_Low	Yes	-0.270503	1.16072	81	60	0.818321	0.963752
K03643: LPS-assembly lipoprotein	Seq_Depth	Seq_Depth	-0.0518338	0.224964	81	57	0.818439	0.99785
K15524: NO_NAME	Infant_Age	Infant_Age	-0.101707	0.437186	81	68	0.818686	0.964758
K02313: chromosomal replication initiator protein	BSID_Low	Yes	0.177092	0.761921	81	80	0.818847	0.963857
K03925: MraZ protein	BSID_Low	Yes	-0.150079	0.645768	81	81	0.8189	0.963857
K03503: DNA polymerase V	Seq_Depth	Seq_Depth	-0.0674121	0.293795	81	59	0.819179	0.99785
K03817: ribosomal-protein-serine acetyltransferase	Seq_Depth	Seq_Depth	0.0722162	0.314868	81	39	0.81921	0.99785
K13244: NO_NAME	Infant_Age	Infant_Age	0.176817	0.763324	81	45	0.819437	0.965205
K00104: glycolate oxidase [EC:1.1.3.15]	Infant_Age	Infant_Age	0.132885	0.573962	81	68	0.819555	0.965205
K01854: UDP-galactopyranose mutase [EC:5.4.99.9]	Seq_Depth	Seq_Depth	-0.0614385	0.268442	81	52	0.819641	0.99785
K06333: spore coat protein JB	BSID_Low	Yes	-0.248945	1.07651	81	40	0.819693	0.964182
K07533: foldase protein PrsA	BSID_Low	Yes	-0.163522	0.708026	81	53	0.819767	0.964182
K02913: large subunit ribosomal protein L33	BSID_Low	Yes	0.103495	0.448239	81	81	0.82	0.964182
K03885: NADH dehydrogenase [EC:1.6.99.3]	Seq_Depth	Seq_Depth	-0.029731	0.13016	81	78	0.820062	0.99785
K03324: phosphate:Na+ symporter, PNaS family	Seq_Depth	Seq_Depth	0.025532	0.11184	81	81	0.820112	0.99785
K03474: pyridoxine 5-phosphate synthase [EC:2.6.99.2]	BSID_Low	Yes	-0.255458	1.10783	81	74	0.820256	0.964182
K00929: butyrate kinase [EC:2.7.2.7]	Infant_Age	Infant_Age	0.221227	0.960161	81	57	0.820372	0.965691
K07238: zinc transporter, ZIP family	Seq_Depth	Seq_Depth	0.0181254	0.0795192	81	81	0.820436	0.99785
K00748: lipid-A-disaccharide synthase [EC:2.4.1.182]	Infant_Age	Infant_Age	-0.163317	0.709029	81	69	0.820458	0.965691
K00651: homoserine O-succinyltransferase [EC:2.3.1.46]	Seq_Depth	Seq_Depth	-0.0400795	0.176012	81	80	0.820541	0.99785
K03293: amino acid transporter, AAT family	BSID_Low	Yes	-0.364095	1.58258	81	66	0.820604	0.964182
K00529: 3-phenylpropionate/trans-cinnamate dioxygenase ferredoxin reductase component [EC:1.18.1.3]	Seq_Depth	Seq_Depth	0.0618841	0.271959	81	28	0.820607	0.99785
K02015: iron complex transport system permease protein	BSID_Low	Yes	-0.114676	0.499482	81	81	0.820914	0.964182
K10550: D-allose transport system permease protein	BSID_Low	Yes	-0.262589	1.14355	81	42	0.820936	0.964182
K21405: NO_NAME	Seq_Depth	Seq_Depth	-0.0239298	0.105397	81	17	0.821041	0.99785
K08978: putative membrane protein	Seq_Depth	Seq_Depth	0.0270147	0.118964	81	80	0.821049	0.99785
K01273: membrane dipeptidase	Infant_Age	Infant_Age	-0.1418	0.617462	81	14	0.821131	0.965939
K01821: 4-oxalocrotonate tautomerase [EC:5.3.2.6]	Seq_Depth	Seq_Depth	0.0606081	0.267189	81	52	0.821156	0.99785
K00860: adenylylsulfate kinase [EC:2.7.1.25]	BSID_Low	Yes	0.319177	1.39166	81	73	0.821209	0.964182
K08972: putative membrane protein	BSID_Low	Yes	-0.199157	0.869651	81	75	0.821376	0.964182
K13927: holo-ACP synthase / triphosphoribosyl-dephospho-CoA synthase [EC:2.7.7.61 2.4.2.52]	Infant_Age	Infant_Age	0.0514793	0.224716	81	18	0.821449	0.965939
K09798: hypothetical protein	Seq_Depth	Seq_Depth	-0.0502451	0.221784	81	59	0.821473	0.99785
K11754: dihydrofolate synthase / folylpolyglutamate synthase [EC:6.3.2.12 6.3.2.17]	Infant_Age	Infant_Age	0.106188	0.463866	81	80	0.821513	0.965939
K01034: acetate CoA/acetoacetate CoA-transferase alpha subunit [EC:2.8.3.8 2.8.3.9]	Seq_Depth	Seq_Depth	0.029871	0.132303	81	81	0.822001	0.99785
K01929: UDP-N-acetylmuramoyl-tripeptide--D-alanyl-D-alanine ligase [EC:6.3.2.10]	Infant_Age	Infant_Age	0.0601089	0.263382	81	81	0.822046	0.965939
K01766: cysteine sulfinate desulfinase	Seq_Depth	Seq_Depth	-0.0473325	0.209798	81	51	0.822168	0.99785
K01243: adenosylhomocysteine nucleosidase [EC:3.2.2.9]	Seq_Depth	Seq_Depth	-0.0344876	0.153078	81	80	0.822362	0.99785
K11753: riboflavin kinase / FMN adenylyltransferase [EC:2.7.1.26 2.7.7.2]	Seq_Depth	Seq_Depth	-0.034225	0.15186	81	80	0.822365	0.99785
K11960: urea transport system permease protein	Seq_Depth	Seq_Depth	-0.0128411	0.056962	81	13	0.822383	0.99785
K03738: aldehyde:ferredoxin oxidoreductase [EC:1.2.7.5]	BSID_Low	Yes	-0.210725	0.927141	81	63	0.822702	0.965445
K08682: acyl carrier protein phosphodiesterase [EC:3.1.4.14]	Seq_Depth	Seq_Depth	-0.0540551	0.240527	81	57	0.822843	0.99785
K10013: lysine/arginine/ornithine transport system substrate-binding protein	Infant_Age	Infant_Age	-0.160368	0.70598	81	52	0.822891	0.965939
K03585: membrane fusion protein, multidrug efflux system	Infant_Age	Infant_Age	0.242755	1.06948	81	70	0.823012	0.965939
K08723: 5'-nucleotidase [EC:3.1.3.5]	Seq_Depth	Seq_Depth	-0.0518156	0.230817	81	54	0.823031	0.99785
K03638: molybdenum cofactor biosynthesis protein B	Seq_Depth	Seq_Depth	-0.0586825	0.261699	81	50	0.823195	0.99785
K08998: hypothetical protein	Seq_Depth	Seq_Depth	0.0183878	0.0820364	81	81	0.823353	0.99785
K05520: protease I	BSID_Low	Yes	-0.302144	1.33441	81	58	0.823363	0.965445
K03275: UDP-glucose:(glucosyl)LPS alpha-1,3-glucosyltransferase [EC:2.4.1.-]	Infant_Age	Infant_Age	0.030461	0.134506	81	9	0.823389	0.965939
K00240: succinate dehydrogenase / fumarate reductase, iron-sulfur subunit [EC:1.3.5.1 1.3.5.4]	BSID_Low	Yes	-0.226905	1.00176	81	78	0.82339	0.965445
K04027: ethanolamine utilization protein EutM	Infant_Age	Infant_Age	0.0509956	0.225207	81	80	0.823446	0.965939
K19505: NO_NAME	Infant_Age	Infant_Age	-0.10679	0.471929	81	25	0.823621	0.965939
K01759: lactoylglutathione lyase [EC:4.4.1.5]	Infant_Age	Infant_Age	0.0688177	0.304363	81	81	0.823669	0.965939
K13788: phosphate acetyltransferase [EC:2.3.1.8]	Infant_Age	Infant_Age	-0.0985904	0.436091	81	57	0.823734	0.965939
K05847: osmoprotectant transport system ATP-binding protein	Seq_Depth	Seq_Depth	0.0676031	0.302411	81	61	0.823754	0.99785
K10008: glutamate transport system ATP-binding protein [EC:3.6.3.-]	BSID_Low	Yes	-0.197539	0.874576	81	25	0.823789	0.965445
K19294: NO_NAME	BSID_Low	Yes	-0.149238	0.66022	81	80	0.82379	0.965445
K07048: NO_NAME	Infant_Age	Infant_Age	0.208672	0.92321	81	55	0.823803	0.965939
K18581: NO_NAME	Infant_Age	Infant_Age	-0.202999	0.898278	81	36	0.823853	0.965939
K00112: glycerol-3-phosphate dehydrogenase subunit B [EC:1.1.5.3]	Seq_Depth	Seq_Depth	-0.0430409	0.192649	81	47	0.823875	0.99785
K03183: demethylmenaquinone methyltransferase / 2-methoxy-6-polyprenyl-1,4-benzoquinol methylase [EC:2.1.1.163 2.1.1.201]	BSID_Low	Yes	-0.290978	1.28874	81	76	0.823921	0.965445
K02621: topoisomerase IV subunit A	Seq_Depth	Seq_Depth	0.0227774	0.10198	81	78	0.823995	0.99785
K06192: paraquat-inducible protein B	Seq_Depth	Seq_Depth	-0.053267	0.23861	81	51	0.824004	0.99785
K19161: NO_NAME	Seq_Depth	Seq_Depth	-0.0390302	0.175194	81	36	0.824376	0.99785
K08600: sortase B	Infant_Age	Infant_Age	-0.124134	0.551287	81	75	0.824408	0.966079
K02224: cobyrinic acid a,c-diamide synthase [EC:6.3.5.9 6.3.5.11]	Infant_Age	Infant_Age	0.0736098	0.327149	81	81	0.824508	0.966079
K01613: phosphatidylserine decarboxylase [EC:4.1.1.65]	BSID_Low	Yes	-0.307737	1.36777	81	78	0.824516	0.965855
K11746: glutathione-regulated potassium-efflux system ancillary protein KefF	Infant_Age	Infant_Age	-0.117607	0.523193	81	62	0.82471	0.966079
K11937: biofilm PGA synthesis protein PgaD	Infant_Age	Infant_Age	0.117387	0.523349	81	25	0.825052	0.966079
K00657: diamine N-acetyltransferase [EC:2.3.1.57]	BSID_Low	Yes	-0.109656	0.489645	81	81	0.825185	0.965915
K02357: elongation factor EF-Ts	Infant_Age	Infant_Age	-0.0611531	0.272767	81	81	0.825197	0.966079
K18922: NO_NAME	Seq_Depth	Seq_Depth	0.0851939	0.384503	81	39	0.825238	0.99785
K02083: allantoate deiminase [EC:3.5.3.9]	Seq_Depth	Seq_Depth	0.0358508	0.161824	81	75	0.825308	0.99785
K21977: NO_NAME	BSID_Low	Yes	0.343574	1.53506	81	37	0.825408	0.965915
K05896: segregation and condensation protein A	Seq_Depth	Seq_Depth	0.0633218	0.285976	81	54	0.82541	0.99785
K06997: NO_NAME	BSID_Low	Yes	-0.108437	0.48521	81	81	0.825589	0.965915
K07666: two-component system, OmpR family, response regulator QseB	Seq_Depth	Seq_Depth	-0.0434019	0.196226	81	62	0.825604	0.99785
K01409: O-sialoglycoprotein endopeptidase	BSID_Low	Yes	-0.117933	0.52773	81	81	0.825619	0.965915
K02450: general secretion pathway protein A	Infant_Age	Infant_Age	0.16629	0.743836	81	32	0.825623	0.96629
K06215: pyridoxal 5'-phosphate synthase pdxS subunit [EC:4.3.3.6]	BSID_Low	Yes	0.223493	1.00062	81	73	0.825792	0.965915
K14205: phosphatidylglycerol lysyltransferase [EC:2.3.2.3]	Infant_Age	Infant_Age	0.100601	0.450631	81	32	0.825939	0.966373
K01193: beta-fructofuranosidase [EC:3.2.1.26]	Seq_Depth	Seq_Depth	0.0570771	0.258651	81	77	0.825959	0.99785
K19117: NO_NAME	Seq_Depth	Seq_Depth	0.0522277	0.236964	81	63	0.82619	0.99785
K00065: 2-deoxy-D-gluconate 3-dehydrogenase [EC:1.1.1.125]	Infant_Age	Infant_Age	-0.138187	0.620283	81	64	0.826245	0.966445
K09899: hypothetical protein	Seq_Depth	Seq_Depth	-0.0479701	0.217714	81	66	0.826251	0.99785
K18446: NO_NAME	BSID_Low	Yes	-0.334696	1.50454	81	52	0.826415	0.966356
K06400: site-specific DNA recombinase	Seq_Depth	Seq_Depth	0.0125437	0.0570091	81	23	0.826577	0.99785
K22405: NO_NAME	Seq_Depth	Seq_Depth	0.0365438	0.166736	81	32	0.827193	0.99785
K01142: exodeoxyribonuclease III [EC:3.1.11.2]	Infant_Age	Infant_Age	-0.101513	0.458104	81	74	0.82723	0.96731
K00970: poly(A) polymerase [EC:2.7.7.19]	BSID_Low	Yes	0.305266	1.37903	81	64	0.827282	0.966882
K15586: nickel transport system permease protein	BSID_Low	Yes	-0.248212	1.12189	81	51	0.827355	0.966882
K18837: NO_NAME	Seq_Depth	Seq_Depth	0.0535434	0.244616	81	27	0.827374	0.99785
K03430: 2-aminoethylphosphonate-pyruvate transaminase [EC:2.6.1.37]	Seq_Depth	Seq_Depth	0.0553833	0.253168	81	76	0.827431	0.99785
K06929: NO_NAME	Seq_Depth	Seq_Depth	0.0509731	0.233039	81	55	0.827543	0.99785
K22131: NO_NAME	Seq_Depth	Seq_Depth	-0.0433673	0.198357	81	39	0.827575	0.99785
K00040: fructuronate reductase [EC:1.1.1.57]	Infant_Age	Infant_Age	-0.142943	0.648191	81	73	0.827977	0.967568
K09777: hypothetical protein	Infant_Age	Infant_Age	0.135186	0.613221	81	56	0.828046	0.967568
K05520: protease I	Seq_Depth	Seq_Depth	0.0592667	0.272016	81	58	0.82817	0.99785
K15635: 2,3-bisphosphoglycerate-independent phosphoglycerate mutase [EC:5.4.2.12]	Infant_Age	Infant_Age	0.173343	0.787119	81	36	0.828256	0.967568
K21395: NO_NAME	Infant_Age	Infant_Age	0.204823	0.931157	81	53	0.828432	0.967568
K01689: enolase [EC:4.2.1.11]	BSID_Low	Yes	-0.0877618	0.399072	81	80	0.82846	0.96753
K07724: Ner family transcriptional regulator	Seq_Depth	Seq_Depth	-0.0524488	0.241389	81	61	0.82861	0.99785
K02338: DNA polymerase III subunit beta [EC:2.7.7.7]	BSID_Low	Yes	-0.134554	0.613167	81	81	0.828702	0.96753
K03303: lactate transporter, LctP family	BSID_Low	Yes	-0.135748	0.619793	81	31	0.82911	0.96753
K06196: cytochrome c-type biogenesis protein	BSID_Low	Yes	-0.243447	1.11244	81	17	0.829142	0.96753
K00290: saccharopine dehydrogenase (NAD+, L-lysine forming) [EC:1.5.1.7]	BSID_Low	Yes	0.257833	1.17868	81	24	0.829246	0.96753
K02452: general secretion pathway protein C	BSID_Low	Yes	-0.33483	1.53185	81	41	0.829381	0.96753
K03426: NAD+ diphosphatase [EC:3.6.1.22]	Infant_Age	Infant_Age	0.0843246	0.386365	81	80	0.829718	0.968236
K02300: cytochrome o ubiquinol oxidase subunit IV	Infant_Age	Infant_Age	-0.103811	0.476022	81	55	0.829852	0.968236
K00762: orotate phosphoribosyltransferase [EC:2.4.2.10]	Infant_Age	Infant_Age	0.0409301	0.187727	81	80	0.829936	0.968236
K12573: ribonuclease R [EC:3.1.-.-]	Infant_Age	Infant_Age	-0.0723941	0.332295	81	81	0.829986	0.968236
K11178: xanthine dehydrogenase YagS FAD-binding subunit [EC:1.17.1.4]	Seq_Depth	Seq_Depth	-0.0558243	0.259352	81	29	0.830169	0.99785
K00639: glycine C-acetyltransferase [EC:2.3.1.29]	Seq_Depth	Seq_Depth	0.0451404	0.209708	81	65	0.830239	0.99785
K01512: acylphosphatase [EC:3.6.1.7]	BSID_Low	Yes	-0.273193	1.25697	81	72	0.830412	0.968334
K07010: putative glutamine amidotransferase	Seq_Depth	Seq_Depth	0.0310006	0.144207	81	22	0.830451	0.99785
K01676: fumarate hydratase, class I [EC:4.2.1.2]	Infant_Age	Infant_Age	-0.146383	0.674547	81	68	0.830653	0.968354
K11991: tRNA-specific adenosine deaminase	BSID_Low	Yes	0.251037	1.1575	81	75	0.830661	0.968334
K09809: CDP-glycerol glycerophosphotransferase	Infant_Age	Infant_Age	0.12915	0.595512	81	29	0.830783	0.968354
K11752: diaminohydroxyphosphoribosylaminopyrimidine deaminase / 5-amino-6-(5-phosphoribosylamino)uracil reductase [EC:3.5.4.26 1.1.1.193]	Seq_Depth	Seq_Depth	0.0463745	0.216199	81	53	0.830803	0.99785
K00427: L-lactate permease	Infant_Age	Infant_Age	-0.120531	0.55636	81	60	0.830942	0.968354
K10797: 2-enoate reductase [EC:1.3.1.31]	BSID_Low	Yes	-0.379768	1.75371	81	36	0.830989	0.968334
K04334: major curlin subunit	BSID_Low	Yes	0.25184	1.16361	81	38	0.831053	0.968334
K22214: NO_NAME	Seq_Depth	Seq_Depth	-0.0506957	0.236782	81	48	0.83109	0.99785
K01875: seryl-tRNA synthetase [EC:6.1.1.11]	Seq_Depth	Seq_Depth	0.0204145	0.0953242	81	81	0.831107	0.99785
K02108: F-type H+-transporting ATPase subunit a	Seq_Depth	Seq_Depth	0.0220278	0.103256	81	81	0.831742	0.99785
K11755: phosphoribosyl-ATP pyrophosphohydrolase / phosphoribosyl-AMP cyclohydrolase [EC:3.6.1.31 3.5.4.19]	Seq_Depth	Seq_Depth	0.0484023	0.227083	81	79	0.831841	0.99785
K03809: NAD(P)H dehydrogenase (quinone) [EC:1.6.5.2]	Seq_Depth	Seq_Depth	0.0558166	0.261919	81	55	0.831846	0.99785
K17319: putative aldouronate transport system permease protein	Seq_Depth	Seq_Depth	-0.0441667	0.207326	81	72	0.831973	0.99785
K02478: two-component system, LytT family, sensor kinase	Seq_Depth	Seq_Depth	-0.0421704	0.198021	81	69	0.83202	0.99785
K02558: UDP-N-acetylmuramate: L-alanyl-gamma-D-glutamyl-meso-diaminopimelate	Seq_Depth	Seq_Depth	0.0386996	0.181914	81	62	0.8322	0.99785
K01467: beta-lactamase class C [EC:3.5.2.6]	Seq_Depth	Seq_Depth	-0.0494711	0.232703	81	28	0.832218	0.99785
K17734: NO_NAME	Infant_Age	Infant_Age	0.141764	0.659953	81	37	0.832414	0.968354
K08963: methylthioribose-1-phosphate isomerase [EC:5.3.1.23]	Seq_Depth	Seq_Depth	0.0204238	0.0961824	81	58	0.832561	0.99785
K01674: carbonic anhydrase [EC:4.2.1.1]	Infant_Age	Infant_Age	-0.0550313	0.256618	81	9	0.832606	0.968354
K00647: 3-oxoacyl-[acyl-carrier-protein] synthase I [EC:2.3.1.41]	Seq_Depth	Seq_Depth	-0.047507	0.223916	81	66	0.832634	0.99785
K00956: sulfate adenylyltransferase subunit 1 [EC:2.7.7.4]	Infant_Age	Infant_Age	-0.164217	0.766466	81	69	0.832788	0.968354
K00091: dihydroflavonol-4-reductase	BSID_Low	Yes	0.0943426	0.440818	81	16	0.832972	0.969904
K00598: trans-aconitate 2-methyltransferase	Infant_Age	Infant_Age	0.0710259	0.331771	81	37	0.832995	0.968354
K03796: Bax protein	Seq_Depth	Seq_Depth	-0.060968	0.288176	81	61	0.83304	0.99785
K02610: ring-1,2-phenylacetyl-CoA epoxidase subunit PaaB	Infant_Age	Infant_Age	-0.0938329	0.438614	81	29	0.833042	0.968354
K01779: aspartate racemase [EC:5.1.1.13]	Infant_Age	Infant_Age	0.0995942	0.465413	81	47	0.833055	0.968354
K01466: allantoinase [EC:3.5.2.5]	BSID_Low	Yes	-0.286593	1.34135	81	66	0.833122	0.969904
K02119: V/A-type H+/Na+-transporting ATPase subunit C	BSID_Low	Yes	-0.357907	1.67468	81	43	0.833138	0.969904
K00172: pyruvate ferredoxin oxidoreductase gamma subunit [EC:1.2.7.1]	Infant_Age	Infant_Age	0.151004	0.706139	81	43	0.833159	0.968354
K02255: ferritin-like protein 2	Seq_Depth	Seq_Depth	0.0466456	0.22087	81	58	0.833348	0.99785
K00906: isocitrate dehydrogenase kinase/phosphatase	BSID_Low	Yes	-0.278194	1.30364	81	51	0.833398	0.96992
K06379: stage II sporulation protein AB (anti-sigma F factor)	Infant_Age	Infant_Age	0.117904	0.552342	81	69	0.833421	0.968354
K02926: large subunit ribosomal protein L4	Seq_Depth	Seq_Depth	0.0177424	0.0840504	81	81	0.833434	0.99785
K06144: universal stress protein B	Seq_Depth	Seq_Depth	0.0546515	0.259027	81	63	0.833527	0.99785
K12289: pilus assembly protein HofN	Infant_Age	Infant_Age	-0.107281	0.503476	81	20	0.833672	0.968354
K21449: NO_NAME	Infant_Age	Infant_Age	-0.18533	0.87015	81	33	0.833731	0.968354
K01996: branched-chain amino acid transport system ATP-binding protein	Seq_Depth	Seq_Depth	0.0287471	0.136685	81	79	0.833999	0.99785
K00029: malate dehydrogenase (oxaloacetate-decarboxylating)(NADP+) [EC:1.1.1.40]	Seq_Depth	Seq_Depth	-0.044401	0.211114	81	61	0.834037	0.99785
K03152: 4-methyl-5(b-hydroxyethyl)-thiazole monophosphate biosynthesis	Infant_Age	Infant_Age	0.105893	0.498932	81	79	0.834299	0.968354
K11737: D-serine/D-alanine/glycine transporter	Seq_Depth	Seq_Depth	-0.0430854	0.205181	81	63	0.834335	0.99785
K10561: rhamnose transport system permease protein	Seq_Depth	Seq_Depth	0.019892	0.0947897	81	13	0.834416	0.99785
K03579: ATP-dependent helicase HrpB	BSID_Low	Yes	0.282923	1.33451	81	45	0.83444	0.970486
K01304: pyroglutamyl-peptidase	BSID_Low	Yes	0.123883	0.584317	81	81	0.834486	0.970486
K12056: conjugal transfer mating pair stabilization protein TraG	Infant_Age	Infant_Age	0.0940995	0.444149	81	10	0.834589	0.968354
K05919: superoxide reductase	Seq_Depth	Seq_Depth	0.0393976	0.187965	81	42	0.834647	0.99785
K05815: sn-glycerol 3-phosphate transport system permease protein	Seq_Depth	Seq_Depth	0.0534074	0.254993	81	54	0.834717	0.99785
K03523: biotin transport system substrate-specific component	BSID_Low	Yes	-0.106711	0.504385	81	80	0.834756	0.970486
K07713: two-component system, NtrC family, response regulator HydG	Infant_Age	Infant_Age	-0.157209	0.743183	81	62	0.834857	0.968354
K08678: UDP-glucuronate decarboxylase [EC:4.1.1.35]	BSID_Low	Yes	-0.123451	0.583708	81	23	0.834869	0.970486
K08172: MFS transporter, MHS family, shikimate and dehydroshikimate	Seq_Depth	Seq_Depth	-0.0491893	0.23512	81	62	0.834923	0.99785
K21907: NO_NAME	Seq_Depth	Seq_Depth	-0.0537303	0.257038	81	54	0.835001	0.99785
K07052: NO_NAME	BSID_Low	Yes	0.379453	1.79705	81	66	0.835132	0.970505
K07356: fimbrial protein	Seq_Depth	Seq_Depth	-0.0446843	0.213909	81	37	0.835166	0.99785
K07149: NO_NAME	Seq_Depth	Seq_Depth	0.0532575	0.255093	81	67	0.835175	0.99785
K10000: arginine transport system ATP-binding protein [EC:3.6.3.-]	Seq_Depth	Seq_Depth	0.0472788	0.226433	81	65	0.83522	0.99785
K09806: hypothetical protein	Infant_Age	Infant_Age	-0.107547	0.510097	81	30	0.835415	0.968354
K17948: NO_NAME	BSID_Low	Yes	-0.197826	0.939174	81	39	0.835458	0.970598
K13922: propionaldehyde dehydrogenase [EC:1.2.1.87]	Seq_Depth	Seq_Depth	0.027773	0.133517	81	77	0.835812	0.99785
K05362: UDP-N-acetylmuramoyl-L-alanyl-D-glutamate-L-lysine ligase [EC:6.3.2.7]	BSID_Low	Yes	-0.22355	1.06456	81	37	0.835971	0.970647
K09759: nondiscriminating aspartyl-tRNA synthetase [EC:6.1.1.23]	BSID_Low	Yes	0.268369	1.27759	81	23	0.836017	0.970647
K01971: bifunctional non-homologous end joining protein LigD [EC:6.5.1.1]	Infant_Age	Infant_Age	0.0427707	0.203697	81	16	0.836096	0.968354
K00526: ribonucleoside-diphosphate reductase beta chain [EC:1.17.4.1]	Infant_Age	Infant_Age	0.0941534	0.448551	81	78	0.836106	0.968354
K00334: NADH-quinone oxidoreductase subunit E [EC:1.6.5.3]	Infant_Age	Infant_Age	0.0813708	0.387526	81	81	0.836128	0.968354
K07121: NO_NAME	Infant_Age	Infant_Age	-0.106063	0.505242	81	52	0.836138	0.968354
K03586: cell division protein FtsL	Seq_Depth	Seq_Depth	0.0382021	0.184043	81	67	0.836187	0.99785
K03665: GTP-binding protein HflX	BSID_Low	Yes	0.119254	0.568722	81	81	0.836238	0.970647
K20107: PTS system, maltose-specific IIB component [EC:2.7.1.208]	Seq_Depth	Seq_Depth	0.0162447	0.0783637	81	12	0.836409	0.99785
K20108: PTS system, maltose-specific IIC component	Seq_Depth	Seq_Depth	0.0162447	0.0783637	81	12	0.836409	0.99785
K19780: NO_NAME	Seq_Depth	Seq_Depth	-0.0275112	0.13284	81	14	0.836478	0.99785
K11261: formylmethanofuran dehydrogenase subunit E [EC:1.2.99.5]	Infant_Age	Infant_Age	0.0457308	0.218398	81	16	0.836551	0.968354
K05970: sialate O-acetylesterase	Seq_Depth	Seq_Depth	-0.0379715	0.183313	81	62	0.836581	0.99785
K02784: phosphocarrier protein HPr	Seq_Depth	Seq_Depth	0.0446873	0.215889	81	64	0.836585	0.99785
K00098: L-idonate 5-dehydrogenase	Infant_Age	Infant_Age	-0.135881	0.649481	81	38	0.836639	0.968354
K21948: NO_NAME	Infant_Age	Infant_Age	-0.11528	0.551817	81	43	0.836869	0.968354
K02456: general secretion pathway protein G	Infant_Age	Infant_Age	0.113519	0.543488	81	36	0.836916	0.968354
K21029: NO_NAME	Seq_Depth	Seq_Depth	-0.0590109	0.285785	81	59	0.836985	0.99785
K10545: D-xylose transport system ATP-binding protein [EC:3.6.3.17]	Seq_Depth	Seq_Depth	0.0510152	0.247095	81	61	0.837041	0.99785
K19052: NO_NAME	Infant_Age	Infant_Age	0.104539	0.501094	81	39	0.837095	0.968354
K03522: electron transfer flavoprotein alpha subunit	Infant_Age	Infant_Age	0.115298	0.553216	81	70	0.837266	0.968354
K03747: Smg protein	Seq_Depth	Seq_Depth	-0.0368917	0.178943	81	66	0.837271	0.99785
K09906: hypothetical protein	Seq_Depth	Seq_Depth	0.0638688	0.309975	81	51	0.837332	0.99785
K01804: L-arabinose isomerase [EC:5.3.1.4]	BSID_Low	Yes	0.150034	0.720467	81	80	0.837388	0.970983
K17076: putative lysine transport system ATP-binding protein [EC:3.6.3.-]	Seq_Depth	Seq_Depth	0.0364529	0.177071	81	80	0.837452	0.99785
K13574: NO_NAME	Infant_Age	Infant_Age	-0.143107	0.688605	81	34	0.837707	0.968354
K03305: proton-dependent oligopeptide transporter, POT family	BSID_Low	Yes	0.251975	1.21316	81	74	0.837799	0.970983
K01908: propionyl-CoA synthetase [EC:6.2.1.17]	Infant_Age	Infant_Age	-0.13983	0.673413	81	62	0.837852	0.968354
K03657: DNA helicase II / ATP-dependent DNA helicase PcrA [EC:3.6.4.12]	BSID_Low	Yes	0.11093	0.534607	81	81	0.837915	0.970983
K06934: NO_NAME	Infant_Age	Infant_Age	0.0527335	0.254126	81	13	0.837933	0.968354
K07686: two-component system, NarL family, uhpT operon response regulator UhpA	BSID_Low	Yes	-0.243892	1.17604	81	44	0.837967	0.970983
K07240: chromate transporter	BSID_Low	Yes	0.183677	0.885638	81	80	0.837991	0.970983
K10190: lactose/L-arabinose transport system permease protein	BSID_Low	Yes	-0.283365	1.36737	81	55	0.838107	0.970983
K03536: ribonuclease P protein component	Infant_Age	Infant_Age	-0.0405009	0.195509	81	81	0.838248	0.968354
K03071: preprotein translocase subunit SecB	Seq_Depth	Seq_Depth	-0.0353059	0.17232	81	72	0.838249	0.99785
K02968: small subunit ribosomal protein S20	Infant_Age	Infant_Age	0.0244739	0.11821	81	81	0.838311	0.968354
K01792: glucose-6-phosphate 1-epimerase [EC:5.1.3.15]	Infant_Age	Infant_Age	0.109233	0.527755	81	53	0.838358	0.968354
K01972: DNA ligase (NAD+) [EC:6.5.1.2]	BSID_Low	Yes	-0.0664207	0.321081	81	81	0.838484	0.970983
K01077: alkaline phosphatase [EC:3.1.3.1]	BSID_Low	Yes	-0.124145	0.600462	81	81	0.838498	0.970983
K02073: D-methionine transport system substrate-binding protein	Seq_Depth	Seq_Depth	-0.0369861	0.180816	81	79	0.838548	0.99785
K03424: TatD DNase family protein	Infant_Age	Infant_Age	-0.0626189	0.303148	81	81	0.838693	0.968354
K00700: 1,4-alpha-glucan branching enzyme [EC:2.4.1.18]	Infant_Age	Infant_Age	0.0584061	0.283057	81	80	0.838857	0.968354
K01483: ureidoglycolate lyase [EC:4.3.2.3]	Seq_Depth	Seq_Depth	0.0566025	0.277428	81	58	0.838889	0.99785
K01042: L-seryl-tRNA(Ser) seleniumtransferase [EC:2.9.1.1]	Infant_Age	Infant_Age	-0.135013	0.654507	81	55	0.838929	0.968354
K05837: rod shape determining protein RodA	BSID_Low	Yes	-0.139669	0.680818	81	81	0.839733	0.972127
K14083: trimethylamine---corrinoid protein Co-methyltransferase [EC:2.1.1.250]	Infant_Age	Infant_Age	0.11114	0.541542	81	30	0.839743	0.968721
K21901: NO_NAME	Seq_Depth	Seq_Depth	0.0505469	0.249128	81	56	0.839783	0.99785
K00797: spermidine synthase [EC:2.5.1.16]	Seq_Depth	Seq_Depth	-0.0312681	0.154464	81	77	0.840181	0.99785
K13735: adhesin/invasin	Seq_Depth	Seq_Depth	0.0504752	0.249461	81	50	0.840213	0.99785
K20609: NO_NAME	Infant_Age	Infant_Age	0.110045	0.53809	81	36	0.840254	0.968721
K01524: exopolyphosphatase / guanosine-5'-triphosphate,3'-diphosphate pyrophosphatase [EC:3.6.1.11 3.6.1.40]	Seq_Depth	Seq_Depth	-0.0336902	0.166575	81	79	0.84029	0.99785
K19002: 1,2-diacylglycerol 3-alpha-glucosyltransferase [EC:2.4.1.337]	BSID_Low	Yes	0.218892	1.07139	81	24	0.840437	0.972658
K12140: hydrogenase-4 component E	Seq_Depth	Seq_Depth	0.0504651	0.249896	81	27	0.840513	0.99785
K03446: MFS transporter, DHA2 family, multidrug resistance protein B	Infant_Age	Infant_Age	0.146504	0.7181	81	67	0.840633	0.968721
K10939: accessory colonization factor AcfD	Seq_Depth	Seq_Depth	-0.032052	0.158806	81	24	0.840644	0.99785
K00346: Na+-transporting NADH:ubiquinone oxidoreductase subunit A	Infant_Age	Infant_Age	-0.0722968	0.354415	81	38	0.840664	0.968721
K10542: methyl-galactoside transport system ATP-binding protein [EC:3.6.3.17]	BSID_Low	Yes	-0.168643	0.827889	81	80	0.840772	0.972659
K02233: adenosylcobinamide-GDP ribazoletransferase [EC:2.7.8.26]	Infant_Age	Infant_Age	0.0509993	0.250232	81	81	0.840785	0.968721
K03075: preprotein translocase subunit SecG	Infant_Age	Infant_Age	0.066334	0.325685	81	81	0.840926	0.968721
K19166: NO_NAME	Infant_Age	Infant_Age	0.122995	0.60401	81	40	0.840967	0.968721
K01486: adenine deaminase [EC:3.5.4.2]	BSID_Low	Yes	0.210318	1.03365	81	80	0.840972	0.972659
K02399: flagella synthesis protein FlgN	Seq_Depth	Seq_Depth	-0.0525841	0.261619	81	53	0.841266	0.99785
K03439: tRNA (guanine-N7-)-methyltransferase	BSID_Low	Yes	-0.0799663	0.393642	81	80	0.841367	0.972659
K12944: NO_NAME	Seq_Depth	Seq_Depth	-0.0673461	0.335687	81	51	0.841535	0.99785
K03558: membrane protein required for colicin V production	Infant_Age	Infant_Age	-0.191682	0.945169	81	66	0.841588	0.968743
K00873: pyruvate kinase [EC:2.7.1.40]	Infant_Age	Infant_Age	0.061971	0.305976	81	81	0.841772	0.968743
K03572: DNA mismatch repair protein MutL	BSID_Low	Yes	-0.111042	0.548303	81	81	0.841881	0.972659
K03476: L-ascorbate 6-phosphate lactonase [EC:3.1.1.-]	Infant_Age	Infant_Age	-0.0840421	0.41533	81	74	0.841967	0.968743
K21963: NO_NAME	Infant_Age	Infant_Age	-0.146545	0.724426	81	48	0.841969	0.968743
K01956: carbamoyl-phosphate synthase small subunit [EC:6.3.5.5]	BSID_Low	Yes	0.100765	0.498494	81	81	0.842047	0.972659
K03545: trigger factor	BSID_Low	Yes	-0.11209	0.555342	81	80	0.842229	0.972659
K02874: large subunit ribosomal protein L14	BSID_Low	Yes	-0.022244	0.110278	81	81	0.842238	0.972659
K02173: hypothetical protein	Seq_Depth	Seq_Depth	0.0384883	0.192679	81	39	0.842249	0.99785
K02808: PTS system, sucrose-specific IIA component [EC:2.7.1.-]	Seq_Depth	Seq_Depth	-0.0302695	0.151634	81	22	0.842364	0.99785
K07710: two-component system, NtrC family, sensor histidine kinase AtoS [EC:2.7.13.3]	Infant_Age	Infant_Age	-0.138156	0.684757	81	44	0.842373	0.968782
K09167: hypothetical protein	BSID_Low	Yes	-0.231769	1.14937	81	32	0.842412	0.972659
K00840: succinylornithine aminotransferase [EC:2.6.1.81]	Seq_Depth	Seq_Depth	-0.0320513	0.160787	81	68	0.842617	0.99785
K00008: L-iditol 2-dehydrogenase [EC:1.1.1.14]	Seq_Depth	Seq_Depth	-0.0216864	0.108792	81	81	0.842626	0.99785
K01892: histidyl-tRNA synthetase [EC:6.1.1.21]	Infant_Age	Infant_Age	0.0595504	0.295465	81	80	0.842684	0.968782
K03923: modulator of drug activity B	Infant_Age	Infant_Age	-0.107194	0.53351	81	38	0.843113	0.968782
K07713: two-component system, NtrC family, response regulator HydG	Seq_Depth	Seq_Depth	0.0503465	0.253465	81	62	0.843162	0.99785
K07139: NO_NAME	Infant_Age	Infant_Age	0.066669	0.332599	81	76	0.84337	0.968782
K00868: pyridoxine kinase [EC:2.7.1.35]	BSID_Low	Yes	-0.180567	0.901017	81	78	0.843402	0.973291
K06416: stage V sporulation protein S	BSID_Low	Yes	-0.233168	1.16461	81	18	0.843512	0.973291
K00851: gluconokinase [EC:2.7.1.12]	Seq_Depth	Seq_Depth	0.0423138	0.213666	81	63	0.843649	0.99785
K12340: outer membrane protein	Infant_Age	Infant_Age	0.131271	0.656753	81	69	0.843825	0.968782
K06937: NO_NAME	BSID_Low	Yes	-0.161407	0.808093	81	24	0.843934	0.973291
K21638: NO_NAME	Infant_Age	Infant_Age	0.0833892	0.417888	81	39	0.844113	0.968782
K03774: FKBP-type peptidyl-prolyl cis-trans isomerase SlpA	Seq_Depth	Seq_Depth	0.0635699	0.322227	81	56	0.844139	0.99785
K07796: outer membrane protein, Cu(I)/Ag(I) efflux system	Seq_Depth	Seq_Depth	0.0510631	0.258804	81	52	0.844147	0.99785
K07341: death on curing protein	Seq_Depth	Seq_Depth	0.040167	0.203577	81	70	0.84415	0.99785
K02647: carbohydrate diacid regulator	Seq_Depth	Seq_Depth	-0.0191644	0.0970925	81	81	0.844184	0.99785
K00563: rRNA (guanine-N1-)-methyltransferase	Seq_Depth	Seq_Depth	0.0545958	0.276787	81	63	0.844209	0.99785
K03328: polysaccharide transporter, PST family	Infant_Age	Infant_Age	0.103381	0.518801	81	49	0.844404	0.968782
K09790: hypothetical protein	BSID_Low	Yes	0.182539	0.916585	81	76	0.844405	0.973291
K02393: flagellar L-ring protein precursor FlgH	BSID_Low	Yes	0.284609	1.43003	81	59	0.844444	0.973291
K19775: NO_NAME	Seq_Depth	Seq_Depth	0.0381051	0.193533	81	65	0.844498	0.99785
K11184: catabolite repression HPr-like protein	Seq_Depth	Seq_Depth	-0.0243544	0.123865	81	9	0.844722	0.99785
K09021: aminoacrylate peracid reductase	BSID_Low	Yes	-0.204119	1.02848	81	57	0.844812	0.973291
K01433: formyltetrahydrofolate deformylase [EC:3.5.1.10]	BSID_Low	Yes	-0.29274	1.47429	81	72	0.844827	0.973291
K01163: hypothetical protein	BSID_Low	Yes	-0.151035	0.761508	81	81	0.84499	0.973291
K13933: NO_NAME	Seq_Depth	Seq_Depth	-0.0181939	0.0927467	81	9	0.845045	0.99785
K07356: fimbrial protein	BSID_Low	Yes	-0.228631	1.15534	81	37	0.845325	0.973291
K00176: 2-oxoglutarate ferredoxin oxidoreductase subunit delta [EC:1.2.7.3]	Infant_Age	Infant_Age	-0.161013	0.813533	81	52	0.845329	0.968782
K00782: hypothetical protein	Seq_Depth	Seq_Depth	-0.0337858	0.1726	81	65	0.84546	0.99785
K06217: phosphate starvation-inducible protein PhoH and related proteins	Seq_Depth	Seq_Depth	-0.0196673	0.10052	81	81	0.845495	0.99785
K07576: metallo-beta-lactamase family protein	Infant_Age	Infant_Age	0.110452	0.558752	81	37	0.845563	0.968782
K00018: glycerate dehydrogenase [EC:1.1.1.29]	BSID_Low	Yes	-0.207649	1.05179	81	70	0.845664	0.973291
K12056: conjugal transfer mating pair stabilization protein TraG	BSID_Low	Yes	-0.17609	0.891961	81	10	0.845675	0.973291
K07147: NO_NAME	Infant_Age	Infant_Age	-0.0989545	0.501295	81	64	0.845769	0.968782
K01669: deoxyribodipyrimidine photo-lyase	Seq_Depth	Seq_Depth	0.0435532	0.223594	81	31	0.846075	0.99785
K06872: NO_NAME	Infant_Age	Infant_Age	-0.187085	0.949805	81	61	0.846076	0.968782
K01733: threonine synthase [EC:4.2.3.1]	Infant_Age	Infant_Age	0.0819655	0.416307	81	80	0.846153	0.968782
K00171: pyruvate ferredoxin oxidoreductase delta subunit [EC:1.2.7.1]	BSID_Low	Yes	-0.199973	1.01573	81	21	0.846203	0.973451
K00266: glutamate synthase (NADPH/NADH) small chain [EC:1.4.1.13 1.4.1.14]	Infant_Age	Infant_Age	0.0590662	0.300118	81	81	0.84628	0.968782
K15051: NO_NAME	Infant_Age	Infant_Age	0.0493605	0.250921	81	15	0.846309	0.968782
K08996: putative membrane protein	Infant_Age	Infant_Age	-0.127364	0.647985	81	37	0.846389	0.968782
K05825: 2-aminoadipate transaminase [EC:2.6.1.-]	BSID_Low	Yes	0.0919871	0.468757	81	16	0.846649	0.973451
K00210: prephenate dehydrogenase [EC:1.3.1.12]	BSID_Low	Yes	-0.131201	0.668916	81	31	0.846708	0.973451
K11689: C4-dicarboxylate transporter, DctQ subunit	Infant_Age	Infant_Age	0.088244	0.44989	81	30	0.846733	0.968782
K09474: acid phosphatase (class A) [EC:3.1.3.2]	BSID_Low	Yes	-0.118941	0.607284	81	31	0.846922	0.973451
K02485: two-component system, unclassified family, response regulator	Seq_Depth	Seq_Depth	0.0493422	0.254969	81	59	0.8471	0.99785
K03367: D-alanine--poly(phosphoribitol) ligase subunit 1 [EC:6.1.1.13]	Infant_Age	Infant_Age	0.128174	0.654991	81	23	0.847115	0.968782
K03388: heterodisulfide reductase subunit A [EC:1.8.98.1]	Infant_Age	Infant_Age	0.149051	0.762923	81	39	0.847323	0.968782
K13653: NO_NAME	BSID_Low	Yes	-0.301064	1.54185	81	46	0.847451	0.973451
K09915: hypothetical protein	Seq_Depth	Seq_Depth	0.0456248	0.236308	81	53	0.847472	0.99785
K07339: hypothetical protein	Seq_Depth	Seq_Depth	-0.0322339	0.167097	81	12	0.847544	0.99785
K08302: tagatose 1,6-diphosphate aldolase GatY/KbaY [EC:4.1.2.40]	BSID_Low	Yes	-0.171823	0.881573	81	56	0.847604	0.973451
K00077: 2-dehydropantoate 2-reductase [EC:1.1.1.169]	Infant_Age	Infant_Age	0.0757787	0.388963	81	80	0.847791	0.968782
K13256: NO_NAME	Seq_Depth	Seq_Depth	0.0443664	0.230587	81	66	0.848008	0.99785
K01933: phosphoribosylformylglycinamidine cyclo-ligase [EC:6.3.3.1]	BSID_Low	Yes	0.0897247	0.461866	81	80	0.848024	0.973451
K11753: riboflavin kinase / FMN adenylyltransferase [EC:2.7.1.26 2.7.7.2]	Infant_Age	Infant_Age	0.0744171	0.382855	81	80	0.848065	0.968782
K07679: two-component system, NarL family, sensor histidine kinase EvgS [EC:2.7.13.3]	Seq_Depth	Seq_Depth	0.0455994	0.237107	81	50	0.848082	0.99785
K05884: L-2-hydroxycarboxylate dehydrogenase (NAD+) [EC:1.1.1.337]	Infant_Age	Infant_Age	0.107456	0.553009	81	29	0.848147	0.968782
K05714: 2-hydroxy-6-oxonona-2,4-dienedioate hydrolase [EC:3.7.1.14]	Seq_Depth	Seq_Depth	-0.0439814	0.22883	81	47	0.848152	0.99785
K07688: two-component system, NarL family, response regulator, fimbrial Z protein, FimZ	Seq_Depth	Seq_Depth	-0.0661916	0.34465	81	36	0.84823	0.99785
K03761: MFS transporter, MHS family, alpha-ketoglutarate permease	Seq_Depth	Seq_Depth	-0.0587775	0.306046	81	53	0.848238	0.99785
K13626: NO_NAME	Seq_Depth	Seq_Depth	0.0324669	0.16904	81	77	0.848238	0.99785
K20264: two-component system, NarL family, response regulator FusR	BSID_Low	Yes	-0.112463	0.579688	81	10	0.848273	0.973451
K03543: multidrug resistance protein A	Infant_Age	Infant_Age	0.137974	0.711624	81	69	0.848452	0.968782
K06398: stage IV sporulation protein A	Infant_Age	Infant_Age	0.0585391	0.301929	81	80	0.848508	0.968782
K09762: hypothetical protein	Infant_Age	Infant_Age	0.0796863	0.411207	81	79	0.848549	0.968782
K03695: ATP-dependent Clp protease ATP-binding subunit ClpB	Infant_Age	Infant_Age	-0.0765129	0.395035	81	81	0.84859	0.968782
K00832: aromatic-amino-acid transaminase [EC:2.6.1.57]	Infant_Age	Infant_Age	-0.0952816	0.49181	81	57	0.848611	0.968782
K08234: glyoxylase I family protein	BSID_Low	Yes	-0.121961	0.629464	81	77	0.848626	0.973451
K03412: two-component system, chemotaxis family, response regulator CheB [EC:3.1.1.61]	BSID_Low	Yes	-0.300401	1.55222	81	62	0.848645	0.973451
K06194: lipoprotein NlpD	BSID_Low	Yes	0.239895	1.24029	81	51	0.848736	0.973451
K11931: biofilm PGA synthesis lipoprotein PgaB	BSID_Low	Yes	0.251525	1.30032	81	29	0.848777	0.973451
K02529: LacI family transcriptional regulator	Infant_Age	Infant_Age	0.051967	0.269034	81	81	0.849032	0.968782
K15461: NO_NAME	Infant_Age	Infant_Age	-0.120449	0.623708	81	49	0.849034	0.968782
K07307: anaerobic dimethyl sulfoxide reductase subunit B (DMSO reductase iron- sulfur subunit)	Infant_Age	Infant_Age	-0.0967331	0.501528	81	74	0.849222	0.968782
K01060: cephalosporin-C deacetylase [EC:3.1.1.41]	Seq_Depth	Seq_Depth	-0.028875	0.151373	81	79	0.849254	0.99785
K13571: NO_NAME	Seq_Depth	Seq_Depth	0.0419875	0.220206	81	32	0.849367	0.99785
K07105: NO_NAME	Infant_Age	Infant_Age	-0.121838	0.63201	81	44	0.849373	0.968782
K16324: NO_NAME	BSID_Low	Yes	0.167337	0.869351	81	29	0.849457	0.973949
K01813: L-rhamnose isomerase [EC:5.3.1.14]	Seq_Depth	Seq_Depth	-0.0339513	0.178242	81	80	0.849509	0.99785
K02437: glycine cleavage system H protein	Seq_Depth	Seq_Depth	0.0144253	0.0758674	81	81	0.849824	0.99785
K01187: alpha-glucosidase [EC:3.2.1.20]	Infant_Age	Infant_Age	-0.120047	0.625079	81	79	0.849868	0.969033
K08993: putative membrane protein	Infant_Age	Infant_Age	-0.0960116	0.500598	81	58	0.850085	0.969033
K18221: NO_NAME	Seq_Depth	Seq_Depth	0.0055232	0.029145	81	12	0.850331	0.99785
K05801: DnaJ like chaperone protein	BSID_Low	Yes	-0.300024	1.56782	81	72	0.8504	0.974306
K08225: MFS transporter, ENTS family, enterobactin (siderophore) exporter	Seq_Depth	Seq_Depth	-0.0441272	0.233363	81	66	0.850557	0.99785
K02392: flagellar basal-body rod protein FlgG	Infant_Age	Infant_Age	0.0740425	0.387577	81	81	0.850629	0.969213
K04485: DNA repair protein RadA/Sms	Infant_Age	Infant_Age	0.0801359	0.41978	81	77	0.850798	0.969213
K00337: NADH-quinone oxidoreductase subunit H [EC:1.6.5.3]	BSID_Low	Yes	0.289281	1.51704	81	72	0.850922	0.974306
K07742: hypothetical protein	Infant_Age	Infant_Age	0.101263	0.53117	81	71	0.85098	0.969213
K02948: small subunit ribosomal protein S11	BSID_Low	Yes	-0.03561	0.187069	81	81	0.851095	0.974306
K02194: heme exporter protein B	BSID_Low	Yes	-0.167962	0.88287	81	74	0.851222	0.974306
K22111: NO_NAME	Seq_Depth	Seq_Depth	0.059015	0.313617	81	39	0.851246	0.99785
K03424: TatD DNase family protein	Seq_Depth	Seq_Depth	0.0190334	0.101151	81	81	0.851327	0.99785
K09121: hypothetical protein	Seq_Depth	Seq_Depth	0.0283433	0.150736	81	80	0.851424	0.99785
K04338: curli production assembly/transport component CsgF	Seq_Depth	Seq_Depth	0.0213276	0.113475	81	17	0.851451	0.99785
K01666: 4-hydroxy 2-oxovalerate aldolase [EC:4.1.3.39]	Seq_Depth	Seq_Depth	0.0439603	0.233857	81	59	0.851451	0.99785
K09022: UPF0076 protein YjgF	Infant_Age	Infant_Age	0.0796867	0.419363	81	78	0.851453	0.969472
K02453: general secretion pathway protein D	BSID_Low	Yes	-0.252636	1.33025	81	41	0.851481	0.974306
K11740: bacteriophage N4 adsorption protein B	BSID_Low	Yes	0.256252	1.35025	81	73	0.851578	0.974306
K06934: NO_NAME	BSID_Low	Yes	0.0976026	0.514686	81	13	0.851618	0.974306
K06212: formate transporter	Seq_Depth	Seq_Depth	-0.0469328	0.250093	81	53	0.851668	0.99785
K00655: 1-acyl-sn-glycerol-3-phosphate acyltransferase [EC:2.3.1.51]	Seq_Depth	Seq_Depth	0.0179236	0.0955592	81	81	0.851795	0.99785
K03501: glucose inhibited division protein B	Seq_Depth	Seq_Depth	-0.0247398	0.132001	81	81	0.851859	0.99785
K10109: maltose/maltodextrin transport system permease protein	BSID_Low	Yes	-0.255965	1.35185	81	67	0.851926	0.974306
K07658: two-component system, OmpR family, alkaline phosphatase synthesis response regulator PhoP	Seq_Depth	Seq_Depth	0.0294273	0.157029	81	80	0.851927	0.99785
K12556: penicillin-binding protein 2X [EC:2.3.2.-]	BSID_Low	Yes	-0.180813	0.955646	81	24	0.851993	0.974306
K18910: NO_NAME	Infant_Age	Infant_Age	-0.0972814	0.514722	81	40	0.852224	0.969639
K06012: spore protease	Infant_Age	Infant_Age	0.124709	0.659808	81	44	0.852269	0.969639
K07647: two-component system, OmpR family, sensor histidine kinase TorS [EC:2.7.13.3]	Seq_Depth	Seq_Depth	-0.041456	0.221889	81	38	0.852296	0.99785
K03110: fused signal recognition particle receptor	BSID_Low	Yes	0.0913936	0.484356	81	81	0.85239	0.974385
K16841: allantoin racemase [EC:5.1.99.3]	BSID_Low	Yes	0.154529	0.820459	81	20	0.852627	0.974385
K06911: NO_NAME	Seq_Depth	Seq_Depth	-0.0356401	0.191112	81	70	0.852637	0.99785
K12582: NO_NAME	Seq_Depth	Seq_Depth	0.0484245	0.259823	81	52	0.852672	0.99785
K07308: anaerobic dimethyl sulfoxide reductase subunit C (DMSO reductase anchor subunit)	Infant_Age	Infant_Age	-0.077718	0.412823	81	74	0.85279	0.969639
K11941: glucans biosynthesis protein C	BSID_Low	Yes	-0.217192	1.15523	81	50	0.852918	0.974385
K01708: galactarate dehydratase [EC:4.2.1.42]	Infant_Age	Infant_Age	-0.147312	0.783719	81	61	0.853026	0.969639
K17103: CDP-diacylglycerol---serine O-phosphatidyltransferase [EC:2.7.8.8]	BSID_Low	Yes	0.220536	1.17398	81	55	0.85305	0.974385
K09982: hypothetical protein	Seq_Depth	Seq_Depth	-0.0373562	0.201063	81	42	0.853175	0.99785
K07665: two-component system, OmpR family, copper resistance phosphate regulon response regulator CusR	Seq_Depth	Seq_Depth	0.0458093	0.246895	81	52	0.853343	0.99785
K13479: xanthine dehydrogenase FAD-binding subunit [EC:1.17.1.4]	BSID_Low	Yes	0.243523	1.29772	81	61	0.853343	0.974437
K11073: putrescine transport system substrate-binding protein	Infant_Age	Infant_Age	-0.095627	0.509928	81	58	0.853377	0.969639
K03482: GntR family transcriptional regulator, glv operon transcriptional	Seq_Depth	Seq_Depth	-0.0370375	0.199727	81	31	0.853462	0.99785
K02653: type IV pilus assembly protein PilC	Infant_Age	Infant_Age	-0.150546	0.803517	81	35	0.853513	0.969639
K07469: aldehyde dehydrogenase (FAD-independent)	Infant_Age	Infant_Age	0.0851357	0.454226	81	26	0.853517	0.969639
K01176: alpha-amylase [EC:3.2.1.1]	Infant_Age	Infant_Age	-0.138454	0.74	81	72	0.853685	0.969639
K04065: hyperosmotically inducible periplasmic protein	Seq_Depth	Seq_Depth	0.0370648	0.200329	81	62	0.85373	0.99785
K19416: NO_NAME	Infant_Age	Infant_Age	-0.107988	0.577681	81	60	0.853813	0.969639
K01802: peptidylprolyl isomerase	Seq_Depth	Seq_Depth	0.0391129	0.212099	81	38	0.854239	0.99785
K09806: hypothetical protein	Seq_Depth	Seq_Depth	-0.0476555	0.258759	81	30	0.854394	0.99785
K03813: molybdenum transport protein	Infant_Age	Infant_Age	-0.142073	0.764107	81	44	0.85458	0.97023
K06878: NO_NAME	Seq_Depth	Seq_Depth	0.0476344	0.259019	81	46	0.854601	0.99785
K11179: tRNA 2-thiouridine synthesizing protein E [EC:2.8.1.-]	Seq_Depth	Seq_Depth	-0.04105	0.22353	81	60	0.854821	0.99785
K04028: ethanolamine utilization protein EutN	Seq_Depth	Seq_Depth	0.02052	0.111792	81	80	0.854938	0.99785
K03147: phosphomethylpyrimidine synthase [EC:4.1.99.17]	Infant_Age	Infant_Age	-0.0498426	0.269204	81	80	0.855228	0.970368
K02342: DNA polymerase III subunit epsilon [EC:2.7.7.7]	BSID_Low	Yes	-0.216795	1.17152	81	71	0.85523	0.976207
K00060: threonine 3-dehydrogenase [EC:1.1.1.103]	BSID_Low	Yes	-0.260601	1.40974	81	63	0.855389	0.976207
K02680: prepilin peptidase dependent protein B	Infant_Age	Infant_Age	-0.0721929	0.390815	81	31	0.855561	0.970368
K11606: manganese/iron transport system permease protein	Seq_Depth	Seq_Depth	-0.0100986	0.0553124	81	11	0.855719	0.99785
K22111: NO_NAME	Infant_Age	Infant_Age	-0.0993786	0.538807	81	39	0.855791	0.970368
K06950: NO_NAME	Seq_Depth	Seq_Depth	0.0154399	0.0847009	81	81	0.855926	0.99785
K21084: NO_NAME	Seq_Depth	Seq_Depth	-0.0389055	0.213729	81	67	0.856078	0.99785
K05501: TetR/AcrR family transcriptional regulator	Seq_Depth	Seq_Depth	-0.0312327	0.171604	81	70	0.856132	0.99785
K08303: putative protease [EC:3.4.-.-]	Infant_Age	Infant_Age	0.0502768	0.273528	81	81	0.856217	0.970368
K04336: curli production protein	BSID_Low	Yes	-0.245809	1.33896	81	53	0.856322	0.976719
K08974: putative membrane protein	Infant_Age	Infant_Age	-0.125147	0.682053	81	71	0.856476	0.970368
K01304: pyroglutamyl-peptidase	Seq_Depth	Seq_Depth	0.0206325	0.113664	81	81	0.856502	0.99785
K12945: NO_NAME	Infant_Age	Infant_Age	-0.0772536	0.421105	81	45	0.856525	0.970368
K01995: branched-chain amino acid transport system ATP-binding protein	BSID_Low	Yes	0.188506	1.028	81	68	0.856537	0.976719
K09890: hypothetical protein	Seq_Depth	Seq_Depth	0.0444224	0.244855	81	45	0.856569	0.99785
K00285: D-amino-acid dehydrogenase [EC:1.4.5.1]	Seq_Depth	Seq_Depth	0.0363103	0.200178	81	65	0.856588	0.99785
K10680: N-ethylmaleimide reductase [EC:1.-.-.-]	Seq_Depth	Seq_Depth	-0.049479	0.272842	81	49	0.85659	0.99785
K03784: purine-nucleoside phosphorylase [EC:2.4.2.1]	BSID_Low	Yes	0.214255	1.16892	81	68	0.85661	0.976719
K09007: GTP cyclohydrolase I [EC:3.5.4.16]	BSID_Low	Yes	-0.369296	2.01789	81	38	0.856828	0.976719
K03718: Lrp/AsnC family transcriptional regulator, regulator for asnA, asnC	Infant_Age	Infant_Age	0.103989	0.56823	81	66	0.856852	0.970368
K03327: multidrug resistance protein, MATE family	Seq_Depth	Seq_Depth	0.0299136	0.165178	81	71	0.856876	0.99785
K04759: ferrous iron transport protein B	Infant_Age	Infant_Age	0.0637703	0.348506	81	81	0.856912	0.970368
K09915: hypothetical protein	Infant_Age	Infant_Age	0.105385	0.577348	81	53	0.857217	0.970368
K10563: formamidopyrimidine-DNA glycosylase [EC:3.2.2.23 4.2.99.18]	BSID_Low	Yes	0.117949	0.646477	81	81	0.857309	0.976985
K07636: two-component system, OmpR family, phosphate regulon sensor histidine kinase PhoR [EC:2.7.13.3]	Infant_Age	Infant_Age	-0.0844791	0.463255	81	79	0.857373	0.970368
K02107: V/A-type H+/Na+-transporting ATPase subunit G/H	Infant_Age	Infant_Age	-0.0840868	0.461219	81	26	0.857408	0.970368
K06133: 4'-phosphopantetheinyl transferase [EC:2.7.8.-]	Seq_Depth	Seq_Depth	-0.0468049	0.259607	81	70	0.857436	0.99785
K03929: putative esterase	Seq_Depth	Seq_Depth	0.0277528	0.154202	81	21	0.857702	0.99785
K07175: PhoH-like ATPase	Seq_Depth	Seq_Depth	0.00354078	0.0196801	81	12	0.857832	0.99785
K02841: heptosyltransferase I [EC:2.4.-.-]	Seq_Depth	Seq_Depth	0.0462044	0.257167	81	63	0.857944	0.99785
K19689: NO_NAME	Infant_Age	Infant_Age	-0.125355	0.691433	81	37	0.858183	0.970902
K19336: NO_NAME	Seq_Depth	Seq_Depth	0.0444532	0.248105	81	23	0.858274	0.99785
K07498: putative transposase	Seq_Depth	Seq_Depth	-0.0475262	0.265444	81	33	0.858448	0.99785
K04044: molecular chaperone HscA	Infant_Age	Infant_Age	-0.123795	0.684874	81	61	0.858593	0.970902
K02203: phosphoserine / homoserine phosphotransferase [EC:3.1.3.3 2.7.1.39]	BSID_Low	Yes	0.133432	0.739281	81	18	0.858752	0.977908
K11392: ribosomal RNA small subunit methyltransferase F	Infant_Age	Infant_Age	0.136813	0.757995	81	44	0.858788	0.970902
K01715: enoyl-CoA hydratase [EC:4.2.1.17]	Infant_Age	Infant_Age	-0.059815	0.331419	81	64	0.858866	0.970902
K13378: NADH-quinone oxidoreductase subunit C/D [EC:1.6.5.3]	BSID_Low	Yes	0.34534	1.91677	81	68	0.859044	0.977908
K09972: general L-amino acid transport system ATP-binding protein [EC:3.6.3.-]	Infant_Age	Infant_Age	0.0839126	0.466313	81	50	0.859223	0.971028
K07301: NO_NAME	BSID_Low	Yes	-0.150814	0.839212	81	80	0.859358	0.977908
K03834: tyrosine-specific transport protein	Seq_Depth	Seq_Depth	0.0435842	0.245337	81	52	0.859484	0.99785
K10806: acyl-CoA thioesterase YciA [EC:3.1.2.-]	Seq_Depth	Seq_Depth	-0.0381089	0.2145	81	44	0.859488	0.99785
K07166: ACT domain-containing protein	Seq_Depth	Seq_Depth	0.0171522	0.0965789	81	80	0.859592	0.99785
K03498: trk system potassium uptake protein TrkH	Infant_Age	Infant_Age	0.0745833	0.416015	81	80	0.859724	0.971143
K01639: N-acetylneuraminate lyase [EC:4.1.3.3]	BSID_Low	Yes	-0.114373	0.639843	81	81	0.860086	0.977908
K00598: trans-aconitate 2-methyltransferase	Seq_Depth	Seq_Depth	-0.0396712	0.22451	81	37	0.860207	0.99785
K08350: formate dehydrogenase-N, gamma subunit	Infant_Age	Infant_Age	-0.104645	0.586131	81	58	0.860319	0.971143
K03632: chromosome partition protein MukB	Seq_Depth	Seq_Depth	0.0415455	0.235258	81	55	0.860355	0.99785
K01591: orotidine-5'-phosphate decarboxylase [EC:4.1.1.23]	Infant_Age	Infant_Age	-0.0363715	0.203817	81	81	0.860373	0.971143
K02020: molybdate transport system substrate-binding protein	Seq_Depth	Seq_Depth	-0.0434376	0.246346	81	77	0.86053	0.99785
K02172: bla regulator protein blaR1	Infant_Age	Infant_Age	-0.0488914	0.274329	81	16	0.860642	0.971143
K22130: NO_NAME	Infant_Age	Infant_Age	0.129475	0.72725	81	53	0.860696	0.971143
K10213: ribosylpyrimidine nucleosidase [EC:3.2.2.8]	Infant_Age	Infant_Age	-0.101782	0.572154	81	51	0.860802	0.971143
K08351: biotin/methionine sulfoxide reductase [EC:1.-.-.-]	BSID_Low	Yes	-0.263153	1.4837	81	50	0.861171	0.977908
K07269: hypothetical protein	Seq_Depth	Seq_Depth	0.0410425	0.234098	81	56	0.861343	0.99785
K13043: NO_NAME	Seq_Depth	Seq_Depth	-0.0148797	0.0848631	81	57	0.861379	0.99785
K15600: putative hydroxymethylpyrimidine transport system ATP-binding protein	Infant_Age	Infant_Age	-0.0460865	0.260581	81	12	0.861603	0.971516
K21572: NO_NAME	Infant_Age	Infant_Age	0.0826529	0.467356	81	50	0.861626	0.971516
K15773: NO_NAME	Seq_Depth	Seq_Depth	0.0453762	0.259801	81	48	0.861838	0.99785
K15771: arabinogalactan oligomer / maltooligosaccharide transport system permease protein	Seq_Depth	Seq_Depth	0.0596034	0.341807	81	47	0.862062	0.99785
K03771: peptidyl-prolyl cis-trans isomerase SurA	BSID_Low	Yes	-0.307837	1.74663	81	72	0.862083	0.977908
K10679: nitroreductase / dihydropteridine reductase [EC:1.-.-.- 1.5.1.34]	Seq_Depth	Seq_Depth	-0.0512653	0.29416	81	50	0.862124	0.99785
K06726: D-ribose pyranase [EC:5.4.99.62]	Seq_Depth	Seq_Depth	0.0230863	0.132441	81	81	0.862133	0.99785
K00854: xylulokinase [EC:2.7.1.17]	Infant_Age	Infant_Age	-0.0496478	0.282122	81	81	0.862279	0.971974
K05839: haemolysin expression modulating protein	Seq_Depth	Seq_Depth	-0.0408005	0.23456	81	37	0.862387	0.99785
K16248: NO_NAME	BSID_Low	Yes	0.239471	1.36219	81	18	0.862446	0.977908
K11932: universal stress protein G	Seq_Depth	Seq_Depth	0.0399316	0.229776	81	63	0.862508	0.99785
K07811: trimethylamine-N-oxide reductase (cytochrome c) [EC:1.7.2.3]	Seq_Depth	Seq_Depth	0.0427962	0.246303	81	57	0.862538	0.99785
K01621: xylulose-5-phosphate/fructose-6-phosphate phosphoketolase [EC:4.1.2.9 4.1.2.22]	Seq_Depth	Seq_Depth	0.0243125	0.140036	81	10	0.862624	0.99785
K04720: threonine-phosphate decarboxylase [EC:4.1.1.81]	Infant_Age	Infant_Age	-0.0943287	0.537421	81	58	0.862624	0.972085
K04335: minor curlin subunit	BSID_Low	Yes	0.14711	0.839852	81	48	0.862804	0.977908
K02171: BlaI family transcriptional regulator, penicillinase repressor	BSID_Low	Yes	-0.287667	1.64108	81	31	0.862837	0.977908
K00763: nicotinate phosphoribosyltransferase [EC:6.3.4.21]	Seq_Depth	Seq_Depth	0.0306154	0.176938	81	78	0.86311	0.99785
K19350: lincosamide and streptogramin A transport system ATP-binding/permease protein	BSID_Low	Yes	0.168697	0.966877	81	22	0.863471	0.977908
K05781: putative phosphonate transport system ATP-binding protein	BSID_Low	Yes	-0.233154	1.33662	81	73	0.863477	0.977908
K11066: N-acetylmuramoyl-L-alanine amidase	Seq_Depth	Seq_Depth	0.0422662	0.24501	81	60	0.86354	0.99785
K03465: thymidylate synthase (FAD) [EC:2.1.1.148]	Infant_Age	Infant_Age	0.0914657	0.524688	81	69	0.863626	0.972763
K00244: fumarate reductase flavoprotein subunit [EC:1.3.5.4]	BSID_Low	Yes	0.159144	0.913561	81	74	0.863641	0.977908
K06048: carboxylate-amine ligase	Seq_Depth	Seq_Depth	-0.035389	0.205348	81	53	0.863672	0.99785
K00175: 2-oxoglutarate/2-oxoacid ferredoxin oxidoreductase subunit beta [EC:1.2.7.3 1.2.7.11]	Infant_Age	Infant_Age	0.0573478	0.329378	81	80	0.863719	0.972763
K14064: NO_NAME	Seq_Depth	Seq_Depth	0.0378373	0.219773	81	61	0.863797	0.99785
K04761: LysR family transcriptional regulator, hydrogen peroxide-inducible	BSID_Low	Yes	-0.214079	1.23273	81	72	0.86404	0.977908
K07053: NO_NAME	Seq_Depth	Seq_Depth	0.0182256	0.106144	81	81	0.864197	0.99785
K21974: NO_NAME	BSID_Low	Yes	0.182948	1.05668	81	47	0.864414	0.977908
K07272: polysaccharide biosynthesis protein	BSID_Low	Yes	-0.0845352	0.488733	81	16	0.864461	0.977908
K03641: TolB protein	Seq_Depth	Seq_Depth	-0.0350348	0.204516	81	61	0.864488	0.99785
K02450: general secretion pathway protein A	BSID_Low	Yes	0.258353	1.49325	81	32	0.864546	0.977908
K04760: transcription elongation factor GreB	Infant_Age	Infant_Age	0.105555	0.609937	81	55	0.864547	0.973258
K15536: NO_NAME	Seq_Depth	Seq_Depth	-0.0142785	0.0833696	81	15	0.864554	0.99785
K07646: two-component system, OmpR family, sensor histidine kinase KdpD [EC:2.7.13.3]	Seq_Depth	Seq_Depth	0.0478433	0.279692	81	79	0.864667	0.99785
K01760: cystathionine beta-lyase [EC:4.4.1.8]	BSID_Low	Yes	-0.169908	0.983714	81	61	0.864713	0.977908
K02123: V/A-type H+/Na+-transporting ATPase subunit I	Infant_Age	Infant_Age	-0.0448147	0.259746	81	81	0.864949	0.973258
K01804: L-arabinose isomerase [EC:5.3.1.4]	Infant_Age	Infant_Age	-0.061417	0.355855	81	80	0.864995	0.973258
K02340: DNA polymerase III subunit delta [EC:2.7.7.7]	BSID_Low	Yes	-0.104105	0.604504	81	81	0.865121	0.977908
K06131: cardiolipin synthase A/B [EC:2.7.8.-]	Infant_Age	Infant_Age	-0.0577448	0.335071	81	81	0.865145	0.973258
K03312: glutamate:Na+ symporter, ESS family	BSID_Low	Yes	0.156422	0.908199	81	78	0.865177	0.977908
K03816: xanthine phosphoribosyltransferase [EC:2.4.2.22]	Seq_Depth	Seq_Depth	-0.0145135	0.0851882	81	81	0.865236	0.99785
K07099: NO_NAME	BSID_Low	Yes	-0.0886572	0.515167	81	80	0.86524	0.977908
K03282: large conductance mechanosensitive channel, MscL family	Seq_Depth	Seq_Depth	-0.0330274	0.19388	81	74	0.865285	0.99785
K22129: NO_NAME	Seq_Depth	Seq_Depth	0.0152665	0.0897091	81	13	0.865391	0.99785
K02619: 4-amino-4-deoxychorismate lyase [EC:4.1.3.38]	Seq_Depth	Seq_Depth	0.0318756	0.187268	81	71	0.865396	0.99785
K07001: NO_NAME	Infant_Age	Infant_Age	-0.155397	0.90483	81	70	0.865577	0.973465
K09684: purine catabolism regulatory protein	BSID_Low	Yes	-0.120032	0.699379	81	24	0.865584	0.977908
K04072: acetaldehyde dehydrogenase / alcohol dehydrogenase [EC:1.2.1.10 1.1.1.1]	Seq_Depth	Seq_Depth	0.0332912	0.196012	81	78	0.865626	0.99785
K06987: NO_NAME	BSID_Low	Yes	0.248867	1.45058	81	39	0.865676	0.977908
K08156: MFS transporter, DHA1 family, arabinose polymer transporter	Seq_Depth	Seq_Depth	-0.0605568	0.357764	81	63	0.866055	0.99785
K03736: ethanolamine ammonia-lyase small subunit [EC:4.3.1.7]	Infant_Age	Infant_Age	-0.0622621	0.363937	81	80	0.866128	0.973702
K14742: NO_NAME	Seq_Depth	Seq_Depth	-0.0458664	0.271187	81	65	0.866152	0.99785
K07798: membrane fusion protein, Cu(I)/Ag(I) efflux system	Seq_Depth	Seq_Depth	-0.048277	0.285603	81	64	0.866243	0.99785
K03919: alkylated DNA repair protein	BSID_Low	Yes	0.229104	1.34233	81	36	0.866324	0.977908
K02456: general secretion pathway protein G	BSID_Low	Yes	0.186687	1.0941	81	36	0.866389	0.977908
K08986: putative membrane protein	Infant_Age	Infant_Age	-0.047428	0.277953	81	80	0.866422	0.973702
K03218: RNA methyltransferase, TrmH family	BSID_Low	Yes	0.0877824	0.515288	81	80	0.866565	0.977908
K00036: glucose-6-phosphate 1-dehydrogenase [EC:1.1.1.49 1.1.1.363]	Infant_Age	Infant_Age	-0.104608	0.613892	81	79	0.866595	0.973702
K14060: NO_NAME	BSID_Low	Yes	-0.181896	1.06817	81	29	0.866624	0.977908
K03683: ribonuclease T	Seq_Depth	Seq_Depth	-0.0351134	0.208353	81	65	0.866659	0.99785
K02198: cytochrome c-type biogenesis protein CcmF	BSID_Low	Yes	-0.219384	1.28852	81	73	0.866689	0.977908
K12140: hydrogenase-4 component E	BSID_Low	Yes	0.157214	0.924291	81	27	0.866757	0.977908
K04022: alcohol dehydrogenase	Infant_Age	Infant_Age	-0.0630188	0.37023	81	43	0.866803	0.973702
K00052: 3-isopropylmalate dehydrogenase [EC:1.1.1.85]	BSID_Low	Yes	-0.146873	0.864255	81	78	0.866967	0.977908
K11903: type VI secretion system secreted protein Hcp	Seq_Depth	Seq_Depth	0.0113053	0.0672433	81	10	0.867021	0.99785
K06447: succinylglutamic semialdehyde dehydrogenase [EC:1.2.1.71]	Seq_Depth	Seq_Depth	0.0391486	0.233004	81	56	0.867039	0.99785
K21063: NO_NAME	Seq_Depth	Seq_Depth	0.0116382	0.0693362	81	23	0.867249	0.99785
K01198: xylan 1,4-beta-xylosidase [EC:3.2.1.37]	BSID_Low	Yes	-0.296265	1.74902	81	40	0.867375	0.977908
K01551: arsenite-transporting ATPase	Infant_Age	Infant_Age	0.13418	0.792553	81	40	0.867466	0.973702
K07584: hypothetical protein	Infant_Age	Infant_Age	0.0909828	0.53803	81	41	0.867646	0.973702
K01551: arsenite-transporting ATPase	Seq_Depth	Seq_Depth	0.0214665	0.128269	81	40	0.867649	0.99785
K02028: polar amino acid transport system ATP-binding protein	Infant_Age	Infant_Age	0.0535255	0.31672	81	81	0.86775	0.973702
K14982: two-component system, OmpR family, sensor histidine kinase CiaH [EC:2.7.13.3]	BSID_Low	Yes	0.111649	0.661306	81	17	0.867795	0.977908
K11754: dihydrofolate synthase / folylpolyglutamate synthase [EC:6.3.2.12 6.3.2.17]	Seq_Depth	Seq_Depth	-0.0278171	0.16654	81	80	0.867853	0.99785
K07451: 5-methylcytosine-specific restriction enzyme A	Seq_Depth	Seq_Depth	0.042972	0.257379	81	32	0.867908	0.99785
K01470: creatinine amidohydrolase [EC:3.5.2.10]	Infant_Age	Infant_Age	0.060808	0.360835	81	35	0.868087	0.973702
K01868: threonyl-tRNA synthetase [EC:6.1.1.3]	Infant_Age	Infant_Age	-0.0390108	0.23157	81	81	0.868129	0.973702
K08368: MFS transporter, putative metabolite transport protein	BSID_Low	Yes	0.215184	1.27884	81	72	0.868223	0.977908
K12525: bifunctional aspartokinase / homoserine dehydrogenase 2 [EC:2.7.2.4 1.1.1.3]	BSID_Low	Yes	-0.269791	1.60372	81	58	0.868248	0.977908
K00248: butyryl-CoA dehydrogenase [EC:1.3.8.1]	Infant_Age	Infant_Age	-0.053796	0.319714	81	63	0.868256	0.973702
K03703: excinuclease ABC subunit C	BSID_Low	Yes	-0.0993779	0.592258	81	81	0.868561	0.977908
K03532: trimethylamine-N-oxide reductase (cytochrome c), cytochrome c-type subunit TorC	Seq_Depth	Seq_Depth	-0.0412842	0.249052	81	59	0.868806	0.99785
K03216: RNA methyltransferase, TrmH family, group 2	BSID_Low	Yes	0.172755	1.03172	81	77	0.868833	0.977908
K01173: endonuclease G, mitochondrial	Seq_Depth	Seq_Depth	0.0205168	0.123801	81	12	0.868912	0.99785
K03924: MoxR-like ATPase	BSID_Low	Yes	-0.118122	0.705884	81	80	0.868916	0.977908
K00768: nicotinate-nucleotide--dimethylbenzimidazole phosphoribosyltransferase [EC:2.4.2.21]	BSID_Low	Yes	0.105643	0.631764	81	80	0.869075	0.977908
K07217: Mn-containing catalase	BSID_Low	Yes	0.163216	0.976808	81	23	0.869175	0.977908
K06187: recombination protein RecR	BSID_Low	Yes	-0.0512728	0.306654	81	81	0.869197	0.977908
K18657: NO_NAME	Seq_Depth	Seq_Depth	-0.0452865	0.274059	81	56	0.869216	0.99785
K16511: NO_NAME	Seq_Depth	Seq_Depth	0.0507234	0.307053	81	52	0.869234	0.99785
K09157: hypothetical protein	BSID_Low	Yes	0.0855051	0.512209	81	80	0.86924	0.977908
K10439: ribose transport system substrate-binding protein	Infant_Age	Infant_Age	0.0450635	0.269816	81	81	0.869301	0.974596
K07071: NO_NAME	Seq_Depth	Seq_Depth	-0.0359318	0.21772	81	55	0.869405	0.99785
K06076: long-chain fatty acid transport protein	BSID_Low	Yes	0.257316	1.54402	81	71	0.869515	0.977908
K07335: basic membrane protein A and related proteins	Infant_Age	Infant_Age	0.0467352	0.280425	81	80	0.869559	0.974609
K09473: gamma-glutamyl-gamma-aminobutyrate hydrolase [EC:3.5.1.94]	BSID_Low	Yes	-0.168598	1.01257	81	32	0.869611	0.977908
K01609: indole-3-glycerol phosphate synthase [EC:4.1.1.48]	BSID_Low	Yes	0.223887	1.34533	81	59	0.869627	0.977908
K10831: taurine transport system ATP-binding protein [EC:3.6.3.36]	Seq_Depth	Seq_Depth	0.0382344	0.232468	81	64	0.869847	0.99785
K01782: 3-hydroxyacyl-CoA dehydrogenase / enoyl-CoA hydratase / 3-hydroxybutyryl-CoA epimerase [EC:1.1.1.35 4.2.1.17 5.1.2.3]	BSID_Low	Yes	0.237672	1.43167	81	44	0.869971	0.977908
K02182: crotonobetaine/carnitine-CoA ligase	BSID_Low	Yes	-0.158158	0.953107	81	74	0.870033	0.977908
K01733: threonine synthase [EC:4.2.3.1]	Seq_Depth	Seq_Depth	0.0234422	0.143018	81	80	0.870304	0.99785
K03608: cell division topological specificity factor	BSID_Low	Yes	-0.107879	0.651878	81	80	0.870309	0.977908
K07122: phospholipid transport system transporter-binding protein	BSID_Low	Yes	-0.129778	0.784031	81	27	0.870348	0.977908
K02217: ferritin 1	BSID_Low	Yes	-0.17694	1.06961	81	80	0.870428	0.977908
K06346: spoIIIJ-associated protein	Infant_Age	Infant_Age	-0.100363	0.606663	81	68	0.870496	0.974629
K03644: lipoyl synthase [EC:2.8.1.8]	BSID_Low	Yes	-0.24376	1.47404	81	73	0.870499	0.977908
K00626: acetyl-CoA C-acetyltransferase [EC:2.3.1.9]	BSID_Low	Yes	0.0707159	0.428474	81	81	0.870655	0.977908
K21085: NO_NAME	Infant_Age	Infant_Age	-0.08313	0.503593	81	36	0.870742	0.974629
K04095: cell filamentation protein	BSID_Low	Yes	-0.1711	1.03723	81	72	0.870768	0.977908
K00759: adenine phosphoribosyltransferase [EC:2.4.2.7]	Infant_Age	Infant_Age	0.0496111	0.30035	81	80	0.870775	0.974629
K02221: YggT family protein	Infant_Age	Infant_Age	0.0965072	0.585042	81	63	0.870829	0.974629
K16957: L-cystine transport system substrate-binding protein	Seq_Depth	Seq_Depth	-0.0240412	0.14744	81	21	0.870955	0.99785
K00757: uridine phosphorylase [EC:2.4.2.3]	Infant_Age	Infant_Age	0.0802387	0.487891	81	77	0.871209	0.974629
K13635: NO_NAME	Infant_Age	Infant_Age	0.088642	0.53901	81	42	0.87121	0.974629
K00341: NADH-quinone oxidoreductase subunit L [EC:1.6.5.3]	BSID_Low	Yes	-0.282733	1.72052	81	71	0.871298	0.978225
K16329: pseudouridylate synthase [EC:4.2.1.70]	Infant_Age	Infant_Age	0.0811871	0.494023	81	53	0.871308	0.974629
K13934: NO_NAME	Seq_Depth	Seq_Depth	-0.0280076	0.172699	81	23	0.871671	0.99785
K12142: hydrogenase-4 component G	BSID_Low	Yes	-0.18316	1.12076	81	24	0.87195	0.978679
K07776: two-component system, OmpR family, response regulator RegX3	BSID_Low	Yes	-0.159947	0.982482	81	62	0.872456	0.978698
K07407: alpha-galactosidase [EC:3.2.1.22]	Seq_Depth	Seq_Depth	-0.0276857	0.172027	81	75	0.872633	0.99785
K03536: ribonuclease P protein component	BSID_Low	Yes	-0.0642511	0.395405	81	81	0.872682	0.978698
K08191: MFS transporter, ACS family, hexuronate transporter	Infant_Age	Infant_Age	0.0789947	0.486298	81	52	0.872816	0.975687
K07574: putative RNA-binding protein containing KH domain	BSID_Low	Yes	-0.124161	0.765245	81	78	0.872854	0.978698
K03591: cell division protein FtsN	Seq_Depth	Seq_Depth	0.0399723	0.248955	81	63	0.872907	0.99785
K00412: ubiquinol-cytochrome c reductase cytochrome b subunit	Seq_Depth	Seq_Depth	0.00631175	0.039294	81	11	0.872916	0.99785
K03495: glucose inhibited division protein A	Seq_Depth	Seq_Depth	0.0210897	0.131349	81	80	0.872919	0.99785
K13921: 1-propanol dehydrogenase	Seq_Depth	Seq_Depth	0.0142334	0.0886735	81	17	0.872983	0.99785
K13940: dihydroneopterin aldolase / 2-amino-4-hydroxy-6-hydroxymethyldihydropteridine diphosphokinase [EC:4.1.2.25 2.7.6.3]	Infant_Age	Infant_Age	-0.118469	0.730329	81	40	0.87299	0.975687
K02554: 2-keto-4-pentenoate hydratase [EC:4.2.1.80]	Infant_Age	Infant_Age	0.0795462	0.490209	81	42	0.872996	0.975687
K19976: manganese/zinc transport system permease protein	BSID_Low	Yes	0.17041	1.0517	81	29	0.873062	0.978698
K18220: NO_NAME	BSID_Low	Yes	-0.0701435	0.433508	81	81	0.873208	0.978698
K09789: pimeloyl-[acyl-carrier protein] methyl ester esterase [EC:3.1.1.85]	Seq_Depth	Seq_Depth	0.0102042	0.0637009	81	19	0.873261	0.99785
K02790: PTS system, maltose/glucose-specific IIB component [EC:2.7.1.199 2.7.1.208]	Seq_Depth	Seq_Depth	0.038733	0.242129	81	66	0.873399	0.99785
K02791: PTS system, maltose/glucose-specific IIC component	Seq_Depth	Seq_Depth	0.038733	0.242129	81	66	0.873399	0.99785
K03315: Na+:H+ antiporter, NhaC family	BSID_Low	Yes	0.268464	1.66459	81	45	0.873674	0.978858
K04784: yersiniabactin nonribosomal peptide synthetase	Seq_Depth	Seq_Depth	0.0298249	0.186829	81	42	0.873677	0.99785
K02879: large subunit ribosomal protein L17	Infant_Age	Infant_Age	-0.0177215	0.109917	81	81	0.873714	0.976213
K07773: two-component system, OmpR family, aerobic respiration control protein ArcA	Seq_Depth	Seq_Depth	-0.036323	0.227965	81	68	0.873871	0.99785
K06867: NO_NAME	BSID_Low	Yes	-0.188237	1.17145	81	62	0.874066	0.978858
K01696: tryptophan synthase beta chain [EC:4.2.1.20]	Infant_Age	Infant_Age	-0.0292148	0.181456	81	81	0.874105	0.976373
K02769: PTS system, fructose-specific IIB component [EC:2.7.1.202]	Seq_Depth	Seq_Depth	0.021378	0.134511	81	79	0.87421	0.99785
K03561: biopolymer transport protein ExbB	BSID_Low	Yes	-0.254774	1.58735	81	73	0.874265	0.978858
K09975: hypothetical protein	Seq_Depth	Seq_Depth	-0.0359812	0.226648	81	40	0.8743	0.99785
K03703: excinuclease ABC subunit C	Infant_Age	Infant_Age	0.0470727	0.293815	81	81	0.874497	0.976534
K04081: molecular chaperone IbpB	Seq_Depth	Seq_Depth	-0.0333259	0.21029	81	65	0.874536	0.99785
K17758: NO_NAME	BSID_Low	Yes	-0.143241	0.895714	81	78	0.874632	0.978858
K16937: thiosulfate dehydrogenase [quinone] large subunit [EC:1.8.5.2]	Seq_Depth	Seq_Depth	0.00537088	0.0339254	81	19	0.874742	0.99785
K16936: thiosulfate dehydrogenase [quinone] small subunit [EC:1.8.5.2]	Seq_Depth	Seq_Depth	0.00537088	0.0339254	81	19	0.874742	0.99785
K00766: anthranilate phosphoribosyltransferase [EC:2.4.2.18]	BSID_Low	Yes	0.214938	1.34546	81	62	0.874875	0.978858
K09772: hypothetical protein	BSID_Low	Yes	-0.0886626	0.555636	81	80	0.874945	0.978858
K18146: multidrug efflux pump	Seq_Depth	Seq_Depth	-0.0124804	0.0789771	81	10	0.87495	0.99785
K03276: UDP-glucose/galactose:(glucosyl)LPS alpha-1,2-glucosyl/galactosyltransferase [EC:2.4.1.-]	Seq_Depth	Seq_Depth	0.00685566	0.0434372	81	9	0.875112	0.99785
K16786: energy-coupling factor transport system ATP-binding protein [EC:3.6.3.-]	BSID_Low	Yes	0.0821967	0.516202	81	81	0.875161	0.978858
K02481: two-component system, NtrC family, response regulator	Seq_Depth	Seq_Depth	0.0132056	0.0837326	81	32	0.875187	0.99785
K06165: alpha-D-ribose 1-methylphosphonate 5-triphosphate synthase subunit PhnH [EC:2.7.8.37]	Infant_Age	Infant_Age	-0.121352	0.764487	81	43	0.875647	0.977072
K03975: membrane-associated protein	BSID_Low	Yes	0.195442	1.23322	81	74	0.875849	0.978858
K05708: 3-phenylpropionate/trans-cinnamate dioxygenase subunit alpha [EC:1.14.12.19]	Seq_Depth	Seq_Depth	0.0394182	0.251571	81	49	0.875921	0.99785
K19221: cob(I)alamin adenosyltransferase [EC:2.5.1.17]	BSID_Low	Yes	0.146271	0.925028	81	77	0.876072	0.978858
K08195: MFS transporter, AAHS family, 4-hydroxybenzoate transporter	Seq_Depth	Seq_Depth	0.00879959	0.0562015	81	11	0.876088	0.99785
K03763: DNA polymerase III subunit alpha, Gram-positive type [EC:2.7.7.7]	Infant_Age	Infant_Age	0.0762424	0.482062	81	78	0.876172	0.977072
K00528: ferredoxin--NADP+ reductase	BSID_Low	Yes	-0.115579	0.731477	81	78	0.876183	0.978858
K00674: 2,3,4,5-tetrahydropyridine-2-carboxylate N-succinyltransferase [EC:2.3.1.117]	BSID_Low	Yes	-0.139445	0.88348	81	76	0.876316	0.978858
K18785: NO_NAME	Infant_Age	Infant_Age	-0.071091	0.450206	81	52	0.876323	0.977072
K01804: L-arabinose isomerase [EC:5.3.1.4]	Seq_Depth	Seq_Depth	-0.0240803	0.154171	81	80	0.876336	0.99785
K00198: carbon-monoxide dehydrogenase catalytic subunit [EC:1.2.7.4]	Infant_Age	Infant_Age	0.0812024	0.514485	81	32	0.876395	0.977072
K03079: L-ribulose-5-phosphate 3-epimerase [EC:5.1.3.22]	Seq_Depth	Seq_Depth	0.0344371	0.220805	81	59	0.876496	0.99785
K06942: NO_NAME	BSID_Low	Yes	0.155499	0.987684	81	78	0.876686	0.978858
K03621: glycerol-3-phosphate acyltransferase PlsX [EC:2.3.1.15]	BSID_Low	Yes	-0.125894	0.799994	81	81	0.876705	0.978858
K02007: cobalt/nickel transport system permease protein	Seq_Depth	Seq_Depth	0.0312567	0.20082	81	79	0.876757	0.99785
K00681: gamma-glutamyltranspeptidase / glutathione hydrolase [EC:2.3.2.2 3.4.19.13]	BSID_Low	Yes	-0.208306	1.32522	81	58	0.876827	0.978858
K06919: NO_NAME	BSID_Low	Yes	0.30577	1.94934	81	44	0.877108	0.978895
K19577: NO_NAME	Infant_Age	Infant_Age	0.0935101	0.597158	81	68	0.877321	0.977072
K02836: peptide chain release factor RF-2	Infant_Age	Infant_Age	-0.0368133	0.2361	81	81	0.877824	0.977072
K13787: geranylgeranyl diphosphate synthase, type I [EC:2.5.1.1 2.5.1.10 2.5.1.29]	Infant_Age	Infant_Age	-0.0537445	0.344784	81	21	0.877885	0.977072
K01963: acetyl-CoA carboxylase carboxyl transferase subunit beta [EC:6.4.1.2]	Infant_Age	Infant_Age	0.032384	0.207749	81	80	0.877917	0.977072
K11070: spermidine/putrescine transport system permease protein	Seq_Depth	Seq_Depth	0.0141966	0.0921396	81	81	0.878018	0.99785
K09980: hypothetical protein	BSID_Low	Yes	-0.165769	1.06532	81	55	0.878037	0.979053
K19709: acetate CoA-transferase [EC:2.8.3.8]	Seq_Depth	Seq_Depth	0.0336465	0.218517	81	63	0.878076	0.99785
K21573: NO_NAME	Seq_Depth	Seq_Depth	0.00705496	0.0458015	81	35	0.878102	0.99785
K00984: streptomycin 3-adenylyltransferase	BSID_Low	Yes	0.152251	0.978865	81	16	0.878117	0.979053
K02386: flagella basal body P-ring formation protein FlgA	Seq_Depth	Seq_Depth	-0.0316495	0.205671	81	54	0.878145	0.99785
K12961: NO_NAME	Seq_Depth	Seq_Depth	-0.0363871	0.236692	81	67	0.878265	0.99785
K02124: V/A-type H+/Na+-transporting ATPase subunit K	Seq_Depth	Seq_Depth	0.0200918	0.130771	81	80	0.878327	0.99785
K05879: dihydroxyacetone kinase, C-terminal domain [EC:2.7.1.-]	Infant_Age	Infant_Age	0.0985339	0.634935	81	56	0.878422	0.977072
K01057: 6-phosphogluconolactonase [EC:3.1.1.31]	Infant_Age	Infant_Age	0.0991072	0.638511	81	46	0.878427	0.977072
K02821: PTS system, ascorbate-specific IIA component [EC:2.7.1.194]	Infant_Age	Infant_Age	0.0840632	0.54269	81	71	0.878641	0.977072
K17195: D-allulose-6-phosphate 3-epimerase [EC:5.1.3.-]	BSID_Low	Yes	0.164588	1.06378	81	43	0.878715	0.979053
K02854: AraC family transcriptional regulator, L-rhamnose operon	Seq_Depth	Seq_Depth	-0.0436194	0.284895	81	69	0.878768	0.99785
K19506: PTS system, fructoselysine/glucoselysine-specific IIA component [EC:2.7.1.-]	Infant_Age	Infant_Age	0.0772669	0.499531	81	27	0.878811	0.977072
K02109: F-type H+-transporting ATPase subunit b	Seq_Depth	Seq_Depth	-0.00775492	0.0507666	81	81	0.879055	0.99785
K07652: two-component system, OmpR family, sensor histidine kinase VicK [EC:2.7.13.3]	Infant_Age	Infant_Age	0.0411007	0.266336	81	79	0.87912	0.977072
K07025: putative hydrolase of the HAD superfamily	Seq_Depth	Seq_Depth	-0.0311528	0.20452	81	70	0.87938	0.99785
K06919: NO_NAME	Seq_Depth	Seq_Depth	0.0368107	0.241609	81	44	0.879397	0.99785
K01447: N-acetylmuramoyl-L-alanine amidase	BSID_Low	Yes	0.150265	0.977759	81	31	0.879557	0.979053
K14274: D-xylonolactonase	BSID_Low	Yes	-0.124481	0.812611	81	38	0.879951	0.979053
K10558: AI-2 transport system ATP-binding protein	Infant_Age	Infant_Age	0.0737951	0.481537	81	37	0.880005	0.977072
K11905: type VI secretion system protein	Infant_Age	Infant_Age	-0.0496496	0.324323	81	16	0.880036	0.977072
K02011: iron(III) transport system permease protein	Infant_Age	Infant_Age	-0.124767	0.815037	81	45	0.880062	0.977072
K07311: putative dimethyl sulfoxide reductase subunit YnfG (DMSO reductase	Seq_Depth	Seq_Depth	0.0388804	0.256859	81	51	0.880104	0.99785
K03275: UDP-glucose:(glucosyl)LPS alpha-1,3-glucosyltransferase [EC:2.4.1.-]	Seq_Depth	Seq_Depth	0.00650652	0.0429997	81	9	0.880195	0.99785
K03340: diaminopimelate dehydrogenase [EC:1.4.1.16]	Infant_Age	Infant_Age	0.047165	0.308617	81	81	0.880252	0.977072
K03571: rod shape-determining protein MreD	Infant_Age	Infant_Age	-0.0517818	0.338817	81	77	0.880253	0.977072
K07736: CarD family transcriptional regulator	BSID_Low	Yes	-0.0933338	0.611234	81	80	0.880268	0.979053
K00230: menaquinone-dependent protoporphyrinogen oxidase [EC:1.3.5.3]	Seq_Depth	Seq_Depth	0.0250911	0.165942	81	57	0.880293	0.99785
K16012: ATP-binding cassette, subfamily C, bacterial CydC	Infant_Age	Infant_Age	-0.0929556	0.60859	81	55	0.88031	0.977072
K03703: excinuclease ABC subunit C	Seq_Depth	Seq_Depth	0.015313	0.101364	81	81	0.880381	0.99785
K02108: F-type H+-transporting ATPase subunit a	Infant_Age	Infant_Age	0.0510705	0.334801	81	81	0.880481	0.977072
K00869: mevalonate kinase [EC:2.7.1.36]	Infant_Age	Infant_Age	-0.0881748	0.578229	81	30	0.88052	0.977072
K09707: hypothetical protein	BSID_Low	Yes	-0.182264	1.19572	81	26	0.880539	0.979053
K03286: OmpA-OmpF porin, OOP family	Seq_Depth	Seq_Depth	-0.0344341	0.22849	81	58	0.880643	0.99785
K11102: proton glutamate symport protein	Seq_Depth	Seq_Depth	0.0415704	0.276029	81	56	0.880714	0.99785
K00196: carbon-monoxide dehydrogenase iron sulfur subunit	Seq_Depth	Seq_Depth	-0.0354133	0.235273	81	44	0.880817	0.99785
K22486: NO_NAME	Infant_Age	Infant_Age	-0.0552461	0.363264	81	18	0.880818	0.977072
K02224: cobyrinic acid a,c-diamide synthase [EC:6.3.5.9 6.3.5.11]	BSID_Low	Yes	-0.100102	0.65847	81	81	0.88082	0.979053
K03926: periplasmic divalent cation tolerance protein	Infant_Age	Infant_Age	-0.0964041	0.634616	81	61	0.880987	0.977072
K00954: pantetheine-phosphate adenylyltransferase [EC:2.7.7.3]	BSID_Low	Yes	-0.0755701	0.497316	81	81	0.881003	0.979053
K00002: alcohol dehydrogenase (NADP+) [EC:1.1.1.2]	BSID_Low	Yes	-0.152581	1.00641	81	33	0.881165	0.979053
K01775: alanine racemase [EC:5.1.1.1]	Seq_Depth	Seq_Depth	-0.026238	0.175292	81	80	0.88141	0.99785
K00020: 3-hydroxyisobutyrate dehydrogenase [EC:1.1.1.31]	Infant_Age	Infant_Age	-0.062049	0.410606	81	28	0.881599	0.977072
K11752: diaminohydroxyphosphoribosylaminopyrimidine deaminase / 5-amino-6-(5-phosphoribosylamino)uracil reductase [EC:3.5.4.26 1.1.1.193]	BSID_Low	Yes	0.170172	1.12756	81	53	0.881663	0.979053
K06978: NO_NAME	BSID_Low	Yes	-0.0985168	0.65293	81	31	0.881753	0.979053
K07126: NO_NAME	Seq_Depth	Seq_Depth	-0.0361286	0.242363	81	78	0.881924	0.99785
K03710: GntR family transcriptional regulator	Seq_Depth	Seq_Depth	-0.0222903	0.149534	81	81	0.881939	0.99785
K08162: MFS transporter, DHA1 family, multidrug resistance protein	BSID_Low	Yes	-0.184683	1.22668	81	63	0.881983	0.979053
K13381: bifunctional chitinase/lysozyme [EC:3.2.1.14 3.2.1.17]	BSID_Low	Yes	0.17135	1.13876	81	35	0.882052	0.979053
K08305: membrane-bound lytic murein transglycosylase B	BSID_Low	Yes	-0.201621	1.34018	81	60	0.882069	0.979053
K06901: putative MFS transporter, AGZA family, xanthine/uracil permease	Seq_Depth	Seq_Depth	-0.0347499	0.233692	81	80	0.882203	0.99785
K13288: oligoribonuclease [EC:3.1.-.-]	Seq_Depth	Seq_Depth	0.0298888	0.200962	81	76	0.88222	0.99785
K00705: 4-alpha-glucanotransferase [EC:2.4.1.25]	BSID_Low	Yes	0.138597	0.9236	81	81	0.882361	0.979053
K05685: macrolide transport system ATP-binding/permease protein [EC:3.6.3.-]	Seq_Depth	Seq_Depth	0.0374773	0.252514	81	61	0.882441	0.99785
K03839: flavodoxin I	Infant_Age	Infant_Age	-0.0889593	0.593347	81	68	0.882513	0.977072
K01658: anthranilate synthase component II [EC:4.1.3.27]	BSID_Low	Yes	-0.21865	1.45885	81	32	0.882532	0.979053
K02316: DNA primase [EC:2.7.7.-]	BSID_Low	Yes	-0.0737088	0.492192	81	81	0.882555	0.979053
K21430: NO_NAME	Seq_Depth	Seq_Depth	0.0331973	0.224023	81	50	0.882603	0.99785
K11069: spermidine/putrescine transport system substrate-binding protein	BSID_Low	Yes	-0.113749	0.75978	81	81	0.882617	0.979053
K22431: NO_NAME	BSID_Low	Yes	-0.0751352	0.501701	81	80	0.882637	0.979053
K01491: methylenetetrahydrofolate dehydrogenase (NADP+) / methenyltetrahydrofolate cyclohydrolase [EC:1.5.1.5 3.5.4.9]	Seq_Depth	Seq_Depth	-0.012308	0.0830739	81	80	0.882677	0.99785
K08218: MFS transporter, PAT family, beta-lactamase induction signal transducer AmpG	BSID_Low	Yes	0.28917	1.93175	81	70	0.882688	0.979053
K20461: lantibiotic transport system permease protein	Seq_Depth	Seq_Depth	-0.0294727	0.199219	81	18	0.88278	0.99785
K16153: phosphorylase / glycogen(starch) synthase [EC:2.4.1.1 2.4.1.11]	Seq_Depth	Seq_Depth	0.00578088	0.0390462	81	15	0.882804	0.99785
K03568: TldD protein	BSID_Low	Yes	-0.25567	1.71029	81	68	0.882818	0.979053
K05785: transcriptional antiterminator RfaH	Infant_Age	Infant_Age	-0.10417	0.69727	81	44	0.882905	0.977072
K10012: undecaprenyl-phosphate 4-deoxy-4-formamido-L-arabinose transferase [EC:2.4.2.53]	Infant_Age	Infant_Age	-0.0801159	0.536132	81	65	0.88291	0.977072
K00853: L-ribulokinase [EC:2.7.1.16]	Infant_Age	Infant_Age	0.0794827	0.531864	81	72	0.882958	0.977072
K03366: meso-butanediol dehydrogenase / (S,S)-butanediol dehydrogenase / diacetyl reductase [EC:1.1.1.- 1.1.1.76 1.1.1.304]	Infant_Age	Infant_Age	0.0261508	0.175056	81	12	0.882958	0.977072
K06960: NO_NAME	BSID_Low	Yes	0.0991253	0.664112	81	79	0.88296	0.979053
K00091: dihydroflavonol-4-reductase	Infant_Age	Infant_Age	0.0327829	0.219518	81	16	0.882995	0.977072
K02495: oxygen-independent coproporphyrinogen III oxidase [EC:1.3.99.22]	Seq_Depth	Seq_Depth	-0.0308736	0.209146	81	66	0.883083	0.99785
K03390: heterodisulfide reductase subunit C [EC:1.8.98.1]	Infant_Age	Infant_Age	-0.0833634	0.558904	81	35	0.883112	0.977072
K05985: ribonuclease M5	Infant_Age	Infant_Age	-0.0684504	0.458595	81	67	0.883133	0.977072
K00140: malonate-semialdehyde dehydrogenase (acetylating) / methylmalonate-semialdehyde dehydrogenase [EC:1.2.1.18 1.2.1.27]	Infant_Age	Infant_Age	-0.101857	0.683049	81	50	0.883156	0.977072
K07243: high-affinity iron transporter	BSID_Low	Yes	-0.185936	1.24855	81	50	0.883227	0.979074
K01673: carbonic anhydrase [EC:4.2.1.1]	Seq_Depth	Seq_Depth	0.0397808	0.270529	81	70	0.883494	0.99785
K19975: manganese/zinc transport system substrate-binding protein	BSID_Low	Yes	0.156786	1.05561	81	29	0.883559	0.979166
K15125: filamentous hemagglutinin	Seq_Depth	Seq_Depth	-0.0149248	0.101898	81	17	0.884012	0.99785
K02364: enterobactin synthetase component F [EC:6.3.2.14]	Seq_Depth	Seq_Depth	-0.0307329	0.20994	81	48	0.884059	0.99785
K22110: NO_NAME	Seq_Depth	Seq_Depth	-0.0384462	0.262672	81	61	0.884078	0.99785
K15726: NO_NAME	BSID_Low	Yes	0.138746	0.938518	81	31	0.884118	0.979403
K08173: MFS transporter, MHS family, metabolite:H+ symporter	Seq_Depth	Seq_Depth	0.0414378	0.283352	81	50	0.884132	0.99785
K02418: flagellar protein FliO/FliZ	Infant_Age	Infant_Age	0.0528066	0.35718	81	76	0.884136	0.977692
K02562: mannitol operon repressor	BSID_Low	Yes	0.201361	1.3648	81	60	0.884325	0.979403
K02611: ring-1,2-phenylacetyl-CoA epoxidase subunit PaaC [EC:1.14.13.149]	Infant_Age	Infant_Age	-0.0695524	0.471817	81	23	0.884473	0.977692
K03737: pyruvate-ferredoxin/flavodoxin oxidoreductase [EC:1.2.7.1 1.2.7.-]	Infant_Age	Infant_Age	-0.0367587	0.249539	81	81	0.884564	0.977692
K08299: carnitinyl-CoA dehydratase	Seq_Depth	Seq_Depth	-0.0283543	0.194523	81	57	0.884571	0.99785
K10017: histidine transport system ATP-binding protein [EC:3.6.3.21]	Seq_Depth	Seq_Depth	-0.0315533	0.216692	81	63	0.88464	0.99785
K07589: D-erythro-7,8-dihydroneopterin triphosphate epimerase	BSID_Low	Yes	-0.176348	1.19918	81	49	0.884657	0.979403
K13019: UDP-GlcNAc3NAcA epimerase [EC:5.1.3.23]	Infant_Age	Infant_Age	-0.0570138	0.387663	81	20	0.884708	0.977692
K15876: cytochrome c nitrite reductase small subunit	BSID_Low	Yes	-0.146477	0.996406	81	43	0.884766	0.979403
K03182: 4-hydroxy-3-polyprenylbenzoate decarboxylase [EC:4.1.1.98]	Seq_Depth	Seq_Depth	0.0257452	0.177127	81	68	0.884902	0.99785
K12138: hydrogenase-4 component C	Seq_Depth	Seq_Depth	-0.033709	0.232034	81	31	0.88492	0.99785
K00526: ribonucleoside-diphosphate reductase beta chain [EC:1.17.4.1]	Seq_Depth	Seq_Depth	-0.0278505	0.191883	81	78	0.885019	0.99785
K02897: large subunit ribosomal protein L25	Infant_Age	Infant_Age	0.0474869	0.32398	81	76	0.885122	0.977843
K01810: glucose-6-phosphate isomerase [EC:5.3.1.9]	BSID_Low	Yes	-0.0549646	0.375447	81	80	0.885225	0.979635
K06204: DnaK suppressor protein	Seq_Depth	Seq_Depth	-0.0317626	0.219448	81	63	0.885336	0.99785
K02420: flagellar biosynthetic protein FliQ	Infant_Age	Infant_Age	0.0487358	0.333142	81	81	0.885341	0.977843
K00170: pyruvate ferredoxin oxidoreductase beta subunit [EC:1.2.7.1]	Seq_Depth	Seq_Depth	-0.0274124	0.18954	81	37	0.885432	0.99785
K06968: NO_NAME	Seq_Depth	Seq_Depth	-0.0283958	0.196355	81	68	0.885459	0.99785
K16959: L-cystine transport system permease protein	Seq_Depth	Seq_Depth	0.0265138	0.183569	81	22	0.885567	0.99785
K00951: GTP pyrophosphokinase [EC:2.7.6.5]	Seq_Depth	Seq_Depth	0.0182831	0.126622	81	81	0.885638	0.99785
K01935: dethiobiotin synthetase [EC:6.3.3.3]	BSID_Low	Yes	-0.158301	1.08562	81	74	0.88568	0.979708
K13640: NO_NAME	BSID_Low	Yes	-0.0503579	0.345891	81	9	0.885794	0.979708
K07469: aldehyde dehydrogenase (FAD-independent)	Seq_Depth	Seq_Depth	-0.0186547	0.129614	81	26	0.886017	0.99785
K12339: cysteine synthase B [EC:2.5.1.47]	BSID_Low	Yes	-0.189824	1.30597	81	51	0.886036	0.979708
K04760: transcription elongation factor GreB	Seq_Depth	Seq_Depth	0.0346735	0.241076	81	55	0.886062	0.99785
K02822: PTS system, ascorbate-specific IIB component [EC:2.7.1.194]	Infant_Age	Infant_Age	-0.0733152	0.505328	81	67	0.886296	0.978624
K01548: K+-transporting ATPase ATPase C chain [EC:3.6.3.12]	Seq_Depth	Seq_Depth	-0.0161492	0.112837	81	81	0.886612	0.99785
K05895: precorrin-6A/cobalt-precorrin-6A reductase [EC:1.3.1.54 1.3.1.106]	Seq_Depth	Seq_Depth	-0.0257583	0.180073	81	16	0.886639	0.99785
K06175: tRNA pseudouridine synthase C	Seq_Depth	Seq_Depth	0.0376941	0.263768	81	45	0.886763	0.99785
K07054: NO_NAME	Seq_Depth	Seq_Depth	-0.0312437	0.21874	81	65	0.886837	0.99785
K00703: starch synthase [EC:2.4.1.21]	Infant_Age	Infant_Age	-0.042209	0.29268	81	80	0.886938	0.979059
K09690: lipopolysaccharide transport system permease protein	Seq_Depth	Seq_Depth	0.0112814	0.0790532	81	31	0.886982	0.99785
K01664: para-aminobenzoate synthetase component II [EC:2.6.1.85]	Seq_Depth	Seq_Depth	0.049161	0.345181	81	66	0.887132	0.99785
K10778: AraC family transcriptional regulator, regulatory protein of	Seq_Depth	Seq_Depth	0.0341072	0.239607	81	47	0.887196	0.99785
K05782: benzoate membrane transport protein	Seq_Depth	Seq_Depth	0.0404912	0.284732	81	60	0.887302	0.99785
K01305: beta-aspartyl-peptidase	Seq_Depth	Seq_Depth	0.0151779	0.10684	81	81	0.88743	0.99785
K07668: two-component system, OmpR family, response regulator VicR	BSID_Low	Yes	-0.07462	0.519891	81	10	0.887447	0.98095
K01262: X-Pro aminopeptidase	Infant_Age	Infant_Age	-0.0671756	0.468094	81	80	0.887518	0.979424
K10805: acyl-CoA thioesterase II [EC:3.1.2.-]	Seq_Depth	Seq_Depth	-0.0268859	0.18953	81	75	0.887619	0.99785
K09798: hypothetical protein	BSID_Low	Yes	0.181933	1.27004	81	59	0.887656	0.98095
K11940: heat shock protein HspQ	Seq_Depth	Seq_Depth	0.0299627	0.2119	81	49	0.88796	0.99785
K00537: arsenate reductase	Infant_Age	Infant_Age	-0.0454944	0.318819	81	81	0.888188	0.97989
K02746: PTS system, N-acetylgalactosamine-specific IIC component	BSID_Low	Yes	0.110049	0.773326	81	27	0.888338	0.981385
K10541: methyl-galactoside transport system permease protein	Infant_Age	Infant_Age	0.062209	0.437463	81	79	0.88851	0.979971
K06209: chorismate mutase [EC:5.4.99.5]	Seq_Depth	Seq_Depth	0.0204299	0.145593	81	80	0.888825	0.99785
K02471: putative ATP-binding cassette transporter	Seq_Depth	Seq_Depth	-0.0358109	0.255276	81	36	0.888847	0.99785
K06907: NO_NAME	BSID_Low	Yes	0.191267	1.35189	81	28	0.889054	0.981385
K01998: branched-chain amino acid transport system permease protein	BSID_Low	Yes	-0.1529	1.08126	81	76	0.889086	0.981385
K06949: ribosome biogenesis GTPase	Infant_Age	Infant_Age	-0.0351066	0.248343	81	81	0.889245	0.980406
K03092: RNA polymerase sigma-54 factor	Seq_Depth	Seq_Depth	0.0234554	0.16784	81	43	0.889317	0.99785
K07502: hypothetical protein	BSID_Low	Yes	0.172429	1.22226	81	21	0.889421	0.981385
K06910: NO_NAME	Infant_Age	Infant_Age	0.0396961	0.281593	81	80	0.889475	0.980406
K07263: zinc protease	Seq_Depth	Seq_Depth	0.0269821	0.193579	81	64	0.889602	0.99785
K08369: MFS transporter, putative metabolite:H+ symporter	Infant_Age	Infant_Age	-0.0962732	0.684089	81	70	0.889651	0.980406
K01740: O-acetylhomoserine (thiol)-lyase [EC:2.5.1.49]	BSID_Low	Yes	0.0962263	0.684169	81	80	0.889703	0.981385
K07793: putative tricarboxylic transport membrane protein	Seq_Depth	Seq_Depth	0.018323	0.131667	81	80	0.889729	0.99785
K05844: ribosomal protein S6 modification protein	Seq_Depth	Seq_Depth	0.0380586	0.273675	81	63	0.8898	0.99785
K00633: galactoside O-acetyltransferase	BSID_Low	Yes	0.169114	1.20653	81	46	0.890016	0.981385
K03648: uracil-DNA glycosylase [EC:3.2.2.27]	BSID_Low	Yes	0.0797615	0.56923	81	81	0.890091	0.981385
K00561: rRNA (adenine-N6-)-methyltransferase	Seq_Depth	Seq_Depth	0.0112016	0.0807919	81	37	0.890196	0.99785
K02777: PTS system, sugar-specific IIA component [EC:2.7.1.-]	Seq_Depth	Seq_Depth	0.032612	0.235475	81	70	0.890245	0.99785
K03762: MFS transporter, MHS family, proline/betaine transporter	BSID_Low	Yes	-0.163358	1.17007	81	73	0.890509	0.981385
K10108: maltose/maltodextrin transport system substrate-binding protein	BSID_Low	Yes	-0.242049	1.73423	81	42	0.890512	0.981385
K09128: hypothetical protein	BSID_Low	Yes	-0.186126	1.33355	81	33	0.890539	0.981385
K18838: NO_NAME	Seq_Depth	Seq_Depth	0.0374664	0.271376	81	26	0.890567	0.99785
K06133: 4'-phosphopantetheinyl transferase [EC:2.7.8.-]	Infant_Age	Infant_Age	-0.0741875	0.531009	81	70	0.890601	0.98085
K09022: UPF0076 protein YjgF	Seq_Depth	Seq_Depth	0.03091	0.224124	81	78	0.890684	0.99785
K06399: stage IV sporulation protein B	Infant_Age	Infant_Age	0.0811794	0.582662	81	37	0.890772	0.98085
K03783: purine-nucleoside phosphorylase [EC:2.4.2.1]	Infant_Age	Infant_Age	-0.0551982	0.396443	81	80	0.890858	0.98085
K03466: DNA segregation ATPase FtsK/SpoIIIE, S-DNA-T family	Seq_Depth	Seq_Depth	0.0204256	0.148502	81	81	0.891004	0.99785
K06142: outer membrane protein	Infant_Age	Infant_Age	0.105436	0.758882	81	72	0.891048	0.98085
K00929: butyrate kinase [EC:2.7.2.7]	BSID_Low	Yes	-0.267286	1.92496	81	57	0.891093	0.981472
K22432: NO_NAME	Seq_Depth	Seq_Depth	0.0204549	0.148909	81	80	0.891105	0.99785
K00946: thiamine-monophosphate kinase [EC:2.7.4.16]	BSID_Low	Yes	-0.182042	1.3112	81	72	0.891116	0.981472
K11689: C4-dicarboxylate transporter, DctQ subunit	Seq_Depth	Seq_Depth	-0.0161164	0.117426	81	30	0.891273	0.99785
K01201: glucosylceramidase [EC:3.2.1.45]	Infant_Age	Infant_Age	-0.114922	0.831051	81	60	0.891563	0.981142
K00254: dihydroorotate dehydrogenase [EC:1.3.5.2]	Seq_Depth	Seq_Depth	0.0275132	0.201055	81	71	0.891595	0.99785
K07679: two-component system, NarL family, sensor histidine kinase EvgS [EC:2.7.13.3]	BSID_Low	Yes	0.184956	1.34116	81	50	0.891805	0.981794
K18831: NO_NAME	BSID_Low	Yes	0.171795	1.24682	81	45	0.891906	0.981794
K00806: undecaprenyl diphosphate synthase [EC:2.5.1.31]	Seq_Depth	Seq_Depth	0.0181895	0.133496	81	81	0.892022	0.99785
K06213: magnesium transporter	Seq_Depth	Seq_Depth	0.0234718	0.172383	81	53	0.892131	0.99785
K07148: NO_NAME	BSID_Low	Yes	-0.199809	1.45438	81	73	0.892263	0.9819
K02046: sulfate transport system permease protein	Seq_Depth	Seq_Depth	0.0321015	0.236208	81	61	0.892292	0.99785
K03304: tellurite resistance/dicarboxylate transporter, TDT family	Seq_Depth	Seq_Depth	0.0338117	0.248916	81	58	0.892327	0.99785
K06157: Gnt-II system L-idonate transporter	Infant_Age	Infant_Age	-0.0804365	0.587479	81	38	0.892619	0.981538
K00275: pyridoxamine 5'-phosphate oxidase [EC:1.4.3.5]	Infant_Age	Infant_Age	0.0814393	0.595603	81	71	0.892772	0.981538
K02086: DNA replication protein	Seq_Depth	Seq_Depth	-0.0126999	0.0938498	81	10	0.892799	0.99785
K22719: NO_NAME	Seq_Depth	Seq_Depth	0.0455032	0.337083	81	45	0.89299	0.99785
K07104: catechol 2,3-dioxygenase [EC:1.13.11.2]	BSID_Low	Yes	0.145669	1.06937	81	30	0.893139	0.9819
K05995: dipeptidase E	Seq_Depth	Seq_Depth	0.0442633	0.328416	81	68	0.893157	0.99785
K06941: ribosomal RNA large subunit methyltransferase N	BSID_Low	Yes	-0.0594485	0.436383	81	80	0.893186	0.9819
K05713: 2,3-dihydroxyphenylpropionate 1,2-dioxygenase [EC:1.13.11.16]	Seq_Depth	Seq_Depth	-0.032876	0.243972	81	47	0.8932	0.99785
K07711: two-component system, NtrC family, sensor histidine kinase GlrK [EC:2.7.13.3]	Seq_Depth	Seq_Depth	0.0288941	0.214694	81	64	0.893328	0.99785
K17235: arabinosaccharide transport system permease protein	BSID_Low	Yes	0.0628264	0.462226	81	18	0.893402	0.9819
K10188: lactose/L-arabinose transport system substrate-binding protein	BSID_Low	Yes	-0.204749	1.50717	81	43	0.89344	0.9819
K18216: ATP-binding cassette, subfamily B, tetracycline resistant protein	BSID_Low	Yes	-0.140263	1.03339	81	23	0.893496	0.9819
K01200: pullulanase	Infant_Age	Infant_Age	0.107378	0.790868	81	21	0.893554	0.981538
K07498: putative transposase	Infant_Age	Infant_Age	-0.1015	0.748022	81	33	0.89357	0.981538
K02411: flagellar assembly protein FliH	Infant_Age	Infant_Age	0.0281047	0.207156	81	81	0.893649	0.981538
K17319: putative aldouronate transport system permease protein	Infant_Age	Infant_Age	0.0896107	0.660762	81	72	0.89365	0.981538
K07277: outer membrane protein	Seq_Depth	Seq_Depth	-0.0241777	0.180134	81	72	0.893664	0.99785
K07792: anaerobic C4-dicarboxylate transporter DcuB	Seq_Depth	Seq_Depth	0.0205946	0.153602	81	72	0.893779	0.99785
K03699: putative hemolysin	Infant_Age	Infant_Age	0.101344	0.748425	81	61	0.893787	0.981538
K03530: DNA-binding protein HU-beta	Seq_Depth	Seq_Depth	0.0123989	0.0925275	81	81	0.893812	0.99785
K03580: ATP-dependent helicase HepA	Seq_Depth	Seq_Depth	-0.0245996	0.183684	81	50	0.893852	0.99785
K01956: carbamoyl-phosphate synthase small subunit [EC:6.3.5.5]	Seq_Depth	Seq_Depth	0.00964348	0.0720515	81	81	0.893948	0.99785
K09811: cell division transport system permease protein	Infant_Age	Infant_Age	0.0481383	0.355982	81	81	0.893961	0.981538
K16784: biotin transport system ATP-binding protein [EC:3.6.3.-]	Infant_Age	Infant_Age	0.0347423	0.257445	81	12	0.894163	0.981538
K19611: ferric enterobactin receptor	Seq_Depth	Seq_Depth	-0.0294787	0.221025	81	66	0.894301	0.99785
K01846: methylaspartate mutase sigma subunit [EC:5.4.99.1]	Seq_Depth	Seq_Depth	-0.0290782	0.218885	81	48	0.894728	0.99785
K16013: ATP-binding cassette, subfamily C, bacterial CydD	Seq_Depth	Seq_Depth	0.0285605	0.215062	81	59	0.894734	0.99785
K11249: cysteine/O-acetylserine efflux protein	BSID_Low	Yes	-0.17936	1.33936	81	53	0.894971	0.982207
K02755: PTS system, beta-glucoside-specific IIA component [EC:2.7.1.-]	Seq_Depth	Seq_Depth	0.0365383	0.275818	81	65	0.895021	0.99785
K02756: PTS system, beta-glucoside-specific IIB component [EC:2.7.1.-]	Seq_Depth	Seq_Depth	0.0365383	0.275818	81	65	0.895021	0.99785
K02757: PTS system, beta-glucoside-specific IIC component	Seq_Depth	Seq_Depth	0.0365383	0.275818	81	65	0.895021	0.99785
K07571: S1 RNA binding domain protein	Infant_Age	Infant_Age	-0.0774904	0.581096	81	42	0.895422	0.981607
K21028: NO_NAME	Seq_Depth	Seq_Depth	-0.0332503	0.252463	81	53	0.89558	0.99785
K13301: secretion monitor	Seq_Depth	Seq_Depth	-0.0289131	0.219656	81	35	0.895641	0.99785
K12574: ribonuclease J [EC:3.1.-.-]	Infant_Age	Infant_Age	0.0592222	0.445131	81	75	0.895642	0.981607
K01470: creatinine amidohydrolase [EC:3.5.2.10]	Seq_Depth	Seq_Depth	-0.0106097	0.080614	81	35	0.89572	0.99785
K01520: dUTP pyrophosphatase [EC:3.6.1.23]	Infant_Age	Infant_Age	-0.0347842	0.261881	81	80	0.895854	0.981607
K09118: hypothetical protein	BSID_Low	Yes	0.140503	1.05897	81	37	0.895883	0.982207
K00794: 6,7-dimethyl-8-ribityllumazine synthase [EC:2.5.1.78]	BSID_Low	Yes	-0.0808737	0.609633	81	81	0.895926	0.982207
K06162: alpha-D-ribose 1-methylphosphonate 5-triphosphate diphosphatase [EC:3.6.1.63]	BSID_Low	Yes	-0.174636	1.31707	81	73	0.895972	0.982207
K03660: N-glycosylase/DNA lyase [EC:3.2.2.- 4.2.99.18]	Infant_Age	Infant_Age	0.0284709	0.214728	81	21	0.896055	0.981607
K05708: 3-phenylpropionate/trans-cinnamate dioxygenase subunit alpha [EC:1.14.12.19]	Infant_Age	Infant_Age	0.0630081	0.475449	81	49	0.896072	0.981607
K09001: anhydro-N-acetylmuramic acid kinase	Infant_Age	Infant_Age	0.0424401	0.320112	81	77	0.896114	0.981607
K14155: cystathione beta-lyase [EC:4.4.1.8]	BSID_Low	Yes	-0.0713557	0.53974	81	81	0.896278	0.982207
K00169: pyruvate ferredoxin oxidoreductase alpha subunit [EC:1.2.7.1]	BSID_Low	Yes	0.197435	1.49322	81	42	0.896279	0.982207
K02810: PTS system, sucrose-specific IIC component	Seq_Depth	Seq_Depth	0.0300312	0.229604	81	73	0.89628	0.99785
K02809: PTS system, sucrose-specific IIB component [EC:2.7.1.-]	Seq_Depth	Seq_Depth	0.0300312	0.229604	81	73	0.89628	0.99785
K22024: NO_NAME	Infant_Age	Infant_Age	0.0790834	0.59824	81	32	0.896356	0.981607
K02519: translation initiation factor IF-2	BSID_Low	Yes	-0.0970753	0.735098	81	80	0.896456	0.982207
K05349: beta-glucosidase [EC:3.2.1.21]	Seq_Depth	Seq_Depth	-0.016979	0.129978	81	81	0.896471	0.99785
K03469: ribonuclease HI [EC:3.1.26.4]	Infant_Age	Infant_Age	-0.0604735	0.458508	81	80	0.896558	0.981607
K00998: CDP-diacylglycerol---serine O-phosphatidyltransferase [EC:2.7.8.8]	Seq_Depth	Seq_Depth	0.0220375	0.168853	81	65	0.89656	0.99785
K01677: fumarate hydratase subunit alpha [EC:4.2.1.2]	BSID_Low	Yes	-0.146921	1.11491	81	30	0.896674	0.982207
K02019: molybdate transport system regulatory protein	Seq_Depth	Seq_Depth	-0.0330042	0.253352	81	74	0.896705	0.99785
K09023: aminoacrylate hydrolase [EC:3.5.1.-]	BSID_Low	Yes	0.162341	1.23375	81	47	0.896729	0.982207
K07048: NO_NAME	Seq_Depth	Seq_Depth	0.0359616	0.276299	81	55	0.896853	0.99785
K01308: g-D-glutamyl-meso-diaminopimelate peptidase	Infant_Age	Infant_Age	0.0676502	0.514916	81	32	0.896969	0.981607
K05825: 2-aminoadipate transaminase [EC:2.6.1.-]	Infant_Age	Infant_Age	0.0306424	0.233555	81	16	0.897109	0.981607
K03429: processive 1,2-diacylglycerol beta-glucosyltransferase [EC:2.4.1.315]	BSID_Low	Yes	-0.0649652	0.496346	81	80	0.897235	0.982207
K06287: septum formation protein	Seq_Depth	Seq_Depth	0.00734232	0.0566567	81	81	0.897286	0.99785
K18988: NO_NAME	Seq_Depth	Seq_Depth	0.024332	0.187969	81	69	0.897386	0.99785
K08717: urea transporter	BSID_Low	Yes	-0.0945122	0.723002	81	9	0.897444	0.982207
K03177: tRNA pseudouridine synthase B	Seq_Depth	Seq_Depth	0.00992327	0.0766875	81	81	0.897449	0.99785
K02058: simple sugar transport system substrate-binding protein	Infant_Age	Infant_Age	0.0781661	0.598167	81	76	0.897502	0.981607
K18332: NO_NAME	Infant_Age	Infant_Age	0.0578263	0.443151	81	39	0.897639	0.981607
K03060: DNA-directed RNA polymerase subunit omega [EC:2.7.7.6]	Infant_Age	Infant_Age	0.035405	0.271285	81	81	0.897658	0.981607
K08974: putative membrane protein	BSID_Low	Yes	-0.178111	1.36595	81	71	0.897699	0.982207
K05939: acyl-[acyl-carrier-protein]-phospholipid O-acyltransferase / long-chain-fatty-acid--[acyl-carrier-protein] ligase [EC:2.3.1.40 6.2.1.20]	Seq_Depth	Seq_Depth	0.0249623	0.193419	81	68	0.897706	0.99785
K12371: dipeptide transport system ATP-binding protein	Infant_Age	Infant_Age	-0.0854938	0.655785	81	62	0.897728	0.981607
K02567: periplasmic nitrate reductase NapA [EC:1.7.99.4]	BSID_Low	Yes	-0.128933	0.991124	81	74	0.897926	0.982207
K03736: ethanolamine ammonia-lyase small subunit [EC:4.3.1.7]	BSID_Low	Yes	0.0970331	0.746313	81	80	0.897931	0.982207
K22443: NO_NAME	BSID_Low	Yes	-0.103406	0.795486	81	30	0.898051	0.982207
K07150: NO_NAME	BSID_Low	Yes	-0.174647	1.34539	81	70	0.898159	0.982207
K07712: two-component system, NtrC family, nitrogen regulation response regulator GlnG	Infant_Age	Infant_Age	0.100925	0.778142	81	48	0.898242	0.981607
K01599: uroporphyrinogen decarboxylase [EC:4.1.1.37]	Seq_Depth	Seq_Depth	0.0135613	0.1057	81	81	0.898323	0.99785
K02560: lauroyl-Kdo2-lipid IVA myristoyltransferase [EC:2.3.1.243]	Seq_Depth	Seq_Depth	0.0298769	0.232936	81	63	0.898328	0.99785
K09690: lipopolysaccharide transport system permease protein	BSID_Low	Yes	-0.0829801	0.64157	81	31	0.89853	0.982207
K16841: allantoin racemase [EC:5.1.99.3]	Infant_Age	Infant_Age	0.0523579	0.404918	81	20	0.898555	0.981607
K07147: NO_NAME	Seq_Depth	Seq_Depth	-0.0271464	0.212405	81	64	0.898675	0.99785
K04485: DNA repair protein RadA/Sms	Seq_Depth	Seq_Depth	-0.03081	0.241158	81	77	0.898682	0.99785
K04023: ethanolamine transporter	Seq_Depth	Seq_Depth	0.0134752	0.105455	81	81	0.898703	0.99785
K00857: thymidine kinase [EC:2.7.1.21]	Seq_Depth	Seq_Depth	-0.0218316	0.170886	81	80	0.898722	0.99785
K06073: vitamin B12 transport system permease protein	Seq_Depth	Seq_Depth	-0.030875	0.241894	81	55	0.898801	0.99785
K21739: NO_NAME	Infant_Age	Infant_Age	-0.0876781	0.680209	81	72	0.898898	0.981607
K00228: coproporphyrinogen III oxidase [EC:1.3.3.3]	Seq_Depth	Seq_Depth	0.0253207	0.198563	81	63	0.898898	0.99785
K02746: PTS system, N-acetylgalactosamine-specific IIC component	Infant_Age	Infant_Age	0.0488253	0.378865	81	27	0.898905	0.981607
K02517: Kdo2-lipid IVA lauroyltransferase [EC:2.3.1.241]	BSID_Low	Yes	-0.199543	1.54901	81	72	0.898924	0.982207
K07079: NO_NAME	BSID_Low	Yes	-0.133143	1.03505	81	75	0.898994	0.982207
K10711: GntR family transcriptional regulator, frlABCD operon	Seq_Depth	Seq_Depth	-0.0304271	0.239611	81	22	0.899283	0.99785
K00278: L-aspartate oxidase [EC:1.4.3.16]	Infant_Age	Infant_Age	0.061085	0.476394	81	77	0.899426	0.981607
K02053: putative spermidine/putrescine transport system permease protein	Infant_Age	Infant_Age	-0.0743617	0.580544	81	65	0.899504	0.981607
K09816: zinc transport system permease protein	BSID_Low	Yes	0.188161	1.47092	81	72	0.899627	0.982207
K03625: N utilization substance protein B	BSID_Low	Yes	-0.0810347	0.63472	81	81	0.899807	0.982207
K11382: MFS transporter, OPA family, phosphoglycerate transporter protein	BSID_Low	Yes	-0.122223	0.957473	81	30	0.899811	0.982207
K07714: two-component system, NtrC family, response regulator AtoC	BSID_Low	Yes	-0.191426	1.49996	81	49	0.89984	0.982207
K00574: cyclopropane-fatty-acyl-phospholipid synthase	Seq_Depth	Seq_Depth	0.039492	0.312887	81	68	0.899914	0.99785
K02257: protoheme IX farnesyltransferase [EC:2.5.1.-]	Infant_Age	Infant_Age	0.0646071	0.507592	81	63	0.90014	0.981607
K14652: 3,4-dihydroxy 2-butanone 4-phosphate synthase / GTP cyclohydrolase II [EC:4.1.99.12 3.5.4.25]	Seq_Depth	Seq_Depth	0.0232681	0.1847	81	68	0.900157	0.99785
K13059: NO_NAME	BSID_Low	Yes	0.129081	1.01478	81	35	0.900162	0.982207
K07710: two-component system, NtrC family, sensor histidine kinase AtoS [EC:2.7.13.3]	BSID_Low	Yes	-0.174994	1.37624	81	44	0.900206	0.982207
K09768: hypothetical protein	BSID_Low	Yes	-0.124844	0.981997	81	75	0.900253	0.982207
K14062: NO_NAME	Seq_Depth	Seq_Depth	-0.031149	0.247984	81	57	0.900372	0.99785
K05522: endonuclease VIII [EC:3.2.2.- 4.2.99.18]	Seq_Depth	Seq_Depth	-0.0353065	0.281527	81	44	0.900543	0.99785
K06205: MioC protein	Seq_Depth	Seq_Depth	-0.030102	0.240032	81	55	0.900551	0.99785
K01993: HlyD family secretion protein	BSID_Low	Yes	-0.172252	1.36161	81	72	0.900742	0.982469
K01845: glutamate-1-semialdehyde 2,1-aminomutase [EC:5.4.3.8]	BSID_Low	Yes	0.12464	0.991184	81	77	0.90131	0.982816
K01354: oligopeptidase B [EC:3.4.21.83]	Seq_Depth	Seq_Depth	0.0382124	0.307163	81	59	0.901343	0.99785
K01738: cysteine synthase A [EC:2.5.1.47]	Seq_Depth	Seq_Depth	0.0167093	0.13431	81	81	0.901361	0.99785
K13639: NO_NAME	Seq_Depth	Seq_Depth	0.030072	0.242109	81	67	0.901521	0.99785
K15634: probable phosphoglycerate mutase [EC:5.4.2.12]	Seq_Depth	Seq_Depth	-0.0303112	0.244622	81	67	0.901758	0.99785
K00690: sucrose phosphorylase [EC:2.4.1.7]	BSID_Low	Yes	0.160825	1.28674	81	34	0.901889	0.983176
K00821: acetylornithine/N-succinyldiaminopimelate aminotransferase [EC:2.6.1.11 2.6.1.17]	Seq_Depth	Seq_Depth	-0.0206652	0.167288	81	80	0.902035	0.99785
K22900: NO_NAME	Seq_Depth	Seq_Depth	-0.036306	0.29389	81	63	0.902042	0.99785
K09934: hypothetical protein	Infant_Age	Infant_Age	0.0893921	0.716108	81	37	0.902046	0.981607
K03764: transcriptional repressor of met regulon (beta-ribbon, MetJ family)	Seq_Depth	Seq_Depth	-0.031006	0.251214	81	64	0.902124	0.99785
K22718: NO_NAME	Seq_Depth	Seq_Depth	0.0392373	0.318911	81	32	0.90241	0.99785
K03829: putative acetyltransferase	Seq_Depth	Seq_Depth	-0.0188781	0.153553	81	29	0.902489	0.99785
K07321: CO dehydrogenase maturation factor	Infant_Age	Infant_Age	0.0787584	0.633973	81	51	0.902533	0.981607
K00313: electron transfer flavoprotein-quinone oxidoreductase	BSID_Low	Yes	-0.147544	1.19122	81	73	0.902784	0.983524
K13694: NO_NAME	Seq_Depth	Seq_Depth	-0.0187376	0.152796	81	70	0.902797	0.99785
K11717: cysteine desulfurase / selenocysteine lyase [EC:2.8.1.7 4.4.1.16]	Infant_Age	Infant_Age	0.0614957	0.496343	81	74	0.902802	0.981607
K03471: ribonuclease HIII [EC:3.1.26.4]	Infant_Age	Infant_Age	-0.0402033	0.324568	81	65	0.902867	0.981607
K01546: K+-transporting ATPase ATPase A chain [EC:3.6.3.12]	BSID_Low	Yes	-0.0952447	0.769433	81	78	0.902868	0.983524
K18672: NO_NAME	BSID_Low	Yes	-0.137728	1.11329	81	31	0.902956	0.983524
K09954: hypothetical protein	Infant_Age	Infant_Age	-0.0554929	0.448671	81	42	0.902963	0.981607
K00798: cob(I)alamin adenosyltransferase [EC:2.5.1.17]	Infant_Age	Infant_Age	-0.118818	0.9615	81	40	0.903033	0.981607
K08591: glycerol-3-phosphate acyltransferase PlsY [EC:2.3.1.15]	Infant_Age	Infant_Age	0.0313874	0.254362	81	81	0.903204	0.981607
K19789: NO_NAME	Infant_Age	Infant_Age	-0.0700947	0.56873	81	65	0.903282	0.981607
K23016: NO_NAME	Infant_Age	Infant_Age	-0.0546127	0.443158	81	42	0.903337	0.981607
K03664: SsrA-binding protein	Seq_Depth	Seq_Depth	-0.0104863	0.0860547	81	81	0.903381	0.99785
K10823: oligopeptide transport system ATP-binding protein	Infant_Age	Infant_Age	0.0412933	0.335369	81	81	0.903409	0.981607
K03763: DNA polymerase III subunit alpha, Gram-positive type [EC:2.7.7.7]	BSID_Low	Yes	-0.11973	0.972663	81	78	0.903412	0.983748
K04758: ferrous iron transport protein A	Infant_Age	Infant_Age	0.0285623	0.231972	81	81	0.903422	0.981607
K04750: PhnB protein	Infant_Age	Infant_Age	0.067518	0.549042	81	65	0.903501	0.981607
K03119: taurine dioxygenase [EC:1.14.11.17]	Infant_Age	Infant_Age	0.0804949	0.655111	81	64	0.903577	0.981607
K02063: thiamine transport system permease protein	Infant_Age	Infant_Age	-0.0800746	0.653152	81	49	0.903788	0.981607
K02470: DNA gyrase subunit B	Infant_Age	Infant_Age	0.0333852	0.272374	81	81	0.903839	0.981607
K12700: NO_NAME	Seq_Depth	Seq_Depth	-0.0260752	0.215251	81	49	0.903946	0.99785
K02805: lipopolysaccharide biosynthesis protein	Infant_Age	Infant_Age	0.0991502	0.811008	81	50	0.904075	0.981607
K03595: GTP-binding protein Era	Seq_Depth	Seq_Depth	-0.00990203	0.0818739	81	81	0.904103	0.99785
K07001: NO_NAME	BSID_Low	Yes	-0.221388	1.81246	81	70	0.904141	0.983905
K02858: 3,4-dihydroxy 2-butanone 4-phosphate synthase [EC:4.1.99.12]	Infant_Age	Infant_Age	-0.053574	0.439331	81	48	0.904305	0.981607
K02075: zinc/manganese transport system permease protein	Seq_Depth	Seq_Depth	0.0290478	0.240855	81	15	0.904325	0.99785
K00375: GntR family transcriptional regulator / MocR family aminotransferase	Seq_Depth	Seq_Depth	-0.0214598	0.177922	81	42	0.904381	0.99785
K07346: fimbrial chaperone protein	Infant_Age	Infant_Age	-0.0551246	0.452355	81	40	0.904407	0.981607
K03575: A/G-specific adenine glycosylase [EC:3.2.2.-]	Infant_Age	Infant_Age	-0.0911431	0.74856	81	71	0.904436	0.981607
K00688: starch phosphorylase [EC:2.4.1.1]	Infant_Age	Infant_Age	-0.0349994	0.287544	81	81	0.904487	0.981607
K01916: NAD+ synthase [EC:6.3.1.5]	Seq_Depth	Seq_Depth	-0.0323838	0.269271	81	62	0.904617	0.99785
K22432: NO_NAME	BSID_Low	Yes	-0.0601097	0.494904	81	80	0.904669	0.983905
K01846: methylaspartate mutase sigma subunit [EC:5.4.99.1]	BSID_Low	Yes	0.169631	1.39651	81	48	0.904678	0.983905
K02823: dihydroorotate dehydrogenase electron transfer subunit	Infant_Age	Infant_Age	-0.0880578	0.724997	81	53	0.904681	0.981607
K06193: PhnA protein	Seq_Depth	Seq_Depth	-0.0300619	0.250373	81	75	0.904749	0.99785
K07702: two-component system, CitB family, response regulator CitB	BSID_Low	Yes	-0.137546	1.13388	81	60	0.904752	0.983905
K09897: hypothetical protein	Seq_Depth	Seq_Depth	-0.0270837	0.225783	81	52	0.90484	0.99785
K07221: outer membrane porin	BSID_Low	Yes	-0.0742869	0.612819	81	31	0.904864	0.983905
K11935: biofilm PGA synthesis protein PgaA	BSID_Low	Yes	0.174037	1.43884	81	45	0.905052	0.983905
K00027: malate dehydrogenase (oxaloacetate-decarboxylating) [EC:1.1.1.38]	Seq_Depth	Seq_Depth	0.0186318	0.155611	81	81	0.905067	0.99785
K06934: NO_NAME	Seq_Depth	Seq_Depth	-0.0133658	0.111705	81	13	0.905102	0.99785
K19236: L,D-transpeptidase YcfS	Seq_Depth	Seq_Depth	-0.0343107	0.28714	81	30	0.905198	0.99785
K06960: NO_NAME	Infant_Age	Infant_Age	0.0392652	0.325428	81	79	0.905348	0.981654
K07663: two-component system, OmpR family, catabolic regulation response regulator CreB	Seq_Depth	Seq_Depth	-0.0299707	0.251268	81	43	0.905391	0.99785
K03623: ribonuclease inhibitor	Infant_Age	Infant_Age	-0.0720189	0.596714	81	65	0.905397	0.981654
K02113: F-type H+-transporting ATPase subunit delta	Seq_Depth	Seq_Depth	0.00795706	0.0667505	81	81	0.905481	0.99785
K07771: two-component system, OmpR family, response regulator BasR	Seq_Depth	Seq_Depth	-0.0320939	0.269543	81	60	0.905556	0.99785
K01215: glucan 1,6-alpha-glucosidase	Infant_Age	Infant_Age	-0.0534193	0.444829	81	32	0.905771	0.981654
K06896: maltose 6'-phosphate phosphatase [EC:3.1.3.90]	BSID_Low	Yes	-0.118101	0.985889	81	52	0.90594	0.984093
K11201: PTS system, fructose-specific IIA-like component	Seq_Depth	Seq_Depth	-0.0346012	0.293144	81	66	0.906373	0.99785
K09769: hypothetical protein	Seq_Depth	Seq_Depth	-0.0368281	0.312147	81	43	0.906408	0.99785
K07173: S-ribosylhomocysteine lyase [EC:4.4.1.21]	Infant_Age	Infant_Age	-0.0289898	0.243124	81	80	0.906409	0.981654
K01640: hydroxymethylglutaryl-CoA lyase [EC:4.1.3.4]	Infant_Age	Infant_Age	-0.0244169	0.204821	81	80	0.906537	0.981654
K01580: glutamate decarboxylase [EC:4.1.1.15]	BSID_Low	Yes	-0.110998	0.932528	81	74	0.906565	0.984093
K01623: fructose-bisphosphate aldolase, class I [EC:4.1.2.13]	BSID_Low	Yes	0.0510034	0.428493	81	16	0.906592	0.984093
K11720: lipopolysaccharide export system permease protein	BSID_Low	Yes	0.157889	1.3288	81	74	0.906734	0.984093
K07638: two-component system, OmpR family, osmolarity sensor histidine kinase EnvZ [EC:2.7.13.3]	Infant_Age	Infant_Age	-0.0732563	0.616858	81	63	0.906787	0.981654
K01712: urocanate hydratase [EC:4.2.1.49]	Infant_Age	Infant_Age	-0.0737576	0.621347	81	61	0.906841	0.981654
K21071: NO_NAME	Seq_Depth	Seq_Depth	-0.0173278	0.147875	81	81	0.907073	0.99785
K01751: diaminopropionate ammonia-lyase	Infant_Age	Infant_Age	-0.0467138	0.394472	81	79	0.907075	0.981654
K03212: RNA methyltransferase, TrmA family	BSID_Low	Yes	-0.157389	1.3309	81	59	0.907154	0.984093
K06080: RcsF protein	Seq_Depth	Seq_Depth	-0.0251008	0.214895	81	65	0.907352	0.99785
K07306: anaerobic dimethyl sulfoxide reductase subunit A [EC:1.8.5.3]	Infant_Age	Infant_Age	0.0458151	0.389137	81	74	0.907588	0.981654
K00865: glycerate 2-kinase [EC:2.7.1.165]	Infant_Age	Infant_Age	0.0718634	0.611538	81	71	0.907761	0.981654
K02010: iron(III) transport system ATP-binding protein [EC:3.6.3.30]	Infant_Age	Infant_Age	-0.0653186	0.555828	81	64	0.90778	0.981654
K18899: NO_NAME	Seq_Depth	Seq_Depth	-0.0295541	0.254264	81	56	0.907793	0.99785
K03503: DNA polymerase V	Infant_Age	Infant_Age	0.07464	0.636044	81	59	0.907892	0.981654
K07075: NO_NAME	BSID_Low	Yes	0.186803	1.59203	81	64	0.907893	0.984093
K06194: lipoprotein NlpD	Infant_Age	Infant_Age	-0.0719639	0.613695	81	51	0.907961	0.981654
K02062: thiamine transport system ATP-binding protein	Seq_Depth	Seq_Depth	0.0279529	0.24135	81	45	0.908141	0.99785
K01818: L-fucose/D-arabinose isomerase [EC:5.3.1.25 5.3.1.3]	BSID_Low	Yes	-0.0418652	0.358621	81	80	0.908445	0.984093
K01783: ribulose-phosphate 3-epimerase [EC:5.1.3.1]	Seq_Depth	Seq_Depth	0.0169499	0.146917	81	81	0.908503	0.99785
K03217: YidC/Oxa1 family membrane protein insertase	Seq_Depth	Seq_Depth	-0.00934709	0.0810276	81	81	0.908506	0.99785
K06398: stage IV sporulation protein A	BSID_Low	Yes	-0.071	0.609385	81	80	0.908536	0.984093
K03561: biopolymer transport protein ExbB	Infant_Age	Infant_Age	-0.0922443	0.792037	81	73	0.908579	0.981794
K03366: meso-butanediol dehydrogenase / (S,S)-butanediol dehydrogenase / diacetyl reductase [EC:1.1.1.- 1.1.1.76 1.1.1.304]	Seq_Depth	Seq_Depth	-0.01439	0.12495	81	12	0.908614	0.99785
K10212: glycosyl-4,4'-diaponeurosporenoate acyltransferase [EC:2.3.1.-]	BSID_Low	Yes	-0.0897994	0.771764	81	24	0.908623	0.984093
K00261: glutamate dehydrogenase (NAD(P)+) [EC:1.4.1.3]	BSID_Low	Yes	-0.177675	1.52657	81	36	0.908628	0.984093
K06218: RelE protein	Infant_Age	Infant_Age	-0.0741727	0.639326	81	68	0.908934	0.981794
K13954: alcohol dehydrogenase [EC:1.1.1.1]	Seq_Depth	Seq_Depth	-0.0331729	0.289106	81	45	0.908976	0.99785
K00655: 1-acyl-sn-glycerol-3-phosphate acyltransferase [EC:2.3.1.51]	Infant_Age	Infant_Age	-0.0328172	0.283107	81	81	0.909002	0.981794
K01903: succinyl-CoA synthetase beta subunit [EC:6.2.1.5]	Seq_Depth	Seq_Depth	-0.0125721	0.109563	81	75	0.90902	0.99785
K11901: type VI secretion system protein ImpB	BSID_Low	Yes	-0.0443879	0.384082	81	9	0.909214	0.984093
K06158: ATP-binding cassette, sub-family F, member 3	Infant_Age	Infant_Age	-0.0408762	0.353307	81	81	0.909225	0.981794
K04651: hydrogenase nickel incorporation protein HypA	Seq_Depth	Seq_Depth	-0.0170474	0.149074	81	80	0.909293	0.99785
K06217: phosphate starvation-inducible protein PhoH and related proteins	Infant_Age	Infant_Age	-0.038353	0.332096	81	81	0.909336	0.981794
K08159: MFS transporter, DHA1 family,	BSID_Low	Yes	-0.156681	1.36156	81	56	0.909637	0.984093
K02049: sulfonate/nitrate/taurine transport system ATP-binding protein	Seq_Depth	Seq_Depth	-0.0120703	0.106594	81	81	0.910199	0.99785
K07726: putative transcriptional regulator	Seq_Depth	Seq_Depth	-0.0154779	0.136838	81	81	0.910251	0.99785
K03484: LacI family transcriptional regulator, sucrose operon repressor	BSID_Low	Yes	0.140877	1.23294	81	58	0.910262	0.984093
K02573: ferredoxin-type protein NapG	BSID_Low	Yes	-0.122118	1.06931	81	74	0.910328	0.984093
K18330: NO_NAME	BSID_Low	Yes	0.0990123	0.867133	81	29	0.910359	0.984093
K02536: UDP-3-O-[3-hydroxymyristoyl] glucosamine N-acyltransferase [EC:2.3.1.191]	BSID_Low	Yes	-0.192935	1.69437	81	73	0.910609	0.984093
K06012: spore protease	BSID_Low	Yes	-0.151891	1.33468	81	44	0.910642	0.984093
K02598: nitrite transporter NirC	Infant_Age	Infant_Age	0.0650474	0.57177	81	74	0.910699	0.982589
K07642: two-component system, OmpR family, sensor histidine kinase BaeS [EC:2.7.13.3]	Seq_Depth	Seq_Depth	0.0238152	0.211763	81	61	0.910788	0.99785
K06284: transcriptional pleiotropic regulator of transition state genes	BSID_Low	Yes	-0.0641387	0.56528	81	80	0.91084	0.984093
K06878: NO_NAME	BSID_Low	Yes	0.116121	1.02441	81	46	0.910955	0.984093
K03191: acid-activated urea channel	BSID_Low	Yes	-0.103416	0.912656	81	22	0.911	0.984093
K12267: peptide methionine sulfoxide reductase msrA/msrB [EC:1.8.4.11	BSID_Low	Yes	0.164108	1.44779	81	67	0.911007	0.984093
K00974: tRNA nucleotidyltransferase (CCA-adding enzyme) [EC:2.7.7.72 3.1.3.- 3.1.4.-]	Infant_Age	Infant_Age	-0.0395787	0.349616	81	81	0.91113	0.982589
K04765: nucleoside triphosphate diphosphatase [EC:3.6.1.9]	BSID_Low	Yes	-0.163791	1.44868	81	63	0.911206	0.984093
K02003: NO_NAME	Infant_Age	Infant_Age	0.0252148	0.222995	81	81	0.911228	0.982589
K06193: PhnA protein	Infant_Age	Infant_Age	-0.0478836	0.423474	81	75	0.911308	0.982589
K11050: multidrug/hemolysin transport system ATP-binding protein	Seq_Depth	Seq_Depth	-0.0159219	0.142534	81	10	0.911379	0.99785
K02501: glutamine amidotransferase [EC:2.4.2.-]	BSID_Low	Yes	-0.0878012	0.778813	81	80	0.911439	0.984093
K11934: outer membrane protein X	Seq_Depth	Seq_Depth	-0.0345825	0.310007	81	53	0.911485	0.99785
K01847: methylmalonyl-CoA mutase [EC:5.4.99.2]	Infant_Age	Infant_Age	-0.0671968	0.597294	81	65	0.911677	0.982589
K00855: phosphoribulokinase [EC:2.7.1.19]	Seq_Depth	Seq_Depth	0.0251976	0.226521	81	55	0.91175	0.99785
K07180: serine protein kinase	Infant_Age	Infant_Age	-0.0722796	0.643251	81	71	0.911791	0.982589
K04835: methylaspartate ammonia-lyase [EC:4.3.1.2]	Infant_Age	Infant_Age	-0.0544821	0.484891	81	35	0.911817	0.982589
K00259: alanine dehydrogenase [EC:1.4.1.1]	Seq_Depth	Seq_Depth	0.0160095	0.144062	81	42	0.911875	0.99785
K00343: NADH-quinone oxidoreductase subunit N [EC:1.6.5.3]	BSID_Low	Yes	-0.145236	1.29455	81	73	0.911909	0.984093
K00930: acetylglutamate kinase [EC:2.7.2.8]	Seq_Depth	Seq_Depth	0.00796288	0.0717694	81	80	0.912004	0.99785
K01055: 3-oxoadipate enol-lactonase [EC:3.1.1.24]	Seq_Depth	Seq_Depth	-0.00604971	0.0545358	81	10	0.912023	0.99785
K09921: hypothetical protein	Seq_Depth	Seq_Depth	0.0343015	0.310277	81	58	0.912287	0.99785
K03503: DNA polymerase V	BSID_Low	Yes	-0.143965	1.28982	81	59	0.912314	0.984093
K02103: GntR family transcriptional regulator, arabinose operon	BSID_Low	Yes	-0.142409	1.27571	81	57	0.912334	0.984093
K02854: AraC family transcriptional regulator, L-rhamnose operon	BSID_Low	Yes	-0.161084	1.44342	81	69	0.912368	0.984093
K09803: hypothetical protein	Infant_Age	Infant_Age	0.0810725	0.726369	81	44	0.912373	0.98292
K19068: NO_NAME	BSID_Low	Yes	0.0507781	0.455178	81	19	0.912418	0.984093
K19304: NO_NAME	BSID_Low	Yes	-0.14149	1.26947	81	62	0.912464	0.984093
K01308: g-D-glutamyl-meso-diaminopimelate peptidase	Seq_Depth	Seq_Depth	-0.0178533	0.162338	81	32	0.912769	0.99785
K03743: nicotinamide-nucleotide amidase [EC:3.5.1.42]	BSID_Low	Yes	0.100565	0.905757	81	77	0.912853	0.984243
K19229: cationic peptide transport system ATP-binding protein	Seq_Depth	Seq_Depth	0.0242015	0.22109	81	67	0.913162	0.99785
K07387: putative metalloprotease	Seq_Depth	Seq_Depth	-0.0421405	0.386789	81	41	0.913538	0.99785
K18012: L-erythro-3,5-diaminohexanoate dehydrogenase [EC:1.4.1.11]	Seq_Depth	Seq_Depth	-0.0150041	0.137922	81	79	0.913659	0.99785
K02777: PTS system, sugar-specific IIA component [EC:2.7.1.-]	BSID_Low	Yes	-0.114355	1.04153	81	70	0.913755	0.98456
K03885: NADH dehydrogenase [EC:1.6.99.3]	BSID_Low	Yes	0.108175	0.987045	81	78	0.913954	0.98456
K02770: PTS system, fructose-specific IIC component	Infant_Age	Infant_Age	0.0476994	0.435532	81	72	0.914018	0.984107
K15876: cytochrome c nitrite reductase small subunit	Seq_Depth	Seq_Depth	-0.00762501	0.0703648	81	43	0.914068	0.99785
K01175: NO_NAME	Seq_Depth	Seq_Depth	0.0203864	0.18822	81	43	0.914088	0.99785
K01449: N-acetylmuramoyl-L-alanine amidase	BSID_Low	Yes	-0.0766913	0.703457	81	80	0.914395	0.98456
K14088: NO_NAME	BSID_Low	Yes	0.110906	1.01882	81	61	0.914501	0.98456
K12373: hexosaminidase [EC:3.2.1.52]	BSID_Low	Yes	-0.173484	1.59622	81	61	0.914666	0.98456
K19810: NO_NAME	Seq_Depth	Seq_Depth	-0.0208226	0.193757	81	64	0.914724	0.99785
K21512: NO_NAME	Seq_Depth	Seq_Depth	0.0232855	0.217668	81	41	0.91512	0.99785
K08659: dipeptidase A	BSID_Low	Yes	-0.126134	1.1678	81	44	0.915133	0.98456
K19162: NO_NAME	BSID_Low	Yes	-0.130508	1.20966	81	35	0.915247	0.98456
K01657: anthranilate synthase component I [EC:4.1.3.27]	Infant_Age	Infant_Age	0.0632029	0.586604	81	75	0.915388	0.984107
K11752: diaminohydroxyphosphoribosylaminopyrimidine deaminase / 5-amino-6-(5-phosphoribosylamino)uracil reductase [EC:3.5.4.26 1.1.1.193]	Infant_Age	Infant_Age	-0.0600234	0.558262	81	53	0.915571	0.984107
K16511: NO_NAME	Infant_Age	Infant_Age	0.0564759	0.52555	81	52	0.915644	0.984107
K01803: triosephosphate isomerase (TIM) [EC:5.3.1.1]	Infant_Age	Infant_Age	-0.0187871	0.174894	81	81	0.91569	0.984107
K07774: two-component system, OmpR family, response regulator TctD	Infant_Age	Infant_Age	0.0518915	0.483287	81	26	0.915695	0.984107
K03670: periplasmic glucans biosynthesis protein	Seq_Depth	Seq_Depth	0.0143658	0.135183	81	53	0.915697	0.99785
K18928: NO_NAME	Infant_Age	Infant_Age	-0.0998984	0.930348	81	73	0.915701	0.984107
K01409: O-sialoglycoprotein endopeptidase	Infant_Age	Infant_Age	-0.0280429	0.261431	81	81	0.915772	0.984107
K00850: 6-phosphofructokinase 1 [EC:2.7.1.11]	BSID_Low	Yes	-0.0592069	0.552774	81	81	0.915877	0.98456
K17236: arabinosaccharide transport system permease protein	Infant_Age	Infant_Age	-0.0725115	0.67813	81	19	0.916086	0.984107
K01488: adenosine deaminase [EC:3.5.4.4]	Seq_Depth	Seq_Depth	0.0305353	0.28908	81	73	0.916161	0.99785
K02502: ATP phosphoribosyltransferase regulatory subunit	Seq_Depth	Seq_Depth	0.0269119	0.25485	81	38	0.916219	0.99785
K16210: NO_NAME	BSID_Low	Yes	-0.101643	0.953903	81	32	0.916283	0.98456
K11208: GST-like protein	Seq_Depth	Seq_Depth	-0.0232011	0.220138	81	37	0.916359	0.99785
K03654: ATP-dependent DNA helicase RecQ [EC:3.6.4.12]	Infant_Age	Infant_Age	-0.0591782	0.556002	81	78	0.91643	0.984107
K11472: glycolate oxidase FAD binding subunit	Infant_Age	Infant_Age	0.0575668	0.541679	81	38	0.916545	0.984107
K00058: D-3-phosphoglycerate dehydrogenase [EC:1.1.1.95]	Infant_Age	Infant_Age	-0.032852	0.309424	81	81	0.91662	0.984107
K20490: lantibiotic transport system ATP-binding protein	Infant_Age	Infant_Age	0.0748601	0.705744	81	42	0.916719	0.984107
K17716: UDP-glucose 4-epimerase [EC:5.1.3.2]	BSID_Low	Yes	-0.127751	1.20533	81	32	0.916763	0.98456
K06884: NO_NAME	Seq_Depth	Seq_Depth	0.0195138	0.186183	81	20	0.916802	0.99785
K03436: DeoR family transcriptional regulator, fructose operon	BSID_Low	Yes	0.151255	1.4291	81	39	0.916871	0.98456
K01169: ribonuclease I (enterobacter ribonuclease)	Seq_Depth	Seq_Depth	-0.0251981	0.240587	81	54	0.916885	0.99785
K09793: hypothetical protein	Seq_Depth	Seq_Depth	0.00186796	0.017827	81	12	0.916902	0.99785
K12992: NO_NAME	Infant_Age	Infant_Age	-0.0791628	0.74858	81	24	0.916973	0.984111
K02123: V/A-type H+/Na+-transporting ATPase subunit I	Seq_Depth	Seq_Depth	-0.00793202	0.0758104	81	81	0.916996	0.99785
K03407: two-component system, chemotaxis family, sensor kinase CheA [EC:2.7.13.3]	Seq_Depth	Seq_Depth	0.0341043	0.32612	81	61	0.917025	0.99785
K18344: two-component system, OmpR family, response regulator VanR	Seq_Depth	Seq_Depth	0.0142003	0.136266	81	22	0.917329	0.99785
K21741: NO_NAME	Seq_Depth	Seq_Depth	-0.0237877	0.228403	81	57	0.917363	0.99785
K07643: two-component system, OmpR family, sensor histidine kinase BasS [EC:2.7.13.3]	Seq_Depth	Seq_Depth	0.0307867	0.296799	81	59	0.917667	0.99785
K10124: carbohydrate-specific outer membrane porin	BSID_Low	Yes	0.144665	1.38043	81	36	0.917678	0.98456
K07138: NO_NAME	Seq_Depth	Seq_Depth	0.0243828	0.235158	81	39	0.917731	0.99785
K22906: NO_NAME	Seq_Depth	Seq_Depth	-0.0168608	0.162763	81	73	0.917795	0.99785
K04760: transcription elongation factor GreB	BSID_Low	Yes	-0.128936	1.23242	81	55	0.917799	0.98456
K03836: low affinity tryptophan permease	Seq_Depth	Seq_Depth	0.0270217	0.261309	81	65	0.917925	0.99785
K00997: holo-[acyl-carrier protein] synthase [EC:2.7.8.7]	Infant_Age	Infant_Age	0.0412003	0.394246	81	80	0.917948	0.984562
K07029: diacylglycerol kinase (ATP) [EC:2.7.1.107]	BSID_Low	Yes	0.0447202	0.430156	81	9	0.918269	0.98456
K22304: NO_NAME	BSID_Low	Yes	-0.0761959	0.731351	81	21	0.918269	0.98456
K03442: small conductance mechanosensitive ion channel, MscS family	Seq_Depth	Seq_Depth	0.0148457	0.144283	81	80	0.91835	0.99785
K04078: chaperonin GroES	Infant_Age	Infant_Age	-0.0205999	0.19782	81	81	0.918359	0.984562
K03587: cell division protein FtsI (penicillin-binding protein 3)	BSID_Low	Yes	-0.0890673	0.858401	81	78	0.918498	0.98456
K03779: L(+)-tartrate dehydratase alpha subunit [EC:4.2.1.32]	Infant_Age	Infant_Age	0.0458903	0.443024	81	45	0.918664	0.984562
K03894: N2-citryl-N6-acetyl-N6-hydroxylysine synthase [EC:6.3.2.38]	Infant_Age	Infant_Age	-0.0305656	0.295199	81	25	0.918683	0.984562
K07700: two-component system, CitB family, cit operon sensor histidine kinase CitA [EC:2.7.13.3]	BSID_Low	Yes	-0.132381	1.27922	81	53	0.918695	0.98456
K03893: arsenical pump membrane protein	Seq_Depth	Seq_Depth	-0.0213118	0.20814	81	37	0.918725	0.99785
K16136: NO_NAME	BSID_Low	Yes	0.135202	1.30943	81	45	0.918884	0.98456
K02834: ribosome-binding factor A	Seq_Depth	Seq_Depth	-0.00812005	0.0794592	81	81	0.918921	0.99785
K02402: flagellar transcriptional activator FlhC	Seq_Depth	Seq_Depth	-0.0210577	0.206137	81	65	0.918926	0.99785
K18707: NO_NAME	BSID_Low	Yes	-0.161108	1.56341	81	62	0.919044	0.98456
K05275: pyridoxine 4-dehydrogenase [EC:1.1.1.65]	BSID_Low	Yes	0.104835	1.01774	81	50	0.919076	0.98456
K16785: energy-coupling factor transport system permease protein	BSID_Low	Yes	0.0612654	0.595752	81	79	0.919163	0.98456
K05815: sn-glycerol 3-phosphate transport system permease protein	Infant_Age	Infant_Age	-0.0625605	0.609337	81	54	0.919366	0.984562
K03598: sigma-E factor negative regulatory protein RseB	Seq_Depth	Seq_Depth	-0.0259122	0.255899	81	59	0.919628	0.99785
K07038: NO_NAME	Infant_Age	Infant_Age	0.0523966	0.517545	81	68	0.920501	0.984562
K00266: glutamate synthase (NADPH/NADH) small chain [EC:1.4.1.13 1.4.1.14]	BSID_Low	Yes	0.0617196	0.61116	81	81	0.920659	0.98456
K04762: ribosome-associated heat shock protein Hsp15	BSID_Low	Yes	-0.117385	1.16294	81	73	0.92071	0.98456
K01698: porphobilinogen synthase [EC:4.2.1.24]	BSID_Low	Yes	0.0689237	0.683814	81	80	0.920815	0.98456
K02909: large subunit ribosomal protein L31	Seq_Depth	Seq_Depth	0.00597398	0.0598865	81	81	0.920852	0.99785
K03190: urease accessory protein	Seq_Depth	Seq_Depth	-0.0197072	0.197661	81	28	0.920889	0.99785
K07646: two-component system, OmpR family, sensor histidine kinase KdpD [EC:2.7.13.3]	Infant_Age	Infant_Age	0.0611393	0.607605	81	79	0.920962	0.984562
K09979: hypothetical protein	Seq_Depth	Seq_Depth	-0.0220127	0.221116	81	60	0.920982	0.99785
K13771: Rrf2 family transcriptional regulator, nitric oxide-sensitive transcriptional repressor	Seq_Depth	Seq_Depth	-0.020238	0.203524	81	67	0.921073	0.99785
K03567: glycine cleavage system transcriptional repressor	Seq_Depth	Seq_Depth	-0.0204749	0.20722	81	52	0.9216	0.99785
K06381: stage II sporulation protein D	BSID_Low	Yes	0.0831041	0.832384	81	80	0.921625	0.98456
K00652: 8-amino-7-oxononanoate synthase [EC:2.3.1.47]	BSID_Low	Yes	0.173284	1.73715	81	64	0.921646	0.98456
K02074: zinc/manganese transport system ATP-binding protein	Seq_Depth	Seq_Depth	0.0245517	0.248961	81	13	0.921702	0.99785
K05364: peptidoglycan glycosyltransferase [EC:2.4.1.129]	Seq_Depth	Seq_Depth	-0.0276333	0.280464	81	45	0.9218	0.99785
K03188: urease accessory protein	Infant_Age	Infant_Age	0.0280075	0.281317	81	20	0.921807	0.984562
K07502: hypothetical protein	Infant_Age	Infant_Age	0.0602856	0.607256	81	21	0.922075	0.984562
K07574: putative RNA-binding protein containing KH domain	Seq_Depth	Seq_Depth	0.0182888	0.186601	81	78	0.922197	0.99785
K01223: 6-phospho-beta-glucosidase [EC:3.2.1.86]	Seq_Depth	Seq_Depth	-0.0235101	0.240291	81	80	0.92233	0.99785
K20509: NO_NAME	Infant_Age	Infant_Age	0.0271979	0.27532	81	16	0.922399	0.984562
K16321: NO_NAME	Seq_Depth	Seq_Depth	-0.0237036	0.242511	81	41	0.922403	0.99785
K07357: type 1 fimbriae regulatory protein FimB	Infant_Age	Infant_Age	0.0702266	0.712489	81	49	0.922578	0.984562
K19299: NO_NAME	Seq_Depth	Seq_Depth	-0.0172146	0.176507	81	30	0.922596	0.99785
K07722: CopG family transcriptional regulator, nickel-responsive regulator	BSID_Low	Yes	-0.103612	1.05224	81	72	0.922642	0.98456
K07335: basic membrane protein A and related proteins	BSID_Low	Yes	-0.0559578	0.568388	81	80	0.922649	0.98456
K15986: manganese-dependent inorganic pyrophosphatase [EC:3.6.1.1]	BSID_Low	Yes	-0.107145	1.08919	81	67	0.922714	0.98456
K13892: glutathione transport system ATP-binding protein	Infant_Age	Infant_Age	0.0681465	0.693255	81	49	0.922785	0.984562
K01835: phosphoglucomutase [EC:5.4.2.2]	Infant_Age	Infant_Age	-0.0319314	0.324875	81	81	0.922793	0.984562
K02117: V/A-type H+/Na+-transporting ATPase subunit A [EC:3.6.3.14 3.6.3.15]	Seq_Depth	Seq_Depth	-0.017698	0.182042	81	75	0.922854	0.99785
K06920: 7-cyano-7-deazaguanine synthase [EC:6.3.4.20]	BSID_Low	Yes	-0.123594	1.25954	81	77	0.922926	0.98456
K06952: NO_NAME	Seq_Depth	Seq_Depth	0.0227752	0.23458	81	26	0.92294	0.99785
K00954: pantetheine-phosphate adenylyltransferase [EC:2.7.7.3]	Infant_Age	Infant_Age	-0.0242394	0.246974	81	81	0.92299	0.984562
K22405: NO_NAME	Infant_Age	Infant_Age	0.0466325	0.475559	81	32	0.922998	0.984562
K06023: HPr kinase/phosphorylase	BSID_Low	Yes	-0.0731055	0.747288	81	80	0.923162	0.98456
K06310: spore germination protein	Seq_Depth	Seq_Depth	0.0246153	0.254657	81	40	0.923292	0.99785
K17234: arabinosaccharide transport system substrate-binding protein	Infant_Age	Infant_Age	-0.0610945	0.625264	81	19	0.923294	0.984562
K01962: acetyl-CoA carboxylase carboxyl transferase subunit alpha [EC:6.4.1.2]	Infant_Age	Infant_Age	0.0281094	0.287818	81	80	0.9233	0.984562
K03763: DNA polymerase III subunit alpha, Gram-positive type [EC:2.7.7.7]	Seq_Depth	Seq_Depth	0.0170445	0.17654	81	78	0.923377	0.99785
K08094: 6-phospho-3-hexuloisomerase [EC:5.3.1.27]	Infant_Age	Infant_Age	0.0617318	0.633196	81	24	0.923446	0.984562
K09475: outer membrane pore protein C	BSID_Low	Yes	0.10558	1.08452	81	47	0.923491	0.98456
K03410: chemotaxis protein CheC	Infant_Age	Infant_Age	0.0288358	0.296376	81	80	0.923632	0.984562
K02022: NO_NAME	BSID_Low	Yes	0.0943799	0.972127	81	31	0.923723	0.98456
K07058: NO_NAME	Infant_Age	Infant_Age	0.0324651	0.334513	81	81	0.923776	0.984562
K04022: alcohol dehydrogenase	Seq_Depth	Seq_Depth	-0.0192832	0.200962	81	43	0.923817	0.99785
K06188: aquaporin Z	Seq_Depth	Seq_Depth	-0.0373931	0.389986	81	45	0.923875	0.99785
K16203: NO_NAME	BSID_Low	Yes	-0.0603714	0.623776	81	77	0.923934	0.98456
K03517: quinolinate synthase [EC:2.5.1.72]	BSID_Low	Yes	0.0697844	0.721242	81	80	0.923937	0.98456
K13896: microcin C transport system ATP-binding protein	Seq_Depth	Seq_Depth	0.0241127	0.251912	81	43	0.924009	0.99785
K06969: putative SAM-dependent methyltransferase	Infant_Age	Infant_Age	0.0414058	0.428155	81	80	0.924034	0.984562
K02588: nitrogenase iron protein NifH [EC:1.18.6.1]	Seq_Depth	Seq_Depth	0.0126994	0.1328	81	32	0.924116	0.99785
K08316: ribosomal RNA small subunit methyltransferase D	Infant_Age	Infant_Age	0.0563292	0.583368	81	68	0.924166	0.984562
K06177: ribosomal large subunit pseudouridine synthase A	BSID_Low	Yes	-0.110235	1.14405	81	75	0.924288	0.98456
K04334: major curlin subunit	Infant_Age	Infant_Age	-0.0557458	0.579446	81	38	0.924422	0.984562
K01560: 2-haloacid dehalogenase [EC:3.8.1.2]	BSID_Low	Yes	-0.130382	1.35746	81	32	0.924523	0.98456
K12340: outer membrane protein	BSID_Low	Yes	0.126558	1.31959	81	69	0.92464	0.98456
K07355: fimbrial-like protein	Seq_Depth	Seq_Depth	0.0213134	0.224623	81	19	0.924662	0.99785
K02613: ring-1,2-phenylacetyl-CoA epoxidase subunit PaaE	Seq_Depth	Seq_Depth	-0.0212773	0.224245	81	26	0.924665	0.99785
K18697: phosphatidylglycerophosphatase C [EC:3.1.3.27]	Seq_Depth	Seq_Depth	0.0252435	0.266579	81	54	0.924825	0.99785
K00867: type I pantothenate kinase [EC:2.7.1.33]	Seq_Depth	Seq_Depth	0.0225153	0.237977	81	72	0.924877	0.99785
K01156: type III restriction enzyme	BSID_Low	Yes	0.118706	1.24172	81	36	0.924887	0.98456
K11104: melibiose permease	Infant_Age	Infant_Age	0.0577804	0.604301	81	52	0.924894	0.984562
K03297: small multidrug resistance protein, SMR family	BSID_Low	Yes	-0.0795493	0.833192	81	12	0.924991	0.98456
K00027: malate dehydrogenase (oxaloacetate-decarboxylating) [EC:1.1.1.38]	Infant_Age	Infant_Age	0.0484174	0.508294	81	81	0.925188	0.984562
K06971: NO_NAME	Infant_Age	Infant_Age	0.0583984	0.616194	81	35	0.925544	0.984562
K02774: PTS system, galactitol-specific IIB component [EC:2.7.1.200]	BSID_Low	Yes	0.144727	1.52776	81	69	0.925557	0.98456
K06394: stage III sporulation protein AE	BSID_Low	Yes	-0.050894	0.537769	81	80	0.925652	0.98456
K03668: heat shock protein HslJ	Seq_Depth	Seq_Depth	-0.0257017	0.274753	81	58	0.925724	0.99785
K07718: two-component system, sensor histidine kinase YesM [EC:2.7.13.3]	BSID_Low	Yes	-0.168427	1.78447	81	66	0.925832	0.98456
K01714: 4-hydroxy-tetrahydrodipicolinate synthase [EC:4.3.3.7]	Infant_Age	Infant_Age	-0.0228059	0.241574	81	80	0.925858	0.984562
K10192: oligogalacturonide transport system substrate-binding protein	Infant_Age	Infant_Age	0.0179719	0.190696	81	9	0.92601	0.984562
K00333: NADH-quinone oxidoreductase subunit D [EC:1.6.5.3]	BSID_Low	Yes	0.0975469	1.03839	81	31	0.926188	0.98456
K07781: LuxR family transcriptional regulator, capsular biosynthesis positive transcription factor	Seq_Depth	Seq_Depth	-0.02434	0.262256	81	48	0.926333	0.99785
K18221: NO_NAME	BSID_Low	Yes	0.0375746	0.400787	81	12	0.926336	0.98456
K04066: primosomal protein N' (replication factor Y) (superfamily II helicase) [EC:3.6.4.-]	Infant_Age	Infant_Age	-0.0304576	0.324963	81	80	0.926363	0.984562
K02468: DeoR family transcriptional regulator, glucitol operon repressor	Seq_Depth	Seq_Depth	0.0304571	0.328839	81	45	0.926451	0.99785
K05812: conserved hypothetical protein	Seq_Depth	Seq_Depth	-0.0254813	0.275449	81	60	0.926554	0.99785
K00595: precorrin-6Y C5,15-methyltransferase (decarboxylating) [EC:2.1.1.132]	BSID_Low	Yes	-0.0577728	0.61816	81	79	0.926594	0.98456
K01590: histidine decarboxylase [EC:4.1.1.22]	BSID_Low	Yes	-0.093329	1.00085	81	64	0.926723	0.98456
K08299: carnitinyl-CoA dehydratase	Infant_Age	Infant_Age	0.0669098	0.719452	81	57	0.926935	0.984562
K07051: NO_NAME	BSID_Low	Yes	0.0876754	0.944797	81	31	0.927082	0.98456
K02172: bla regulator protein blaR1	BSID_Low	Yes	-0.0511768	0.551544	81	16	0.927128	0.98456
K01659: 2-methylcitrate synthase [EC:2.3.3.5]	Infant_Age	Infant_Age	-0.0654593	0.706529	81	47	0.927222	0.984562
K01255: leucyl aminopeptidase [EC:3.4.11.1]	Infant_Age	Infant_Age	-0.0380932	0.411942	81	75	0.927369	0.984562
K06310: spore germination protein	Infant_Age	Infant_Age	0.0700598	0.758889	81	40	0.927503	0.984562
K10914: CRP/FNR family transcriptional regulator, cyclic AMP receptor protein	Seq_Depth	Seq_Depth	0.0121663	0.133464	81	81	0.927629	0.99785
K05936: precorrin-4/cobalt-precorrin-4 C11-methyltransferase [EC:2.1.1.133 2.1.1.271]	Infant_Age	Infant_Age	-0.0522147	0.567263	81	63	0.92769	0.984562
K18785: NO_NAME	Seq_Depth	Seq_Depth	-0.00889304	0.09768	81	52	0.927754	0.99785
K02394: flagellar P-ring protein precursor FlgI	Infant_Age	Infant_Age	0.038486	0.419659	81	42	0.927949	0.984562
K03189: urease accessory protein	Seq_Depth	Seq_Depth	-0.00747125	0.0823534	81	9	0.927977	0.99785
K00880: L-xylulokinase [EC:2.7.1.53]	BSID_Low	Yes	-0.145636	1.58986	81	55	0.928001	0.98456
K08163: MFS transporter, DHA1 family, multidrug resistance protein	Seq_Depth	Seq_Depth	0.0196992	0.217495	81	55	0.928095	0.99785
K02027: multiple sugar transport system substrate-binding protein	BSID_Low	Yes	0.0925965	1.01674	81	80	0.928422	0.98456
K03631: DNA repair protein RecN (Recombination protein N)	Seq_Depth	Seq_Depth	0.0264773	0.294172	81	67	0.92855	0.99785
K10551: D-allose transport system ATP-binding protein [EC:3.6.3.17]	Infant_Age	Infant_Age	-0.0603671	0.663891	81	32	0.928554	0.984562
K06949: ribosome biogenesis GTPase	BSID_Low	Yes	-0.0455786	0.501603	81	81	0.928624	0.98456
K00336: NADH-quinone oxidoreductase subunit G [EC:1.6.5.3]	Infant_Age	Infant_Age	0.0514761	0.567867	81	81	0.928784	0.984562
K00645: [acyl-carrier-protein] S-malonyltransferase [EC:2.3.1.39]	BSID_Low	Yes	0.0582075	0.642554	81	80	0.928792	0.98456
K03693: penicillin-binding protein	Infant_Age	Infant_Age	-0.039847	0.440221	81	29	0.928895	0.984562
K18344: two-component system, OmpR family, response regulator VanR	Infant_Age	Infant_Age	-0.0417694	0.463343	81	22	0.929193	0.984562
K21600: NO_NAME	Infant_Age	Infant_Age	-0.0282667	0.313672	81	80	0.929224	0.984562
K02063: thiamine transport system permease protein	BSID_Low	Yes	0.117986	1.31031	81	49	0.929237	0.98456
K03475: PTS system, ascorbate-specific IIC component	Infant_Age	Infant_Age	-0.0657702	0.731326	81	71	0.929344	0.984562
K07786: MFS transporter, DHA2 family, multidrug resistance protein	BSID_Low	Yes	-0.116072	1.29198	81	46	0.929386	0.98456
K01926: AT-rich DNA-binding protein	BSID_Low	Yes	-0.0669135	0.746678	81	81	0.929563	0.98456
K08990: putative membrane protein	Seq_Depth	Seq_Depth	-0.0218642	0.246863	81	62	0.92968	0.99785
K00196: carbon-monoxide dehydrogenase iron sulfur subunit	BSID_Low	Yes	-0.123895	1.38432	81	44	0.929683	0.98456
K15836: NO_NAME	Seq_Depth	Seq_Depth	0.0241096	0.27226	81	54	0.929684	0.99785
K01150: deoxyribonuclease I	Seq_Depth	Seq_Depth	-0.0176964	0.199867	81	62	0.9297	0.99785
K03749: DedD protein	BSID_Low	Yes	-0.0934137	1.04586	81	57	0.929774	0.98456
K06177: ribosomal large subunit pseudouridine synthase A	Seq_Depth	Seq_Depth	0.0177231	0.200575	81	75	0.929856	0.99785
K12525: bifunctional aspartokinase / homoserine dehydrogenase 2 [EC:2.7.2.4 1.1.1.3]	Infant_Age	Infant_Age	-0.0711125	0.797534	81	58	0.929938	0.984562
K06978: NO_NAME	Seq_Depth	Seq_Depth	0.00730027	0.0827615	81	31	0.929992	0.99785
K05365: penicillin-binding protein 1B [EC:2.4.1.129 3.4.-.-]	BSID_Low	Yes	-0.132219	1.48484	81	57	0.930011	0.98456
K07271: lipopolysaccharide cholinephosphotransferase	Infant_Age	Infant_Age	0.0684894	0.769117	81	60	0.930025	0.984562
K07793: putative tricarboxylic transport membrane protein	BSID_Low	Yes	0.054391	0.611879	81	80	0.930202	0.98456
K05919: superoxide reductase	BSID_Low	Yes	-0.114978	1.2957	81	42	0.930274	0.98456
K01810: glucose-6-phosphate isomerase [EC:5.3.1.9]	Infant_Age	Infant_Age	-0.0162928	0.183743	81	80	0.930385	0.984562
K16090: NO_NAME	Seq_Depth	Seq_Depth	0.0204376	0.234274	81	59	0.930731	0.99785
K04338: curli production assembly/transport component CsgF	Infant_Age	Infant_Age	0.0209938	0.238161	81	17	0.930765	0.984562
K00616: transaldolase [EC:2.2.1.2]	Infant_Age	Infant_Age	-0.0267056	0.303468	81	81	0.930872	0.984562
K20491: lantibiotic transport system permease protein	Infant_Age	Infant_Age	-0.0475643	0.540544	81	21	0.930882	0.984562
K03367: D-alanine--poly(phosphoribitol) ligase subunit 1 [EC:6.1.1.13]	BSID_Low	Yes	-0.115649	1.31475	81	23	0.930894	0.98456
K01816: hydroxypyruvate isomerase [EC:5.3.1.22]	Infant_Age	Infant_Age	0.0605965	0.688806	81	66	0.930903	0.984562
K22278: NO_NAME	Seq_Depth	Seq_Depth	0.0191392	0.220256	81	78	0.930997	0.99785
K02117: V/A-type H+/Na+-transporting ATPase subunit A [EC:3.6.3.14 3.6.3.15]	Infant_Age	Infant_Age	0.0502856	0.572892	81	75	0.931064	0.984562
K03492: GntR family transcriptional regulator	BSID_Low	Yes	-0.0888444	1.01333	81	17	0.931103	0.98456
K03589: cell division protein FtsQ	BSID_Low	Yes	-0.0605262	0.690409	81	80	0.931129	0.98456
K09923: hypothetical protein	Seq_Depth	Seq_Depth	-0.015501	0.179113	81	58	0.93127	0.99785
K00194: acetyl-CoA decarbonylase/synthase complex subunit delta [EC:2.1.1.245]	Infant_Age	Infant_Age	0.0441315	0.504687	81	36	0.931311	0.984562
K20509: NO_NAME	BSID_Low	Yes	-0.0481515	0.553972	81	16	0.931672	0.98456
K00949: thiamine pyrophosphokinase [EC:2.7.6.2]	Seq_Depth	Seq_Depth	-0.0148783	0.173469	81	80	0.931893	0.99785
K17235: arabinosaccharide transport system permease protein	Infant_Age	Infant_Age	0.0198032	0.229391	81	18	0.932191	0.984562
K03974: psp operon transcriptional activator	BSID_Low	Yes	0.122784	1.4268	81	45	0.93235	0.98456
K01910: [citrate (pro-3S)-lyase] ligase [EC:6.2.1.22]	Infant_Age	Infant_Age	0.0608185	0.706361	81	67	0.932353	0.984562
K02038: phosphate transport system permease protein	BSID_Low	Yes	-0.0533552	0.620432	81	80	0.932402	0.98456
K19510: NO_NAME	BSID_Low	Yes	0.126014	1.46528	81	25	0.932414	0.98456
K13040: two-component system, LuxR family, sensor histidine kinase TtrS [EC:2.7.13.3]	Infant_Age	Infant_Age	-0.0216069	0.25128	81	11	0.932426	0.984562
K02057: simple sugar transport system permease protein	Seq_Depth	Seq_Depth	-0.00688103	0.080944	81	81	0.932517	0.99785
K03704: cold shock protein (beta-ribbon, CspA family)	Infant_Age	Infant_Age	0.0236204	0.275091	81	81	0.932545	0.984562
K12960: 5-methylthioadenosine/S-adenosylhomocysteine deaminase [EC:3.5.4.31 3.5.4.28]	Infant_Age	Infant_Age	0.0563968	0.657136	81	23	0.932556	0.984562
K01745: histidine ammonia-lyase [EC:4.3.1.3]	BSID_Low	Yes	-0.0749714	0.874422	81	79	0.932586	0.98456
K07313: serine/threonine protein phosphatase 1	BSID_Low	Yes	-0.106302	1.23999	81	56	0.932599	0.98456
K11392: ribosomal RNA small subunit methyltransferase F	BSID_Low	Yes	-0.130492	1.52406	81	44	0.932696	0.98456
K00241: succinate dehydrogenase / fumarate reductase, cytochrome b subunit	BSID_Low	Yes	0.131775	1.53951	81	71	0.932733	0.98456
K07733: prophage regulatory protein	BSID_Low	Yes	-0.0778039	0.909796	81	31	0.932748	0.98456
K06133: 4'-phosphopantetheinyl transferase [EC:2.7.8.-]	BSID_Low	Yes	-0.0923254	1.07854	81	70	0.932771	0.98456
K02045: sulfate transport system ATP-binding protein [EC:3.6.3.25]	Seq_Depth	Seq_Depth	-0.0235239	0.278195	81	67	0.932851	0.99785
K07552: MFS transporter, DHA1 family, bicyclomycin/chloramphenicol	Infant_Age	Infant_Age	0.0532273	0.623101	81	65	0.93287	0.984562
K01226: trehalose-6-phosphate hydrolase [EC:3.2.1.93]	Seq_Depth	Seq_Depth	0.0253062	0.299856	81	56	0.932974	0.99785
K15584: nickel transport system substrate-binding protein	BSID_Low	Yes	-0.0982753	1.15558	81	65	0.933141	0.98456
K00949: thiamine pyrophosphokinase [EC:2.7.6.2]	Infant_Age	Infant_Age	-0.0319829	0.376644	81	80	0.933284	0.984562
K14205: phosphatidylglycerol lysyltransferase [EC:2.3.2.3]	BSID_Low	Yes	0.0769261	0.910556	81	32	0.9336	0.98456
K02119: V/A-type H+/Na+-transporting ATPase subunit C	Infant_Age	Infant_Age	-0.0701547	0.830242	81	43	0.933609	0.984562
K08307: membrane-bound lytic murein transglycosylase D	BSID_Low	Yes	0.0921674	1.09175	81	68	0.933632	0.98456
K16091: NO_NAME	BSID_Low	Yes	-0.112941	1.33841	81	37	0.933669	0.98456
K03787: 5'-nucleotidase [EC:3.1.3.5]	Infant_Age	Infant_Age	-0.0521739	0.618997	81	78	0.93377	0.984562
K11931: biofilm PGA synthesis lipoprotein PgaB	Infant_Age	Infant_Age	-0.0547216	0.6494	81	29	0.933776	0.984562
K03706: transcriptional pleiotropic repressor	Infant_Age	Infant_Age	0.0139053	0.165106	81	10	0.933817	0.984562
K02034: peptide/nickel transport system permease protein	Infant_Age	Infant_Age	-0.0288258	0.342316	81	81	0.933832	0.984562
K10542: methyl-galactoside transport system ATP-binding protein [EC:3.6.3.17]	Infant_Age	Infant_Age	-0.0343442	0.407901	81	80	0.933834	0.984562
K10038: glutamine transport system ATP-binding protein [EC:3.6.3.-]	Infant_Age	Infant_Age	-0.0586848	0.698503	81	55	0.933973	0.984562
K06442: putative hemolysin	BSID_Low	Yes	0.119972	1.43025	81	48	0.93407	0.98456
K07078: NO_NAME	Seq_Depth	Seq_Depth	-0.00898278	0.10816	81	47	0.934087	0.99785
K00282: glycine dehydrogenase subunit 1 [EC:1.4.4.2]	Seq_Depth	Seq_Depth	0.00376829	0.0454181	81	10	0.934135	0.99785
K02401: flagellar biosynthetic protein FlhB	Infant_Age	Infant_Age	0.0308407	0.368098	81	80	0.934154	0.984562
K05832: putative ABC transport system permease protein	Infant_Age	Infant_Age	0.0233485	0.278445	81	80	0.934175	0.984562
K01407: protease III	Seq_Depth	Seq_Depth	-0.0211662	0.256176	81	53	0.934366	0.99785
K00748: lipid-A-disaccharide synthase [EC:2.4.1.182]	BSID_Low	Yes	0.11872	1.4216	81	69	0.934369	0.98456
K00113: glycerol-3-phosphate dehydrogenase subunit C [EC:1.1.5.3]	BSID_Low	Yes	-0.0946427	1.13415	81	54	0.934403	0.98456
K03276: UDP-glucose/galactose:(glucosyl)LPS alpha-1,2-glucosyl/galactosyltransferase [EC:2.4.1.-]	Infant_Age	Infant_Age	0.0196429	0.235878	81	9	0.934551	0.984562
K03620: Ni/Fe-hydrogenase 1 B-type cytochrome subunit	BSID_Low	Yes	0.106649	1.28153	81	70	0.934579	0.98456
K10678: nitroreductase [EC:1.-.-.-]	Seq_Depth	Seq_Depth	0.0248243	0.301505	81	42	0.934616	0.99785
K08223: MFS transporter, FSR family, fosmidomycin resistance protein	BSID_Low	Yes	-0.110001	1.32326	81	74	0.934659	0.98456
K00068: sorbitol-6-phosphate 2-dehydrogenase [EC:1.1.1.140]	Infant_Age	Infant_Age	-0.0507867	0.610879	81	70	0.93467	0.984562
K06395: stage III sporulation protein AF	BSID_Low	Yes	0.111185	1.33913	81	17	0.934758	0.98456
K02226: alpha-ribazole phosphatase [EC:3.1.3.73]	Infant_Age	Infant_Age	0.0235415	0.28409	81	81	0.934871	0.984562
K01652: acetolactate synthase I/II/III large subunit [EC:2.2.1.6]	Infant_Age	Infant_Age	0.0252953	0.305249	81	81	0.934876	0.984562
K03184: 2-octaprenyl-3-methyl-6-methoxy-1,4-benzoquinol hydroxylase [EC:1.14.13.-]	BSID_Low	Yes	-0.106249	1.28274	81	55	0.934886	0.98456
K02057: simple sugar transport system permease protein	Infant_Age	Infant_Age	-0.0210582	0.254955	81	81	0.935122	0.984562
K18919: NO_NAME	Seq_Depth	Seq_Depth	0.0220628	0.270454	81	29	0.935218	0.99785
K01085: glucose-1-phosphatase [EC:3.1.3.10]	Seq_Depth	Seq_Depth	-0.0208845	0.256673	81	51	0.935383	0.99785
K07789: multidrug efflux pump	Seq_Depth	Seq_Depth	0.0131968	0.162192	81	49	0.935393	0.99785
K03825: putative acetyltransferase	Seq_Depth	Seq_Depth	0.0237817	0.292673	81	53	0.935466	0.99785
K02033: peptide/nickel transport system permease protein	Infant_Age	Infant_Age	0.0264141	0.321757	81	81	0.935497	0.984694
K03676: glutaredoxin 3	Seq_Depth	Seq_Depth	0.0184333	0.227454	81	52	0.935633	0.99785
K02867: large subunit ribosomal protein L11	Seq_Depth	Seq_Depth	0.00322074	0.0397435	81	81	0.935648	0.99785
K09009: hypothetical protein	Seq_Depth	Seq_Depth	0.0160964	0.19964	81	11	0.935949	0.99785
K00647: 3-oxoacyl-[acyl-carrier-protein] synthase I [EC:2.3.1.41]	Infant_Age	Infant_Age	-0.053495	0.656661	81	66	0.935974	0.984748
K02850: heptose II phosphotransferase [EC:2.7.1.-]	Seq_Depth	Seq_Depth	0.0103683	0.128725	81	26	0.936052	0.99785
K01462: NO_NAME	Infant_Age	Infant_Age	0.0180068	0.221728	81	81	0.936175	0.984748
K01155: type II restriction enzyme	Infant_Age	Infant_Age	0.0362137	0.446812	81	11	0.936297	0.984748
K07636: two-component system, OmpR family, phosphate regulon sensor histidine kinase PhoR [EC:2.7.13.3]	BSID_Low	Yes	0.0766692	0.947814	81	79	0.936375	0.98456
K21574: NO_NAME	Seq_Depth	Seq_Depth	-0.00555506	0.069393	81	45	0.936456	0.99785
K12410: NAD-dependent deacetylase	Seq_Depth	Seq_Depth	0.0162695	0.203635	81	80	0.936541	0.99785
K02818: PTS system, trehalose-specific IIB component [EC:2.7.1.201]	BSID_Low	Yes	0.127688	1.58458	81	54	0.936636	0.98456
K02819: PTS system, trehalose-specific IIC component	BSID_Low	Yes	0.127688	1.58458	81	54	0.936636	0.98456
K04782: isochorismate pyruvate lyase [EC:4.2.99.21]	Infant_Age	Infant_Age	0.0168403	0.209308	81	11	0.936768	0.984819
K19164: NO_NAME	BSID_Low	Yes	-0.0801008	0.996142	81	21	0.936778	0.98456
K11907: type VI secretion system protein VasG	BSID_Low	Yes	-0.0921537	1.14647	81	23	0.936807	0.98456
K06608: DeoR family transcriptional regulator, myo-inositol catabolism	BSID_Low	Yes	-0.118271	1.47429	81	37	0.936943	0.98456
K02913: large subunit ribosomal protein L33	Seq_Depth	Seq_Depth	-0.00832094	0.104879	81	81	0.936986	0.99785
K18928: NO_NAME	BSID_Low	Yes	0.149595	1.8664	81	73	0.937008	0.98456
K00760: hypoxanthine phosphoribosyltransferase [EC:2.4.2.8]	Seq_Depth	Seq_Depth	-0.00649952	0.0819351	81	81	0.937015	0.99785
K09797: hypothetical protein	Seq_Depth	Seq_Depth	-0.00687777	0.0868756	81	31	0.937152	0.99785
K03446: MFS transporter, DHA2 family, multidrug resistance protein B	BSID_Low	Yes	-0.114975	1.44005	81	67	0.937237	0.98456
K06222: 2,5-diketo-D-gluconate reductase B	Seq_Depth	Seq_Depth	0.021858	0.277173	81	56	0.937371	0.99785
K03483: mannitol operon transcriptional antiterminator	BSID_Low	Yes	0.0643903	0.811632	81	25	0.937619	0.98456
K12992: NO_NAME	BSID_Low	Yes	-0.119152	1.50204	81	24	0.937654	0.98456
K13497: anthranilate synthase/phosphoribosyltransferase [EC:4.1.3.27 2.4.2.18]	Infant_Age	Infant_Age	0.0470778	0.593917	81	74	0.937706	0.984819
K10556: AI-2 transport system permease protein	Seq_Depth	Seq_Depth	0.0207844	0.265626	81	42	0.937859	0.99785
K18839: NO_NAME	Seq_Depth	Seq_Depth	-0.0242621	0.310299	81	19	0.937905	0.99785
K04032: ethanolamine utilization cobalamin adenosyltransferase [EC:2.5.1.17]	Seq_Depth	Seq_Depth	-0.0095678	0.122517	81	81	0.937987	0.99785
K19778: NO_NAME	BSID_Low	Yes	0.0827919	1.05038	81	55	0.938013	0.98456
K03149: thiazole synthase [EC:2.8.1.10]	BSID_Low	Yes	0.0368321	0.467111	81	81	0.938025	0.98456
K09913: hypothetical protein	BSID_Low	Yes	0.0637728	0.813014	81	77	0.938321	0.98456
K03743: nicotinamide-nucleotide amidase [EC:3.5.1.42]	Infant_Age	Infant_Age	-0.0352298	0.448673	81	77	0.938333	0.984819
K06166: alpha-D-ribose 1-methylphosphonate 5-triphosphate synthase subunit PhnG [EC:2.7.8.37]	BSID_Low	Yes	0.0730661	0.931878	81	69	0.938352	0.98456
K03775: FKBP-type peptidyl-prolyl cis-trans isomerase SlyD	BSID_Low	Yes	-0.0789175	1.00941	81	67	0.938526	0.98456
K08963: methylthioribose-1-phosphate isomerase [EC:5.3.1.23]	BSID_Low	Yes	-0.133824	1.71129	81	58	0.938529	0.98456
K08978: putative membrane protein	BSID_Low	Yes	0.0474489	0.60801	81	80	0.938697	0.98456
K11910: type VI secretion system protein VasJ	Infant_Age	Infant_Age	0.0247953	0.317964	81	13	0.938707	0.984819
K09812: cell division transport system ATP-binding protein	Seq_Depth	Seq_Depth	-0.00858723	0.11152	81	81	0.938844	0.99785
K15583: oligopeptide transport system ATP-binding protein	BSID_Low	Yes	0.0447168	0.574787	81	81	0.938865	0.98456
K09939: hypothetical protein	Seq_Depth	Seq_Depth	0.00610624	0.0795362	81	35	0.939054	0.99785
K07286: uncharacterized lipoprotein	Seq_Depth	Seq_Depth	-0.0164144	0.21447	81	42	0.939201	0.99785
K05942: NO_NAME	Infant_Age	Infant_Age	0.0441865	0.57302	81	33	0.93941	0.984819
K06196: cytochrome c-type biogenesis protein	Seq_Depth	Seq_Depth	0.020597	0.270145	81	17	0.939436	0.99785
K01854: UDP-galactopyranose mutase [EC:5.4.99.9]	Infant_Age	Infant_Age	-0.0474389	0.616502	81	52	0.939528	0.984819
K02428: XTP/dITP diphosphohydrolase [EC:3.6.1.66]	Seq_Depth	Seq_Depth	0.00478757	0.0628611	81	81	0.939534	0.99785
K19302: undecaprenyl-diphosphatase [EC:3.6.1.27]	Infant_Age	Infant_Age	0.0211943	0.276657	81	81	0.939777	0.984819
K02563: UDP-N-acetylglucosamine--N-acetylmuramyl-(pentapeptide) pyrophosphoryl-undecaprenol N-acetylglucosamine transferase [EC:2.4.1.227]	Infant_Age	Infant_Age	0.0173276	0.226181	81	80	0.939841	0.984819
K02498: HemY protein	Seq_Depth	Seq_Depth	0.0138952	0.183538	81	67	0.939876	0.99785
K13378: NADH-quinone oxidoreductase subunit C/D [EC:1.6.5.3]	Infant_Age	Infant_Age	-0.0730596	0.956761	81	68	0.939984	0.984819
K00819: ornithine--oxo-acid transaminase [EC:2.6.1.13]	Seq_Depth	Seq_Depth	-0.00571071	0.0755547	81	31	0.939988	0.99785
K00426: cytochrome d ubiquinol oxidase subunit II [EC:1.10.3.14]	Infant_Age	Infant_Age	-0.0547185	0.716708	81	71	0.939991	0.984819
K00262: glutamate dehydrogenase (NADP+) [EC:1.4.1.4]	Seq_Depth	Seq_Depth	-0.0116493	0.154585	81	80	0.940161	0.99785
K02346: DNA polymerase IV	Seq_Depth	Seq_Depth	0.00823131	0.109248	81	81	0.940176	0.99785
K00350: Na+-transporting NADH:ubiquinone oxidoreductase subunit E	Infant_Age	Infant_Age	0.0736355	0.969179	81	55	0.940277	0.984819
K09773: hypothetical protein	BSID_Low	Yes	-0.0472674	0.622199	81	80	0.940281	0.985494
K18348: serine/alanine racemase [EC:5.1.1.18 5.1.1.1]	Infant_Age	Infant_Age	0.0173021	0.22807	81	9	0.940379	0.984819
K03975: membrane-associated protein	Infant_Age	Infant_Age	0.0465454	0.614857	81	74	0.940504	0.984819
K22489: NO_NAME	Seq_Depth	Seq_Depth	-0.00635282	0.0849449	81	12	0.940616	0.99785
K08484: phosphotransferase system, enzyme I, PtsP [EC:2.7.3.9]	Infant_Age	Infant_Age	-0.0373492	0.494848	81	67	0.940689	0.984819
K02009: cobalt/nickel transport protein	Infant_Age	Infant_Age	0.0480727	0.63931	81	54	0.940913	0.984819
K02982: small subunit ribosomal protein S3	Infant_Age	Infant_Age	0.0108504	0.145379	81	81	0.94133	0.984819
K11911: type VI secretion system protein VasL	Infant_Age	Infant_Age	0.0116211	0.155804	81	9	0.941366	0.984819
K03337: 5-deoxy-glucuronate isomerase [EC:5.3.1.30]	BSID_Low	Yes	-0.0878256	1.17812	81	53	0.941391	0.985494
K13929: NO_NAME	BSID_Low	Yes	0.0256292	0.344675	81	9	0.941505	0.985494
K04095: cell filamentation protein	Infant_Age	Infant_Age	-0.0379506	0.510928	81	72	0.941629	0.984819
K15461: NO_NAME	BSID_Low	Yes	-0.0930329	1.25411	81	49	0.941669	0.985494
K02051: sulfonate/nitrate/taurine transport system substrate-binding protein	BSID_Low	Yes	-0.0384001	0.518118	81	80	0.941714	0.985494
K00099: 1-deoxy-D-xylulose-5-phosphate reductoisomerase [EC:1.1.1.267]	BSID_Low	Yes	0.0444558	0.600578	81	80	0.94182	0.985494
K07345: major type 1 subunit fimbrin (pilin)	BSID_Low	Yes	-0.0651254	0.880465	81	26	0.941843	0.985494
K17462: putative AdoMet-dependent methyltransferase [EC:2.1.1.-]	BSID_Low	Yes	0.0614132	0.831615	81	22	0.941924	0.985494
K06306: spore germination protein	BSID_Low	Yes	0.0817271	1.10755	81	19	0.942005	0.985494
K09023: aminoacrylate hydrolase [EC:3.5.1.-]	Infant_Age	Infant_Age	-0.0450131	0.610907	81	47	0.942079	0.984819
K04074: cell division initiation protein	Infant_Age	Infant_Age	0.0403308	0.547308	81	45	0.942101	0.984819
K12147: acidic protein MsyB	Seq_Depth	Seq_Depth	0.0188916	0.260503	81	39	0.942384	0.99785
K09825: Fur family transcriptional regulator, peroxide stress response	Infant_Age	Infant_Age	0.0207124	0.283179	81	80	0.942498	0.984819
K03181: chorismate--pyruvate lyase [EC:4.1.3.40]	Infant_Age	Infant_Age	-0.05201	0.712341	81	59	0.942609	0.984819
K02612: ring-1,2-phenylacetyl-CoA epoxidase subunit PaaD	Infant_Age	Infant_Age	0.0348205	0.477259	81	26	0.942656	0.984819
K01955: carbamoyl-phosphate synthase large subunit [EC:6.3.5.5]	Infant_Age	Infant_Age	0.0200828	0.275469	81	81	0.942691	0.984819
K03832: periplasmic protein TonB	BSID_Low	Yes	0.154756	2.12582	81	58	0.942766	0.985671
K07576: metallo-beta-lactamase family protein	BSID_Low	Yes	-0.0822511	1.13019	81	37	0.942772	0.985671
K07104: catechol 2,3-dioxygenase [EC:1.13.11.2]	Infant_Age	Infant_Age	-0.0384392	0.528971	81	30	0.942892	0.984819
K04079: molecular chaperone HtpG	BSID_Low	Yes	-0.0764617	1.05349	81	79	0.942924	0.985671
K03739: membrane protein involved in D-alanine export	Infant_Age	Infant_Age	0.044493	0.615833	81	37	0.943213	0.984819
K04761: LysR family transcriptional regulator, hydrogen peroxide-inducible	Infant_Age	Infant_Age	-0.0442137	0.612802	81	72	0.943283	0.984819
K00773: queuine tRNA-ribosyltransferase	Infant_Age	Infant_Age	0.0192375	0.266939	81	81	0.943358	0.984819
K03316: monovalent cation:H+ antiporter, CPA1 family	Seq_Depth	Seq_Depth	0.0166406	0.234911	81	75	0.943713	0.99785
K03775: FKBP-type peptidyl-prolyl cis-trans isomerase SlyD	Infant_Age	Infant_Age	0.0356919	0.498902	81	67	0.94377	0.984988
K07720: two-component system, response regulator YesN	BSID_Low	Yes	-0.116755	1.63789	81	65	0.943947	0.986319
K01835: phosphoglucomutase [EC:5.4.2.2]	BSID_Low	Yes	-0.0467301	0.656898	81	81	0.944045	0.986319
K15551: taurine transport system substrate-binding protein	Seq_Depth	Seq_Depth	0.0163269	0.232237	81	57	0.944161	0.99785
K02441: GlpG protein	Seq_Depth	Seq_Depth	0.0161528	0.230212	81	55	0.944259	0.99785
K01190: beta-galactosidase [EC:3.2.1.23]	Seq_Depth	Seq_Depth	0.0113197	0.161498	81	76	0.944333	0.99785
K00982: glutamate-ammonia-ligase adenylyltransferase	Seq_Depth	Seq_Depth	0.0117716	0.168814	81	61	0.944619	0.99785
K02484: two-component system, OmpR family, sensor kinase	BSID_Low	Yes	0.099318	1.41065	81	43	0.944631	0.98651
K07095: NO_NAME	Infant_Age	Infant_Age	0.0262683	0.373479	81	81	0.944731	0.98573
K00034: glucose 1-dehydrogenase [EC:1.1.1.47]	BSID_Low	Yes	-0.0697289	0.996305	81	21	0.944968	0.98651
K01079: phosphoserine phosphatase [EC:3.1.3.3]	Seq_Depth	Seq_Depth	-0.0157216	0.227036	81	75	0.945009	0.99785
K07080: NO_NAME	BSID_Low	Yes	-0.032115	0.459628	81	80	0.945058	0.98651
K06223: DNA adenine methylase [EC:2.1.1.72]	Seq_Depth	Seq_Depth	-0.0190464	0.275931	81	70	0.945163	0.99785
K04103: indolepyruvate decarboxylase [EC:4.1.1.74]	Seq_Depth	Seq_Depth	0.0045741	0.0663741	81	11	0.945279	0.99785
K08961: chondroitin-sulfate-ABC endolyase	Infant_Age	Infant_Age	-0.0731251	1.05496	81	40	0.945507	0.985751
K05970: sialate O-acetylesterase	BSID_Low	Yes	-0.114948	1.65957	81	62	0.945542	0.98651
K01754: threonine dehydratase [EC:4.3.1.19]	Infant_Age	Infant_Age	-0.0220681	0.31855	81	80	0.945545	0.985751
K02824: uracil permease	Infant_Age	Infant_Age	-0.0300096	0.434097	81	80	0.945666	0.985751
K01815: 4-deoxy-L-threo-5-hexosulose-uronate ketol-isomerase [EC:5.3.1.17]	Infant_Age	Infant_Age	-0.0529148	0.76673	81	79	0.945752	0.985751
K09691: lipopolysaccharide transport system ATP-binding protein	BSID_Low	Yes	0.0180681	0.26277	81	9	0.945913	0.98651
K11929: outer membrane pore protein E	Seq_Depth	Seq_Depth	-0.0184416	0.271134	81	57	0.945956	0.99785
K00571: site-specific DNA-methyltransferase (adenine-specific)	Infant_Age	Infant_Age	0.0410731	0.598014	81	67	0.946001	0.985751
K03623: ribonuclease inhibitor	BSID_Low	Yes	0.0835337	1.21629	81	65	0.946022	0.98651
K10206: LL-diaminopimelate aminotransferase [EC:2.6.1.83]	Seq_Depth	Seq_Depth	0.0105023	0.154567	81	71	0.946036	0.99785
K02503: Hit-like protein involved in cell-cycle regulation	Seq_Depth	Seq_Depth	0.013455	0.19836	81	80	0.946118	0.99785
K00970: poly(A) polymerase [EC:2.7.7.19]	Seq_Depth	Seq_Depth	-0.00832567	0.122749	81	64	0.946146	0.99785
K07237: tRNA 2-thiouridine synthesizing protein B	Seq_Depth	Seq_Depth	-0.018572	0.274245	81	62	0.946193	0.99785
K03563: carbon storage regulator	BSID_Low	Yes	-0.0353303	0.51753	81	81	0.946281	0.98651
K03181: chorismate--pyruvate lyase [EC:4.1.3.40]	BSID_Low	Yes	0.0976231	1.43347	81	59	0.946445	0.98651
K11139: hemolysin E	Seq_Depth	Seq_Depth	-0.0226946	0.336851	81	36	0.946467	0.99785
K08987: putative membrane protein	BSID_Low	Yes	-0.0610138	0.896754	81	23	0.946479	0.98651
K03696: ATP-dependent Clp protease ATP-binding subunit ClpC	Infant_Age	Infant_Age	0.0301233	0.443324	81	80	0.946589	0.985783
K20107: PTS system, maltose-specific IIB component [EC:2.7.1.208]	Infant_Age	Infant_Age	0.0147382	0.218638	81	12	0.947	0.985783
K20108: PTS system, maltose-specific IIC component	Infant_Age	Infant_Age	0.0147382	0.218638	81	12	0.947	0.985783
K11537: MFS transporter, NHS family, xanthosine permease	Infant_Age	Infant_Age	-0.0442118	0.656265	81	33	0.947032	0.985783
K03709: DtxR family transcriptional regulator, Mn-dependent transcriptional	Seq_Depth	Seq_Depth	-0.0123918	0.186322	81	80	0.94715	0.99785
K03272: D-beta-D-heptose 7-phosphate kinase / D-beta-D-heptose 1-phosphate adenosyltransferase [EC:2.7.1.167 2.7.7.70]	Seq_Depth	Seq_Depth	-0.0130347	0.19712	81	64	0.94748	0.99785
K03490: AraC family transcriptional regulator, cel operon repressor	BSID_Low	Yes	0.0761779	1.14111	81	55	0.947482	0.986855
K03070: preprotein translocase subunit SecA	Infant_Age	Infant_Age	0.0171865	0.257205	81	80	0.947487	0.985997
K09680: type II pantothenate kinase [EC:2.7.1.33]	BSID_Low	Yes	-0.0447073	0.669413	81	31	0.94749	0.986855
K11751: 5'-nucleotidase / UDP-sugar diphosphatase [EC:3.1.3.5 3.6.1.45]	BSID_Low	Yes	-0.0869837	1.31407	81	58	0.947934	0.986855
K15977: NO_NAME	Infant_Age	Infant_Age	0.0356716	0.538993	81	73	0.947984	0.986253
K04082: molecular chaperone HscB	Seq_Depth	Seq_Depth	0.0127637	0.195264	81	68	0.948069	0.99785
K12510: tight adherence protein B	BSID_Low	Yes	-0.0892077	1.3598	81	60	0.948395	0.986855
K07797: multidrug resistance protein K	BSID_Low	Yes	0.0400677	0.612578	81	33	0.948529	0.986855
K16925: NO_NAME	Seq_Depth	Seq_Depth	0.0220671	0.341001	81	26	0.948571	0.99785
K03640: peptidoglycan-associated lipoprotein	Infant_Age	Infant_Age	-0.030185	0.462666	81	61	0.948707	0.986745
K20609: NO_NAME	Seq_Depth	Seq_Depth	-0.00736682	0.1146	81	36	0.948953	0.99785
K07052: NO_NAME	Seq_Depth	Seq_Depth	-0.00678715	0.105697	81	66	0.949014	0.99785
K03336: 3D-(3,5/4)-trihydroxycyclohexane-1,2-dione acylhydrolase (decyclizing) [EC:3.7.1.22]	Seq_Depth	Seq_Depth	-0.00763651	0.119338	81	23	0.949184	0.99785
K03040: DNA-directed RNA polymerase subunit alpha [EC:2.7.7.6]	Seq_Depth	Seq_Depth	0.00461609	0.072232	81	81	0.949221	0.99785
K03092: RNA polymerase sigma-54 factor	BSID_Low	Yes	0.107649	1.67196	81	43	0.949378	0.986855
K10547: putative multiple sugar transport system permease protein	Infant_Age	Infant_Age	0.016235	0.252439	81	9	0.94943	0.987015
K01425: glutaminase [EC:3.5.1.2]	BSID_Low	Yes	0.0282784	0.439861	81	80	0.949467	0.986855
K00287: dihydrofolate reductase [EC:1.5.1.3]	Seq_Depth	Seq_Depth	0.0183188	0.288265	81	72	0.949517	0.99785
K18837: NO_NAME	Infant_Age	Infant_Age	-0.0349786	0.545061	81	27	0.949555	0.987015
K18967: NO_NAME	BSID_Low	Yes	-0.0492612	0.770597	81	23	0.949709	0.986855
K07071: NO_NAME	BSID_Low	Yes	0.0712861	1.11532	81	55	0.949722	0.986855
K00567: methylated-DNA-[protein]-cysteine S-methyltransferase	BSID_Low	Yes	0.0377235	0.590985	81	81	0.949795	0.986855
K07386: putative endopeptidase	BSID_Low	Yes	0.0392161	0.614979	81	21	0.949815	0.986855
K01678: fumarate hydratase subunit beta [EC:4.2.1.2]	BSID_Low	Yes	0.0887376	1.39031	81	36	0.949816	0.986855
K01919: glutamate--cysteine ligase [EC:6.3.2.2]	Infant_Age	Infant_Age	0.0190584	0.298646	81	76	0.949824	0.987015
K00632: acetyl-CoA acyltransferase [EC:2.3.1.16]	Infant_Age	Infant_Age	-0.042628	0.670782	81	71	0.950042	0.987015
K05540: tRNA-dihydrouridine synthase B	Seq_Depth	Seq_Depth	-0.0135916	0.21625	81	67	0.950068	0.99785
K02035: peptide/nickel transport system substrate-binding protein	BSID_Low	Yes	-0.0670463	1.05828	81	79	0.950152	0.986855
K00156: pyruvate dehydrogenase (quinone) [EC:1.2.5.1]	Infant_Age	Infant_Age	0.0460032	0.72685	81	39	0.950237	0.987015
K00854: xylulokinase [EC:2.7.1.17]	Seq_Depth	Seq_Depth	0.00466248	0.074496	81	81	0.950293	0.99785
K09800: hypothetical protein	BSID_Low	Yes	-0.0870365	1.37759	81	67	0.950314	0.986855
K09933: hypothetical protein	Infant_Age	Infant_Age	0.0378297	0.600535	81	60	0.950469	0.987015
K00210: prephenate dehydrogenase [EC:1.3.1.12]	Seq_Depth	Seq_Depth	0.00510106	0.0821194	81	31	0.950668	0.99785
K03619: hydrogenase-1 operon protein HyaE	Seq_Depth	Seq_Depth	0.0146044	0.23528	81	35	0.950698	0.99785
K07340: hypothetical protein	Seq_Depth	Seq_Depth	-0.0150314	0.242651	81	59	0.950782	0.99785
K00657: diamine N-acetyltransferase [EC:2.3.1.57]	Seq_Depth	Seq_Depth	-0.00727905	0.117522	81	81	0.950784	0.99785
K02193: heme exporter protein A [EC:3.6.3.41]	BSID_Low	Yes	0.0700761	1.12188	81	72	0.950872	0.987175
K11531: lsr operon transcriptional repressor	Seq_Depth	Seq_Depth	0.0166212	0.268925	81	41	0.950888	0.99785
K00059: 3-oxoacyl-[acyl-carrier protein] reductase [EC:1.1.1.100]	Infant_Age	Infant_Age	0.0151746	0.243267	81	81	0.950952	0.987248
K21905: NO_NAME	Seq_Depth	Seq_Depth	-0.0147874	0.240148	81	43	0.951062	0.99785
K01735: 3-dehydroquinate synthase [EC:4.2.3.4]	Infant_Age	Infant_Age	0.0160354	0.258347	81	81	0.951193	0.987248
K00123: formate dehydrogenase major subunit [EC:1.2.1.2]	BSID_Low	Yes	-0.0593904	0.957232	81	74	0.951209	0.987183
K09023: aminoacrylate hydrolase [EC:3.5.1.-]	Seq_Depth	Seq_Depth	-0.0144284	0.235165	81	47	0.951258	0.99785
K12240: pyochelin synthetase	Seq_Depth	Seq_Depth	-0.00241572	0.0394146	81	13	0.951333	0.99785
K13018: UDP-2-acetamido-3-amino-2,3-dideoxy-glucuronate N-acetyltransferase [EC:2.3.1.201]	BSID_Low	Yes	0.0306094	0.494933	81	16	0.951381	0.987183
K18330: NO_NAME	Infant_Age	Infant_Age	-0.0266993	0.432556	81	29	0.95147	0.987276
K03414: chemotaxis protein CheZ	Seq_Depth	Seq_Depth	0.0161818	0.265061	81	62	0.95149	0.99785
K02456: general secretion pathway protein G	Seq_Depth	Seq_Depth	0.0103708	0.170768	81	36	0.951761	0.99785
K01130: arylsulfatase [EC:3.1.6.1]	BSID_Low	Yes	-0.0985734	1.61211	81	45	0.951913	0.987339
K06907: NO_NAME	Seq_Depth	Seq_Depth	0.00597663	0.0988354	81	28	0.951981	0.99785
K03496: chromosome partitioning protein	BSID_Low	Yes	0.0297457	0.488207	81	80	0.952084	0.987339
K01623: fructose-bisphosphate aldolase, class I [EC:4.1.2.13]	Infant_Age	Infant_Age	0.012982	0.213308	81	16	0.952164	0.987416
K03086: RNA polymerase primary sigma factor	Infant_Age	Infant_Age	0.018714	0.308466	81	81	0.952311	0.987416
K00930: acetylglutamate kinase [EC:2.7.2.8]	BSID_Low	Yes	-0.029445	0.485433	81	80	0.952316	0.987339
K18691: NO_NAME	Infant_Age	Infant_Age	-0.0435152	0.718994	81	71	0.95241	0.987416
K16325: NO_NAME	Seq_Depth	Seq_Depth	-0.0169842	0.284066	81	41	0.952488	0.99785
K12660: 2-dehydro-3-deoxy-L-rhamnonate aldolase [EC:4.1.2.53]	Infant_Age	Infant_Age	0.033006	0.549258	81	54	0.952751	0.987416
K11900: type VI secretion system protein ImpC	Seq_Depth	Seq_Depth	-0.00785664	0.132122	81	13	0.952756	0.99785
K02600: N utilization substance protein A	BSID_Low	Yes	-0.0362234	0.603786	81	81	0.952809	0.987339
K10563: formamidopyrimidine-DNA glycosylase [EC:3.2.2.23 4.2.99.18]	Infant_Age	Infant_Age	0.0192357	0.320709	81	81	0.952866	0.987416
K06966: NO_NAME	BSID_Low	Yes	0.0899924	1.50665	81	72	0.953027	0.987339
K11645: fructose-bisphosphate aldolase, class I [EC:4.1.2.13]	Infant_Age	Infant_Age	0.0411244	0.68954	81	74	0.953108	0.987416
K07082: NO_NAME	BSID_Low	Yes	0.0375084	0.630466	81	80	0.953184	0.987339
K07316: adenine-specific DNA-methyltransferase	Seq_Depth	Seq_Depth	0.00402079	0.068301	81	19	0.953252	0.99785
K01176: alpha-amylase [EC:3.2.1.1]	BSID_Low	Yes	-0.0880954	1.48503	81	72	0.953344	0.987339
K01419: ATP-dependent HslUV protease, peptidase subunit HslV	Seq_Depth	Seq_Depth	-0.0128138	0.218303	81	78	0.953354	0.99785
K06041: arabinose-5-phosphate isomerase [EC:5.3.1.13]	BSID_Low	Yes	-0.0778766	1.31788	81	73	0.953534	0.987339
K03778: D-lactate dehydrogenase [EC:1.1.1.28]	Infant_Age	Infant_Age	-0.0314793	0.536188	81	77	0.953829	0.987704
K02408: flagellar hook-basal body complex protein FliE	Infant_Age	Infant_Age	-0.0199375	0.342019	81	81	0.954161	0.987704
K08279: carnitine operon protein CaiE	Seq_Depth	Seq_Depth	-0.0119534	0.207869	81	64	0.954308	0.99785
K00174: 2-oxoglutarate/2-oxoacid ferredoxin oxidoreductase subunit alpha [EC:1.2.7.3 1.2.7.11]	Seq_Depth	Seq_Depth	0.00793073	0.13812	81	80	0.954392	0.99785
K09697: sodium transport system ATP-binding protein [EC:3.6.3.7]	Seq_Depth	Seq_Depth	-0.00337716	0.0592629	81	12	0.95474	0.99785
K13244: NO_NAME	Seq_Depth	Seq_Depth	0.0127528	0.224407	81	45	0.954858	0.99785
K07456: DNA mismatch repair protein MutS2	Seq_Depth	Seq_Depth	-0.0070453	0.123998	81	79	0.954859	0.99785
K01256: aminopeptidase N [EC:3.4.11.2]	BSID_Low	Yes	0.0844105	1.47228	81	68	0.954903	0.988474
K11893: type VI secretion system protein ImpJ	Infant_Age	Infant_Age	0.0202022	0.353336	81	13	0.95504	0.987704
K15974: NO_NAME	Infant_Age	Infant_Age	-0.0253964	0.444271	81	48	0.955055	0.987704
K02364: enterobactin synthetase component F [EC:6.3.2.14]	BSID_Low	Yes	-0.0685392	1.20166	81	48	0.955132	0.988474
K01999: branched-chain amino acid transport system substrate-binding protein	Infant_Age	Infant_Age	-0.034273	0.60337	81	74	0.955338	0.987704
K02457: general secretion pathway protein H	Seq_Depth	Seq_Depth	-0.00837455	0.149395	81	31	0.955477	0.99785
K01466: allantoinase [EC:3.5.2.5]	Seq_Depth	Seq_Depth	0.0176225	0.315006	81	66	0.955543	0.99785
K16092: NO_NAME	BSID_Low	Yes	0.0878567	1.55768	81	48	0.955633	0.988733
K02795: PTS system, mannose-specific IIC component	Infant_Age	Infant_Age	-0.0234521	0.416188	81	80	0.955698	0.987704
K01153: type I restriction enzyme, R subunit	Infant_Age	Infant_Age	-0.0334715	0.596429	81	76	0.955869	0.987704
K12543: outer membrane protein LapE	Seq_Depth	Seq_Depth	0.00972396	0.17522	81	27	0.955914	0.99785
K02769: PTS system, fructose-specific IIB component [EC:2.7.1.202]	BSID_Low	Yes	-0.0433504	0.774999	81	79	0.956012	0.988865
K06182: ribosomal large subunit pseudouridine synthase F	Infant_Age	Infant_Age	-0.0312512	0.560717	81	65	0.956195	0.987704
K06190: intracellular septation protein	Seq_Depth	Seq_Depth	0.0127123	0.230755	81	58	0.95622	0.99785
K22604: NO_NAME	Infant_Age	Infant_Age	-0.0363055	0.653383	81	46	0.956306	0.987704
K04091: alkanesulfonate monooxygenase [EC:1.14.14.5]	Infant_Age	Infant_Age	0.0367607	0.661537	81	57	0.956306	0.987704
K00073: ureidoglycolate dehydrogenase (NAD+) [EC:1.1.1.350]	Infant_Age	Infant_Age	-0.0404494	0.730201	81	49	0.956436	0.987704
K03788: acid phosphatase (class B) [EC:3.1.3.2]	Seq_Depth	Seq_Depth	0.0134383	0.246239	81	60	0.956636	0.99785
K04844: hypothetical glycosyl hydrolase	Seq_Depth	Seq_Depth	0.0151301	0.27738	81	36	0.956654	0.99785
K00833: adenosylmethionine---8-amino-7-oxononanoate aminotransferase [EC:2.6.1.62]	BSID_Low	Yes	0.10448	1.90015	81	67	0.956758	0.989344
K09692: teichoic acid transport system permease protein	Infant_Age	Infant_Age	-0.0362068	0.661275	81	52	0.956959	0.987704
K07496: putative transposase	BSID_Low	Yes	0.0182847	0.33451	81	81	0.956977	0.989344
K16089: NO_NAME	Infant_Age	Infant_Age	0.0511129	0.935585	81	72	0.957038	0.987704
K13498: indole-3-glycerol phosphate synthase / phosphoribosylanthranilate isomerase [EC:4.1.1.48 5.3.1.24]	Infant_Age	Infant_Age	-0.0320281	0.58767	81	43	0.957138	0.987704
K01104: protein-tyrosine phosphatase	BSID_Low	Yes	0.0299197	0.553	81	81	0.957433	0.989455
K10010: cystine transport system ATP-binding protein [EC:3.6.3.-]	Seq_Depth	Seq_Depth	-0.0186819	0.348885	81	59	0.957435	0.99785
K03974: psp operon transcriptional activator	Seq_Depth	Seq_Depth	-0.0128101	0.239152	81	45	0.957444	0.99785
K03814: monofunctional biosynthetic peptidoglycan transglycosylase [EC:2.4.1.-]	Infant_Age	Infant_Age	0.0371166	0.685987	81	61	0.957447	0.987704
K12541: ATP-binding cassette, subfamily C, bacterial LapB	Seq_Depth	Seq_Depth	-0.00286443	0.0534885	81	11	0.957461	0.99785
K03562: biopolymer transport protein TolQ	Seq_Depth	Seq_Depth	-0.0121649	0.227471	81	59	0.957501	0.99785
K00812: aspartate aminotransferase [EC:2.6.1.1]	Seq_Depth	Seq_Depth	-0.00702203	0.131235	81	43	0.957502	0.99785
K08315: hydrogenase 3 maturation protease	BSID_Low	Yes	-0.0582953	1.08136	81	62	0.957586	0.989455
K07814: putative two-component system response regulator	Infant_Age	Infant_Age	-0.0333806	0.624949	81	37	0.958007	0.987704
K04517: prephenate dehydrogenase [EC:1.3.1.12]	BSID_Low	Yes	0.0671401	1.25868	81	62	0.958034	0.989615
K03560: biopolymer transport protein TolR	Seq_Depth	Seq_Depth	0.0114425	0.217358	81	68	0.958169	0.99785
K01438: acetylornithine deacetylase [EC:3.5.1.16]	BSID_Low	Yes	0.0791961	1.49142	81	69	0.958243	0.989615
K01678: fumarate hydratase subunit beta [EC:4.2.1.2]	Infant_Age	Infant_Age	0.0366891	0.691095	81	36	0.958262	0.987704
K07397: putative redox protein	Infant_Age	Infant_Age	0.0407499	0.769773	81	52	0.958375	0.987704
K14260: alanine-synthesizing transaminase [EC:2.6.1.66 2.6.1.2]	Seq_Depth	Seq_Depth	-0.01456	0.278336	81	74	0.958431	0.99785
K00209: enoyl-[acyl-carrier protein] reductase / trans-2-enoyl-CoA reductase (NAD+) [EC:1.3.1.9 1.3.1.44]	Infant_Age	Infant_Age	-0.0312037	0.590937	81	38	0.958482	0.987704
K06608: DeoR family transcriptional regulator, myo-inositol catabolism	Infant_Age	Infant_Age	0.0386381	0.733187	81	37	0.958562	0.987704
K03043: DNA-directed RNA polymerase subunit beta [EC:2.7.7.6]	Infant_Age	Infant_Age	0.0166514	0.317853	81	78	0.95881	0.987704
K00971: mannose-1-phosphate guanylyltransferase [EC:2.7.7.13]	BSID_Low	Yes	-0.0691122	1.3212	81	71	0.958856	0.989677
K08369: MFS transporter, putative metabolite:H+ symporter	Seq_Depth	Seq_Depth	-0.00913869	0.176917	81	70	0.958967	0.99785
K19163: NO_NAME	BSID_Low	Yes	0.0333905	0.641329	81	15	0.959038	0.989677
K09805: hypothetical protein	BSID_Low	Yes	0.0488274	0.937506	81	13	0.959055	0.989677
K12368: dipeptide transport system substrate-binding protein	Infant_Age	Infant_Age	-0.0335203	0.645398	81	50	0.959151	0.987704
K00873: pyruvate kinase [EC:2.7.1.40]	Seq_Depth	Seq_Depth	0.0044209	0.0861591	81	81	0.959238	0.99785
K23003: NO_NAME	Infant_Age	Infant_Age	0.0251731	0.485754	81	39	0.959243	0.987704
K04477: PHP family protein	Infant_Age	Infant_Age	-0.022512	0.436103	81	79	0.959398	0.987704
K15582: oligopeptide transport system permease protein	Seq_Depth	Seq_Depth	0.00553255	0.108617	81	81	0.959526	0.99785
K00791: tRNA dimethylallyltransferase [EC:2.5.1.75]	BSID_Low	Yes	-0.0257447	0.502003	81	81	0.959691	0.989779
K00767: nicotinate-nucleotide pyrophosphorylase (carboxylating) [EC:2.4.2.19]	Seq_Depth	Seq_Depth	0.00748131	0.147559	81	80	0.95971	0.99785
K03602: exodeoxyribonuclease VII small subunit [EC:3.1.11.6]	Seq_Depth	Seq_Depth	0.00641087	0.126632	81	80	0.959772	0.99785
K02618: oxepin-CoA hydrolase / 3-oxo-5,6-dehydrosuberyl-CoA semialdehyde dehydrogenase [EC:3.3.2.12 1.2.1.91]	BSID_Low	Yes	0.0347411	0.682064	81	20	0.959907	0.989779
K19689: NO_NAME	BSID_Low	Yes	-0.0708488	1.39005	81	37	0.959907	0.989779
K07506: AraC family transcriptional regulator	Seq_Depth	Seq_Depth	-0.00455442	0.0902632	81	10	0.959908	0.99785
K01197: hyaluronoglucosaminidase [EC:3.2.1.35]	BSID_Low	Yes	-0.0473355	0.934832	81	26	0.960173	0.989794
K03929: putative esterase	Infant_Age	Infant_Age	0.0185786	0.367832	81	21	0.960311	0.987753
K03674: glutaredoxin 1	Seq_Depth	Seq_Depth	0.0139803	0.27999	81	50	0.960322	0.99785
K04567: lysyl-tRNA synthetase, class II [EC:6.1.1.6]	Infant_Age	Infant_Age	0.00928106	0.184627	81	81	0.960492	0.987753
K21065: NO_NAME	Seq_Depth	Seq_Depth	0.00178148	0.0361955	81	23	0.960908	0.99785
K00605: aminomethyltransferase [EC:2.1.2.10]	Seq_Depth	Seq_Depth	0.00626361	0.127304	81	73	0.960921	0.99785
K12410: NAD-dependent deacetylase	BSID_Low	Yes	0.0409349	0.824661	81	80	0.960933	0.990319
K10857: exodeoxyribonuclease X [EC:3.1.11.-]	Seq_Depth	Seq_Depth	0.0138115	0.282053	81	36	0.961078	0.99785
K09934: hypothetical protein	Seq_Depth	Seq_Depth	0.00833531	0.170398	81	37	0.961142	0.99785
K02340: DNA polymerase III subunit delta [EC:2.7.7.7]	Infant_Age	Infant_Age	-0.0147542	0.298937	81	81	0.961181	0.987753
K00615: transketolase [EC:2.2.1.1]	Seq_Depth	Seq_Depth	-0.00552892	0.113223	81	81	0.961209	0.99785
K07467: phage replication initiation protein	Infant_Age	Infant_Age	0.0337689	0.685563	81	49	0.961258	0.987753
K10711: GntR family transcriptional regulator, frlABCD operon	Infant_Age	Infant_Age	0.0172983	0.351431	81	22	0.961299	0.987753
K06896: maltose 6'-phosphate phosphatase [EC:3.1.3.90]	Infant_Age	Infant_Age	-0.0236554	0.483055	81	52	0.961503	0.987753
K00111: glycerol-3-phosphate dehydrogenase [EC:1.1.5.3]	Seq_Depth	Seq_Depth	0.00848058	0.175108	81	76	0.961511	0.99785
K21964: NO_NAME	BSID_Low	Yes	0.0703581	1.44281	81	50	0.961628	0.990574
K12940: NO_NAME	Seq_Depth	Seq_Depth	0.00904494	0.188119	81	30	0.961782	0.99785
K00973: glucose-1-phosphate thymidylyltransferase [EC:2.7.7.24]	Infant_Age	Infant_Age	0.0154763	0.318472	81	81	0.961803	0.987753
K03436: DeoR family transcriptional regulator, fructose operon	Infant_Age	Infant_Age	0.0343272	0.707969	81	39	0.961876	0.987753
K08344: suppressor for copper-sensitivity B	Infant_Age	Infant_Age	0.0115259	0.23822	81	11	0.961947	0.987753
K00101: L-lactate dehydrogenase (cytochrome) [EC:1.1.2.3]	Infant_Age	Infant_Age	-0.0284305	0.587699	81	54	0.961951	0.987753
K11537: MFS transporter, NHS family, xanthosine permease	BSID_Low	Yes	-0.0634754	1.31587	81	33	0.962053	0.990574
K21966: NO_NAME	BSID_Low	Yes	-0.0611692	1.26903	81	50	0.962069	0.990574
K18800: 2-octaprenylphenol hydroxylase [EC:1.14.13.-]	Seq_Depth	Seq_Depth	0.0133928	0.281727	81	40	0.96222	0.99785
K00799: glutathione S-transferase [EC:2.5.1.18]	Seq_Depth	Seq_Depth	0.0118952	0.250585	81	63	0.962275	0.99785
K02535: UDP-3-O-[3-hydroxymyristoyl] N-acetylglucosamine deacetylase [EC:3.5.1.108]	Seq_Depth	Seq_Depth	0.00938871	0.199853	81	69	0.96267	0.99785
K00350: Na+-transporting NADH:ubiquinone oxidoreductase subunit E	BSID_Low	Yes	-0.0920775	1.94029	81	55	0.962672	0.990574
K10536: agmatine deiminase [EC:3.5.3.12]	BSID_Low	Yes	-0.0412943	0.873972	81	66	0.962822	0.990574
K03544: ATP-dependent Clp protease ATP-binding subunit ClpX	Infant_Age	Infant_Age	0.0098935	0.209616	81	81	0.962875	0.987931
K11477: glc operon protein GlcG	Seq_Depth	Seq_Depth	0.010267	0.220008	81	48	0.962909	0.99785
K03438: S-adenosyl-methyltransferase	Infant_Age	Infant_Age	-0.0116348	0.247229	81	81	0.962989	0.987931
K03810: virulence factor	BSID_Low	Yes	-0.054421	1.15894	81	53	0.963059	0.990574
K01708: galactarate dehydratase [EC:4.2.1.42]	BSID_Low	Yes	0.0736159	1.57239	81	61	0.963173	0.990574
K05778: putative thiamine transport system permease protein	BSID_Low	Yes	-0.0651259	1.39214	81	48	0.963191	0.990574
K00171: pyruvate ferredoxin oxidoreductase delta subunit [EC:1.2.7.1]	Infant_Age	Infant_Age	0.0234245	0.500199	81	21	0.96321	0.987931
K05789: chain length determinant protein (polysaccharide antigen chain	Seq_Depth	Seq_Depth	-0.00972202	0.210352	81	26	0.96327	0.99785
K05809: ribosome-associated inhibitor A	Seq_Depth	Seq_Depth	0.0081488	0.176518	81	34	0.963307	0.99785
K07788: multidrug efflux pump	Seq_Depth	Seq_Depth	0.00876619	0.189975	81	61	0.963333	0.99785
K03472: D-erythrose 4-phosphate dehydrogenase [EC:1.2.1.72]	Seq_Depth	Seq_Depth	0.00801104	0.173779	81	66	0.963372	0.99785
K04072: acetaldehyde dehydrogenase / alcohol dehydrogenase [EC:1.2.1.10 1.1.1.1]	Infant_Age	Infant_Age	0.020767	0.445903	81	78	0.963374	0.987931
K15770: arabinogalactan oligomer / maltooligosaccharide transport system substrate-binding protein	Infant_Age	Infant_Age	-0.0193903	0.416308	81	24	0.963376	0.987931
K01926: AT-rich DNA-binding protein	Seq_Depth	Seq_Depth	0.00610675	0.132766	81	81	0.963451	0.99785
K01857: 3-carboxy-cis,cis-muconate cycloisomerase [EC:5.5.1.2]	Seq_Depth	Seq_Depth	-0.00273411	0.0594394	81	10	0.963457	0.99785
K00813: aspartate aminotransferase [EC:2.6.1.1]	Seq_Depth	Seq_Depth	-0.0105942	0.230734	81	68	0.963511	0.99785
K01250: pyrimidine-specific ribonucleoside hydrolase	Seq_Depth	Seq_Depth	-0.0107587	0.234536	81	65	0.96355	0.99785
K03216: RNA methyltransferase, TrmH family, group 2	Seq_Depth	Seq_Depth	0.0115495	0.252123	81	77	0.963589	0.99785
K08093: 3-hexulose-6-phosphate synthase [EC:4.1.2.43]	Infant_Age	Infant_Age	-0.0292381	0.632565	81	22	0.963656	0.98796
K06405: stage V sporulation protein AC	BSID_Low	Yes	0.0263406	0.570654	81	80	0.963686	0.990686
K00383: glutathione reductase (NADPH) [EC:1.8.1.7]	Seq_Depth	Seq_Depth	0.00950814	0.208803	81	69	0.963815	0.99785
K02563: UDP-N-acetylglucosamine--N-acetylmuramyl-(pentapeptide) pyrophosphoryl-undecaprenol N-acetylglucosamine transferase [EC:2.4.1.227]	BSID_Low	Yes	-0.0209809	0.457416	81	80	0.963936	0.990686
K11076: putrescine transport system ATP-binding protein	Infant_Age	Infant_Age	-0.0380318	0.830637	81	58	0.963985	0.988041
K08296: phosphohistidine phosphatase	Seq_Depth	Seq_Depth	0.0098602	0.217844	81	69	0.964027	0.99785
K00226: dihydroorotate dehydrogenase (fumarate) [EC:1.3.98.1]	BSID_Low	Yes	-0.0649845	1.42269	81	46	0.964053	0.990686
K07262: D-alanyl-D-alanine endopeptidase (penicillin-binding protein 7)	Seq_Depth	Seq_Depth	-0.011177	0.247563	81	53	0.964122	0.99785
K06408: stage V sporulation protein AF	Seq_Depth	Seq_Depth	-0.0123087	0.274742	81	67	0.964383	0.99785
K01534: Zn2+-exporting ATPase	BSID_Low	Yes	-0.0479361	1.06231	81	78	0.964515	0.990903
K02009: cobalt/nickel transport protein	Seq_Depth	Seq_Depth	-0.0108678	0.24634	81	54	0.964942	0.99785
K03698: CMP-binding protein	Infant_Age	Infant_Age	0.0289339	0.650893	81	42	0.965048	0.988856
K00627: pyruvate dehydrogenase E2 component (dihydrolipoamide acetyltransferase) [EC:2.3.1.12]	BSID_Low	Yes	-0.0434828	0.979956	81	78	0.965089	0.991233
K17463: 2-dehydro-3-deoxy-phosphogluconate aldolase [EC:4.1.2.14]	Infant_Age	Infant_Age	-0.010108	0.228986	81	14	0.965282	0.988856
K02191: cobalt-precorrin-6B (C15)-methyltransferase [EC:2.1.1.196]	Seq_Depth	Seq_Depth	-0.00333784	0.0773956	81	10	0.96573	0.99785
K21637: NO_NAME	BSID_Low	Yes	0.0454019	1.04834	81	59	0.965917	0.991274
K03619: hydrogenase-1 operon protein HyaE	BSID_Low	Yes	0.0695639	1.60815	81	35	0.965964	0.991274
K11941: glucans biosynthesis protein C	Seq_Depth	Seq_Depth	0.0100797	0.235516	81	50	0.965986	0.99785
K03605: hydrogenase 1 maturation protease	Seq_Depth	Seq_Depth	-0.00910464	0.213923	81	68	0.966175	0.99785
K02568: cytochrome c-type protein NapB	Seq_Depth	Seq_Depth	-0.0115363	0.271613	81	37	0.96625	0.99785
K11936: biofilm PGA synthesis N-glycosyltransferase PgaC	BSID_Low	Yes	0.0622608	1.45286	81	36	0.966287	0.991274
K00784: ribonuclease Z [EC:3.1.26.11]	Seq_Depth	Seq_Depth	-0.00649034	0.153135	81	80	0.966315	0.99785
K02348: ElaA protein	Seq_Depth	Seq_Depth	0.00921609	0.217859	81	35	0.966367	0.99785
K09891: hypothetical protein	Infant_Age	Infant_Age	-0.0192975	0.452731	81	57	0.966471	0.989817
K00336: NADH-quinone oxidoreductase subunit G [EC:1.6.5.3]	Seq_Depth	Seq_Depth	-0.00646437	0.153487	81	81	0.966538	0.99785
K10560: rhamnose transport system permease protein	Seq_Depth	Seq_Depth	-0.00215978	0.0515999	81	11	0.966744	0.99785
K03322: manganese transport protein	Seq_Depth	Seq_Depth	-0.00911661	0.218045	81	73	0.966764	0.99785
K06946: NO_NAME	Seq_Depth	Seq_Depth	0.0069229	0.165966	81	10	0.966837	0.99785
K02847: O-antigen ligase [EC:2.4.1.-]	Seq_Depth	Seq_Depth	-0.00331019	0.0796465	81	17	0.966978	0.99785
K13631: NO_NAME	Seq_Depth	Seq_Depth	0.0078155	0.188249	81	58	0.966997	0.99785
K00820: glucosamine--fructose-6-phosphate aminotransferase (isomerizing) [EC:2.6.1.16]	BSID_Low	Yes	0.0156111	0.372912	81	80	0.967065	0.991274
K07139: NO_NAME	Seq_Depth	Seq_Depth	0.00673541	0.162658	81	76	0.967085	0.99785
K04017: formate-dependent nitrite reductase complex NrfF subunit	Seq_Depth	Seq_Depth	-0.00978633	0.237601	81	44	0.967263	0.99785
K12297: ribosomal RNA large subunit methyltransferase L	BSID_Low	Yes	-0.0367233	0.886288	81	72	0.967398	0.991274
K00140: malonate-semialdehyde dehydrogenase (acetylating) / methylmalonate-semialdehyde dehydrogenase [EC:1.2.1.18 1.2.1.27]	Seq_Depth	Seq_Depth	0.0090966	0.221926	81	50	0.96743	0.99785
K02529: LacI family transcriptional regulator	BSID_Low	Yes	-0.0224502	0.545839	81	81	0.967631	0.991274
K11784: cyclic dehypoxanthinyl futalosine synthase [EC:1.21.98.1]	Seq_Depth	Seq_Depth	0.00144566	0.0355028	81	11	0.967656	0.99785
K02682: prepilin peptidase dependent protein D	Seq_Depth	Seq_Depth	0.0103392	0.254235	81	61	0.967671	0.99785
K03060: DNA-directed RNA polymerase subunit omega [EC:2.7.7.6]	Seq_Depth	Seq_Depth	-0.00400871	0.098673	81	81	0.967716	0.99785
K14534: 4-hydroxybutyryl-CoA dehydratase / vinylacetyl-CoA-Delta-isomerase [EC:4.2.1.120 5.3.3.3]	Seq_Depth	Seq_Depth	-0.00558961	0.137798	81	80	0.967751	0.99785
K11074: putrescine transport system permease protein	BSID_Low	Yes	0.0604931	1.47922	81	42	0.967821	0.991274
K01077: alkaline phosphatase [EC:3.1.3.1]	Infant_Age	Infant_Age	-0.0121857	0.298212	81	81	0.967861	0.990572
K01589: 5-(carboxyamino)imidazole ribonucleotide synthase [EC:6.3.4.18]	BSID_Low	Yes	0.0430566	1.05584	81	69	0.967903	0.991274
K02759: PTS system, cellobiose-specific IIA component [EC:2.7.1.196 2.7.1.205]	Seq_Depth	Seq_Depth	-0.00861775	0.213501	81	67	0.967921	0.99785
K06113: arabinan endo-1,5-alpha-L-arabinosidase	Infant_Age	Infant_Age	0.0340231	0.835005	81	36	0.967951	0.990572
K02386: flagella basal body P-ring formation protein FlgA	BSID_Low	Yes	-0.0384995	0.947055	81	54	0.968006	0.991274
K02878: large subunit ribosomal protein L16	Seq_Depth	Seq_Depth	-0.00156228	0.0388538	81	81	0.968044	0.99785
K19068: NO_NAME	Infant_Age	Infant_Age	0.00920822	0.226721	81	19	0.96806	0.990572
K02079: N-acetylgalactosamine-6-phosphate deacetylase [EC:3.5.1.25]	BSID_Low	Yes	-0.0584427	1.44392	81	59	0.968156	0.991274
K07637: two-component system, OmpR family, sensor histidine kinase PhoQ [EC:2.7.13.3]	Seq_Depth	Seq_Depth	-0.0101261	0.25326	81	63	0.96822	0.99785
K10544: D-xylose transport system permease protein	Seq_Depth	Seq_Depth	-0.00907793	0.227332	81	66	0.968256	0.99785
K02455: general secretion pathway protein F	Infant_Age	Infant_Age	0.0315493	0.782064	81	40	0.968272	0.990572
K05526: succinylglutamate desuccinylase [EC:3.5.1.96]	Seq_Depth	Seq_Depth	-0.0118618	0.298164	81	59	0.968381	0.99785
K12065: conjugal transfer pilus assembly protein TraB	BSID_Low	Yes	-0.039692	0.989423	81	28	0.968426	0.991274
K02416: flagellar motor switch protein FliM	BSID_Low	Yes	0.0590123	1.4712	81	52	0.968433	0.991274
K06392: stage III sporulation protein AC	BSID_Low	Yes	0.0241764	0.603514	81	80	0.968483	0.991274
K16841: allantoin racemase [EC:5.1.99.3]	Seq_Depth	Seq_Depth	0.00718247	0.181292	81	20	0.96851	0.99785
K15833: NO_NAME	Seq_Depth	Seq_Depth	0.00855647	0.21682	81	66	0.968631	0.99785
K01671: NO_NAME	Infant_Age	Infant_Age	-0.0142261	0.35667	81	37	0.968636	0.990572
K03335: inosose dehydratase [EC:4.2.1.44]	BSID_Low	Yes	-0.0347853	0.872946	81	78	0.968648	0.991274
K02855: AraC family transcriptional regulator, L-rhamnose operon regulatory	Seq_Depth	Seq_Depth	0.0100363	0.254765	81	60	0.968689	0.99785
K16248: NO_NAME	Infant_Age	Infant_Age	-0.0270126	0.678973	81	18	0.968715	0.990572
K12507: acyl-CoA synthetase	Seq_Depth	Seq_Depth	0.0100936	0.256986	81	49	0.96878	0.99785
K20534: NO_NAME	Seq_Depth	Seq_Depth	0.00690197	0.178712	81	28	0.969301	0.99785
K01819: galactose-6-phosphate isomerase [EC:5.3.1.26]	BSID_Low	Yes	0.0458779	1.18248	81	44	0.969461	0.991764
K07393: putative glutathione S-transferase	Seq_Depth	Seq_Depth	-0.00811826	0.212287	81	54	0.969605	0.99785
K05337: ferredoxin	BSID_Low	Yes	0.0203314	0.527013	81	80	0.96963	0.991764
K11105: cell volume regulation protein A	Infant_Age	Infant_Age	0.00943827	0.248639	81	81	0.970137	0.991768
K00346: Na+-transporting NADH:ubiquinone oxidoreductase subunit A	BSID_Low	Yes	0.0267493	0.711656	81	38	0.970426	0.991799
K01515: ADP-ribose pyrophosphatase [EC:3.6.1.13]	BSID_Low	Yes	0.0311957	0.832028	81	80	0.970493	0.991799
K13650: NO_NAME	Seq_Depth	Seq_Depth	0.00849622	0.228942	81	38	0.970494	0.99785
K16328: pseudouridine kinase [EC:2.7.1.83]	Infant_Age	Infant_Age	0.0217739	0.581239	81	28	0.970547	0.991804
K01878: glycyl-tRNA synthetase alpha chain [EC:6.1.1.14]	BSID_Low	Yes	0.0173907	0.466235	81	80	0.970633	0.991799
K22604: NO_NAME	BSID_Low	Yes	0.0489794	1.31394	81	46	0.97067	0.991799
K03772: FKBP-type peptidyl-prolyl cis-trans isomerase FkpA	Seq_Depth	Seq_Depth	0.00997032	0.270815	81	64	0.970738	0.99785
K06023: HPr kinase/phosphorylase	Infant_Age	Infant_Age	0.0137318	0.370638	81	80	0.970871	0.991804
K18815: NO_NAME	Seq_Depth	Seq_Depth	-0.0117527	0.321531	81	33	0.970943	0.99785
K08161: MFS transporter, DHA1 family, multidrug resistance protein	Seq_Depth	Seq_Depth	-0.00963986	0.264644	81	73	0.971042	0.99785
K02453: general secretion pathway protein D	Infant_Age	Infant_Age	-0.0242784	0.661602	81	41	0.971136	0.991804
K02460: general secretion pathway protein K	Infant_Age	Infant_Age	-0.014558	0.397358	81	27	0.971178	0.991804
K07106: N-acetylmuramic acid 6-phosphate etherase [EC:4.2.1.126]	Seq_Depth	Seq_Depth	0.00558849	0.154485	81	80	0.971249	0.99785
K22736: NO_NAME	Seq_Depth	Seq_Depth	0.00357995	0.0996107	81	12	0.971437	0.99785
K02798: PTS system, mannitol-specific IIA component [EC:2.7.1.197]	Seq_Depth	Seq_Depth	-0.00987699	0.275016	81	71	0.971448	0.99785
K00449: protocatechuate 3,4-dioxygenase, beta subunit [EC:1.13.11.3]	Seq_Depth	Seq_Depth	0.00252888	0.0704529	81	11	0.971475	0.99785
K03412: two-component system, chemotaxis family, response regulator CheB [EC:3.1.1.61]	Infant_Age	Infant_Age	-0.0277074	0.768444	81	62	0.971636	0.992015
K03269: UDP-2,3-diacylglucosamine hydrolase [EC:3.6.1.54]	Seq_Depth	Seq_Depth	0.00592062	0.165947	81	69	0.971654	0.99785
K07355: fimbrial-like protein	BSID_Low	Yes	0.0301898	0.840069	81	19	0.97171	0.992011
K00700: 1,4-alpha-glucan branching enzyme [EC:2.4.1.18]	BSID_Low	Yes	-0.0204686	0.573299	81	80	0.971898	0.992011
K10551: D-allose transport system ATP-binding protein [EC:3.6.3.17]	BSID_Low	Yes	0.0472964	1.33128	81	32	0.972047	0.992011
K07459: putative ATP-dependent endonuclease of the OLD family	BSID_Low	Yes	-0.0523893	1.47857	81	58	0.972114	0.992011
K12941: NO_NAME	Seq_Depth	Seq_Depth	-0.00987665	0.2815	81	36	0.972119	0.99785
K16787: energy-coupling factor transport system ATP-binding protein [EC:3.6.3.-]	BSID_Low	Yes	-0.0192279	0.543238	81	81	0.972136	0.992011
K01573: oxaloacetate decarboxylase, gamma subunit [EC:4.1.1.3]	Seq_Depth	Seq_Depth	0.00499297	0.142377	81	41	0.972139	0.99785
K01751: diaminopropionate ammonia-lyase	Seq_Depth	Seq_Depth	0.00425956	0.122392	81	79	0.972345	0.99785
K03497: chromosome partitioning protein, ParB family	BSID_Low	Yes	0.0166192	0.47679	81	81	0.972572	0.9922
K03332: fructan beta-fructosidase [EC:3.2.1.80]	Seq_Depth	Seq_Depth	-0.00276762	0.0807583	81	31	0.972772	0.99785
K17463: 2-dehydro-3-deoxy-phosphogluconate aldolase [EC:4.1.2.14]	Seq_Depth	Seq_Depth	-0.00347598	0.101566	81	14	0.972796	0.99785
K00042: 2-hydroxy-3-oxopropionate reductase [EC:1.1.1.60]	Seq_Depth	Seq_Depth	0.00677123	0.199067	81	67	0.972968	0.99785
K19270: NO_NAME	Seq_Depth	Seq_Depth	-0.00773273	0.228166	81	65	0.973059	0.99785
K03284: metal ion transporter, MIT family	Infant_Age	Infant_Age	-0.00916433	0.26884	81	81	0.973181	0.993335
K03694: ATP-dependent Clp protease ATP-binding subunit ClpA	BSID_Low	Yes	0.0570547	1.69203	81	72	0.973477	0.992805
K05997: Fe-S cluster assembly protein SufA	BSID_Low	Yes	0.03376	1.00929	81	47	0.973669	0.992805
K19158: NO_NAME	Infant_Age	Infant_Age	-0.0200507	0.602622	81	48	0.973827	0.993691
K22044: NO_NAME	Seq_Depth	Seq_Depth	0.00643367	0.196656	81	65	0.974003	0.99785
K14260: alanine-synthesizing transaminase [EC:2.6.1.66 2.6.1.2]	Infant_Age	Infant_Age	-0.0211775	0.642497	81	74	0.974083	0.993691
K01666: 4-hydroxy 2-oxovalerate aldolase [EC:4.1.3.39]	BSID_Low	Yes	0.038787	1.1841	81	59	0.974218	0.992936
K01697: cystathionine beta-synthase [EC:4.2.1.22]	Seq_Depth	Seq_Depth	0.00557666	0.172006	81	37	0.974235	0.99785
K01679: fumarate hydratase, class II [EC:4.2.1.2]	BSID_Low	Yes	0.0377727	1.15647	81	64	0.974301	0.992936
K03597: sigma-E factor negative regulatory protein RseA	Seq_Depth	Seq_Depth	-0.00649577	0.201461	81	66	0.974372	0.99785
K02025: multiple sugar transport system permease protein	Infant_Age	Infant_Age	-0.015338	0.471638	81	81	0.974424	0.993691
K06395: stage III sporulation protein AF	Infant_Age	Infant_Age	0.0216095	0.667669	81	17	0.974546	0.993691
K01736: chorismate synthase [EC:4.2.3.5]	Seq_Depth	Seq_Depth	0.00244286	0.0763681	81	81	0.974579	0.99785
K11906: type VI secretion system protein VasD	Infant_Age	Infant_Age	0.0164758	0.514084	81	29	0.97479	0.993691
K09811: cell division transport system permease protein	Seq_Depth	Seq_Depth	-0.00366253	0.115942	81	81	0.974896	0.99785
K13479: xanthine dehydrogenase FAD-binding subunit [EC:1.17.1.4]	Infant_Age	Infant_Age	0.0202585	0.637729	81	61	0.975046	0.993695
K18531: NO_NAME	Infant_Age	Infant_Age	-0.0167092	0.533137	81	28	0.975349	0.993747
K01801: maleylpyruvate isomerase [EC:5.2.1.4]	Seq_Depth	Seq_Depth	-0.00262152	0.0848625	81	11	0.975451	0.99785
K11733: lysine-specific permease	Seq_Depth	Seq_Depth	-0.00667338	0.217798	81	67	0.975646	0.99785
K01915: glutamine synthetase [EC:6.3.1.2]	Seq_Depth	Seq_Depth	0.00256188	0.0844886	81	81	0.975902	0.99785
K02591: nitrogenase molybdenum-iron protein beta chain [EC:1.18.6.1]	BSID_Low	Yes	-0.022711	0.749033	81	14	0.976139	0.994552
K02006: cobalt/nickel transport system ATP-binding protein	Infant_Age	Infant_Age	0.0181704	0.599649	81	39	0.976166	0.994207
K12264: anaerobic nitric oxide reductase flavorubredoxin	Seq_Depth	Seq_Depth	0.00572608	0.191919	81	68	0.976286	0.99785
K17810: NO_NAME	Infant_Age	Infant_Age	-0.00908034	0.303152	81	80	0.976454	0.994207
K01637: isocitrate lyase [EC:4.1.3.1]	Seq_Depth	Seq_Depth	0.00556159	0.188119	81	64	0.976501	0.99785
K05515: penicillin-binding protein 2	Infant_Age	Infant_Age	-0.0175122	0.587692	81	80	0.976557	0.994207
K00648: 3-oxoacyl-[acyl-carrier-protein] synthase III [EC:2.3.1.180]	BSID_Low	Yes	-0.0266263	0.907557	81	80	0.976921	0.995075
K03645: negative modulator of initiation of replication	Seq_Depth	Seq_Depth	0.00642893	0.22281	81	61	0.977061	0.99785
K09819: manganese/iron transport system permease protein	BSID_Low	Yes	-0.0271705	0.935916	81	31	0.977157	0.995075
K11177: xanthine dehydrogenase YagR molybdenum-binding subunit [EC:1.17.1.4]	Seq_Depth	Seq_Depth	-0.00737189	0.25678	81	33	0.977172	0.99785
K14170: chorismate mutase / prephenate dehydratase [EC:5.4.99.5 4.2.1.51]	Infant_Age	Infant_Age	-0.0109222	0.381673	81	80	0.977497	0.994687
K19954: NO_NAME	Infant_Age	Infant_Age	0.0138152	0.483589	81	20	0.977533	0.994687
K21574: NO_NAME	BSID_Low	Yes	-0.019185	0.677584	81	45	0.977721	0.995106
K18929: NO_NAME	Seq_Depth	Seq_Depth	-0.00535346	0.191927	81	72	0.977838	0.99785
K17713: NO_NAME	Seq_Depth	Seq_Depth	-0.00564401	0.203607	81	64	0.977968	0.99785
K07309: Tat-targeted selenate reductase subunit YnfE [EC:1.97.1.9]	BSID_Low	Yes	-0.0392482	1.4051	81	70	0.978019	0.995106
K01685: altronate hydrolase [EC:4.2.1.7]	BSID_Low	Yes	-0.0340653	1.22483	81	72	0.978124	0.995106
K02823: dihydroorotate dehydrogenase electron transfer subunit	BSID_Low	Yes	-0.0405443	1.46363	81	53	0.978197	0.995106
K11936: biofilm PGA synthesis N-glycosyltransferase PgaC	Infant_Age	Infant_Age	0.0200721	0.725193	81	36	0.978224	0.995133
K19956: L-sorbose 1-phosphate reductase [EC:1.1.1.-]	Seq_Depth	Seq_Depth	0.00686115	0.251324	81	47	0.978291	0.99785
K01070: S-formylglutathione hydrolase [EC:3.1.2.12]	Seq_Depth	Seq_Depth	0.00716044	0.266344	81	62	0.978628	0.99785
K21557: NO_NAME	BSID_Low	Yes	-0.0207976	0.76805	81	35	0.978695	0.995356
K00052: 3-isopropylmalate dehydrogenase [EC:1.1.1.85]	Infant_Age	Infant_Age	-0.0115349	0.430591	81	78	0.97893	0.995476
K14188: D-alanine--poly(phosphoribitol) ligase subunit 2 [EC:6.1.1.13]	Seq_Depth	Seq_Depth	0.00345244	0.131634	81	41	0.979161	0.99785
K00197: acetyl-CoA decarbonylase/synthase complex subunit gamma [EC:2.1.1.245]	Infant_Age	Infant_Age	0.0147074	0.556461	81	31	0.97921	0.995476
K01000: phospho-N-acetylmuramoyl-pentapeptide-transferase [EC:2.7.8.13]	Infant_Age	Infant_Age	-0.00574355	0.218331	81	80	0.979318	0.995476
K07221: outer membrane porin	Seq_Depth	Seq_Depth	0.00200831	0.0772399	81	31	0.979339	0.99785
K20814: NO_NAME	BSID_Low	Yes	-0.0161911	0.617807	81	21	0.979363	0.995491
K01908: propionyl-CoA synthetase [EC:6.2.1.17]	Seq_Depth	Seq_Depth	-0.00628653	0.242901	81	62	0.97943	0.99785
K18920: NO_NAME	BSID_Low	Yes	-0.0223397	0.857887	81	22	0.979499	0.995491
K03555: DNA mismatch repair protein MutS	Seq_Depth	Seq_Depth	-0.00330414	0.128501	81	80	0.979563	0.99785
K00116: malate dehydrogenase (quinone) [EC:1.1.5.4]	Seq_Depth	Seq_Depth	-0.00677984	0.265123	81	61	0.979668	0.99785
K02056: simple sugar transport system ATP-binding protein	Infant_Age	Infant_Age	0.00721009	0.280513	81	81	0.979789	0.99553
K18205: NO_NAME	BSID_Low	Yes	-0.0262938	1.02558	81	31	0.979823	0.995491
K01247: DNA-3-methyladenine glycosylase II [EC:3.2.2.21]	BSID_Low	Yes	-0.0215015	0.83918	81	22	0.979838	0.995491
K02221: YggT family protein	Seq_Depth	Seq_Depth	0.00668516	0.266661	81	63	0.98007	0.99785
K01372: bleomycin hydrolase	Seq_Depth	Seq_Depth	0.00600018	0.240297	81	59	0.980159	0.99785
K00033: 6-phosphogluconate dehydrogenase [EC:1.1.1.44 1.1.1.343]	BSID_Low	Yes	0.0386195	1.56	81	47	0.980517	0.995925
K03431: phosphoglucosamine mutase [EC:5.4.2.10]	Infant_Age	Infant_Age	0.00787635	0.318061	81	81	0.980521	0.99553
K09862: hypothetical protein	Seq_Depth	Seq_Depth	-0.00541857	0.222191	81	57	0.980611	0.99785
K10037: glutamine transport system permease protein	Infant_Age	Infant_Age	-0.0177032	0.723438	81	59	0.980747	0.99553
K03716: spore photoproduct lyase	Infant_Age	Infant_Age	0.0136988	0.55988	81	33	0.980754	0.99553
K00874: 2-dehydro-3-deoxygluconokinase [EC:2.7.1.45]	Infant_Age	Infant_Age	0.0112158	0.458606	81	77	0.980758	0.99553
K19789: NO_NAME	Seq_Depth	Seq_Depth	-0.00460598	0.190643	81	65	0.980798	0.99785
K01496: phosphoribosyl-AMP cyclohydrolase [EC:3.5.4.19]	BSID_Low	Yes	0.02703	1.11141	81	44	0.980857	0.995994
K07591: threonine dehydratase operon activator protein	Infant_Age	Infant_Age	0.0120383	0.498692	81	29	0.981007	0.99553
K06212: formate transporter	Infant_Age	Infant_Age	-0.0119508	0.498411	81	53	0.981138	0.99553
K07238: zinc transporter, ZIP family	BSID_Low	Yes	-0.0148923	0.627143	81	81	0.981315	0.995994
K05713: 2,3-dihydroxyphenylpropionate 1,2-dioxygenase [EC:1.13.11.16]	BSID_Low	Yes	-0.0279603	1.17967	81	47	0.981344	0.995994
K02334: DNA polymerase bacteriophage-type	Seq_Depth	Seq_Depth	0.00468673	0.202553	81	45	0.981613	0.99785
K02864: large subunit ribosomal protein L10	Seq_Depth	Seq_Depth	-0.0026991	0.117952	81	81	0.981811	0.99785
K22441: NO_NAME	Infant_Age	Infant_Age	-0.00954954	0.415153	81	29	0.981907	0.995764
K06149: universal stress protein A	Seq_Depth	Seq_Depth	0.00499364	0.220636	81	67	0.982009	0.99785
K03604: LacI family transcriptional regulator, purine nucleotide synthesis	Seq_Depth	Seq_Depth	-0.00487234	0.218896	81	63	0.982306	0.99785
K02946: small subunit ribosomal protein S10	Infant_Age	Infant_Age	0.00267788	0.119181	81	81	0.982321	0.995764
K07243: high-affinity iron transporter	Seq_Depth	Seq_Depth	-0.00490545	0.221163	81	50	0.982371	0.99785
K13678: NO_NAME	Infant_Age	Infant_Age	-0.0117592	0.525022	81	32	0.982382	0.995764
K13570: NO_NAME	Seq_Depth	Seq_Depth	-0.00621646	0.281875	81	27	0.982463	0.99785
K09936: bacterial/archaeal transporter family-2 protein	Infant_Age	Infant_Age	-0.0113693	0.513419	81	69	0.98258	0.995764
K10558: AI-2 transport system ATP-binding protein	Seq_Depth	Seq_Depth	0.00621584	0.284492	81	37	0.982626	0.99785
K03075: preprotein translocase subunit SecG	Seq_Depth	Seq_Depth	0.00291643	0.133462	81	81	0.982629	0.99785
K00382: dihydrolipoamide dehydrogenase [EC:1.8.1.4]	Infant_Age	Infant_Age	0.00753434	0.341203	81	81	0.982632	0.995764
K01464: dihydropyrimidinase [EC:3.5.2.2]	Seq_Depth	Seq_Depth	0.00483325	0.223865	81	71	0.982839	0.99785
K07166: ACT domain-containing protein	BSID_Low	Yes	-0.0131222	0.60573	81	80	0.982954	0.997205
K06173: tRNA pseudouridine synthase A	Seq_Depth	Seq_Depth	-0.00212233	0.0994679	81	80	0.98304	0.99785
K02653: type IV pilus assembly protein PilC	BSID_Low	Yes	0.0347863	1.614	81	35	0.983042	0.997205
K01627: 2-dehydro-3-deoxyphosphooctonate aldolase (KDO 8-P synthase) [EC:2.5.1.55]	Seq_Depth	Seq_Depth	0.00563662	0.26592	81	56	0.983149	0.99785
K23015: NO_NAME	Infant_Age	Infant_Age	0.0118217	0.552641	81	36	0.983175	0.995844
K12941: NO_NAME	Infant_Age	Infant_Age	0.0179723	0.841757	81	36	0.983216	0.995844
K00919: 4-diphosphocytidyl-2-C-methyl-D-erythritol kinase [EC:2.7.1.148]	Seq_Depth	Seq_Depth	-0.00252709	0.120883	81	80	0.983379	0.99785
K00036: glucose-6-phosphate 1-dehydrogenase [EC:1.1.1.49 1.1.1.363]	Seq_Depth	Seq_Depth	0.00470584	0.226215	81	79	0.983465	0.99785
K07337: hypothetical protein	Seq_Depth	Seq_Depth	0.00460368	0.222942	81	47	0.98358	0.99785
K12143: hydrogenase-4 component H	BSID_Low	Yes	-0.023427	1.12414	81	30	0.983601	0.997446
K03647: protein involved in ribonucleotide reduction	Infant_Age	Infant_Age	0.0126337	0.60756	81	70	0.983647	0.996025
K03635: molybdopterin synthase catalytic subunit [EC:2.8.1.12]	BSID_Low	Yes	0.0290598	1.41049	81	56	0.983786	0.997446
K02518: translation initiation factor IF-1	Seq_Depth	Seq_Depth	-0.00154445	0.0763933	81	81	0.983926	0.99785
K03293: amino acid transporter, AAT family	Infant_Age	Infant_Age	0.0159772	0.784435	81	66	0.983978	0.996104
K02761: PTS system, cellobiose-specific IIC component	BSID_Low	Yes	-0.0168921	0.847615	81	81	0.984311	0.997569
K07186: membrane protein	Seq_Depth	Seq_Depth	-0.00149543	0.075828	81	14	0.984326	0.99785
K15536: NO_NAME	Infant_Age	Infant_Age	-0.00569649	0.287348	81	15	0.984402	0.99623
K20491: lantibiotic transport system permease protein	BSID_Low	Yes	-0.0214951	1.08488	81	21	0.984413	0.997569
K03327: multidrug resistance protein, MATE family	Infant_Age	Infant_Age	0.013149	0.679916	81	71	0.984785	0.99623
K01815: 4-deoxy-L-threo-5-hexosulose-uronate ketol-isomerase [EC:5.3.1.17]	Seq_Depth	Seq_Depth	0.00470692	0.24671	81	79	0.984837	0.99785
K15552: taurine transport system permease protein	Infant_Age	Infant_Age	0.0162044	0.841797	81	66	0.98486	0.99623
K09015: Fe-S cluster assembly protein SufD	Seq_Depth	Seq_Depth	-0.00367241	0.193605	81	77	0.984918	0.99785
K15551: taurine transport system substrate-binding protein	BSID_Low	Yes	0.0231987	1.23808	81	57	0.985251	0.997906
K02237: competence protein ComEA	BSID_Low	Yes	-0.0234788	1.25303	81	66	0.985252	0.997906
K07223: putative iron-dependent peroxidase	Seq_Depth	Seq_Depth	-0.00406387	0.224054	81	50	0.98558	0.99785
K10947: PadR family transcriptional regulator, regulatory protein PadR	Infant_Age	Infant_Age	0.0106171	0.585848	81	76	0.98574	0.996864
K02782: PTS system, glucitol/sorbitol-specific IIB component [EC:2.7.1.198]	BSID_Low	Yes	0.0225039	1.27738	81	59	0.986132	0.998399
K20264: two-component system, NarL family, response regulator FusR	Infant_Age	Infant_Age	-0.00501665	0.286958	81	10	0.986245	0.997119
K18955: NO_NAME	BSID_Low	Yes	0.0262332	1.50109	81	48	0.986245	0.998399
K06381: stage II sporulation protein D	Seq_Depth	Seq_Depth	-0.00301125	0.176321	81	80	0.986424	0.99785
K03971: phage shock protein D	Seq_Depth	Seq_Depth	0.00443733	0.2629	81	52	0.986579	0.99785
K09680: type II pantothenate kinase [EC:2.7.1.33]	Seq_Depth	Seq_Depth	0.00141698	0.0844652	81	31	0.986669	0.99785
K02082: tagatose-6-phosphate ketose/aldose isomerase	Seq_Depth	Seq_Depth	-0.00135421	0.0807705	81	15	0.986676	0.99785
K06132: cardiolipin synthase C [EC:2.7.8.-]	BSID_Low	Yes	-0.019712	1.17101	81	53	0.986749	0.998637
K02468: DeoR family transcriptional regulator, glucitol operon repressor	Infant_Age	Infant_Age	0.00939775	0.558551	81	45	0.986766	0.997261
K06881: bifunctional oligoribonuclease and PAP phosphatase NrnA [EC:3.1.3.7 3.1.13.3]	Seq_Depth	Seq_Depth	-0.00191553	0.116052	81	80	0.986881	0.99785
K07442: tRNA (adenine-N1-)-methyltransferase	BSID_Low	Yes	-0.0125372	0.75851	81	33	0.986988	0.998637
K05341: amylosucrase [EC:2.4.1.4]	Infant_Age	Infant_Age	0.00790818	0.483495	81	32	0.987134	0.997261
K03700: recombination protein U	Infant_Age	Infant_Age	-0.00726279	0.446517	81	69	0.987202	0.997261
K01654: N-acetylneuraminate synthase [EC:2.5.1.56]	Seq_Depth	Seq_Depth	0.00302172	0.189952	81	33	0.987353	0.99785
K16693: NO_NAME	Seq_Depth	Seq_Depth	-0.00409957	0.258262	81	58	0.98738	0.99785
K00611: ornithine carbamoyltransferase [EC:2.1.3.3]	BSID_Low	Yes	-0.0137899	0.886731	81	80	0.987758	0.998637
K03969: phage shock protein A	Seq_Depth	Seq_Depth	0.00457333	0.298413	81	49	0.987816	0.99785
K10710: fructoselysine 6-kinase	BSID_Low	Yes	-0.0224026	1.45187	81	40	0.987856	0.998637
K19784: NO_NAME	Seq_Depth	Seq_Depth	0.00359351	0.235499	81	60	0.987867	0.99785
K02242: competence protein ComFC	BSID_Low	Yes	0.013534	0.878168	81	23	0.987869	0.998637
K05541: tRNA-dihydrouridine synthase C	Seq_Depth	Seq_Depth	-0.00376408	0.247884	81	51	0.987929	0.99785
K01630: 2-dehydro-3-deoxyglucarate aldolase [EC:4.1.2.20]	Seq_Depth	Seq_Depth	-0.00338144	0.223235	81	63	0.987958	0.99785
K12132: serine/threonine-protein kinase WNK1	Infant_Age	Infant_Age	-0.0117391	0.770342	81	61	0.988009	0.997261
K21557: NO_NAME	Seq_Depth	Seq_Depth	0.00120816	0.0805058	81	35	0.988075	0.99785
K00010: myo-inositol 2-dehydrogenase / D-chiro-inositol 1-dehydrogenase [EC:1.1.1.18 1.1.1.369]	Infant_Age	Infant_Age	0.0137114	0.909046	81	52	0.988136	0.997261
K03407: two-component system, chemotaxis family, sensor kinase CheA [EC:2.7.13.3]	BSID_Low	Yes	0.0257972	1.71359	81	61	0.988157	0.998637
K21557: NO_NAME	Infant_Age	Infant_Age	0.00573062	0.382894	81	35	0.988225	0.997261
K00864: glycerol kinase [EC:2.7.1.30]	BSID_Low	Yes	0.00926524	0.620912	81	80	0.988253	0.998637
K19354: NO_NAME	Seq_Depth	Seq_Depth	0.00393366	0.268333	81	51	0.988345	0.99785
K09920: hypothetical protein	Seq_Depth	Seq_Depth	0.00369742	0.253613	81	65	0.988409	0.99785
K06041: arabinose-5-phosphate isomerase [EC:5.3.1.13]	Seq_Depth	Seq_Depth	-0.00186099	0.128768	81	73	0.988516	0.99785
K17938: NO_NAME	Seq_Depth	Seq_Depth	0.00431035	0.299202	81	43	0.988545	0.99785
K11071: spermidine/putrescine transport system permease protein	Infant_Age	Infant_Age	-0.00555151	0.38167	81	81	0.988559	0.997261
K11249: cysteine/O-acetylserine efflux protein	Infant_Age	Infant_Age	-0.00920419	0.662212	81	53	0.989071	0.997261
K19310: bacitracin transport system permease protein	BSID_Low	Yes	0.0109514	0.791747	81	18	0.989113	0.998979
K03078: 3-dehydro-L-gulonate-6-phosphate decarboxylase [EC:4.1.1.85]	Infant_Age	Infant_Age	-0.00912847	0.672638	81	66	0.989323	0.997261
K09015: Fe-S cluster assembly protein SufD	Infant_Age	Infant_Age	-0.0051535	0.381701	81	77	0.989382	0.997261
K02240: competence protein ComFA	Seq_Depth	Seq_Depth	-0.00382246	0.289097	81	47	0.989485	0.99785
K04021: aldehyde dehydrogenase	Infant_Age	Infant_Age	-0.00710741	0.531727	81	60	0.989485	0.997261
K13018: UDP-2-acetamido-3-amino-2,3-dideoxy-glucuronate N-acetyltransferase [EC:2.3.1.201]	Infant_Age	Infant_Age	-0.00327959	0.246386	81	16	0.989532	0.997261
K21065: NO_NAME	BSID_Low	Yes	-0.00631275	0.479616	81	23	0.989643	0.998979
K19309: bacitracin transport system ATP-binding protein	Infant_Age	Infant_Age	0.00496883	0.381674	81	71	0.989759	0.997261
K05936: precorrin-4/cobalt-precorrin-4 C11-methyltransferase [EC:2.1.1.133 2.1.1.271]	Seq_Depth	Seq_Depth	-0.00358405	0.281099	81	63	0.989862	0.99785
K05589: cell division protein FtsB	Infant_Age	Infant_Age	-0.0071688	0.559841	81	46	0.989926	0.997261
K03389: heterodisulfide reductase subunit B [EC:1.8.98.1]	BSID_Low	Yes	0.0222252	1.76588	81	42	0.990097	0.998979
K02836: peptide chain release factor RF-2	Seq_Depth	Seq_Depth	0.00148218	0.11906	81	81	0.990102	0.99785
K06001: tryptophan synthase beta chain [EC:4.2.1.20]	Seq_Depth	Seq_Depth	-0.00252479	0.20491	81	74	0.990205	0.99785
K03314: Na+:H+ antiporter, NhaB family	BSID_Low	Yes	0.0158962	1.28689	81	60	0.990279	0.998979
K07272: polysaccharide biosynthesis protein	Seq_Depth	Seq_Depth	-0.00177475	0.145658	81	16	0.99031	0.99785
K04516: chorismate mutase [EC:5.4.99.5]	BSID_Low	Yes	0.0103648	0.850138	81	38	0.990406	0.998979
K01082: 3'(2'), 5'-bisphosphate nucleotidase [EC:3.1.3.7]	Seq_Depth	Seq_Depth	-0.00346526	0.29215	81	54	0.990569	0.99785
K17236: arabinosaccharide transport system permease protein	BSID_Low	Yes	-0.0163455	1.36565	81	19	0.990585	0.998979
K02837: peptide chain release factor RF-3	Seq_Depth	Seq_Depth	-0.00270963	0.229532	81	75	0.990613	0.99785
K11074: putrescine transport system permease protein	Infant_Age	Infant_Age	0.00876819	0.73536	81	42	0.990618	0.997703
K07639: two-component system, OmpR family, sensor histidine kinase RstB [EC:2.7.13.3]	BSID_Low	Yes	-0.0136714	1.18014	81	54	0.990881	0.998979
K03581: exodeoxyribonuclease V alpha subunit [EC:3.1.11.5]	BSID_Low	Yes	-0.0128669	1.11931	81	78	0.990952	0.998979
K10112: multiple sugar transport system ATP-binding protein	BSID_Low	Yes	-0.0105777	0.945548	81	79	0.991196	0.998979
K12267: peptide methionine sulfoxide reductase msrA/msrB [EC:1.8.4.11	Seq_Depth	Seq_Depth	0.00245188	0.221953	81	67	0.99122	0.99785
K16076: NO_NAME	Seq_Depth	Seq_Depth	-0.000479728	0.0439091	81	11	0.991317	0.99785
K01628: L-fuculose-phosphate aldolase [EC:4.1.2.17]	Seq_Depth	Seq_Depth	-0.0010535	0.0964627	81	81	0.99132	0.99785
K03775: FKBP-type peptidyl-prolyl cis-trans isomerase SlyD	Seq_Depth	Seq_Depth	0.00227479	0.210017	81	67	0.991389	0.99785
K22349: NO_NAME	BSID_Low	Yes	0.00870123	0.798204	81	20	0.991423	0.998979
K09014: Fe-S cluster assembly protein SufB	Infant_Age	Infant_Age	-0.00603846	0.557826	81	78	0.991484	0.998243
K07979: GntR family transcriptional regulator	Infant_Age	Infant_Age	-0.0029527	0.278566	81	80	0.991661	0.998243
K19166: NO_NAME	BSID_Low	Yes	-0.0127987	1.21754	81	40	0.991727	0.998979
K07757: sugar-phosphatase	Seq_Depth	Seq_Depth	0.00255675	0.24706	81	64	0.991772	0.99785
K06940: NO_NAME	BSID_Low	Yes	0.0117917	1.14405	81	72	0.99189	0.998979
K03658: DNA helicase IV	Infant_Age	Infant_Age	0.00951632	0.92959	81	62	0.991945	0.998275
K22396: NO_NAME	Seq_Depth	Seq_Depth	-0.0012199	0.120983	81	32	0.991987	0.99785
K03897: lysine N6-hydroxylase [EC:1.14.13.59]	Seq_Depth	Seq_Depth	-0.00081658	0.082411	81	19	0.992125	0.99785
K14654: 2,5-diamino-6-(ribosylamino)-4(3H)-pyrimidinone 5'-phosphate reductase [EC:1.1.1.302]	Seq_Depth	Seq_Depth	-0.00200812	0.205744	81	45	0.992241	0.99785
K22956: NO_NAME	Seq_Depth	Seq_Depth	-0.000557296	0.0594425	81	10	0.992549	0.99785
K09771: hypothetical protein	Infant_Age	Infant_Age	0.00528469	0.568435	81	47	0.992685	0.998492
K02394: flagellar P-ring protein precursor FlgI	BSID_Low	Yes	-0.00778845	0.844834	81	42	0.992744	0.998979
K13893: microcin C transport system substrate-binding protein	Seq_Depth	Seq_Depth	-0.00235974	0.2596	81	54	0.992773	0.99785
K03636: molybdopterin synthase sulfur carrier subunit	Infant_Age	Infant_Age	-0.00724012	0.799289	81	40	0.992873	0.998492
K05595: multiple antibiotic resistance protein	Infant_Age	Infant_Age	0.0041314	0.459052	81	71	0.992921	0.998492
K02390: flagellar hook protein FlgE	BSID_Low	Yes	-0.0137194	1.53911	81	56	0.992982	0.998979
K07673: two-component system, NarL family, nitrate/nitrite sensor histidine kinase NarX [EC:2.7.13.3]	Seq_Depth	Seq_Depth	0.00175454	0.20118	81	62	0.993067	0.99785
K19157: NO_NAME	Seq_Depth	Seq_Depth	0.00190638	0.222546	81	61	0.993192	0.99785
K16363: UDP-3-O-[3-hydroxymyristoyl] N-acetylglucosamine deacetylase / 3-hydroxyacyl-[acyl-carrier-protein] dehydratase [EC:3.5.1.108 4.2.1.59]	Seq_Depth	Seq_Depth	0.000691549	0.0823898	81	53	0.99333	0.99785
K01426: amidase [EC:3.5.1.4]	Seq_Depth	Seq_Depth	0.00210746	0.253605	81	54	0.993394	0.99785
K00481: p-hydroxybenzoate 3-monooxygenase [EC:1.14.13.2]	Seq_Depth	Seq_Depth	0.000443504	0.0540739	81	11	0.993482	0.99785
K04518: prephenate dehydratase [EC:4.2.1.51]	Seq_Depth	Seq_Depth	0.000614491	0.0753436	81	9	0.993515	0.99785
K04078: chaperonin GroES	BSID_Low	Yes	0.00325128	0.401526	81	81	0.993635	0.998979
K10708: fructoselysine 6-phosphate deglycase	Seq_Depth	Seq_Depth	0.00172613	0.216628	81	21	0.993663	0.99785
K02064: thiamine transport system substrate-binding protein	BSID_Low	Yes	0.0121517	1.56028	81	51	0.99387	0.998979
K02806: PTS system, nitrogen regulatory IIA component [EC:2.7.1.-]	Infant_Age	Infant_Age	-0.00494943	0.643626	81	63	0.993949	0.998956
K02558: UDP-N-acetylmuramate: L-alanyl-gamma-D-glutamyl-meso-diaminopimelate	BSID_Low	Yes	-0.00871072	1.14095	81	62	0.993992	0.998979
K05342: alpha,alpha-trehalose phosphorylase [EC:2.4.1.64]	BSID_Low	Yes	-0.010361	1.36751	81	44	0.994037	0.998979
K06117: glycerol 3-phosphatase 2 [EC:3.1.3.21]	Seq_Depth	Seq_Depth	-0.0014411	0.192213	81	11	0.994038	0.99785
K02415: flagellar FliL protein	BSID_Low	Yes	-0.0099503	1.31959	81	59	0.994065	0.998979
K02217: ferritin 1	Infant_Age	Infant_Age	0.00392627	0.530589	81	80	0.994178	0.998956
K00762: orotate phosphoribosyltransferase [EC:2.4.2.10]	BSID_Low	Yes	0.00280925	0.380289	81	80	0.994186	0.998979
K09900: hypothetical protein	Seq_Depth	Seq_Depth	-0.00173666	0.239325	81	56	0.99423	0.99785
K01069: hydroxyacylglutathione hydrolase [EC:3.1.2.6]	Infant_Age	Infant_Age	0.00177446	0.243303	81	81	0.994261	0.998956
K01610: phosphoenolpyruvate carboxykinase (ATP) [EC:4.1.1.49]	BSID_Low	Yes	0.00717926	1.01066	81	80	0.994411	0.998979
K06283: putative DeoR family transcriptional regulator, stage III	Infant_Age	Infant_Age	-0.00666197	0.941197	81	47	0.994433	0.998956
K18675: N,N'-diacetylchitobiose phosphorylase [EC:2.4.1.280]	Seq_Depth	Seq_Depth	0.00096625	0.138635	81	31	0.994461	0.99785
K20814: NO_NAME	Seq_Depth	Seq_Depth	0.00112189	0.161737	81	21	0.994484	0.99785
K03307: solute:Na+ symporter, SSS family	BSID_Low	Yes	0.00642588	0.922075	81	81	0.994515	0.998979
K16515: 4-oxalomesaconate hydratase [EC:4.2.1.83]	Seq_Depth	Seq_Depth	0.000727039	0.105696	81	13	0.994532	0.99785
K03600: stringent starvation protein B	Seq_Depth	Seq_Depth	-0.00227111	0.331991	81	48	0.99456	0.99785
K02045: sulfate transport system ATP-binding protein [EC:3.6.3.25]	Infant_Age	Infant_Age	0.00399989	0.602518	81	67	0.994778	0.998956
K01533: Cu2+-exporting ATPase	BSID_Low	Yes	-0.0106036	1.65853	81	65	0.99497	0.998979
K16263: NO_NAME	BSID_Low	Yes	0.00826245	1.32139	81	59	0.995078	0.998979
K09771: hypothetical protein	BSID_Low	Yes	-0.00707599	1.14521	81	47	0.995137	0.998979
K07139: NO_NAME	BSID_Low	Yes	0.00406585	0.675553	81	76	0.995261	0.998979
K00380: sulfite reductase (NADPH) flavoprotein alpha-component [EC:1.8.1.2]	BSID_Low	Yes	-0.00791068	1.36302	81	62	0.995432	0.998979
K03612: electron transport complex protein RnfG	Seq_Depth	Seq_Depth	0.000623324	0.111783	81	81	0.995567	0.998606
K19802: NO_NAME	BSID_Low	Yes	-0.00887906	1.63755	81	70	0.995734	0.99901
K01782: 3-hydroxyacyl-CoA dehydrogenase / enoyl-CoA hydratase / 3-hydroxybutyryl-CoA epimerase [EC:1.1.1.35 4.2.1.17 5.1.2.3]	Infant_Age	Infant_Age	-0.0037301	0.712622	81	44	0.995881	0.998956
K12974: NO_NAME	Seq_Depth	Seq_Depth	0.0013687	0.264835	81	44	0.99589	0.998676
K15545: NO_NAME	Infant_Age	Infant_Age	-0.00221095	0.43981	81	51	0.996045	0.998956
K10007: glutamate transport system permease protein	BSID_Low	Yes	-0.00555891	1.12707	81	39	0.996117	0.99901
K07458: DNA mismatch endonuclease, patch repair protein	Infant_Age	Infant_Age	0.00326854	0.678737	81	69	0.996211	0.998956
K12963: undecaprenyl phosphate-alpha-L-ara4N flippase subunit ArnF	BSID_Low	Yes	0.00396849	0.827358	81	58	0.996223	0.99901
K02505: protein transport protein HofC	Seq_Depth	Seq_Depth	0.00109137	0.237385	81	49	0.996344	0.998808
K11203: PTS system, fructose-specific IIC-like component	Infant_Age	Infant_Age	0.00281317	0.614232	81	61	0.996397	0.998956
K01681: aconitate hydratase [EC:4.2.1.3]	Infant_Age	Infant_Age	-0.00169437	0.37534	81	80	0.996449	0.998956
K11907: type VI secretion system protein VasG	Infant_Age	Infant_Age	0.00254236	0.570716	81	23	0.996495	0.998956
K14682: amino-acid N-acetyltransferase [EC:2.3.1.1]	Seq_Depth	Seq_Depth	0.000838073	0.191928	81	55	0.996528	0.998808
K02227: adenosylcobinamide-phosphate synthase [EC:6.3.1.10]	Seq_Depth	Seq_Depth	0.000537357	0.13546	81	80	0.996847	0.998813
K16264: NO_NAME	Infant_Age	Infant_Age	0.00261614	0.663764	81	57	0.996899	0.998956
K00937: polyphosphate kinase [EC:2.7.4.1]	Infant_Age	Infant_Age	0.00260629	0.671978	81	77	0.996948	0.998956
K06894: NO_NAME	BSID_Low	Yes	-0.00603202	1.57351	81	64	0.996983	0.999252
K01727: hyaluronate lyase	Seq_Depth	Seq_Depth	-0.00087198	0.234285	81	16	0.99704	0.998813
K00226: dihydroorotate dehydrogenase (fumarate) [EC:1.3.98.1]	Infant_Age	Infant_Age	-0.00260586	0.702337	81	46	0.997081	0.998956
K01338: ATP-dependent Lon protease [EC:3.4.21.53]	Infant_Age	Infant_Age	-0.00132195	0.369235	81	81	0.997183	0.998956
K03618: hydrogenase-1 operon protein HyaF	BSID_Low	Yes	-0.00426095	1.20098	81	57	0.997207	0.999252
K03321: sulfate permease, SulP family	Seq_Depth	Seq_Depth	-0.000746813	0.22852	81	60	0.997402	0.99888
K11991: tRNA-specific adenosine deaminase	Infant_Age	Infant_Age	0.00176915	0.572206	81	75	0.997567	0.999088
K02823: dihydroorotate dehydrogenase electron transfer subunit	Seq_Depth	Seq_Depth	-0.000821809	0.273762	81	53	0.997614	0.99888
K01183: chitinase [EC:3.2.1.14]	BSID_Low	Yes	-0.00367093	1.23908	81	37	0.997669	0.999252
K15342: NO_NAME	BSID_Low	Yes	0.00139717	0.488655	81	81	0.997751	0.999252
K07015: NO_NAME	BSID_Low	Yes	-0.00311508	1.35125	81	49	0.998186	0.999252
K16209: NO_NAME	Seq_Depth	Seq_Depth	-0.000554701	0.24753	81	20	0.998218	0.999232
K17234: arabinosaccharide transport system substrate-binding protein	BSID_Low	Yes	-0.00275508	1.25889	81	19	0.998278	0.999252
K00981: phosphatidate cytidylyltransferase [EC:2.7.7.41]	Infant_Age	Infant_Age	-0.00107817	0.503285	81	81	0.998314	0.999582
K06019: pyrophosphatase PpaX [EC:3.6.1.1]	BSID_Low	Yes	-0.00130554	0.614312	81	10	0.998328	0.999252
K08349: formate dehydrogenase-N, beta subunit	Seq_Depth	Seq_Depth	0.00034817	0.206491	81	65	0.99866	0.99942
K17836: beta-lactamase class A [EC:3.5.2.6]	BSID_Low	Yes	-0.00269365	1.58358	81	45	0.998662	0.999252
K18929: NO_NAME	BSID_Low	Yes	-0.00317466	1.99009	81	72	0.998745	0.999252
K19976: manganese/zinc transport system permease protein	Infant_Age	Infant_Age	0.000756824	0.519836	81	29	0.998855	0.999793
K15725: NO_NAME	Infant_Age	Infant_Age	-0.000442396	0.395988	81	42	0.999121	0.999793
K07246: tartrate dehydrogenase/decarboxylase / D-malate dehydrogenase [EC:1.1.1.93 4.1.1.73 1.1.1.83]	Seq_Depth	Seq_Depth	0.000233167	0.223432	81	43	0.99917	0.999651
K22010: NO_NAME	Seq_Depth	Seq_Depth	7.0827e-05	0.10519	81	80	0.999465	0.999651
K19975: manganese/zinc transport system substrate-binding protein	Infant_Age	Infant_Age	-0.000341941	0.521988	81	29	0.999485	0.999793
K06972: NO_NAME	Infant_Age	Infant_Age	0.000330451	0.626446	81	38	0.999585	0.999793
K08305: membrane-bound lytic murein transglycosylase B	Seq_Depth	Seq_Depth	-0.000113232	0.257966	81	60	0.999651	0.999651
K00172: pyruvate ferredoxin oxidoreductase gamma subunit [EC:1.2.7.1]	BSID_Low	Yes	0.000492328	1.42224	81	43	0.999728	0.99987
K02114: F-type H+-transporting ATPase subunit epsilon	Infant_Age	Infant_Age	-6.01714e-05	0.229043	81	81	0.999793	0.999793
K03894: N2-citryl-N6-acetyl-N6-hydroxylysine synthase [EC:6.3.2.38]	BSID_Low	Yes	9.79368e-05	0.594525	81	25	0.99987	0.99987

### Sheet: ECs Early
ec	term	value	coef	stderr	N	N.not.0	p.value	q.value
1.1.1.290: 4-phosphoerythronate dehydrogenase	Seq_Depth	Seq_Depth	-0.213873	0.0550941	108	108	0.000193068	0.113134
1.14.13.59: L-lysine N(6)-monooxygenase (NADPH)	Seq_Depth	Seq_Depth	-0.596898	0.156222	108	27	0.000240167	0.113134
3.1.2.6: Hydroxyacylglutathione hydrolase	Seq_Depth	Seq_Depth	0.511176	0.134197	108	95	0.00025029	0.113134
5.3.1.24: Phosphoribosylanthranilate isomerase	Seq_Depth	Seq_Depth	-0.19575	0.0518686	108	108	0.00028382	0.113134
2.7.6.2: Thiamine diphosphokinase	Seq_Depth	Seq_Depth	-0.615743	0.164116	108	96	0.000313044	0.113134
2.6.1.21: D-amino-acid transaminase	Seq_Depth	Seq_Depth	-0.975512	0.266047	108	69	0.000392914	0.11825
1.11.1.6: Catalase	Seq_Depth	Seq_Depth	-0.264835	0.0730082	108	108	0.000458078	0.11825
2.4.1.4: Amylosucrase	Seq_Depth	Seq_Depth	0.977172	0.274396	108	44	0.000561973	0.126936
2.5.1.77: 7,8-didemethyl-8-hydroxy-5-deazariboflavin synthase	Infant_Age	Infant_Age	1.67134	0.432998	108	39	0.000719903	0.635913
2.3.1.18: Galactoside O-acetyltransferase	Seq_Depth	Seq_Depth	-0.466226	0.139093	108	107	0.00112081	0.184957
5.3.1.25: L-fucose isomerase	Seq_Depth	Seq_Depth	0.2702	0.0813104	108	108	0.0012407	0.184957
2.4.2.19: Nicotinate-nucleotide diphosphorylase (carboxylating)	Seq_Depth	Seq_Depth	-0.46848	0.142822	108	107	0.00141579	0.184957
3.1.8.1: Aryldialkylphosphatase	Seq_Depth	Seq_Depth	-0.730189	0.22344	108	87	0.0014886	0.184957
4.3.2.1: Argininosuccinate lyase	Seq_Depth	Seq_Depth	-0.11266	0.0345928	108	108	0.00152227	0.184957
4.2.1.82: Xylonate dehydratase	Seq_Depth	Seq_Depth	-0.457488	0.14109	108	33	0.00164141	0.184957
2.6.1.11: Acetylornithine transaminase	Seq_Depth	Seq_Depth	-0.163817	0.0505333	108	108	0.00165136	0.184957
1.4.4.2: Glycine dehydrogenase (aminomethyl-transferring)	Seq_Depth	Seq_Depth	-0.344087	0.105781	108	108	0.00166165	0.184957
1.1.1.30: 3-hydroxybutyrate dehydrogenase	Seq_Depth	Seq_Depth	0.615287	0.191257	108	94	0.00174005	0.184957
1.14.99.3: Heme oxygenase (biliverdin-producing)	Infant_Age	Infant_Age	1.17649	0.337756	108	38	0.00183957	0.635913
4.1.1.77: 2-oxo-3-hexenedioate decarboxylase	Seq_Depth	Seq_Depth	-0.632214	0.20167	108	23	0.00229906	0.223172
4.1.1.68: 5-oxopent-3-ene-1,2,5-tricarboxylate decarboxylase	Seq_Depth	Seq_Depth	-0.498279	0.160219	108	41	0.00249186	0.223172
1.1.3.15: (S)-2-hydroxy-acid oxidase	Seq_Depth	Seq_Depth	-0.527891	0.170618	108	104	0.00256172	0.223172
3.5.3.8: Formimidoylglutamase	Infant_Age	Infant_Age	-1.56634	0.465381	108	49	0.00257642	0.635913
1.2.1.38: N-acetyl-gamma-glutamyl-phosphate reductase	Seq_Depth	Seq_Depth	-0.119422	0.0386864	108	108	0.00259358	0.223172
3.3.1.1: Adenosylhomocysteinase	Seq_Depth	Seq_Depth	-0.492613	0.161482	108	105	0.00293133	0.232704
5.1.3.2: UDP-glucose 4-epimerase	Seq_Depth	Seq_Depth	-0.0952612	0.0314662	108	108	0.0032518	0.232704
1.1.1.25: Shikimate dehydrogenase	Seq_Depth	Seq_Depth	-0.07054	0.0234511	108	108	0.00330836	0.232704
2.5.1.17: Cob(I)yrinic acid a,c-diamide adenosyltransferase	Seq_Depth	Seq_Depth	0.132459	0.0440697	108	108	0.00333273	0.232704
1.8.1.9: Thioredoxin-disulfide reductase	Seq_Depth	Seq_Depth	-0.181121	0.0603117	108	108	0.00334826	0.232704
1.8.4.14: L-methionine (R)-S-oxide reductase	Seq_Depth	Seq_Depth	0.398218	0.133893	108	108	0.00365384	0.233471
1.1.1.44: Phosphogluconate dehydrogenase (NADP(+)-dependent, decarboxylating)	Seq_Depth	Seq_Depth	-0.105736	0.036062	108	108	0.00414133	0.233471
4.3.1.1: Aspartate ammonia-lyase	Seq_Depth	Seq_Depth	-0.472284	0.16203	108	104	0.00437602	0.233471
2.6.1.59: dTDP-4-amino-4,6-dideoxygalactose transaminase	Infant_Age	Infant_Age	-1.06467	0.339828	108	93	0.00440135	0.635913
3.6.3.28: Phosphonate-transporting ATPase	Seq_Depth	Seq_Depth	-0.626374	0.214601	108	86	0.00442221	0.233471
6.5.1.2: DNA ligase (NAD(+))	Seq_Depth	Seq_Depth	0.0727186	0.0250705	108	108	0.00465466	0.233471
3.5.1.91: N-substituted formamide deformylase	Seq_Depth	Seq_Depth	-0.550225	0.19018	108	95	0.0046751	0.233471
3.5.4.5: Cytidine deaminase	Infant_Age	Infant_Age	0.188307	0.0607382	108	108	0.00471141	0.635913
4.1.1.32: Phosphoenolpyruvate carboxykinase (GTP)	Seq_Depth	Seq_Depth	-0.477382	0.165869	108	65	0.00487133	0.233471
4.1.1.49: Phosphoenolpyruvate carboxykinase (ATP)	Seq_Depth	Seq_Depth	0.165964	0.0576575	108	108	0.00502367	0.233471
5.4.2.6: Beta-phosphoglucomutase	Seq_Depth	Seq_Depth	0.197973	0.0691955	108	108	0.00510625	0.233471
2.7.4.23: Ribose 1,5-bisphosphate phosphokinase	Seq_Depth	Seq_Depth	-0.492538	0.171776	108	84	0.00517133	0.233471
4.4.1.11: Methionine gamma-lyase	Seq_Depth	Seq_Depth	-0.469542	0.164423	108	103	0.00518935	0.233471
4.1.99.18: Cyclic pyranopterin phosphate synthase	Infant_Age	Infant_Age	1.46989	0.480093	108	40	0.005206	0.635913
6.3.1.1: Aspartate--ammonia ligase	Seq_Depth	Seq_Depth	0.132743	0.0463261	108	108	0.00524508	0.233471
3.5.3.26: (S)-ureidoglycine aminohydrolase	Seq_Depth	Seq_Depth	0.42804	0.14976	108	67	0.00527187	0.233471
1.17.1.5: Nicotinate dehydrogenase	Seq_Depth	Seq_Depth	-0.753966	0.264744	108	100	0.00532059	0.233471
3.1.4.3: Phospholipase C	Infant_Age	Infant_Age	1.64309	0.538882	108	43	0.00535645	0.635913
3.4.17.11: Glutamate carboxypeptidase	Seq_Depth	Seq_Depth	-0.587764	0.207639	108	26	0.00561282	0.233471
4.3.99.3: 7-carboxy-7-deazaguanine synthase	Seq_Depth	Seq_Depth	0.351184	0.124468	108	108	0.00579707	0.233471
6.1.1.15: Proline--tRNA ligase	Seq_Depth	Seq_Depth	-0.0533034	0.0189319	108	108	0.00596	0.233471
3.5.99.3: Hydroxydechloroatrazine ethylaminohydrolase	Seq_Depth	Seq_Depth	-0.615157	0.218802	108	81	0.00598983	0.233471
1.20.4.4: Arsenate reductase (thioredoxin)	Seq_Depth	Seq_Depth	-0.195199	0.0695607	108	11	0.00609767	0.233471
3.4.19.13: Glutathione hydrolase	Seq_Depth	Seq_Depth	-0.493915	0.175923	108	59	0.00614198	0.233471
4.4.1.8: Cystathionine beta-lyase	Seq_Depth	Seq_Depth	-0.294534	0.105309	108	108	0.00617928	0.233471
2.7.1.92: 5-dehydro-2-deoxygluconokinase	BSID_Low	Yes	0.913152	0.306314	108	108	0.00629853	0.936689
4.3.3.7: 4-hydroxy-tetrahydrodipicolinate synthase	Seq_Depth	Seq_Depth	-0.0826853	0.0296082	108	108	0.00632924	0.233471
6.1.1.13: D-alanine--poly(phosphoribitol) ligase	BSID_Low	Yes	-3.41554	1.15293	108	29	0.00661556	0.936689
2.6.1.83: LL-diaminopimelate aminotransferase	Seq_Depth	Seq_Depth	0.210382	0.0759605	108	108	0.00665422	0.233471
1.1.1.276: Serine 3-dehydrogenase (NADP(+))	Seq_Depth	Seq_Depth	-0.486425	0.175446	108	94	0.00669412	0.233471
5.3.1.1: Triose-phosphate isomerase	Seq_Depth	Seq_Depth	-0.0768202	0.0277537	108	108	0.00672985	0.233471
2.8.1.2: 3-mercaptopyruvate sulfurtransferase	Seq_Depth	Seq_Depth	0.426691	0.154022	108	82	0.00685755	0.233471
5.4.2.8: Phosphomannomutase	Seq_Depth	Seq_Depth	0.263965	0.0958767	108	108	0.00697433	0.233471
2.7.1.48: Uridine kinase	Infant_Age	Infant_Age	0.242562	0.0824031	108	108	0.00701221	0.635913
1.20.4.1: Arsenate reductase (glutaredoxin)	Infant_Age	Infant_Age	-1.05173	0.358698	108	104	0.00707259	0.635913
3.6.3.5: Zinc-exporting ATPase	Seq_Depth	Seq_Depth	0.277882	0.101223	108	108	0.00713014	0.233471
4.1.2.48: Low-specificity L-threonine aldolase	Seq_Depth	Seq_Depth	-0.406632	0.148153	108	108	0.00717303	0.233471
1.12.1.3: Hydrogen dehydrogenase (NADP(+))	Seq_Depth	Seq_Depth	-0.787175	0.287215	108	79	0.0072354	0.233471
2.7.7.43: N-acylneuraminate cytidylyltransferase	Infant_Age	Infant_Age	0.973508	0.334665	108	20	0.00748744	0.635913
3.5.2.3: Dihydroorotase	Infant_Age	Infant_Age	0.159042	0.0545757	108	108	0.00752249	0.635913
3.5.1.11: Penicillin amidase	Seq_Depth	Seq_Depth	-0.575782	0.211587	108	69	0.00775576	0.243467
3.6.3.25: Sulfate-transporting ATPase	Seq_Depth	Seq_Depth	-0.390416	0.144351	108	104	0.00804236	0.243467
6.3.4.5: Argininosuccinate synthase	Seq_Depth	Seq_Depth	-0.10956	0.0404164	108	108	0.00806711	0.243467
5.3.1.n1: Transferred entry: 5.3.1.30	Seq_Depth	Seq_Depth	0.532698	0.196818	108	54	0.00808411	0.243467
1.4.1.21: Aspartate dehydrogenase	Seq_Depth	Seq_Depth	-0.668885	0.24816	108	61	0.00830604	0.246049
3.2.1.141: 4-alpha-D-((1->4)-alpha-D-glucano)trehalose trehalohydrolase	Infant_Age	Infant_Age	-1.52082	0.531208	108	39	0.00841929	0.635913
3.5.2.10: Creatininase	Seq_Depth	Seq_Depth	-0.577098	0.216703	108	101	0.0089783	0.25681
4.3.1.18: D-serine ammonia-lyase	BSID_Low	Yes	1.43111	0.505019	108	102	0.00909436	0.936689
1.1.1.202: 1,3-propanediol dehydrogenase	Seq_Depth	Seq_Depth	-0.459928	0.172999	108	87	0.00922958	0.25681
1.1.1.34: Hydroxymethylglutaryl-CoA reductase (NADPH)	Seq_Depth	Seq_Depth	0.691667	0.26057	108	74	0.00923532	0.25681
4.1.1.49: Phosphoenolpyruvate carboxykinase (ATP)	Infant_Age	Infant_Age	-0.227374	0.0806782	108	108	0.00934532	0.635913
3.2.1.8: Endo-1,4-beta-xylanase	Seq_Depth	Seq_Depth	-0.447477	0.168905	108	104	0.00935196	0.25681
3.1.12.1: 5' to 3' exodeoxyribonuclease (nucleoside 3'-phosphate-forming)	Seq_Depth	Seq_Depth	-0.431845	0.163141	108	103	0.00940996	0.25681
3.6.1.15: Nucleoside-triphosphate phosphatase	Infant_Age	Infant_Age	-1.56323	0.555947	108	55	0.00950861	0.635913
3.1.1.81: Quorum-quenching N-acyl-homoserine lactonase	Seq_Depth	Seq_Depth	-0.579921	0.219036	108	65	0.009522	0.25681
1.13.11.53: Acireductone dioxygenase (Ni(2+)-requiring)	Seq_Depth	Seq_Depth	-0.392243	0.148959	108	43	0.00994032	0.264149
4.2.1.6: Galactonate dehydratase	Seq_Depth	Seq_Depth	-0.739482	0.282261	108	93	0.0101367	0.265465
3.2.1.35: Hyaluronoglucosaminidase	Infant_Age	Infant_Age	0.901662	0.325874	108	16	0.0104751	0.635913
2.4.1.247: Beta-D-galactosyl-(1->4)-L-rhamnose phosphorylase	Infant_Age	Infant_Age	0.646324	0.233731	108	12	0.0104909	0.635913
3.1.1.61: Protein-glutamate methylesterase	Seq_Depth	Seq_Depth	-0.27763	0.10636	108	101	0.0105318	0.267922
3.5.1.9: Arylformamidase	Infant_Age	Infant_Age	1.53241	0.553511	108	63	0.0105432	0.635913
1.2.1.60: 5-carboxymethyl-2-hydroxymuconic-semialdehyde dehydrogenase	Seq_Depth	Seq_Depth	-0.582084	0.223739	108	34	0.0106307	0.267922
6.3.2.29: Cyanophycin synthase (L-aspartate-adding)	Infant_Age	Infant_Age	0.76092	0.27599	108	23	0.010663	0.635913
2.1.2.10: Aminomethyltransferase	Seq_Depth	Seq_Depth	-0.302069	0.116119	108	108	0.0107163	0.267922
5.5.1.2: 3-carboxy-cis,cis-muconate cycloisomerase	Infant_Age	Infant_Age	-1.24586	0.452652	108	40	0.0108433	0.635913
3.5.4.28: S-adenosylhomocysteine deaminase	Seq_Depth	Seq_Depth	-0.541765	0.208578	108	93	0.0108558	0.267922
2.7.1.208: NO_NAME	Seq_Depth	Seq_Depth	0.453396	0.174603	108	70	0.0109719	0.267922
2.6.1.76: Diaminobutyrate--2-oxoglutarate transaminase	Infant_Age	Infant_Age	-1.13911	0.417574	108	46	0.0114726	0.635913
1.1.1.154: Ureidoglycolate dehydrogenase	Seq_Depth	Seq_Depth	0.449993	0.174898	108	93	0.0116632	0.275631
1.10.9.1: Plastoquinol--plastocyanin reductase	Infant_Age	Infant_Age	1.11877	0.41131	108	40	0.0116877	0.635913
1.13.11.1: Catechol 1,2-dioxygenase	Infant_Age	Infant_Age	-1.01988	0.374867	108	34	0.0116941	0.635913
3.5.1.100: (R)-amidase	Seq_Depth	Seq_Depth	0.296535	0.115062	108	101	0.0116974	0.275631
2.1.1.210: Demethylspheroidene O-methyltransferase	Seq_Depth	Seq_Depth	-0.220312	0.0855779	108	18	0.0117452	0.275631
4.1.1.31: Phosphoenolpyruvate carboxylase	Seq_Depth	Seq_Depth	-0.498632	0.19508	108	100	0.0121756	0.281875
1.8.7.1: Assimilatory sulfite reductase (ferredoxin)	Infant_Age	Infant_Age	0.943301	0.350414	108	33	0.0124593	0.635913
2.6.1.52: Phosphoserine transaminase	Seq_Depth	Seq_Depth	-0.0714349	0.0280991	108	108	0.012491	0.281875
1.3.1.31: 2-enoate reductase	Seq_Depth	Seq_Depth	-0.434383	0.170728	108	63	0.0125901	0.281875
1.14.12.13: 2-halobenzoate 1,2-dioxygenase	Infant_Age	Infant_Age	-1.31525	0.489722	108	35	0.012672	0.635913
1.2.1.77: 3,4-dehydroadipyl-CoA semialdehyde dehydrogenase (NADP(+))	Seq_Depth	Seq_Depth	-0.450702	0.177404	108	32	0.0127913	0.281875
3.7.1.8: 2,6-dioxo-6-phenylhexa-3-enoate hydrolase	Seq_Depth	Seq_Depth	-0.309251	0.121949	108	21	0.0128094	0.281875
6.4.1.3: Propionyl-CoA carboxylase	Seq_Depth	Seq_Depth	0.408855	0.161013	108	87	0.0129472	0.281875
2.1.1.223: tRNA(1)(Val) (adenine(37)-N(6))-methyltransferase	Infant_Age	Infant_Age	-0.365141	0.13669	108	108	0.0129929	0.635913
5.1.1.4: Proline racemase	Seq_Depth	Seq_Depth	-0.677833	0.268528	108	71	0.0131131	0.282087
1.2.1.12: Glyceraldehyde-3-phosphate dehydrogenase (phosphorylating)	Infant_Age	Infant_Age	-0.531198	0.199566	108	104	0.0133722	0.635913
1.4.3.16: L-aspartate oxidase	Seq_Depth	Seq_Depth	-0.350812	0.139415	108	107	0.0133868	0.282903
1.21.4.3: Sarcosine reductase	Seq_Depth	Seq_Depth	-0.908355	0.360605	108	72	0.013632	0.282903
1.21.4.4: Betaine reductase	Seq_Depth	Seq_Depth	-0.896537	0.35674	108	70	0.0137505	0.282903
1.13.11.54: Acireductone dioxygenase (Fe(2+)-requiring)	Seq_Depth	Seq_Depth	-0.380209	0.151898	108	43	0.0140929	0.282903
4.2.1.49: Urocanate hydratase	Seq_Depth	Seq_Depth	-0.199491	0.0795624	108	106	0.0141048	0.282903
2.3.1.29: Glycine C-acetyltransferase	Seq_Depth	Seq_Depth	0.290047	0.116475	108	108	0.0143957	0.282903
3.6.1.40: Guanosine-5'-triphosphate,3'-diphosphate diphosphatase	Seq_Depth	Seq_Depth	0.3494	0.140403	108	104	0.0146706	0.282903
3.5.3.3: Creatinase	Infant_Age	Infant_Age	-1.88251	0.718386	108	57	0.0147326	0.635913
3.6.1.31: Phosphoribosyl-ATP diphosphatase	Seq_Depth	Seq_Depth	-0.160312	0.0646261	108	108	0.0147718	0.282903
5.3.3.18: 2-(1,2-epoxy-1,2-dihydrophenyl)acetyl-CoA isomerase	Seq_Depth	Seq_Depth	-0.243109	0.0980674	108	20	0.0148217	0.282903
3.2.1.122: Maltose-6'-phosphate glucosidase	Seq_Depth	Seq_Depth	-0.317124	0.127748	108	102	0.0148324	0.282903
2.1.1.201: 2-methoxy-6-polyprenyl-1,4-benzoquinol methylase	Seq_Depth	Seq_Depth	0.383855	0.154491	108	79	0.0148731	0.282903
5.4.99.2: Methylmalonyl-CoA mutase	Seq_Depth	Seq_Depth	-0.539148	0.218308	108	99	0.0151857	0.28304
2.1.1.197: Malonyl-[acyl-carrier protein] O-methyltransferase	Seq_Depth	Seq_Depth	-0.386822	0.156622	108	104	0.0151936	0.28304
1.2.7.5: Aldehyde ferredoxin oxidoreductase	Infant_Age	Infant_Age	1.79027	0.690962	108	61	0.0157148	0.635913
3.6.1.31: Phosphoribosyl-ATP diphosphatase	Infant_Age	Infant_Age	0.27497	0.106138	108	108	0.0157668	0.635913
4.1.1.20: Diaminopimelate decarboxylase	Infant_Age	Infant_Age	0.274655	0.106174	108	108	0.0158937	0.635913
1.1.1.313: Sulfoacetaldehyde reductase	Infant_Age	Infant_Age	-1.03643	0.40124	108	33	0.0160442	0.635913
1.1.1.313: Sulfoacetaldehyde reductase	Seq_Depth	Seq_Depth	-0.186687	0.0761249	108	33	0.0162658	0.299921
3.5.4.33: tRNA(adenine(34)) deaminase	Infant_Age	Infant_Age	0.162863	0.0633488	108	108	0.0164211	0.635913
3.1.21.2: Deoxyribonuclease IV	Seq_Depth	Seq_Depth	-0.0753538	0.0310416	108	108	0.0169434	0.306918
3.4.11.4: Tripeptide aminopeptidase	Infant_Age	Infant_Age	0.140084	0.0547756	108	108	0.017065	0.635913
1.1.5.8: Quinate dehydrogenase (quinone)	Infant_Age	Infant_Age	-1.60667	0.628806	108	42	0.0171114	0.635913
3.2.1.17: Lysozyme	Infant_Age	Infant_Age	0.460561	0.180364	108	108	0.0171165	0.635913
2.3.1.174: 3-oxoadipyl-CoA thiolase	Seq_Depth	Seq_Depth	-0.712129	0.293784	108	82	0.0171512	0.306918
2.4.1.227: acetylglucosaminyltransferase	Infant_Age	Infant_Age	0.145866	0.0572228	108	108	0.0173454	0.635913
2.2.1.7: 1-deoxy-D-xylulose-5-phosphate synthase	Infant_Age	Infant_Age	0.142601	0.0560043	108	108	0.0174361	0.635913
6.1.1.19: Arginine--tRNA ligase	Seq_Depth	Seq_Depth	-0.036628	0.0151586	108	108	0.0174539	0.306918
3.7.1.11: Cyclohexane-1,2-dione hydrolase	Seq_Depth	Seq_Depth	-0.26746	0.110548	108	18	0.0174634	0.306918
2.5.1.65: O-phosphoserine sulfhydrylase	Seq_Depth	Seq_Depth	-0.123083	0.050887	108	12	0.0176785	0.306918
3.5.4.19: Phosphoribosyl-AMP cyclohydrolase	Infant_Age	Infant_Age	0.26391	0.104069	108	108	0.0178127	0.635913
3.4.21.102: C-terminal processing peptidase	Seq_Depth	Seq_Depth	0.371284	0.154054	108	103	0.0179392	0.306918
3.6.1.66: XTP/dITP diphosphatase	Infant_Age	Infant_Age	0.188429	0.0738524	108	108	0.0179877	0.635913
2.6.1.66: Valine--pyruvate transaminase	BSID_Low	Yes	2.13724	0.839792	108	99	0.0180372	0.936689
5.4.4.2: Isochorismate synthase	Seq_Depth	Seq_Depth	-0.345162	0.143283	108	100	0.0180489	0.306918
4.2.1.55: 3-hydroxybutyryl-CoA dehydratase	Infant_Age	Infant_Age	1.02341	0.404779	108	79	0.0180813	0.635913
1.17.1.2: 4-hydroxy-3-methylbut-2-enyl diphosphate reductase	Infant_Age	Infant_Age	2.02506	0.800496	108	56	0.0181206	0.635913
5.3.1.30: 5-deoxy-glucuronate isomerase	Seq_Depth	Seq_Depth	-0.321248	0.13385	108	14	0.0181759	0.306918
3.7.1.22: 3D-(3,5/4)-trihydroxycyclohexane-1,2-dione acylhydrolase (decyclizing)	Seq_Depth	Seq_Depth	-0.215566	0.0896464	108	15	0.0182481	0.306918
3.1.3.25: Inositol-phosphate phosphatase	Infant_Age	Infant_Age	-0.281211	0.111535	108	108	0.0183362	0.635913
2.8.3.9: Butyrate--acetoacetate CoA-transferase	Seq_Depth	Seq_Depth	-0.545342	0.227437	108	94	0.0183438	0.306918
2.5.1.29: Geranylgeranyl diphosphate synthase	BSID_Low	Yes	-3.40793	1.3506	108	74	0.0183853	0.936689
3.4.21.92: Endopeptidase Clp	Seq_Depth	Seq_Depth	-0.0711949	0.0297549	108	108	0.0185239	0.307089
3.5.3.7: Guanidinobutyrase	Seq_Depth	Seq_Depth	-0.511201	0.213655	108	92	0.0186992	0.307177
3.1.1.17: Gluconolactonase	Infant_Age	Infant_Age	-0.947849	0.376766	108	31	0.0187049	0.635913
5.3.3.4: Muconolactone Delta-isomerase	Infant_Age	Infant_Age	-1.14952	0.457215	108	32	0.0187443	0.635913
3.6.3.6: Proton-exporting ATPase	Infant_Age	Infant_Age	0.362885	0.144278	108	11	0.0187677	0.635913
5.1.99.6: NAD(P)H-hydrate epimerase	Seq_Depth	Seq_Depth	-0.198282	0.0830924	108	108	0.0189012	0.307698
2.1.1.173: 23S rRNA (guanine(2445)-N(2))-methyltransferase	Infant_Age	Infant_Age	-0.466927	0.187112	108	108	0.0195052	0.635913
5.5.1.4: Inositol-3-phosphate synthase	BSID_Low	Yes	-3.12794	1.25084	108	41	0.0196498	0.936689
3.5.1.n3: 4-deoxy-4-formamido-L-arabinose-phosphoundecaprenol deformylase	Infant_Age	Infant_Age	-1.06015	0.425688	108	81	0.0196746	0.635913
2.8.3.8: Acetate CoA-transferase	Seq_Depth	Seq_Depth	-0.40332	0.170099	108	97	0.0197058	0.317932
4.2.2.6: Oligogalacturonide lyase	Infant_Age	Infant_Age	-1.20206	0.48265	108	37	0.0197467	0.635913
2.4.2.9: Uracil phosphoribosyltransferase	Infant_Age	Infant_Age	0.402625	0.161882	108	108	0.0198181	0.635913
1.2.1.21: Glycolaldehyde dehydrogenase	Seq_Depth	Seq_Depth	0.421815	0.178097	108	73	0.0199429	0.31891
2.8.1.10: Thiazole synthase	Seq_Depth	Seq_Depth	0.0900871	0.0382398	108	108	0.020524	0.321156
2.7.4.29: Kdo(2)-lipid A phosphotransferase	Seq_Depth	Seq_Depth	0.335422	0.142315	108	55	0.0206278	0.321156
3.5.1.77: N-carbamoyl-D-amino-acid hydrolase	Seq_Depth	Seq_Depth	-0.552296	0.235264	108	90	0.020892	0.321156
1.14.14.3: Alkanal monooxygenase (FMN-linked)	Infant_Age	Infant_Age	-1.09189	0.443803	108	45	0.0211374	0.635913
4.1.1.81: Threonine-phosphate decarboxylase	Seq_Depth	Seq_Depth	-0.39215	0.167281	108	99	0.0211549	0.321156
2.5.1.31: diphosphate specific)	Seq_Depth	Seq_Depth	0.375799	0.160293	108	100	0.0211824	0.321156
5.1.3.8: N-acylglucosamine 2-epimerase	Infant_Age	Infant_Age	1.31461	0.535014	108	72	0.0212262	0.635913
4.1.1.68: 5-oxopent-3-ene-1,2,5-tricarboxylate decarboxylase	Infant_Age	Infant_Age	-1.25896	0.512512	108	41	0.0212838	0.635913
1.4.1.11: L-erythro-3,5-diaminohexanoate dehydrogenase	Seq_Depth	Seq_Depth	-0.452459	0.193254	108	62	0.0212879	0.321156
6.6.1.1: Magnesium chelatase	Seq_Depth	Seq_Depth	-0.621639	0.265987	108	68	0.0214551	0.321156
5.3.1.31: Sulfoquinovose isomerase	Seq_Depth	Seq_Depth	-0.43059	0.184493	108	53	0.0217397	0.321156
1.13.11.3: Protocatechuate 3,4-dioxygenase	Infant_Age	Infant_Age	-1.31501	0.537345	108	38	0.0217652	0.635913
1.21.4.1: D-proline reductase (dithiol)	Seq_Depth	Seq_Depth	-0.750742	0.322392	108	71	0.0218536	0.321156
1.1.99.3: Gluconate 2-dehydrogenase (acceptor)	Seq_Depth	Seq_Depth	0.130607	0.0559519	108	14	0.0219473	0.321156
2.7.1.89: Thiamine kinase	Seq_Depth	Seq_Depth	-0.4057	0.174373	108	97	0.0220384	0.321156
2.7.7.72: CCA tRNA nucleotidyltransferase	Infant_Age	Infant_Age	0.215111	0.0880426	108	108	0.0221051	0.635913
4.2.2.7: Heparin lyase	Seq_Depth	Seq_Depth	0.0483321	0.0207287	108	41	0.0222435	0.321553
3.4.24.3: Microbial collagenase	BSID_Low	Yes	0.923641	0.379388	108	14	0.0223863	0.936689
1.5.1.36: Flavin reductase (NADH)	Infant_Age	Infant_Age	-1.38987	0.571283	108	45	0.0224042	0.635913
4.1.1.22: Histidine decarboxylase	BSID_Low	Yes	0.726292	0.298757	108	14	0.0225484	0.936689
4.2.1.80: 2-oxopent-4-enoate hydratase	Seq_Depth	Seq_Depth	-0.43152	0.185879	108	65	0.0225784	0.323803
3.2.1.15: Polygalacturonase	Seq_Depth	Seq_Depth	-0.338539	0.146085	108	75	0.0227641	0.323895
4.4.1.15: D-cysteine desulfhydrase	Seq_Depth	Seq_Depth	0.365994	0.158149	108	84	0.0229798	0.324333
6.1.1.6: Lysine--tRNA ligase	Seq_Depth	Seq_Depth	-0.0828487	0.0359374	108	108	0.0231928	0.324333
1.5.1.34: 6,7-dihydropteridine reductase	Seq_Depth	Seq_Depth	0.326716	0.141388	108	78	0.0233333	0.324333
5.1.3.14: UDP-N-acetylglucosamine 2-epimerase (non-hydrolyzing)	Seq_Depth	Seq_Depth	-0.143131	0.0621497	108	108	0.023572	0.325149
4.1.2.52: 4-hydroxy-2-oxoheptanedioate aldolase	Infant_Age	Infant_Age	-1.32286	0.549042	108	43	0.0236016	0.635913
4.1.99.19: 2-iminoacetate synthase	Seq_Depth	Seq_Depth	0.195518	0.0853065	108	108	0.023923	0.325276
2.7.4.8: Guanylate kinase	Infant_Age	Infant_Age	0.129883	0.0540282	108	108	0.0239314	0.635913
3.5.4.19: Phosphoribosyl-AMP cyclohydrolase	Seq_Depth	Seq_Depth	-0.146664	0.0640136	108	108	0.0240474	0.325276
3.6.1.65: (d)CTP diphosphatase	BSID_Low	Yes	2.13484	0.888966	108	57	0.0240486	0.936689
1.3.98.3: NO_NAME	BSID_Low	Yes	1.27811	0.532553	108	107	0.0241011	0.936689
3.2.2.1: Purine nucleosidase	Seq_Depth	Seq_Depth	0.402924	0.176256	108	97	0.0243673	0.325276
1.2.1.28: Benzaldehyde dehydrogenase (NAD(+))	Infant_Age	Infant_Age	-0.840448	0.35083	108	33	0.0244081	0.635913
3.4.13.18: Cytosol nonspecific dipeptidase	Seq_Depth	Seq_Depth	-0.182609	0.0798454	108	108	0.0244655	0.325276
4.1.2.4: Deoxyribose-phosphate aldolase	Seq_Depth	Seq_Depth	-0.0687345	0.0300967	108	108	0.0244812	0.325276
1.3.1.26: Transferred entry: 1.17.1.8	BSID_Low	Yes	-0.851603	0.356501	108	34	0.0247898	0.936689
5.4.99.5: Chorismate mutase	Seq_Depth	Seq_Depth	-0.263035	0.115358	108	104	0.0249218	0.327527
1.1.1.61: 4-hydroxybutyrate dehydrogenase	Seq_Depth	Seq_Depth	-0.494246	0.217034	108	66	0.0250132	0.327527
3.1.3.77: Acireductone synthase	Infant_Age	Infant_Age	-0.980755	0.412383	108	40	0.0254006	0.635913
4.4.1.16: Selenocysteine lyase	Seq_Depth	Seq_Depth	0.480422	0.212172	108	88	0.0258399	0.335919
5.3.3.10: 5-carboxymethyl-2-hydroxymuconate Delta-isomerase	Infant_Age	Infant_Age	-1.16769	0.494312	108	40	0.0261631	0.635913
1.5.1.50: Dihydromonapterin reductase	Infant_Age	Infant_Age	-0.997748	0.422208	108	27	0.0261925	0.635913
3.1.11.6: Exodeoxyribonuclease VII	Infant_Age	Infant_Age	0.158196	0.0668606	108	108	0.02633	0.635913
4.1.1.88: Biotin-independent malonate decarboxylase	Infant_Age	Infant_Age	-0.930863	0.394488	108	26	0.0264083	0.635913
2.7.1.156: Adenosylcobinamide kinase	Seq_Depth	Seq_Depth	-0.346417	0.153926	108	108	0.0265651	0.340416
2.7.2.8: Acetylglutamate kinase	Seq_Depth	Seq_Depth	-0.085459	0.0380384	108	108	0.0267757	0.340416
3.6.3.53: Ag(+)-exporting ATPase	Infant_Age	Infant_Age	-1.02421	0.435431	108	37	0.0268286	0.635913
3.5.99.6: Glucosamine-6-phosphate deaminase	Seq_Depth	Seq_Depth	-0.0529745	0.0235496	108	108	0.0268409	0.340416
1.1.1.29: Glycerate dehydrogenase	Infant_Age	Infant_Age	1.10151	0.468631	108	93	0.0268878	0.635913
3.2.2.16: Methylthioadenosine nucleosidase	Infant_Age	Infant_Age	0.290424	0.12364	108	12	0.0269968	0.635913
1.7.1.13: PreQ(1) synthase	Seq_Depth	Seq_Depth	0.239563	0.106729	108	108	0.0270652	0.340416
1.10.3.10: Ubiquinol oxidase (H(+)-transporting)	Seq_Depth	Seq_Depth	-0.226217	0.100565	108	56	0.0271278	0.340416
2.5.1.47: Cysteine synthase	Infant_Age	Infant_Age	0.0971099	0.0414841	108	108	0.0275094	0.635913
6.3.2.31: Coenzyme F420-0:L-glutamate ligase	Seq_Depth	Seq_Depth	-0.43062	0.19227	108	68	0.0275268	0.342435
3.4.11.5: Prolyl aminopeptidase	Seq_Depth	Seq_Depth	-0.463141	0.207373	108	91	0.0276677	0.342435
1.13.11.53: Acireductone dioxygenase (Ni(2+)-requiring)	Infant_Age	Infant_Age	-1.15334	0.494134	108	43	0.0279999	0.635913
3.1.1.96: D-aminoacyl-tRNA deacylase	Infant_Age	Infant_Age	0.171557	0.0736051	108	108	0.0281226	0.635913
2.3.1.81: Aminoglycoside N(3')-acetyltransferase	Infant_Age	Infant_Age	-1.11651	0.479604	108	83	0.0282766	0.635913
1.13.12.19: 2-oxuglutarate dioxygenase (ethylene-forming)	Infant_Age	Infant_Age	-0.962002	0.413601	108	32	0.0284287	0.635913
1.13.11.54: Acireductone dioxygenase (Fe(2+)-requiring)	Infant_Age	Infant_Age	-1.15374	0.496381	108	43	0.0286006	0.635913
1.1.5.8: Quinate dehydrogenase (quinone)	Seq_Depth	Seq_Depth	-0.424661	0.191076	108	42	0.028727	0.349036
4.2.1.120: 4-hydroxybutanoyl-CoA dehydratase	Seq_Depth	Seq_Depth	-0.427871	0.192679	108	64	0.0288622	0.349036
1.1.1.350: Ureidoglycolate dehydrogenase (NAD(+))	Seq_Depth	Seq_Depth	0.392675	0.17702	108	57	0.0288833	0.349036
4.2.1.99: 2-methylisocitrate dehydratase	Infant_Age	Infant_Age	-1.06861	0.461506	108	86	0.0289597	0.635913
2.7.11.1: Non-specific serine/threonine protein kinase	Infant_Age	Infant_Age	0.314631	0.135696	108	108	0.0289742	0.635913
3.1.26.12: Ribonuclease E	Seq_Depth	Seq_Depth	0.357692	0.161459	108	87	0.0291476	0.349036
1.2.1.2: Formate dehydrogenase	Seq_Depth	Seq_Depth	-0.313188	0.141229	108	100	0.0291668	0.349036
2.5.1.15: Dihydropteroate synthase	Infant_Age	Infant_Age	-0.316488	0.136868	108	108	0.029433	0.635913
2.3.1.190: Acetoin dehydrogenase	Seq_Depth	Seq_Depth	0.205033	0.0927818	108	22	0.0296746	0.352776
5.3.1.14: L-rhamnose isomerase	Infant_Age	Infant_Age	-0.311045	0.135195	108	108	0.029932	0.635913
4.3.1.18: D-serine ammonia-lyase	Infant_Age	Infant_Age	-0.58383	0.25342	108	102	0.0299429	0.635913
1.2.99.7: Aldehyde dehydrogenase (FAD-independent)	Seq_Depth	Seq_Depth	-0.479593	0.218148	108	70	0.0302958	0.357228
5.4.99.15: (1->4)-alpha-D-glucan 1-alpha-D-glucosylmutase	Infant_Age	Infant_Age	-1.02272	0.44573	108	35	0.030421	0.635913
2.7.7.75: Molybdopterin adenylyltransferase	Infant_Age	Infant_Age	-0.668507	0.291328	108	108	0.0304343	0.635913
2.1.1.297: Peptide chain release factor N(5)-glutamine methyltransferase	Infant_Age	Infant_Age	0.175635	0.0766231	108	108	0.0304417	0.635913
4.2.1.2: Fumarate hydratase	Seq_Depth	Seq_Depth	-0.21244	0.0966736	108	108	0.0304445	0.357228
1.1.1.255: Mannitol dehydrogenase	Infant_Age	Infant_Age	0.358429	0.156268	108	11	0.0304956	0.635913
2.1.1.63: Methylated-DNA--[protein]-cysteine S-methyltransferase	Infant_Age	Infant_Age	0.259627	0.11341	108	108	0.0308378	0.635913
5.4.99.12: tRNA pseudouridine(38-40) synthase	Infant_Age	Infant_Age	0.145179	0.0634938	108	108	0.0308442	0.635913
1.3.99.4: 3-oxosteroid 1-dehydrogenase	Infant_Age	Infant_Age	-1.14262	0.499757	108	40	0.0309669	0.635913
6.3.4.6: Urea carboxylase	Infant_Age	Infant_Age	-1.95979	0.857949	108	60	0.0311319	0.635913
5.1.3.8: N-acylglucosamine 2-epimerase	Seq_Depth	Seq_Depth	-0.372807	0.170571	108	72	0.0313702	0.365716
1.2.1.76: Succinate-semialdehyde dehydrogenase (acetylating)	Seq_Depth	Seq_Depth	0.511217	0.234326	108	82	0.0315917	0.365789
7.5.2.6: NO_NAME	Infant_Age	Infant_Age	-1.06934	0.470196	108	76	0.0317187	0.635913
4.2.1.9: Dihydroxy-acid dehydratase	Seq_Depth	Seq_Depth	-0.0864751	0.0397363	108	108	0.0318096	0.365789
2.3.3.16: Citrate synthase (unknown stereospecificity)	Infant_Age	Infant_Age	-0.900888	0.396542	108	85	0.0318403	0.635913
4.1.3.39: 4-hydroxy-2-oxovalerate aldolase	Seq_Depth	Seq_Depth	-0.328822	0.150969	108	83	0.0320025	0.365789
1.14.14.9: 4-hydroxyphenylacetate 3-monooxygenase	Infant_Age	Infant_Age	-1.18354	0.521545	108	46	0.0320828	0.635913
3.5.1.44: Protein-glutamine glutaminase	Seq_Depth	Seq_Depth	-0.29114	0.133961	108	101	0.0321889	0.365789
3.5.1.24: Choloylglycine hydrolase	Infant_Age	Infant_Age	1.43055	0.631113	108	87	0.0322385	0.635913
2.1.2.2: Phosphoribosylglycinamide formyltransferase	Infant_Age	Infant_Age	0.0804357	0.0354734	108	108	0.0323958	0.635913
3.1.3.73: Adenosylcobalamin/alpha-ribazole phosphatase	Seq_Depth	Seq_Depth	-0.438029	0.202048	108	104	0.0325507	0.365789
2.6.1.92: UDP-4-amino-4,6-dideoxy-N-acetyl-beta-L-altrosamine transaminase	BSID_Low	Yes	-2.27567	1.00486	108	19	0.0326615	0.936689
2.3.1.16: Acetyl-CoA C-acyltransferase	Seq_Depth	Seq_Depth	-0.388452	0.179122	108	100	0.0326808	0.365789
5.4.99.23: 23S rRNA pseudouridine(1911/1915/1917) synthase	Seq_Depth	Seq_Depth	0.328907	0.151693	108	95	0.0328261	0.365789
3.5.1.86: Mandelamide amidase	Infant_Age	Infant_Age	-0.93821	0.415291	108	30	0.0328289	0.635913
2.8.3.6: 3-oxoadipate CoA-transferase	Infant_Age	Infant_Age	-1.34525	0.596087	108	48	0.0329863	0.635913
2.3.1.275: NO_NAME	Seq_Depth	Seq_Depth	0.489195	0.226373	108	94	0.0329959	0.365789
1.14.13.113: FAD-dependent urate hydroxylase	Infant_Age	Infant_Age	-0.959564	0.426169	108	32	0.0333609	0.635913
3.1.26.8: Ribonuclease M5	Infant_Age	Infant_Age	0.5115	0.227393	108	104	0.0334229	0.635913
4.2.99.18: DNA-(apurinic or apyrimidinic site) lyase	Infant_Age	Infant_Age	0.132997	0.0592473	108	108	0.0337384	0.635913
5.3.3.14: Trans-2-decenoyl-[acyl-carrier-protein] isomerase	Seq_Depth	Seq_Depth	0.327522	0.152128	108	81	0.0338385	0.369947
2.5.1.78: 6,7-dimethyl-8-ribityllumazine synthase	Infant_Age	Infant_Age	-0.150651	0.0671425	108	108	0.033917	0.635913
4.2.3.5: Chorismate synthase	Infant_Age	Infant_Age	0.153928	0.0685988	108	108	0.0341359	0.635913
1.13.11.27: 4-hydroxyphenylpyruvate dioxygenase	Seq_Depth	Seq_Depth	-0.391904	0.182627	108	93	0.0343665	0.369947
1.14.13.48: (S)-limonene 6-monooxygenase	Seq_Depth	Seq_Depth	-0.741867	0.345867	108	90	0.0343784	0.369947
3.5.1.5: Urease	Seq_Depth	Seq_Depth	-0.565736	0.26383	108	88	0.0344386	0.369947
4.1.99.12: 3,4-dihydroxy-2-butanone-4-phosphate synthase	BSID_Low	Yes	-0.337313	0.150887	108	108	0.0346244	0.936689
2.3.1.251: NO_NAME	Seq_Depth	Seq_Depth	0.336362	0.156761	108	83	0.0346674	0.369947
2.4.2.10: Orotate phosphoribosyltransferase	Seq_Depth	Seq_Depth	-0.0434694	0.0203109	108	108	0.034686	0.369947
2.4.1.52: Poly(glycerol-phosphate) alpha-glucosyltransferase	BSID_Low	Yes	-2.81357	1.25967	108	70	0.0346872	0.936689
1.1.1.85: 3-isopropylmalate dehydrogenase	Infant_Age	Infant_Age	0.0945769	0.0423902	108	108	0.0347946	0.641569
1.1.99.14: Glycolate dehydrogenase	Seq_Depth	Seq_Depth	-0.298192	0.139425	108	31	0.0348041	0.369947
3.4.11.4: Tripeptide aminopeptidase	Seq_Depth	Seq_Depth	-0.0753654	0.0352869	108	108	0.0352083	0.372055
3.5.4.9: Methenyltetrahydrofolate cyclohydrolase	Infant_Age	Infant_Age	0.124769	0.0560703	108	108	0.0353173	0.64463
2.4.1.211: 1,3-beta-galactosyl-N-acetylhexosamine phosphorylase	Seq_Depth	Seq_Depth	-0.539875	0.253949	108	72	0.036038	0.378608
3.2.1.52: Beta-N-acetylhexosaminidase	Seq_Depth	Seq_Depth	-0.145011	0.0683368	108	108	0.0366723	0.381285
1.12.7.2: Ferredoxin hydrogenase	Seq_Depth	Seq_Depth	-0.483624	0.228402	108	104	0.0367148	0.381285
3.4.13.3: Transferred entry: 3.4.13.18 and 3.4.13.20	Infant_Age	Infant_Age	-0.548062	0.248193	108	51	0.0367149	0.656602
1.1.1.56: Ribitol 2-dehydrogenase	Infant_Age	Infant_Age	-1.18519	0.537384	108	36	0.0368223	0.656602
2.3.1.31: Homoserine O-acetyltransferase	Seq_Depth	Seq_Depth	-0.104513	0.0494663	108	108	0.0370476	0.382543
1.1.1.107: Pyridoxal 4-dehydrogenase	Seq_Depth	Seq_Depth	-0.295616	0.140199	108	18	0.037635	0.3864
3.8.1.7: 4-chlorobenzoyl-CoA dehalogenase	Infant_Age	Infant_Age	-0.995518	0.453964	108	45	0.0377903	0.656602
1.1.1.2: Alcohol dehydrogenase (NADP(+))	Seq_Depth	Seq_Depth	-0.370634	0.176086	108	101	0.0378774	0.386691
3.1.21.4: Type II site-specific deoxyribonuclease	Infant_Age	Infant_Age	-1.20588	0.55043	108	105	0.0379229	0.656602
3.4.11.6: Aminopeptidase B	Seq_Depth	Seq_Depth	-0.457303	0.217898	108	95	0.0383142	0.38782
4.1.2.28: 2-dehydro-3-deoxy-D-pentonate aldolase	Seq_Depth	Seq_Depth	-0.323916	0.154186	108	33	0.0384171	0.38782
1.5.1.5: Methylenetetrahydrofolate dehydrogenase (NADP(+))	BSID_Low	Yes	-0.15424	0.0705885	108	108	0.0385356	0.936689
4.2.1.163: NO_NAME	Infant_Age	Infant_Age	-1.37818	0.631441	108	43	0.0385938	0.656602
3.6.1.61: Diadenosine hexaphosphate hydrolase (ATP-forming)	Infant_Age	Infant_Age	1.23401	0.561944	108	74	0.0386456	0.656602
4.2.1.82: Xylonate dehydratase	Infant_Age	Infant_Age	-0.911417	0.417981	108	33	0.0387798	0.656602
2.1.1.33: tRNA (guanine(46)-N(7))-methyltransferase	Infant_Age	Infant_Age	0.122963	0.05647	108	108	0.0391852	0.656602
2.3.1.19: Phosphate butyryltransferase	Seq_Depth	Seq_Depth	-0.457883	0.219313	108	91	0.0394352	0.395886
3.2.1.55: Non-reducing end alpha-L-arabinofuranosidase	Infant_Age	Infant_Age	-0.853861	0.393815	108	106	0.0398113	0.656602
2.7.1.33: Pantothenate kinase	Infant_Age	Infant_Age	0.181448	0.0837035	108	108	0.0398829	0.656602
1.1.1.11: D-arabinitol 4-dehydrogenase	Infant_Age	Infant_Age	-1.00149	0.462213	108	33	0.0399703	0.656602
1.18.1.3: Ferredoxin--NAD(+) reductase	Seq_Depth	Seq_Depth	-0.431095	0.207636	108	94	0.0405961	0.405288
3.2.1.23: Beta-galactosidase	Seq_Depth	Seq_Depth	-0.0778118	0.0375998	108	108	0.0415355	0.408005
3.5.4.30: dCTP deaminase (dUMP-forming)	Infant_Age	Infant_Age	1.23967	0.578271	108	78	0.0418573	0.661019
4.1.2.20: 2-dehydro-3-deoxyglucarate aldolase	Seq_Depth	Seq_Depth	-0.356122	0.172589	108	93	0.0418881	0.408005
2.1.1.35: tRNA (uracil(54)-C(5))-methyltransferase	Seq_Depth	Seq_Depth	0.352072	0.170568	108	85	0.0419436	0.408005
2.3.1.242: Kdo(2)-lipid IV(A) palmitoleoyltransferase	Seq_Depth	Seq_Depth	0.33789	0.163806	108	82	0.0419699	0.408005
1.1.1.163: Cyclopentanol dehydrogenase	Seq_Depth	Seq_Depth	-0.245963	0.119091	108	29	0.0419972	0.408005
1.14.13.149: Phenylacetyl-CoA 1,2-epoxidase	Infant_Age	Infant_Age	-1.05638	0.493209	108	39	0.04206	0.661019
2.6.1.77: Taurine--pyruvate aminotransferase	Infant_Age	Infant_Age	-1.04669	0.488941	108	34	0.042218	0.661019
6.3.4.19: tRNA(Ile)-lysidine synthetase	Infant_Age	Infant_Age	0.194912	0.0912523	108	108	0.0426234	0.661019
1.1.1.85: 3-isopropylmalate dehydrogenase	Seq_Depth	Seq_Depth	-0.0621522	0.0302314	108	108	0.0427603	0.410121
2.7.8.5: CDP-diacylglycerol--glycerol-3-phosphate 3-phosphatidyltransferase	Seq_Depth	Seq_Depth	0.15023	0.0732248	108	108	0.0429271	0.410121
2.1.1.133: Precorrin-4 C(11)-methyltransferase	Seq_Depth	Seq_Depth	-0.394045	0.192114	108	92	0.0430896	0.410121
4.2.1.10: 3-dehydroquinate dehydratase	Infant_Age	Infant_Age	0.160242	0.0752789	108	108	0.0432625	0.661019
2.2.1.1: Transketolase	Seq_Depth	Seq_Depth	-0.106691	0.0520928	108	108	0.0434741	0.410121
4.2.1.68: L-fuconate dehydratase	Infant_Age	Infant_Age	0.970733	0.456594	108	20	0.0435327	0.661019
3.4.21.92: Endopeptidase Clp	Infant_Age	Infant_Age	0.12625	0.0594268	108	108	0.043595	0.661019
3.5.2.9: 5-oxoprolinase (ATP-hydrolyzing)	Infant_Age	Infant_Age	-0.635129	0.298682	108	106	0.0436365	0.661019
2.4.1.320: 1,4-beta-mannosyl-N-acetylglucosamine phosphorylase	Seq_Depth	Seq_Depth	0.0455148	0.0222159	108	46	0.0437893	0.410121
1.3.1.34: 2,4-dienoyl-CoA reductase (NADPH)	Seq_Depth	Seq_Depth	-0.43117	0.211231	108	94	0.0439079	0.410121
6.3.3.2: 5-formyltetrahydrofolate cyclo-ligase	Infant_Age	Infant_Age	0.217133	0.102285	108	108	0.0439584	0.661019
4.1.1.85: 3-dehydro-L-gulonate-6-phosphate decarboxylase	BSID_Low	Yes	0.969147	0.457223	108	108	0.0441438	0.936689
1.1.1.264: L-idonate 5-dehydrogenase (NAD(P)(+))	Seq_Depth	Seq_Depth	0.36343	0.17793	108	63	0.0441635	0.410121
3.4.11.7: Glutamyl aminopeptidase	Seq_Depth	Seq_Depth	0.417468	0.205059	108	100	0.0443091	0.410121
4.1.2.42: D-threonine aldolase	Infant_Age	Infant_Age	-1.43727	0.678795	108	52	0.044337	0.661019
1.1.1.336: UDP-N-acetyl-D-mannosamine dehydrogenase	Seq_Depth	Seq_Depth	0.291765	0.143078	108	76	0.0444038	0.410121
4.3.2.3: Ureidoglycolate lyase	BSID_Low	Yes	1.92926	0.911872	108	96	0.0445221	0.936689
1.2.1.5: Aldehyde dehydrogenase (NAD(P)(+))	Seq_Depth	Seq_Depth	-0.355706	0.174519	108	64	0.0446768	0.410121
3.2.1.28: Alpha,alpha-trehalase	Seq_Depth	Seq_Depth	-0.41357	0.203312	108	89	0.0448551	0.410121
4.2.1.19: Imidazoleglycerol-phosphate dehydratase	Seq_Depth	Seq_Depth	-0.0818305	0.0402497	108	108	0.0450888	0.410121
4.3.1.3: Histidine ammonia-lyase	Seq_Depth	Seq_Depth	-0.154253	0.075849	108	106	0.0451655	0.410121
3.1.2.26: Bile-acid-CoA hydrolase	BSID_Low	Yes	-1.58082	0.750595	108	32	0.0454269	0.936689
2.7.1.23: NAD(+) kinase	Infant_Age	Infant_Age	0.0709742	0.0337429	108	108	0.0455565	0.661019
4.1.3.36: 1,4-dihydroxy-2-naphthoyl-CoA synthase	Seq_Depth	Seq_Depth	-0.123821	0.0610581	108	108	0.0455909	0.411914
3.1.3.71: 2-phosphosulfolactate phosphatase	Infant_Age	Infant_Age	1.01482	0.483294	108	51	0.0458644	0.661019
1.8.4.12: Peptide-methionine (R)-S-oxide reductase	Infant_Age	Infant_Age	0.228829	0.108895	108	108	0.0459971	0.661019
1.1.1.27: L-lactate dehydrogenase	Infant_Age	Infant_Age	0.400425	0.1912	108	108	0.0463821	0.661019
1.14.13.2: 4-hydroxybenzoate 3-monooxygenase	Infant_Age	Infant_Age	-1.03807	0.49567	108	34	0.0465458	0.661019
3.6.3.2: Magnesium-importing ATPase	Infant_Age	Infant_Age	0.740023	0.353766	108	108	0.0470084	0.661019
3.2.1.131: Xylan alpha-1,2-glucuronosidase	BSID_Low	Yes	-1.73033	0.828689	108	49	0.047141	0.936689
1.2.1.60: 5-carboxymethyl-2-hydroxymuconic-semialdehyde dehydrogenase	Infant_Age	Infant_Age	-0.877581	0.420805	108	34	0.0472276	0.661019
5.1.99.7: Dihydroneopterin triphosphate 2'-epimerase	Infant_Age	Infant_Age	-0.831772	0.398658	108	33	0.0472579	0.661019
2.7.14.1: Protein arginine kinase	Infant_Age	Infant_Age	1.0748	0.514562	108	86	0.0474842	0.661019
1.1.1.281: GDP-4-dehydro-6-deoxy-D-mannose reductase	Infant_Age	Infant_Age	-1.31789	0.632388	108	56	0.0475554	0.661019
1.2.1.9: Glyceraldehyde-3-phosphate dehydrogenase (NADP(+))	BSID_Low	Yes	1.64535	0.785365	108	52	0.0476586	0.936689
1.1.1.25: Shikimate dehydrogenase	Infant_Age	Infant_Age	0.103758	0.0499187	108	108	0.0481198	0.66216
1.6.99.5: Transferred entry: 1.6.5.11	Seq_Depth	Seq_Depth	0.255328	0.127699	108	106	0.0483973	0.432444
5.3.1.16: isomerase	Infant_Age	Infant_Age	0.256364	0.123599	108	108	0.0484775	0.66216
1.13.12.16: Nitronate monooxygenase	Seq_Depth	Seq_Depth	-0.398557	0.199572	108	107	0.0485605	0.432444
2.1.4.1: Glycine amidinotransferase	BSID_Low	Yes	-0.799344	0.385792	108	18	0.0488059	0.936689
1.4.1.1: Alanine dehydrogenase	Seq_Depth	Seq_Depth	-0.213694	0.107112	108	102	0.0488195	0.432444
2.5.1.6: Methionine adenosyltransferase	Seq_Depth	Seq_Depth	-0.0509953	0.0255341	108	108	0.0488205	0.432444
2.7.7.2: FAD synthetase	Infant_Age	Infant_Age	0.173491	0.0839925	108	108	0.0493144	0.66216
2.7.7.4: Sulfate adenylyltransferase	Infant_Age	Infant_Age	-0.395295	0.191588	108	108	0.0494283	0.66216
1.10.2.2: Quinol--cytochrome-c reductase	Infant_Age	Infant_Age	-0.553674	0.268649	108	20	0.0498616	0.66216
4.3.99.4: Choline trimethylamine-lyase	BSID_Low	Yes	2.24364	1.0889	108	84	0.0498836	0.936689
6.2.1.16: Acetoacetate--CoA ligase	BSID_Low	Yes	-0.782556	0.380171	108	26	0.0501323	0.936689
5.1.1.20: L-Ala-D/L-Glu epimerase	Seq_Depth	Seq_Depth	0.26708	0.134619	108	77	0.0505309	0.440294
3.5.4.16: GTP cyclohydrolase I	Infant_Age	Infant_Age	-0.224561	0.109299	108	108	0.0505328	0.66216
1.2.1.12: Glyceraldehyde-3-phosphate dehydrogenase (phosphorylating)	BSID_Low	Yes	0.817585	0.398135	108	104	0.0506918	0.936689
4.1.1.9: Malonyl-CoA decarboxylase	Infant_Age	Infant_Age	-0.786793	0.383316	108	33	0.050703	0.66216
2.7.7.18: Nicotinate-nucleotide adenylyltransferase	Seq_Depth	Seq_Depth	-0.0699098	0.0353554	108	108	0.0507037	0.440294
1.1.2.3: L-lactate dehydrogenase (cytochrome)	Seq_Depth	Seq_Depth	-0.380064	0.19215	108	92	0.0507778	0.440294
3.1.3.16: Protein-serine/threonine phosphatase	BSID_Low	Yes	0.641952	0.312551	108	108	0.0508278	0.936689
5.3.1.17: 5-dehydro-4-deoxy-D-glucuronate isomerase	BSID_Low	Yes	-0.771603	0.375447	108	108	0.0508304	0.936689
3.1.30.2: Serratia marcescens nuclease	Infant_Age	Infant_Age	-0.712504	0.347316	108	27	0.0508457	0.66216
1.14.14.10: Nitrilotriacetate monooxygenase	Infant_Age	Infant_Age	-0.966403	0.471297	108	36	0.0509354	0.66216
2.6.1.5: Tyrosine transaminase	Seq_Depth	Seq_Depth	0.445102	0.22524	108	60	0.0509476	0.440294
2.3.1.89: Tetrahydrodipicolinate N-acetyltransferase	Infant_Age	Infant_Age	0.555076	0.271431	108	104	0.0514127	0.66359
3.5.1.42: Nicotinamide-nucleotide amidase	Seq_Depth	Seq_Depth	0.333056	0.168926	108	70	0.0515878	0.440294
1.2.1.43: Formate dehydrogenase (NADP(+))	Seq_Depth	Seq_Depth	0.466084	0.236904	108	74	0.0519069	0.440294
3.5.1.9: Arylformamidase	Seq_Depth	Seq_Depth	0.373431	0.189705	108	63	0.0519608	0.440294
1.8.1.8: Protein-disulfide reductase	BSID_Low	Yes	1.43378	0.702771	108	97	0.0519693	0.936689
2.1.1.10: Homocysteine S-methyltransferase	Infant_Age	Infant_Age	-1.10983	0.544252	108	64	0.0519741	0.663737
4.1.1.48: Indole-3-glycerol-phosphate synthase	Seq_Depth	Seq_Depth	-0.0830776	0.0422912	108	108	0.0521506	0.440294
4.3.2.2: Adenylosuccinate lyase	Infant_Age	Infant_Age	-0.0537215	0.0263724	108	108	0.0521586	0.663737
3.1.3.82: D-glycero-beta-D-manno-heptose 1,7-bisphosphate 7-phosphatase	Seq_Depth	Seq_Depth	0.28821	0.146583	108	77	0.0522456	0.440294
2.7.7.4: Sulfate adenylyltransferase	Seq_Depth	Seq_Depth	0.193226	0.0984794	108	108	0.0524258	0.440294
1.3.99.33: Urocanate reductase	BSID_Low	Yes	-0.794855	0.39022	108	18	0.0524541	0.936689
3.5.1.104: Peptidoglycan-N-acetylglucosamine deacetylase	Seq_Depth	Seq_Depth	0.420447	0.213984	108	75	0.0525759	0.440294
2.3.1.8: Phosphate acetyltransferase	Seq_Depth	Seq_Depth	-0.125388	0.0639251	108	108	0.0527587	0.440294
5.3.2.2: Oxaloacetate tautomerase	Infant_Age	Infant_Age	-0.703692	0.346381	108	44	0.0527944	0.664647
4.2.1.107: hydratase	BSID_Low	Yes	-0.748975	0.368497	108	18	0.0529379	0.936689
7.2.2.7: NO_NAME	Infant_Age	Infant_Age	-0.686113	0.337813	108	37	0.0529658	0.664647
1.5.5.1: Electron-transferring-flavoprotein dehydrogenase	Seq_Depth	Seq_Depth	0.279026	0.142375	108	68	0.0531916	0.440294
3.5.3.1: Arginase	Seq_Depth	Seq_Depth	-0.407373	0.208211	108	89	0.0532976	0.440294
3.1.4.3: Phospholipase C	Seq_Depth	Seq_Depth	0.260006	0.132781	108	43	0.0534083	0.440294
2.7.1.26: Riboflavin kinase	Infant_Age	Infant_Age	0.13688	0.0675342	108	108	0.053586	0.666713
3.2.1.135: Neopullulanase	Seq_Depth	Seq_Depth	0.184797	0.0946367	108	108	0.0537039	0.440294
2.4.2.1: Purine-nucleoside phosphorylase	Infant_Age	Infant_Age	0.16376	0.0809457	108	108	0.0538683	0.666713
3.4.21.53: Endopeptidase La	Seq_Depth	Seq_Depth	0.0781196	0.0400617	108	108	0.0539702	0.440294
1.3.5.1: Succinate dehydrogenase (quinone)	Seq_Depth	Seq_Depth	-0.366721	0.187922	108	90	0.054105	0.440294
2.7.7.42: [Glutamate--ammonia-ligase] adenylyltransferase	Seq_Depth	Seq_Depth	-0.384971	0.19756	108	92	0.0543363	0.440294
5.1.99.5: Hydantoin racemase	Infant_Age	Infant_Age	-0.876978	0.434533	108	30	0.0544888	0.669805
2.6.1.2: Alanine transaminase	BSID_Low	Yes	1.43172	0.706983	108	100	0.0546517	0.936689
3.6.4.6: Vesicle-fusing ATPase	Infant_Age	Infant_Age	1.08534	0.539181	108	33	0.0549576	0.671003
3.1.4.57: Phosphoribosyl 1,2-cyclic phosphate 1,2-diphosphodiesterase	BSID_Low	Yes	-0.924023	0.459426	108	18	0.0552734	0.936689
4.1.99.1: Tryptophanase	BSID_Low	Yes	2.72259	1.35503	108	87	0.0554197	0.936689
4.2.1.46: dTDP-glucose 4,6-dehydratase	Seq_Depth	Seq_Depth	0.0733441	0.0378884	108	108	0.0558177	0.45028
4.1.1.74: Indolepyruvate decarboxylase	Infant_Age	Infant_Age	-0.928112	0.461737	108	38	0.0558262	0.672584
1.4.3.21: Primary-amine oxidase	Infant_Age	Infant_Age	-0.961017	0.479228	108	52	0.0558315	0.672584
1.2.7.8: Indolepyruvate ferredoxin oxidoreductase	BSID_Low	Yes	-1.23834	0.618682	108	104	0.0562663	0.936689
6.1.1.17: Glutamate--tRNA ligase	Infant_Age	Infant_Age	0.109265	0.0546218	108	108	0.0563285	0.674077
3.4.13.21: Dipeptidase E	Seq_Depth	Seq_Depth	0.266551	0.13794	108	78	0.0564473	0.451696
3.1.27.6: Enterobacter ribonuclease	Seq_Depth	Seq_Depth	0.278214	0.143906	108	77	0.0564932	0.451696
1.5.1.5: Methylenetetrahydrofolate dehydrogenase (NADP(+))	Infant_Age	Infant_Age	0.0708607	0.0354948	108	108	0.0568052	0.675309
3.5.3.26: (S)-ureidoglycine aminohydrolase	BSID_Low	Yes	1.9159	0.961478	108	67	0.0573059	0.936689
4.1.1.50: Adenosylmethionine decarboxylase	Seq_Depth	Seq_Depth	0.289915	0.150724	108	104	0.0573264	0.453746
1.3.1.98: UDP-N-acetylmuramate dehydrogenase	Infant_Age	Infant_Age	0.168671	0.0846673	108	108	0.0573588	0.677433
3.4.11.18: Methionyl aminopeptidase	Seq_Depth	Seq_Depth	-0.0389347	0.0202675	108	108	0.0574971	0.453746
5.1.3.30: D-psicose 3-epimerase	Seq_Depth	Seq_Depth	-0.20292	0.105515	108	18	0.057503	0.453746
2.6.1.2: Alanine transaminase	Seq_Depth	Seq_Depth	0.352154	0.183683	108	100	0.0579596	0.455361
4.1.2.28: 2-dehydro-3-deoxy-D-pentonate aldolase	Infant_Age	Infant_Age	-1.00864	0.508529	108	33	0.0583442	0.681269
6.1.1.3: Threonine--tRNA ligase	Seq_Depth	Seq_Depth	-0.0371584	0.0194063	108	108	0.0583832	0.456703
1.8.1.9: Thioredoxin-disulfide reductase	Infant_Age	Infant_Age	0.221012	0.111506	108	108	0.0584376	0.681269
2.4.1.305: glucosyltransferase	Seq_Depth	Seq_Depth	0.0569087	0.0297062	108	11	0.0589758	0.45935
3.1.3.82: D-glycero-beta-D-manno-heptose 1,7-bisphosphate 7-phosphatase	BSID_Low	Yes	1.74342	0.881314	108	77	0.059005	0.936689
2.7.1.24: Dephospho-CoA kinase	Infant_Age	Infant_Age	0.112347	0.0567989	108	108	0.0590726	0.684258
1.13.11.24: Quercetin 2,3-dioxygenase	BSID_Low	Yes	2.64468	1.33893	108	96	0.0593915	0.936689
3.2.1.99: Arabinan endo-1,5-alpha-L-arabinosidase	BSID_Low	Yes	-3.0169	1.53005	108	61	0.0598222	0.936689
5.4.99.62: D-ribose pyranase	BSID_Low	Yes	0.76656	0.389326	108	108	0.0600486	0.936689
2.4.1.325: TDP-N-acetylfucosamine:lipid II N-acetylfucosaminyltransferase	Infant_Age	Infant_Age	-0.961346	0.488257	108	66	0.0600529	0.691182
3.2.1.1: Alpha-amylase	Seq_Depth	Seq_Depth	-0.152542	0.0802596	108	108	0.0602031	0.463337
1.2.1.11: Aspartate-semialdehyde dehydrogenase	Seq_Depth	Seq_Depth	-0.0527825	0.0277802	108	108	0.060361	0.463337
1.3.99.2: Transferred entry: 1.3.8.1	Infant_Age	Infant_Age	0.95487	0.486208	108	49	0.0606864	0.691401
1.8.5.7: NO_NAME	Infant_Age	Infant_Age	-1.00231	0.510664	108	51	0.0608372	0.691401
3.6.3.32: Quaternary-amine-transporting ATPase	BSID_Low	Yes	-1.34	0.682557	108	22	0.0610387	0.936689
3.1.3.104: NO_NAME	Seq_Depth	Seq_Depth	0.248036	0.130662	108	73	0.0610678	0.463337
2.3.1.102: N(6)-hydroxylysine O-acetyltransferase	Seq_Depth	Seq_Depth	-0.161506	0.0851227	108	18	0.0612229	0.463337
3.5.2.6: Beta-lactamase	Seq_Depth	Seq_Depth	0.139134	0.07354	108	108	0.0613536	0.463337
2.4.2.17: ATP phosphoribosyltransferase	Seq_Depth	Seq_Depth	-0.0927466	0.0490313	108	108	0.0615158	0.463337
4.1.2.51: 2-dehydro-3-deoxy-D-gluconate aldolase	Seq_Depth	Seq_Depth	-0.247779	0.131251	108	15	0.0619096	0.463337
3.1.3.25: Inositol-phosphate phosphatase	Seq_Depth	Seq_Depth	0.103148	0.0546786	108	108	0.0620414	0.463337
2.7.1.180: FAD:protein FMN transferase	Infant_Age	Infant_Age	0.233039	0.119377	108	108	0.0621681	0.696504
2.7.1.199: NO_NAME	Infant_Age	Infant_Age	-0.677972	0.347434	108	81	0.0621769	0.696504
3.6.3.15: Sodium-transporting two-sector ATPase	Seq_Depth	Seq_Depth	-0.337792	0.17917	108	33	0.0623504	0.463337
2.3.1.111: Mycocerosate synthase	Seq_Depth	Seq_Depth	0.239689	0.127022	108	35	0.0623986	0.463337
1.1.1.157: 3-hydroxybutyryl-CoA dehydrogenase	Seq_Depth	Seq_Depth	-0.307066	0.163197	108	101	0.0627956	0.463337
3.5.2.17: Hydroxyisourate hydrolase	Infant_Age	Infant_Age	-1.04771	0.538364	108	84	0.0628921	0.696504
3.5.1.2: Glutaminase	BSID_Low	Yes	-0.246573	0.126514	108	108	0.0629536	0.936689
2.8.1.6: Biotin synthase	Seq_Depth	Seq_Depth	0.165619	0.0881156	108	108	0.0629722	0.463337
1.1.1.304: Diacetyl reductase ((S)-acetoin forming)	Seq_Depth	Seq_Depth	-0.390385	0.207356	108	58	0.0629725	0.463337
4.2.1.136: ADP-dependent NAD(P)H-hydrate dehydratase	Infant_Age	Infant_Age	0.165121	0.0849245	108	108	0.0632159	0.696504
2.7.1.85: Beta-glucoside kinase	Seq_Depth	Seq_Depth	-0.473979	0.252786	108	86	0.0636201	0.463337
1.17.99.6: Epoxyqueuosine reductase	Seq_Depth	Seq_Depth	0.162101	0.0865111	108	108	0.063775	0.463337
2.1.2.9: Methionyl-tRNA formyltransferase	Infant_Age	Infant_Age	0.13941	0.0719226	108	108	0.0638765	0.696504
4.2.1.109: Methylthioribulose 1-phosphate dehydratase	Seq_Depth	Seq_Depth	-0.340841	0.18181	108	99	0.0638905	0.463337
2.1.1.64: 3-demethylubiquinol 3-O-methyltransferase	Seq_Depth	Seq_Depth	0.309182	0.165076	108	101	0.0639438	0.463337
4.1.1.32: Phosphoenolpyruvate carboxykinase (GTP)	Infant_Age	Infant_Age	0.693534	0.358006	108	65	0.0639689	0.696504
2.7.1.189: Autoinducer-2 kinase	Infant_Age	Infant_Age	-0.859629	0.443701	108	67	0.0639843	0.696504
6.4.1.8: Acetophenone carboxylase	BSID_Low	Yes	2.00031	1.0334	108	26	0.0642333	0.936689
2.3.3.16: Citrate synthase (unknown stereospecificity)	Seq_Depth	Seq_Depth	0.25848	0.138173	108	85	0.0644758	0.463337
3.4.23.43: Prepilin peptidase	Seq_Depth	Seq_Depth	-0.396071	0.212141	108	94	0.064763	0.463337
3.6.5.n1: Elongation factor 4	Infant_Age	Infant_Age	0.101143	0.0523006	108	108	0.0647732	0.697261
2.4.2.17: ATP phosphoribosyltransferase	Infant_Age	Infant_Age	0.147458	0.0763185	108	108	0.0648256	0.697261
1.1.1.391: NO_NAME	BSID_Low	Yes	-0.750324	0.3884	108	18	0.0648919	0.936689
2.1.1.192: 23S rRNA (adenine(2503)-C(2))-methyltransferase	Seq_Depth	Seq_Depth	-0.073928	0.0396395	108	108	0.0650578	0.463337
4.1.1.19: Arginine decarboxylase	Seq_Depth	Seq_Depth	-0.236042	0.126668	108	108	0.0652351	0.463337
2.7.7.80: Molybdopterin-synthase adenylyltransferase	Seq_Depth	Seq_Depth	0.312658	0.167946	108	103	0.0654961	0.463337
2.3.1.47: 8-amino-7-oxononanoate synthase	Seq_Depth	Seq_Depth	0.240374	0.129115	108	108	0.0656415	0.463337
2.7.8.31: Undecaprenyl-phosphate glucose phosphotransferase	Seq_Depth	Seq_Depth	-0.362021	0.194246	108	97	0.0656415	0.463337
4.2.3.3: Methylglyoxal synthase	Infant_Age	Infant_Age	0.135509	0.0704738	108	108	0.0657912	0.70346
4.99.1.4: Sirohydrochlorin ferrochelatase	Seq_Depth	Seq_Depth	-0.313385	0.16881	108	102	0.0662461	0.465198
1.5.1.39: FMN reductase (NAD(P)H)	Seq_Depth	Seq_Depth	-0.528294	0.284781	108	95	0.06642	0.465198
4.1.1.4: Acetoacetate decarboxylase	Infant_Age	Infant_Age	0.896284	0.467386	108	43	0.0664801	0.70509
2.7.7.77: Molybdenum cofactor guanylyltransferase	Seq_Depth	Seq_Depth	0.209802	0.113147	108	106	0.0669936	0.466191
3.2.1.169: Protein O-GlcNAcase	Seq_Depth	Seq_Depth	0.190366	0.102681	108	104	0.0670778	0.466191
2.7.1.51: L-fuculokinase	BSID_Low	Yes	1.63433	0.854037	108	82	0.0672017	0.936689
3.2.2.16: Methylthioadenosine nucleosidase	BSID_Low	Yes	0.469991	0.245605	108	12	0.0673131	0.936689
5.4.99.9: UDP-galactopyranose mutase	BSID_Low	Yes	-1.03266	0.540431	108	100	0.0675429	0.936689
3.4.21.116: SpoIVB peptidase	Infant_Age	Infant_Age	0.916356	0.480071	108	83	0.0675997	0.70509
3.6.3.40: Teichoic-acid-transporting ATPase	Seq_Depth	Seq_Depth	-0.321823	0.174354	108	104	0.0677674	0.469179
4.3.2.1: Argininosuccinate lyase	Infant_Age	Infant_Age	0.126803	0.0664699	108	108	0.0678784	0.70509
1.1.1.81: Hydroxypyruvate reductase	Infant_Age	Infant_Age	-0.907226	0.475654	108	86	0.0678861	0.70509
3.6.1.55: 8-oxo-dGTP diphosphatase	Infant_Age	Infant_Age	0.753353	0.395136	108	104	0.0678947	0.70509
1.1.1.86: Ketol-acid reductoisomerase (NADP(+))	Seq_Depth	Seq_Depth	-0.067424	0.0367084	108	108	0.0692146	0.476691
6.3.2.29: Cyanophycin synthase (L-aspartate-adding)	BSID_Low	Yes	1.04197	0.549243	108	23	0.0694331	0.936689
1.5.1.36: Flavin reductase (NADH)	Seq_Depth	Seq_Depth	-0.321866	0.175326	108	45	0.0696338	0.476691
5.4.2.9: Phosphoenolpyruvate mutase	Infant_Age	Infant_Age	0.733984	0.387718	108	20	0.0698427	0.715008
4.1.1.20: Diaminopimelate decarboxylase	Seq_Depth	Seq_Depth	-0.0670077	0.0365469	108	108	0.0698898	0.476691
2.5.1.90: All-trans-octaprenyl-diphosphate synthase	Seq_Depth	Seq_Depth	0.26872	0.146475	108	81	0.0700008	0.476691
2.4.1.212: Hyaluronan synthase	BSID_Low	Yes	-0.695135	0.367217	108	108	0.0701148	0.936689
2.4.1.216: Trehalose 6-phosphate phosphorylase	Seq_Depth	Seq_Depth	-0.194303	0.106081	108	14	0.0701715	0.476691
4.1.99.17: Phosphomethylpyrimidine synthase	Seq_Depth	Seq_Depth	0.0558299	0.0305772	108	108	0.0707686	0.478855
6.3.2.13: UDP-N-acetylmuramoyl-L-alanyl-D-glutamate--2,6-diaminopimelate ligase	Seq_Depth	Seq_Depth	0.0646682	0.0353319	108	108	0.0711267	0.478855
3.7.1.8: 2,6-dioxo-6-phenylhexa-3-enoate hydrolase	BSID_Low	Yes	1.19992	0.637086	108	21	0.0712519	0.936689
4.2.1.22: Cystathionine beta-synthase	Seq_Depth	Seq_Depth	-0.219691	0.120358	108	30	0.071285	0.478855
3.5.4.5: Cytidine deaminase	Seq_Depth	Seq_Depth	-0.0584742	0.0321653	108	108	0.0719542	0.480146
3.1.3.6: 3'-nucleotidase	Seq_Depth	Seq_Depth	-0.330827	0.182035	108	103	0.072053	0.480146
3.5.2.17: Hydroxyisourate hydrolase	BSID_Low	Yes	2.01776	1.07491	108	84	0.0722217	0.936689
2.3.1.129: Acyl-[acyl-carrier-protein]--UDP-N-acetylglucosamine O-acyltransferase	Seq_Depth	Seq_Depth	0.227061	0.124782	108	97	0.0722743	0.480146
6.3.1.2: Glutamate--ammonia ligase	Infant_Age	Infant_Age	0.132043	0.0704677	108	108	0.0725601	0.715008
1.7.99.1: Hydroxylamine reductase	Infant_Age	Infant_Age	0.153282	0.0818329	108	108	0.0725909	0.715008
2.1.1.177: 23S rRNA (pseudouridine(1915)-N(3))-methyltransferase	Infant_Age	Infant_Age	0.0704577	0.0376369	108	108	0.0727916	0.715008
1.14.12.10: Benzoate 1,2-dioxygenase	Infant_Age	Infant_Age	-0.749097	0.40024	108	56	0.0729816	0.715008
5.1.3.n2: Transferred entry: 5.1.3.29	Infant_Age	Infant_Age	0.887859	0.474518	108	32	0.0730432	0.715008
3.6.3.34: Iron-chelate-transporting ATPase	Infant_Age	Infant_Age	-0.303056	0.162004	108	108	0.0733654	0.715008
3.4.19.13: Glutathione hydrolase	Infant_Age	Infant_Age	-1.24172	0.665562	108	59	0.0738515	0.715008
3.6.1.54: UDP-2,3-diacylglucosamine diphosphatase	BSID_Low	Yes	1.83029	0.981072	108	87	0.0738697	0.936689
4.4.1.11: Methionine gamma-lyase	Infant_Age	Infant_Age	0.618268	0.330961	108	103	0.0739231	0.715008
2.3.1.241: Kdo(2)-lipid IV(A) lauroyltransferase	Infant_Age	Infant_Age	-0.722652	0.387822	108	80	0.0740657	0.715008
3.5.2.2: Dihydropyrimidinase	Seq_Depth	Seq_Depth	0.179555	0.0994076	108	108	0.0740658	0.484695
2.7.7.27: Glucose-1-phosphate adenylyltransferase	Seq_Depth	Seq_Depth	-0.0973867	0.0539045	108	108	0.0741197	0.484695
1.1.1.262: 4-hydroxythreonine-4-phosphate dehydrogenase	Seq_Depth	Seq_Depth	0.165633	0.0918309	108	108	0.0742104	0.484695
2.7.1.196: NO_NAME	Seq_Depth	Seq_Depth	0.412668	0.228908	108	64	0.0744005	0.484695
3.2.1.49: Alpha-N-acetylgalactosaminidase	Seq_Depth	Seq_Depth	-0.0406915	0.0225139	108	30	0.0744942	0.484695
1.2.1.76: Succinate-semialdehyde dehydrogenase (acetylating)	BSID_Low	Yes	2.42448	1.30265	108	82	0.0745193	0.936689
3.5.1.26: N(4)-(beta-N-acetylglucosaminyl)-L-asparaginase	Seq_Depth	Seq_Depth	-0.430219	0.238832	108	82	0.0745684	0.484695
5.3.1.4: L-arabinose isomerase	Infant_Age	Infant_Age	-0.221763	0.119283	108	108	0.0746513	0.715008
5.3.1.32: (4S)-4-hydroxy-5-phosphonooxypentane-2,3-dione isomerase	Infant_Age	Infant_Age	-1.07787	0.58074	108	64	0.0751693	0.715008
2.3.1.210: dTDP-4-amino-4,6-dideoxy-D-galactose acyltransferase	Infant_Age	Infant_Age	-0.830334	0.447459	108	83	0.0751791	0.715008
3.11.1.3: Phosphonopyruvate hydrolase	Infant_Age	Infant_Age	0.480309	0.258889	108	17	0.0751996	0.715008
1.5.1.50: Dihydromonapterin reductase	Seq_Depth	Seq_Depth	0.143417	0.0796252	108	27	0.0752724	0.487517
6.1.1.19: Arginine--tRNA ligase	BSID_Low	Yes	-0.122278	0.0658442	108	108	0.0753393	0.936689
2.7.1.5: Rhamnulokinase	BSID_Low	Yes	-0.492856	0.265779	108	108	0.0755066	0.936689
2.5.1.141: NO_NAME	Infant_Age	Infant_Age	-0.843936	0.455519	108	88	0.0756044	0.715008
3.7.1.22: 3D-(3,5/4)-trihydroxycyclohexane-1,2-dione acylhydrolase (decyclizing)	BSID_Low	Yes	1.18565	0.640582	108	15	0.0759886	0.936689
2.4.2.29: tRNA-guanine(34) transglycosylase	BSID_Low	Yes	-0.350716	0.189488	108	108	0.0759965	0.936689
3.6.1.54: UDP-2,3-diacylglucosamine diphosphatase	Infant_Age	Infant_Age	-0.908789	0.491101	108	87	0.0760248	0.715008
1.11.2.4: Fatty-acid peroxygenase	Seq_Depth	Seq_Depth	-0.328155	0.183095	108	18	0.0760619	0.488322
3.1.26.4: Ribonuclease H	Infant_Age	Infant_Age	0.122769	0.0663703	108	108	0.0761079	0.715008
1.1.1.60: 2-hydroxy-3-oxopropionate reductase	BSID_Low	Yes	0.827476	0.4473	108	108	0.0761337	0.936689
1.1.1.393: NO_NAME	BSID_Low	Yes	-1.78674	0.966903	108	14	0.0765299	0.936689
2.7.1.199: NO_NAME	Seq_Depth	Seq_Depth	0.220741	0.123276	108	81	0.0765337	0.488322
4.2.1.103: Cyclohexyl-isocyanide hydratase	Seq_Depth	Seq_Depth	0.0844104	0.0470615	108	27	0.0766711	0.488322
2.7.2.11: Glutamate 5-kinase	Infant_Age	Infant_Age	0.12553	0.0680055	108	108	0.0768705	0.715008
4.2.1.119: Enoyl-CoA hydratase 2	Seq_Depth	Seq_Depth	-0.309795	0.173297	108	100	0.0768875	0.488322
2.1.1.223: tRNA(1)(Val) (adenine(37)-N(6))-methyltransferase	Seq_Depth	Seq_Depth	0.109085	0.0611226	108	108	0.0772973	0.488322
1.14.12.13: 2-halobenzoate 1,2-dioxygenase	Seq_Depth	Seq_Depth	0.157505	0.0880935	108	35	0.0774195	0.488322
3.1.4.46: Glycerophosphodiester phosphodiesterase	Seq_Depth	Seq_Depth	0.132478	0.0742792	108	108	0.077799	0.488322
3.2.1.17: Lysozyme	Seq_Depth	Seq_Depth	0.160463	0.0901188	108	108	0.0779115	0.488322
1.5.3.1: Sarcosine oxidase	Seq_Depth	Seq_Depth	-0.203566	0.114291	108	26	0.0780451	0.488322
2.1.3.6: Putrescine carbamoyltransferase	Seq_Depth	Seq_Depth	0.412988	0.232002	108	88	0.0780992	0.488322
2.7.4.25: (d)CMP kinase	Infant_Age	Infant_Age	0.100822	0.0548818	108	108	0.0781039	0.715008
2.7.7.60: 2-C-methyl-D-erythritol 4-phosphate cytidylyltransferase	Infant_Age	Infant_Age	0.202661	0.110508	108	108	0.0786401	0.715008
1.5.1.3: Dihydrofolate reductase	Infant_Age	Infant_Age	0.144641	0.0785806	108	108	0.0786618	0.715008
2.1.3.15: NO_NAME	Infant_Age	Infant_Age	0.327767	0.179132	108	108	0.0790614	0.715008
1.1.1.77: Lactaldehyde reductase	Infant_Age	Infant_Age	0.716432	0.391175	108	103	0.079066	0.715008
4.1.3.30: Methylisocitrate lyase	Seq_Depth	Seq_Depth	0.258221	0.145359	108	80	0.0792064	0.490797
2.1.1.171: 16S rRNA (guanine(966)-N(2))-methyltransferase	Seq_Depth	Seq_Depth	0.149328	0.0841716	108	108	0.0793271	0.490797
2.7.1.105: 6-phosphofructo-2-kinase	Infant_Age	Infant_Age	1.08458	0.593505	108	35	0.0795599	0.715008
3.1.3.46: Fructose-2,6-bisphosphate 2-phosphatase	Infant_Age	Infant_Age	1.08458	0.593505	108	35	0.0795599	0.715008
2.7.1.51: L-fuculokinase	Seq_Depth	Seq_Depth	0.272946	0.154031	108	82	0.0795803	0.490797
4.3.1.19: Threonine ammonia-lyase	Seq_Depth	Seq_Depth	-0.0970631	0.0547352	108	108	0.0795814	0.490797
5.4.99.25: tRNA pseudouridine(55) synthase	Infant_Age	Infant_Age	0.135684	0.0742035	108	108	0.0797762	0.715008
1.8.4.11: Peptide-methionine (S)-S-oxide reductase	Seq_Depth	Seq_Depth	-0.0961831	0.0544513	108	108	0.0803059	0.493581
1.6.5.2: NAD(P)H dehydrogenase (quinone)	BSID_Low	Yes	1.15728	0.634716	108	104	0.0804057	0.936689
1.1.1.399: NO_NAME	Infant_Age	Infant_Age	-0.855147	0.469845	108	78	0.0806438	0.715008
2.3.1.50: Serine C-palmitoyltransferase	Seq_Depth	Seq_Depth	0.288606	0.163486	108	46	0.0809696	0.495973
5.4.2.2: Phosphoglucomutase (alpha-D-glucose-1,6-bisphosphate-dependent)	Infant_Age	Infant_Age	0.19492	0.107338	108	108	0.0812753	0.715008
3.4.23.36: Signal peptidase II	Infant_Age	Infant_Age	0.155479	0.0854006	108	108	0.0813274	0.715008
6.1.1.10: Methionine--tRNA ligase	Infant_Age	Infant_Age	0.119249	0.0656093	108	108	0.0815719	0.715008
2.1.1.193: 16S rRNA (uracil(1498)-N(3))-methyltransferase	Infant_Age	Infant_Age	0.14102	0.0775961	108	108	0.0815841	0.715008
4.1.2.4: Deoxyribose-phosphate aldolase	Infant_Age	Infant_Age	0.125422	0.0691822	108	108	0.0817087	0.715008
3.4.17.19: Carboxypeptidase Taq	Infant_Age	Infant_Age	0.37094	0.204745	108	108	0.0819074	0.715008
1.2.1.8: Betaine-aldehyde dehydrogenase	Infant_Age	Infant_Age	-1.01044	0.558846	108	90	0.0825786	0.717401
2.7.1.113: Deoxyguanosine kinase	Seq_Depth	Seq_Depth	-0.489048	0.279084	108	76	0.0826665	0.504631
3.5.1.54: Allophanate hydrolase	Seq_Depth	Seq_Depth	0.339098	0.193431	108	42	0.0829464	0.504631
6.1.2.1: D-alanine--(R)-lactate ligase	Seq_Depth	Seq_Depth	-0.375857	0.214746	108	62	0.0832209	0.504631
5.3.3.6: Methylitaconate Delta-isomerase	BSID_Low	Yes	2.37881	1.31918	108	74	0.083396	0.936689
1.1.1.69: Gluconate 5-dehydrogenase	BSID_Low	Yes	0.661608	0.367015	108	108	0.0834325	0.936689
2.5.1.49: O-acetylhomoserine aminocarboxypropyltransferase	Infant_Age	Infant_Age	0.710346	0.394975	108	103	0.0840361	0.723762
1.8.4.14: L-methionine (R)-S-oxide reductase	Infant_Age	Infant_Age	-0.474964	0.264454	108	108	0.0844426	0.723762
3.5.5.1: Nitrilase	Infant_Age	Infant_Age	0.840933	0.468154	108	17	0.0845123	0.723762
6.3.2.4: D-alanine--D-alanine ligase	Seq_Depth	Seq_Depth	-0.034442	0.019823	108	108	0.0854955	0.51007
1.1.1.1: Alcohol dehydrogenase	Seq_Depth	Seq_Depth	-0.146334	0.0842668	108	108	0.0856956	0.51007
3.7.1.11: Cyclohexane-1,2-dione hydrolase	Infant_Age	Infant_Age	-0.573083	0.320418	108	18	0.0857571	0.730958
3.2.1.183: UDP-N-acetylglucosamine 2-epimerase (hydrolyzing)	BSID_Low	Yes	-1.17301	0.655769	108	17	0.0857914	0.936689
2.3.1.181: Lipoyl(octanoyl) transferase	Seq_Depth	Seq_Depth	0.174415	0.100412	108	108	0.0857966	0.51007
1.1.1.133: dTDP-4-dehydrorhamnose reductase	BSID_Low	Yes	-0.657559	0.367925	108	108	0.0860187	0.936689
3.2.1.196: NO_NAME	BSID_Low	Yes	1.69695	0.949916	108	76	0.0861377	0.936689
1.4.7.1: Glutamate synthase (ferredoxin)	Seq_Depth	Seq_Depth	-0.213983	0.123457	108	104	0.0861421	0.51007
4.2.1.55: 3-hydroxybutyryl-CoA dehydratase	Seq_Depth	Seq_Depth	-0.268823	0.155141	108	79	0.0863063	0.51007
2.8.2.22: Aryl-sulfate sulfotransferase	BSID_Low	Yes	2.63998	1.47863	108	43	0.086317	0.936689
2.4.1.83: Dolichyl-phosphate beta-D-mannosyltransferase	Seq_Depth	Seq_Depth	-0.349449	0.201817	108	78	0.0865674	0.51007
6.1.1.17: Glutamate--tRNA ligase	Seq_Depth	Seq_Depth	-0.0331061	0.0191289	108	108	0.0867623	0.51007
3.5.4.4: Adenosine deaminase	Seq_Depth	Seq_Depth	0.310186	0.179335	108	106	0.0868063	0.51007
4.1.1.7: Benzoylformate decarboxylase	Seq_Depth	Seq_Depth	0.144	0.0832114	108	19	0.0870351	0.51007
3.6.1.40: Guanosine-5'-triphosphate,3'-diphosphate diphosphatase	BSID_Low	Yes	1.71928	0.964677	108	104	0.0872384	0.936689
1.2.1.22: Lactaldehyde dehydrogenase	Seq_Depth	Seq_Depth	0.243339	0.140743	108	80	0.0873293	0.51007
5.4.99.24: 23S rRNA pseudouridine(955/2504/2580) synthase	Seq_Depth	Seq_Depth	0.238121	0.137713	108	87	0.0874874	0.51007
6.1.1.5: Isoleucine--tRNA ligase	Seq_Depth	Seq_Depth	0.0355022	0.0205668	108	108	0.0875051	0.51007
4.1.3.17: 4-hydroxy-4-methyl-2-oxoglutarate aldolase	BSID_Low	Yes	1.41446	0.795654	108	77	0.087599	0.936689
4.1.1.112: NO_NAME	BSID_Low	Yes	1.41446	0.795654	108	77	0.087599	0.936689
2.5.1.1: Dimethylallyltranstransferase	BSID_Low	Yes	-2.03708	1.14725	108	88	0.0881274	0.936689
4.1.1.61: 4-hydroxybenzoate decarboxylase	Infant_Age	Infant_Age	-1.18044	0.665914	108	56	0.0884501	0.748808
5.4.99.11: Isomaltulose synthase	Infant_Age	Infant_Age	-0.347777	0.196439	108	15	0.0888844	0.748808
2.4.2.8: Hypoxanthine phosphoribosyltransferase	Infant_Age	Infant_Age	0.0787719	0.044556	108	108	0.0890945	0.748808
2.7.1.162: N-acetylhexosamine 1-kinase	Infant_Age	Infant_Age	0.944139	0.535193	108	32	0.0899005	0.752084
2.7.7.61: Citrate lyase holo-[acyl-carrier protein] synthase	Seq_Depth	Seq_Depth	0.342034	0.199646	108	73	0.0899554	0.513902
2.7.7.73: Sulfur carrier protein ThiS adenylyltransferase	BSID_Low	Yes	2.24801	1.27505	108	91	0.0901108	0.936689
1.1.1.47: Glucose 1-dehydrogenase (NAD(P)(+))	Seq_Depth	Seq_Depth	0.443264	0.259121	108	93	0.0901376	0.513902
3.8.1.7: 4-chlorobenzoyl-CoA dehalogenase	BSID_Low	Yes	1.59881	0.90761	108	45	0.0903486	0.936689
5.1.99.1: Methylmalonyl-CoA epimerase	Seq_Depth	Seq_Depth	0.0519698	0.0303224	108	24	0.0904024	0.513902
2.7.1.92: 5-dehydro-2-deoxygluconokinase	Seq_Depth	Seq_Depth	0.124681	0.0729472	108	108	0.0904303	0.513902
3.6.3.2: Magnesium-importing ATPase	Seq_Depth	Seq_Depth	0.154013	0.0899779	108	108	0.0905087	0.513902
1.3.8.13: NO_NAME	Seq_Depth	Seq_Depth	0.266477	0.155954	108	70	0.0907077	0.513902
4.1.1.23: Orotidine-5'-phosphate decarboxylase	Seq_Depth	Seq_Depth	-0.0475552	0.0278601	108	108	0.0908409	0.513902
1.1.1.399: NO_NAME	Seq_Depth	Seq_Depth	0.280046	0.164098	108	78	0.0911789	0.513902
3.4.24.70: Oligopeptidase A	BSID_Low	Yes	1.89005	1.07619	108	97	0.0912788	0.936689
4.2.1.70: Pseudouridylate synthase	Seq_Depth	Seq_Depth	-0.327798	0.192389	108	106	0.0914018	0.513902
5.3.1.5: Xylose isomerase	Seq_Depth	Seq_Depth	-0.0975591	0.0572225	108	108	0.091478	0.513902
2.4.1.230: Kojibiose phosphorylase	BSID_Low	Yes	1.13834	0.647016	108	104	0.0915196	0.936689
2.7.6.2: Thiamine diphosphokinase	BSID_Low	Yes	-2.16501	1.23444	108	96	0.0917138	0.936689
2.7.7.89: [Glutamate--ammonia ligase]-adenylyl-L-tyrosine phosphorylase	Seq_Depth	Seq_Depth	-0.335868	0.197135	108	92	0.0917311	0.513902
2.3.1.9: Acetyl-CoA C-acetyltransferase	BSID_Low	Yes	0.887886	0.506033	108	108	0.0917651	0.936689
1.1.1.132: GDP-mannose 6-dehydrogenase	Seq_Depth	Seq_Depth	0.27967	0.164212	108	66	0.0920116	0.513902
1.1.1.131: Mannuronate reductase	BSID_Low	Yes	-2.14443	1.22583	108	94	0.0924895	0.936689
2.7.8.6: Undecaprenyl-phosphate galactose phosphotransferase	Seq_Depth	Seq_Depth	0.314103	0.184866	108	90	0.0925818	0.513902
2.3.1.35: Glutamate N-acetyltransferase	Seq_Depth	Seq_Depth	-0.117351	0.0690579	108	108	0.0925868	0.513902
1.1.1.42: Isocitrate dehydrogenase (NADP(+))	Seq_Depth	Seq_Depth	-0.0674319	0.0397347	108	108	0.092945	0.513902
3.6.1.11: Exopolyphosphatase	Seq_Depth	Seq_Depth	-0.340334	0.200591	108	97	0.0930647	0.513902
3.6.3.15: Sodium-transporting two-sector ATPase	BSID_Low	Yes	1.59036	0.911089	108	33	0.0931201	0.936689
3.6.1.23: dUTP diphosphatase	Infant_Age	Infant_Age	0.124078	0.0711241	108	108	0.0933211	0.764061
2.1.1.181: 23S rRNA (adenine(1618)-N(6))-methyltransferase	Seq_Depth	Seq_Depth	0.250799	0.147883	108	99	0.0934577	0.513902
5.3.3.10: 5-carboxymethyl-2-hydroxymuconate Delta-isomerase	Seq_Depth	Seq_Depth	-0.320926	0.189447	108	40	0.0934612	0.513902
1.1.1.130: 3-dehydro-L-gulonate 2-dehydrogenase	Seq_Depth	Seq_Depth	-0.401827	0.237399	108	90	0.0935659	0.513902
2.7.7.1: Nicotinamide-nucleotide adenylyltransferase	Infant_Age	Infant_Age	-0.723992	0.415655	108	84	0.0936636	0.764061
4.2.1.10: 3-dehydroquinate dehydratase	BSID_Low	Yes	-0.26121	0.149929	108	108	0.093854	0.936689
4.2.1.17: Enoyl-CoA hydratase	Seq_Depth	Seq_Depth	-0.253223	0.149749	108	107	0.09389	0.514119
5.4.3.2: Lysine 2,3-aminomutase	Infant_Age	Infant_Age	-1.14405	0.657285	108	88	0.0940465	0.764061
3.6.1.13: ADP-ribose diphosphatase	Infant_Age	Infant_Age	0.466851	0.268521	108	108	0.0942226	0.764061
3.6.3.40: Teichoic-acid-transporting ATPase	Infant_Age	Infant_Age	0.58769	0.337803	108	104	0.0944114	0.764061
1.2.1.39: Phenylacetaldehyde dehydrogenase	Seq_Depth	Seq_Depth	-0.316942	0.187714	108	49	0.0947585	0.517307
1.1.1.304: Diacetyl reductase ((S)-acetoin forming)	Infant_Age	Infant_Age	-1.2291	0.7086	108	58	0.0953551	0.764061
2.7.7.41: Phosphatidate cytidylyltransferase	Seq_Depth	Seq_Depth	0.0696763	0.0414326	108	108	0.0958145	0.518567
2.1.1.14: 5-methyltetrahydropteroyltriglutamate--homocysteine S-methyltransferase	BSID_Low	Yes	0.610141	0.352652	108	108	0.0959588	0.936689
1.13.11.63: Beta-carotene 15,15'-dioxygenase	Seq_Depth	Seq_Depth	-0.287858	0.171258	108	33	0.0960183	0.518567
1.17.5.2: Caffeine dehydrogenase	Seq_Depth	Seq_Depth	-0.525312	0.312788	108	44	0.0961413	0.518567
1.3.1.9: Enoyl-[acyl-carrier-protein] reductase (NADH)	Infant_Age	Infant_Age	-0.298778	0.1729	108	108	0.0961861	0.764061
4.1.1.37: Uroporphyrinogen decarboxylase	Infant_Age	Infant_Age	-0.845623	0.489665	108	100	0.0963074	0.764061
6.2.1.30: Phenylacetate--CoA ligase	BSID_Low	Yes	-1.31897	0.763985	108	106	0.0965191	0.936689
5.3.1.32: (4S)-4-hydroxy-5-phosphonooxypentane-2,3-dione isomerase	Seq_Depth	Seq_Depth	-0.384249	0.228992	108	64	0.0965298	0.518567
3.1.21.7: Deoxyribonuclease V	Seq_Depth	Seq_Depth	-0.352868	0.210196	108	88	0.0965698	0.518567
2.3.1.51: 1-acylglycerol-3-phosphate O-acyltransferase	Seq_Depth	Seq_Depth	0.0921984	0.0549766	108	108	0.0969016	0.518567
2.4.1.250: D-inositol-3-phosphate glycosyltransferase	Seq_Depth	Seq_Depth	-0.297218	0.177324	108	103	0.0969982	0.518567
1.17.99.7: NO_NAME	BSID_Low	Yes	1.31507	0.76286	108	83	0.0970466	0.936689
1.7.1.7: GMP reductase	Infant_Age	Infant_Age	-0.386476	0.224337	108	108	0.0974224	0.764061
2.4.1.175: acetylgalactosaminyltransferase	Infant_Age	Infant_Age	1.03061	0.598627	108	34	0.0974551	0.764061
2.4.1.226: N-acetylgalactosaminyl-proteoglycan 3-beta-glucuronosyltransferase	Infant_Age	Infant_Age	1.03061	0.598627	108	34	0.0974551	0.764061
2.7.7.70: D-glycero-beta-D-manno-heptose 1-phosphate adenylyltransferase	Infant_Age	Infant_Age	-0.877198	0.509602	108	85	0.0975537	0.764061
1.3.1.31: 2-enoate reductase	Infant_Age	Infant_Age	0.884982	0.514472	108	63	0.0976215	0.764061
1.18.1.6: Adrenodoxin-NADP(+) reductase	Infant_Age	Infant_Age	0.881166	0.512172	108	35	0.0976253	0.764061
1.11.1.6: Catalase	BSID_Low	Yes	0.652987	0.379533	108	108	0.0977081	0.936689
1.1.1.107: Pyridoxal 4-dehydrogenase	Infant_Age	Infant_Age	-0.700447	0.407357	108	18	0.0978249	0.764061
2.5.1.129: NO_NAME	BSID_Low	Yes	1.13589	0.660976	108	101	0.098387	0.936689
3.5.1.105: Chitin disaccharide deacetylase	Infant_Age	Infant_Age	-0.982241	0.572738	108	76	0.0986112	0.764061
3.2.1.177: Alpha-D-xyloside xylohydrolase	Seq_Depth	Seq_Depth	0.121313	0.072838	108	108	0.0988498	0.524536
2.7.1.66: Undecaprenol kinase	Seq_Depth	Seq_Depth	0.353524	0.212186	108	100	0.098877	0.524536
2.1.1.74: (FADH(2)-oxidizing)	Infant_Age	Infant_Age	0.381424	0.222714	108	104	0.0989551	0.764061
4.3.2.10: NO_NAME	Seq_Depth	Seq_Depth	-0.0737217	0.044269	108	108	0.0989855	0.524536
3.5.3.12: Agmatine deiminase	BSID_Low	Yes	-1.64885	0.962836	108	96	0.0991121	0.936689
1.1.1.392: NO_NAME	BSID_Low	Yes	-1.20164	0.702735	108	13	0.0997083	0.936689
1.21.4.2: Glycine reductase	Infant_Age	Infant_Age	0.625228	0.365827	108	101	0.0998826	0.764061
1.16.3.2: Bacterial non-heme ferritin	Seq_Depth	Seq_Depth	0.0727073	0.0437471	108	108	0.0999178	0.526954
2.7.1.53: L-xylulokinase	BSID_Low	Yes	1.2288	0.719555	108	90	0.100131	0.936689
5.4.99.18: 5-(carboxyamino)imidazole ribonucleotide mutase	Seq_Depth	Seq_Depth	-0.028282	0.0170488	108	108	0.100166	0.526954
2.7.1.25: Adenylyl-sulfate kinase	Seq_Depth	Seq_Depth	0.108357	0.065344	108	108	0.100317	0.526954
1.1.3.15: (S)-2-hydroxy-acid oxidase	BSID_Low	Yes	1.38062	0.809619	108	104	0.100585	0.936689
5.4.2.7: Phosphopentomutase	BSID_Low	Yes	0.563687	0.330863	108	108	0.100849	0.936689
3.4.21.89: Signal peptidase I	Seq_Depth	Seq_Depth	-0.0678324	0.0409668	108	108	0.100976	0.528881
3.4.19.3: Pyroglutamyl-peptidase I	Infant_Age	Infant_Age	0.361505	0.212466	108	108	0.101082	0.764061
3.5.4.12: dCMP deaminase	BSID_Low	Yes	-1.86442	1.09431	108	101	0.101325	0.936689
2.3.1.86: Fatty-acyl-CoA synthase	BSID_Low	Yes	-2.40891	1.41728	108	31	0.101629	0.936689
3.5.4.4: Adenosine deaminase	BSID_Low	Yes	0.964002	0.567387	108	106	0.101695	0.936689
2.7.7.1: Nicotinamide-nucleotide adenylyltransferase	Seq_Depth	Seq_Depth	-0.295214	0.178752	108	84	0.101752	0.529847
4.1.1.83: 4-hydroxyphenylacetate decarboxylase	Seq_Depth	Seq_Depth	-0.248259	0.150241	108	101	0.10184	0.529847
2.7.1.113: Deoxyguanosine kinase	Infant_Age	Infant_Age	0.919988	0.542099	108	76	0.10189	0.764061
3.2.1.24: Alpha-mannosidase	Infant_Age	Infant_Age	0.960813	0.565795	108	80	0.10192	0.764061
5.3.3.6: Methylitaconate Delta-isomerase	Seq_Depth	Seq_Depth	0.24789	0.149993	108	74	0.10204	0.529847
4.1.1.85: 3-dehydro-L-gulonate-6-phosphate decarboxylase	Seq_Depth	Seq_Depth	0.216182	0.131189	108	108	0.102424	0.529971
6.2.1.22: [Citrate (pro-3S)-lyase] ligase	Seq_Depth	Seq_Depth	-0.187213	0.113626	108	103	0.102724	0.529971
2.7.7.53: ATP adenylyltransferase	Infant_Age	Infant_Age	0.744664	0.43984	108	36	0.102839	0.764061
1.8.4.12: Peptide-methionine (R)-S-oxide reductase	BSID_Low	Yes	0.367341	0.216806	108	108	0.102968	0.936689
1.11.2.4: Fatty-acid peroxygenase	Infant_Age	Infant_Age	0.685339	0.405567	108	18	0.103274	0.764061
2.7.1.194: NO_NAME	Infant_Age	Infant_Age	-1.01472	0.600498	108	72	0.103396	0.764061
3.6.1.12: dCTP diphosphatase	Seq_Depth	Seq_Depth	0.235385	0.143107	108	76	0.103505	0.529971
3.4.11.24: Aminopeptidase S	Seq_Depth	Seq_Depth	-0.428769	0.261264	108	68	0.103829	0.529971
1.1.1.169: 2-dehydropantoate 2-reductase	Infant_Age	Infant_Age	0.114025	0.0674942	108	108	0.103853	0.764061
2.7.1.197: NO_NAME	Seq_Depth	Seq_Depth	0.268813	0.163721	108	87	0.10387	0.529971
3.5.1.108: UDP-3-O-acyl-N-acetylglucosamine deacetylase	Seq_Depth	Seq_Depth	0.188001	0.114481	108	101	0.104266	0.529971
3.5.2.5: Allantoinase	Seq_Depth	Seq_Depth	0.272863	0.166477	108	96	0.104519	0.529971
2.4.99.12: Lipid IV(A) 3-deoxy-D-manno-octulosonic acid transferase	Seq_Depth	Seq_Depth	0.239579	0.146003	108	73	0.104528	0.529971
4.3.2.10: NO_NAME	Infant_Age	Infant_Age	0.120027	0.0713059	108	108	0.104595	0.764061
3.1.1.10: Tropinesterase	Seq_Depth	Seq_Depth	0.459661	0.280809	108	78	0.104704	0.529971
4.1.3.3: N-acetylneuraminate lyase	Infant_Age	Infant_Age	0.289076	0.171955	108	108	0.105092	0.764061
1.5.1.41: Riboflavin reductase (NAD(P)H)	Infant_Age	Infant_Age	-0.887615	0.528197	108	76	0.105199	0.764061
2.4.2.21: Nicotinate-nucleotide--dimethylbenzimidazole phosphoribosyltransferase	Seq_Depth	Seq_Depth	-0.169428	0.103717	108	108	0.105377	0.530039
3.2.2.n1: Cytokinin riboside 5'-monophosphate phosphoribohydrolase	BSID_Low	Yes	-1.20618	0.7179	108	104	0.105383	0.936689
6.5.1.1: DNA ligase (ATP)	Infant_Age	Infant_Age	0.289314	0.172404	108	19	0.105817	0.764061
2.7.1.50: Hydroxyethylthiazole kinase	Seq_Depth	Seq_Depth	0.124189	0.0760966	108	108	0.105895	0.530039
3.3.2.1: Isochorismatase	BSID_Low	Yes	1.43998	0.859587	108	100	0.106395	0.936689
1.3.8.1: Short-chain acyl-CoA dehydrogenase	Seq_Depth	Seq_Depth	-0.266252	0.163315	108	99	0.106402	0.530039
3.6.1.22: NAD(+) diphosphatase	Seq_Depth	Seq_Depth	-0.325555	0.199881	108	105	0.106435	0.530039
4.3.2.7: NO_NAME	Seq_Depth	Seq_Depth	-0.313164	0.192193	108	85	0.106561	0.530039
4.1.3.38: Aminodeoxychorismate lyase	Seq_Depth	Seq_Depth	0.244165	0.149945	108	108	0.106622	0.530039
2.7.1.16: Ribulokinase	Infant_Age	Infant_Age	-0.890683	0.532712	108	90	0.106895	0.764061
4.2.3.1: Threonine synthase	Seq_Depth	Seq_Depth	-0.0511793	0.0314835	108	108	0.107224	0.530039
1.2.1.41: Glutamate-5-semialdehyde dehydrogenase	Infant_Age	Infant_Age	0.125766	0.0752708	108	108	0.107241	0.764061
6.3.5.11: Cobyrinate a,c-diamide synthase (glutamine-hydrolyzing)	Seq_Depth	Seq_Depth	-0.215633	0.132688	108	103	0.107275	0.530039
2.6.1.21: D-amino-acid transaminase	Infant_Age	Infant_Age	0.986673	0.59065	108	69	0.107319	0.764061
1.2.99.7: Aldehyde dehydrogenase (FAD-independent)	Infant_Age	Infant_Age	0.962991	0.576731	108	70	0.107322	0.764061
3.5.4.32: 8-oxoguanine deaminase	Seq_Depth	Seq_Depth	-0.39749	0.244613	108	50	0.107357	0.530039
4.3.2.3: Ureidoglycolate lyase	Infant_Age	Infant_Age	0.763517	0.457609	108	96	0.10757	0.764061
1.1.1.61: 4-hydroxybutyrate dehydrogenase	Infant_Age	Infant_Age	1.02375	0.613484	108	66	0.107604	0.764061
3.1.2.12: S-formylglutathione hydrolase	BSID_Low	Yes	1.47687	0.884759	108	101	0.107696	0.936689
7.3.2.1: NO_NAME	Infant_Age	Infant_Age	0.142409	0.0854193	108	108	0.107812	0.764061
3.4.14.11: Xaa-Pro dipeptidyl-peptidase	Infant_Age	Infant_Age	0.950259	0.570215	108	73	0.108074	0.764061
6.3.2.14: Enterobactin synthase	Seq_Depth	Seq_Depth	0.216245	0.133256	108	69	0.108099	0.532248
3.1.3.6: 3'-nucleotidase	BSID_Low	Yes	1.22376	0.734659	108	103	0.108252	0.936689
1.2.1.9: Glyceraldehyde-3-phosphate dehydrogenase (NADP(+))	Infant_Age	Infant_Age	0.659205	0.394861	108	52	0.108705	0.764061
1.1.1.127: 2-dehydro-3-deoxy-D-gluconate 5-dehydrogenase	BSID_Low	Yes	1.95518	1.17509	108	99	0.10871	0.936689
1.1.1.188: Prostaglandin-F synthase	Infant_Age	Infant_Age	0.500359	0.301116	108	23	0.10887	0.764061
3.5.99.10: 2-iminobutanoate/2-iminopropanoate deaminase	Seq_Depth	Seq_Depth	-0.346571	0.214436	108	93	0.109087	0.535652
4.2.1.36: Homoaconitate hydratase	Infant_Age	Infant_Age	1.01361	0.610512	108	63	0.109264	0.764061
2.4.2.18: Anthranilate phosphoribosyltransferase	Infant_Age	Infant_Age	-0.0794496	0.0478578	108	108	0.109291	0.764061
1.17.99.7: NO_NAME	Infant_Age	Infant_Age	-0.633883	0.382106	108	83	0.109505	0.764061
7.1.1.7: NO_NAME	BSID_Low	Yes	1.37638	0.830205	108	80	0.109835	0.936689
4.2.2.15: Anhydrosialidase	BSID_Low	Yes	0.846421	0.510711	108	11	0.109869	0.936689
3.4.15.6: Cyanophycinase	Infant_Age	Infant_Age	0.50479	0.304978	108	22	0.110156	0.764061
2.7.7.58: (2,3-dihydroxybenzoyl)adenylate synthase	Seq_Depth	Seq_Depth	-0.341101	0.211629	108	83	0.110261	0.539313
3.1.21.5: Type III site-specific deoxyribonuclease	BSID_Low	Yes	-1.17912	0.712066	108	13	0.110326	0.936689
1.3.1.12: Prephenate dehydrogenase	Infant_Age	Infant_Age	0.331377	0.200314	108	108	0.110341	0.764061
4.2.1.19: Imidazoleglycerol-phosphate dehydratase	Infant_Age	Infant_Age	0.0929535	0.0561601	108	108	0.110429	0.764061
7.6.2.2: NO_NAME	Seq_Depth	Seq_Depth	0.289263	0.179566	108	70	0.110715	0.539313
3.6.3.44: Xenobiotic-transporting ATPase	Seq_Depth	Seq_Depth	-0.410711	0.255421	108	97	0.110962	0.539313
5.1.1.1: Alanine racemase	Seq_Depth	Seq_Depth	-0.0399672	0.0248404	108	108	0.111087	0.539313
1.2.1.46: Formaldehyde dehydrogenase	Infant_Age	Infant_Age	-0.874891	0.530097	108	36	0.111287	0.764061
2.7.1.21: Thymidine kinase	BSID_Low	Yes	-0.38067	0.230583	108	108	0.111317	0.936689
1.13.11.63: Beta-carotene 15,15'-dioxygenase	Infant_Age	Infant_Age	0.751486	0.455516	108	33	0.111332	0.764061
4.2.2.9: Pectate disaccharide-lyase	Infant_Age	Infant_Age	-0.794715	0.481959	108	29	0.111628	0.764061
2.7.7.66: Malonate decarboxylase holo-[acyl-carrier protein] synthase	BSID_Low	Yes	1.70041	1.03139	108	70	0.111665	0.936689
5.1.3.22: L-ribulose-5-phosphate 3-epimerase	Seq_Depth	Seq_Depth	0.174247	0.108469	108	104	0.111747	0.539313
2.7.7.48: ; Q06996, L_SENDF	Seq_Depth	Seq_Depth	0.347947	0.216937	108	65	0.111777	0.539313
2.7.4.2: Phosphomevalonate kinase	Seq_Depth	Seq_Depth	0.421196	0.262656	108	75	0.111922	0.539313
4.1.1.50: Adenosylmethionine decarboxylase	BSID_Low	Yes	1.25829	0.763455	108	104	0.11221	0.936689
1.16.1.9: Ferric-chelate reductase (NADPH)	Seq_Depth	Seq_Depth	0.249019	0.155329	108	79	0.112497	0.540644
2.4.2.29: tRNA-guanine(34) transglycosylase	Infant_Age	Infant_Age	0.156124	0.0950286	108	108	0.112745	0.768796
4.2.1.19: Imidazoleglycerol-phosphate dehydratase	BSID_Low	Yes	-0.18319	0.111471	108	108	0.113042	0.936689
2.7.7.72: CCA tRNA nucleotidyltransferase	BSID_Low	Yes	-0.288549	0.175505	108	108	0.113048	0.936689
3.2.1.196: NO_NAME	Seq_Depth	Seq_Depth	0.232119	0.145108	108	76	0.113133	0.541837
2.4.1.290: acetylgalactosaminyltransferase	Seq_Depth	Seq_Depth	-0.0510191	0.0318711	108	22	0.11338	0.541837
2.7.1.22: Ribosylnicotinamide kinase	Infant_Age	Infant_Age	-0.730806	0.445699	108	83	0.113574	0.771103
3.2.1.22: Alpha-galactosidase	Seq_Depth	Seq_Depth	-0.0625278	0.039114	108	108	0.113645	0.541837
2.7.6.1: Ribose-phosphate diphosphokinase	Seq_Depth	Seq_Depth	-0.0572977	0.0359359	108	108	0.114002	0.54211
1.1.5.4: Malate dehydrogenase (quinone)	Infant_Age	Infant_Age	-1.07429	0.656574	108	90	0.114264	0.771103
2.6.1.62: Adenosylmethionine--8-amino-7-oxononanoate transaminase	Infant_Age	Infant_Age	-0.734884	0.449283	108	103	0.114364	0.771103
2.4.99.17: S-adenosylmethionine:tRNA ribosyltransferase-isomerase	BSID_Low	Yes	-0.309667	0.189374	108	108	0.11452	0.936689
6.1.1.13: D-alanine--poly(phosphoribitol) ligase	Seq_Depth	Seq_Depth	0.249816	0.156746	108	29	0.114538	0.543231
4.1.1.70: Glutaconyl-CoA decarboxylase	Seq_Depth	Seq_Depth	-0.0738824	0.0463766	108	108	0.114893	0.543488
1.1.1.201: 7-beta-hydroxysteroid dehydrogenase (NADP(+))	BSID_Low	Yes	-0.77903	0.476952	108	12	0.115052	0.936689
3.2.1.136: Glucuronoarabinoxylan endo-1,4-beta-xylanase	BSID_Low	Yes	-1.76679	1.08288	108	39	0.115308	0.936689
3.1.1.81: Quorum-quenching N-acyl-homoserine lactonase	Infant_Age	Infant_Age	1.09282	0.670495	108	65	0.115542	0.773401
2.7.1.2: Glucokinase	Infant_Age	Infant_Age	0.247578	0.151854	108	108	0.115561	0.773401
2.1.1.187: 23S rRNA (guanine(745)-N(1))-methyltransferase	BSID_Low	Yes	0.695861	0.427222	108	108	0.115802	0.936689
6.1.1.21: Histidine--tRNA ligase	Seq_Depth	Seq_Depth	-0.0409142	0.02579	108	108	0.115893	0.546783
2.4.1.11: Glycogen(starch) synthase	BSID_Low	Yes	-2.47362	1.5192	108	68	0.116049	0.936689
4.1.1.22: Histidine decarboxylase	Infant_Age	Infant_Age	0.243546	0.149794	108	14	0.116374	0.773435
4.2.3.4: 3-dehydroquinate synthase	Infant_Age	Infant_Age	0.0925953	0.0569219	108	108	0.116422	0.773435
3.6.3.20: Glycerol-3-phosphate-transporting ATPase	BSID_Low	Yes	0.577739	0.355238	108	108	0.116457	0.936689
3.5.1.10: Formyltetrahydrofolate deformylase	Seq_Depth	Seq_Depth	0.292459	0.18482	108	96	0.117087	0.549578
3.6.1.65: (d)CTP diphosphatase	Seq_Depth	Seq_Depth	0.225371	0.142472	108	57	0.117093	0.549578
4.1.1.98: 4-hydroxy-3-polyprenylbenzoate decarboxylase	Infant_Age	Infant_Age	-0.956187	0.589629	108	82	0.117316	0.776523
1.13.11.4: Gentisate 1,2-dioxygenase	Infant_Age	Infant_Age	0.45905	0.283526	108	17	0.117854	0.777231
3.1.3.10: Glucose-1-phosphatase	Seq_Depth	Seq_Depth	0.252079	0.159605	108	77	0.117867	0.551775
3.8.1.3: Haloacetate dehalogenase	BSID_Low	Yes	1.69557	1.0468	108	48	0.117882	0.936689
3.6.3.4: Cu(2+)-exporting ATPase	BSID_Low	Yes	0.806373	0.498132	108	108	0.11851	0.936689
4.2.1.82: Xylonate dehydratase	BSID_Low	Yes	-1.34775	0.834609	108	33	0.118908	0.936689
3.5.1.11: Penicillin amidase	Infant_Age	Infant_Age	1.02133	0.633872	108	69	0.119543	0.779432
3.1.3.2: Acid phosphatase	Infant_Age	Infant_Age	-0.751601	0.466534	108	103	0.119585	0.779432
3.5.1.14: N-acyl-aliphatic-L-amino acid amidohydrolase	BSID_Low	Yes	1.88199	1.16505	108	86	0.119609	0.936689
1.2.1.18: Malonate-semialdehyde dehydrogenase (acetylating)	Seq_Depth	Seq_Depth	0.34793	0.22162	108	56	0.119764	0.556594
5.3.1.1: Triose-phosphate isomerase	Infant_Age	Infant_Age	0.108244	0.0672326	108	108	0.119783	0.779432
4.1.2.25: Dihydroneopterin aldolase	Infant_Age	Infant_Age	-0.283058	0.175859	108	108	0.119913	0.779432
5.4.99.12: tRNA pseudouridine(38-40) synthase	Seq_Depth	Seq_Depth	-0.0502576	0.0320587	108	108	0.120002	0.556594
4.1.1.74: Indolepyruvate decarboxylase	Seq_Depth	Seq_Depth	-0.273231	0.174209	108	38	0.120065	0.556594
5.4.99.20: 23S rRNA pseudouridine(2457) synthase	Seq_Depth	Seq_Depth	0.337437	0.215017	108	69	0.120128	0.556594
5.3.1.16: isomerase	Seq_Depth	Seq_Depth	-0.110846	0.0708236	108	108	0.120627	0.557223
2.3.1.16: Acetyl-CoA C-acyltransferase	BSID_Low	Yes	1.80645	1.12595	108	100	0.121193	0.936689
2.7.7.75: Molybdopterin adenylyltransferase	BSID_Low	Yes	0.933201	0.581822	108	108	0.121385	0.936689
2.7.1.12: Gluconokinase	BSID_Low	Yes	1.01923	0.635939	108	104	0.121458	0.936689
3.1.5.1: dGTPase	Seq_Depth	Seq_Depth	-0.160822	0.103023	108	108	0.121612	0.557223
2.4.2.6: Nucleoside deoxyribosyltransferase	Seq_Depth	Seq_Depth	0.32091	0.205672	108	94	0.121727	0.557223
2.3.1.30: Serine O-acetyltransferase	Seq_Depth	Seq_Depth	0.0780177	0.049997	108	108	0.122112	0.557223
2.8.1.8: Lipoyl synthase	Seq_Depth	Seq_Depth	0.195336	0.125222	108	104	0.122287	0.557223
1.3.1.91: tRNA-dihydrouridine(20) synthase (NAD(P)(+))	Seq_Depth	Seq_Depth	0.232945	0.149333	108	82	0.122345	0.557223
6.5.1.1: DNA ligase (ATP)	Seq_Depth	Seq_Depth	-0.136543	0.0877193	108	19	0.12261	0.557223
4.2.1.20: Tryptophan synthase	Seq_Depth	Seq_Depth	-0.0507016	0.0325668	108	108	0.122953	0.557223
2.5.1.54: 3-deoxy-7-phosphoheptulonate synthase	BSID_Low	Yes	0.445626	0.279359	108	108	0.123212	0.936689
3.2.2.10: Pyrimidine-5'-nucleotide nucleosidase	Infant_Age	Infant_Age	-1.02996	0.645986	108	73	0.123334	0.788184
1.1.1.336: UDP-N-acetyl-D-mannosamine dehydrogenase	BSID_Low	Yes	1.69392	1.06257	108	76	0.123462	0.936689
3.4.13.22: D-Ala-D-Ala dipeptidase	BSID_Low	Yes	-1.73477	1.0883	108	96	0.123473	0.936689
2.7.1.60: N-acylmannosamine kinase	Seq_Depth	Seq_Depth	-0.467601	0.301312	108	92	0.123739	0.557223
2.7.1.194: NO_NAME	Seq_Depth	Seq_Depth	0.286284	0.184346	108	72	0.123882	0.557223
3.6.3.4: Cu(2+)-exporting ATPase	Seq_Depth	Seq_Depth	-0.187643	0.120987	108	108	0.12398	0.557223
2.7.1.170: Anhydro-N-acetylmuramic acid kinase	Infant_Age	Infant_Age	-0.502341	0.315423	108	106	0.124007	0.788184
4.1.1.21: Phosphoribosylaminoimidazole carboxylase	Seq_Depth	Seq_Depth	0.376364	0.242986	108	73	0.124705	0.557223
2.5.1.7: UDP-N-acetylglucosamine 1-carboxyvinyltransferase	Seq_Depth	Seq_Depth	-0.0384711	0.0248514	108	108	0.124868	0.557223
3.4.19.11: Gamma-D-glutamyl-meso-diaminopimelate peptidase	Seq_Depth	Seq_Depth	-0.476215	0.307931	108	63	0.125033	0.557223
2.3.1.200: Lipoyl amidotransferase	Seq_Depth	Seq_Depth	0.352542	0.228394	108	76	0.125889	0.557223
3.6.3.12: Potassium-transporting ATPase	Seq_Depth	Seq_Depth	-0.109655	0.0710866	108	108	0.126107	0.557223
4.1.1.88: Biotin-independent malonate decarboxylase	Seq_Depth	Seq_Depth	-0.208139	0.13491	108	26	0.126239	0.557223
6.3.2.10: UDP-N-acetylmuramoyl-tripeptide--D-alanyl-D-alanine ligase	Infant_Age	Infant_Age	0.0744712	0.0470404	108	108	0.126289	0.788184
1.4.1.3: Glutamate dehydrogenase (NAD(P)(+))	Seq_Depth	Seq_Depth	0.038351	0.0248411	108	65	0.126606	0.557223
3.5.4.43: NO_NAME	Seq_Depth	Seq_Depth	-0.160864	0.104424	108	26	0.126674	0.557223
6.2.1.20: Long-chain-fatty-acid--[acyl-carrier-protein] ligase	BSID_Low	Yes	1.69699	1.07414	108	78	0.126689	0.936689
5.4.2.1: Transferred entry: 5.4.2.11 and 5.4.2.12	Seq_Depth	Seq_Depth	0.34884	0.226654	108	91	0.12685	0.557223
6.3.2.5: Phosphopantothenate--cysteine ligase	Infant_Age	Infant_Age	0.079127	0.0501426	108	108	0.126987	0.788184
4.2.1.130: D-lactate dehydratase	Seq_Depth	Seq_Depth	0.292652	0.190115	108	95	0.127033	0.557223
3.4.11.19: D-stereospecific aminopeptidase	Seq_Depth	Seq_Depth	0.352276	0.228945	108	76	0.127082	0.557223
4.1.3.30: Methylisocitrate lyase	BSID_Low	Yes	2.04869	1.29821	108	80	0.127144	0.936689
2.5.1.55: 3-deoxy-8-phosphooctulonate synthase	Seq_Depth	Seq_Depth	0.217045	0.141089	108	101	0.127587	0.557223
2.4.1.230: Kojibiose phosphorylase	Seq_Depth	Seq_Depth	0.210697	0.137176	108	104	0.127714	0.557223
5.3.1.8: Mannose-6-phosphate isomerase	Seq_Depth	Seq_Depth	-0.169881	0.110735	108	108	0.128054	0.557223
2.1.1.107: Uroporphyrinogen-III C-methyltransferase	Seq_Depth	Seq_Depth	-0.167436	0.109162	108	108	0.128282	0.557223
3.11.1.3: Phosphonopyruvate hydrolase	BSID_Low	Yes	-0.811288	0.516355	108	17	0.128637	0.936689
1.17.1.9: NO_NAME	Infant_Age	Infant_Age	-1.08342	0.68995	108	91	0.128821	0.788184
3.4.13.19: Membrane dipeptidase	Infant_Age	Infant_Age	0.93036	0.593092	108	44	0.129127	0.788184
3.5.2.2: Dihydropyrimidinase	BSID_Low	Yes	0.902108	0.575147	108	108	0.129275	0.936689
2.6.1.9: Histidinol-phosphate transaminase	BSID_Low	Yes	-0.203865	0.129929	108	108	0.12955	0.936689
6.3.2.37: UDP-N-acetylmuramoyl-L-alanyl-D-glutamate--D-lysine ligase	Seq_Depth	Seq_Depth	-0.412394	0.269814	108	45	0.129883	0.560738
2.3.1.234: N(6)-L-threonylcarbamoyladenine synthase	Seq_Depth	Seq_Depth	-0.0427213	0.0279826	108	108	0.129896	0.560738
3.1.6.6: Choline-sulfatase	Seq_Depth	Seq_Depth	0.174943	0.114442	108	93	0.130022	0.560738
6.3.1.19: NO_NAME	Infant_Age	Infant_Age	0.806567	0.515444	108	40	0.130163	0.788184
3.2.2.10: Pyrimidine-5'-nucleotide nucleosidase	BSID_Low	Yes	2.01997	1.29093	108	73	0.130188	0.936689
2.3.1.122: Trehalose O-mycolyltransferase	BSID_Low	Yes	1.10582	0.704159	108	45	0.13025	0.936689
4.1.3.34: Citryl-CoA lyase	BSID_Low	Yes	1.77095	1.13213	108	58	0.130342	0.936689
3.2.1.68: Isoamylase	Infant_Age	Infant_Age	0.937446	0.599743	108	48	0.130489	0.788184
2.1.1.297: Peptide chain release factor N(5)-glutamine methyltransferase	BSID_Low	Yes	-0.238558	0.152674	108	108	0.130684	0.936689
1.11.1.21: Catalase peroxidase	Seq_Depth	Seq_Depth	-0.354012	0.232277	108	85	0.130947	0.56256
6.6.1.2: Cobaltochelatase	Seq_Depth	Seq_Depth	-0.410687	0.269617	108	71	0.131067	0.56256
6.3.5.1: NAD(+) synthase (glutamine-hydrolyzing)	Infant_Age	Infant_Age	0.158721	0.101765	108	108	0.131138	0.788184
3.8.1.3: Haloacetate dehalogenase	Infant_Age	Infant_Age	-0.818328	0.525075	108	48	0.1316	0.788184
2.7.1.22: Ribosylnicotinamide kinase	Seq_Depth	Seq_Depth	-0.269601	0.177522	108	83	0.13205	0.565437
2.7.7.87: L-threonylcarbamoyladenylate synthase	Infant_Age	Infant_Age	0.218721	0.140523	108	108	0.132095	0.788184
2.7.14.1: Protein arginine kinase	BSID_Low	Yes	1.599	1.02606	108	86	0.132337	0.936689
3.4.21.53: Endopeptidase La	Infant_Age	Infant_Age	0.145715	0.0936722	108	108	0.132401	0.788184
5.3.2.3: deoxy-alpha-D-galactopyranose-forming)	BSID_Low	Yes	1.17774	0.757608	108	11	0.132595	0.936689
3.6.1.15: Nucleoside-triphosphate phosphatase	Seq_Depth	Seq_Depth	0.432173	0.28554	108	55	0.133181	0.566802
2.5.1.74: 1,4-dihydroxy-2-naphthoate polyprenyltransferase	Infant_Age	Infant_Age	-0.693117	0.446687	108	104	0.133184	0.788184
2.4.1.227: acetylglucosaminyltransferase	Seq_Depth	Seq_Depth	-0.0378662	0.0250206	108	108	0.133304	0.566802
1.1.1.93: Tartrate dehydrogenase	BSID_Low	Yes	1.33951	0.863451	108	24	0.133381	0.936689
2.3.1.1: Amino-acid N-acetyltransferase	Seq_Depth	Seq_Depth	-0.0774065	0.0511141	108	108	0.133518	0.566802
3.1.11.5: Exodeoxyribonuclease V	Seq_Depth	Seq_Depth	-0.301346	0.199225	108	107	0.133623	0.566802
3.1.2.28: 1,4-dihydroxy-2-naphthoyl-CoA hydrolase	BSID_Low	Yes	1.54223	0.995251	108	83	0.133778	0.936689
2.1.1.130: Precorrin-2 C(20)-methyltransferase	Infant_Age	Infant_Age	0.883047	0.569773	108	82	0.133796	0.788184
2.4.2.53: Undecaprenyl-phosphate 4-deoxy-4-formamido-L-arabinose transferase	Infant_Age	Infant_Age	0.493232	0.318653	108	105	0.13435	0.788184
3.4.19.11: Gamma-D-glutamyl-meso-diaminopimelate peptidase	Infant_Age	Infant_Age	0.954852	0.617463	108	63	0.134458	0.788184
2.3.2.3: Lysyltransferase	Infant_Age	Infant_Age	0.299863	0.194061	108	108	0.134834	0.788184
2.4.2.15: Guanosine phosphorylase	Seq_Depth	Seq_Depth	-0.269511	0.178818	108	97	0.13487	0.57075
2.3.1.31: Homoserine O-acetyltransferase	Infant_Age	Infant_Age	0.164308	0.10649	108	108	0.135323	0.788184
2.7.4.16: Thiamine-phosphate kinase	Infant_Age	Infant_Age	-0.656372	0.426862	108	103	0.136576	0.788184
3.1.3.23: Sugar-phosphatase	BSID_Low	Yes	0.944829	0.613972	108	105	0.13667	0.936689
2.7.7.85: Diadenylate cyclase	Infant_Age	Infant_Age	0.164772	0.10725	108	108	0.136823	0.788184
1.1.1.9: D-xylulose reductase	BSID_Low	Yes	1.46528	0.953299	108	39	0.136835	0.936689
2.5.1.145: NO_NAME	Seq_Depth	Seq_Depth	-0.161883	0.107886	108	108	0.136909	0.576879
3.4.17.11: Glutamate carboxypeptidase	BSID_Low	Yes	1.49553	0.97342	108	26	0.136918	0.936689
1.1.5.3: Glycerol-3-phosphate dehydrogenase	Seq_Depth	Seq_Depth	-0.341129	0.227571	108	102	0.136957	0.576879
2.8.1.2: 3-mercaptopyruvate sulfurtransferase	BSID_Low	Yes	2.05201	1.33588	108	82	0.1371	0.936689
4.1.1.97: 2-oxo-4-hydroxy-4-carboxy-5-ureidoimidazoline decarboxylase	Infant_Age	Infant_Age	-0.198948	0.129564	108	12	0.137104	0.788184
5.3.3.3: Vinylacetyl-CoA Delta-isomerase	BSID_Low	Yes	1.85947	1.20941	108	49	0.137107	0.936689
6.1.1.1: Tyrosine--tRNA ligase	Infant_Age	Infant_Age	0.0485338	0.03161	108	108	0.137136	0.788184
3.4.13.20: Beta-Ala-His dipeptidase	Infant_Age	Infant_Age	0.982254	0.639874	108	61	0.137308	0.788184
3.1.3.77: Acireductone synthase	Seq_Depth	Seq_Depth	-0.215954	0.14421	108	40	0.137595	0.578101
2.4.1.54: Undecaprenyl-phosphate mannosyltransferase	BSID_Low	Yes	-0.773915	0.504533	108	54	0.137611	0.936689
6.3.1.20: NO_NAME	Seq_Depth	Seq_Depth	-0.113286	0.0757313	108	108	0.13791	0.578101
3.2.1.89: Arabinogalactan endo-beta-1,4-galactanase	BSID_Low	Yes	-1.56248	1.0196	108	94	0.138036	0.936689
3.1.3.26: 4-phytase	Seq_Depth	Seq_Depth	0.253472	0.169536	108	69	0.138427	0.578101
5.3.3.14: Trans-2-decenoyl-[acyl-carrier-protein] isomerase	BSID_Low	Yes	1.28222	0.838025	108	81	0.138555	0.936689
7.5.2.4: NO_NAME	Seq_Depth	Seq_Depth	0.277468	0.185859	108	31	0.138689	0.578101
2.4.2.3: Uridine phosphorylase	BSID_Low	Yes	0.629496	0.411639	108	108	0.138723	0.936689
1.1.1.284: S-(hydroxymethyl)glutathione dehydrogenase	BSID_Low	Yes	1.65987	1.08597	108	87	0.138919	0.936689
2.7.8.40: N-acetylgalactosaminephosphotransferase	Seq_Depth	Seq_Depth	0.120348	0.0806249	108	22	0.139139	0.578101
2.7.1.69: Protein-N(pi)-phosphohistidine--sugar phosphotransferase	Infant_Age	Infant_Age	0.310114	0.203118	108	108	0.139246	0.788184
6.2.1.48: NO_NAME	Seq_Depth	Seq_Depth	0.222008	0.148823	108	71	0.139426	0.578101
4.3.2.10: NO_NAME	BSID_Low	Yes	-0.216428	0.14178	108	108	0.139442	0.936689
3.7.1.12: Cobalt-precorrin 5A hydrolase	Seq_Depth	Seq_Depth	0.168381	0.112993	108	33	0.139486	0.578101
6.1.1.20: Phenylalanine--tRNA ligase	Infant_Age	Infant_Age	0.0588761	0.0386409	108	108	0.139924	0.788184
6.3.2.5: Phosphopantothenate--cysteine ligase	BSID_Low	Yes	-0.152209	0.0998511	108	108	0.139994	0.936689
5.4.99.26: tRNA pseudouridine(65) synthase	Infant_Age	Infant_Age	-0.970675	0.636984	108	73	0.140054	0.788184
1.17.1.4: Xanthine dehydrogenase	BSID_Low	Yes	0.914075	0.600025	108	104	0.140122	0.936689
2.8.3.5: 3-oxoacid CoA-transferase	Seq_Depth	Seq_Depth	-0.347257	0.233631	108	72	0.140212	0.57978
3.1.3.74: Pyridoxal phosphatase	BSID_Low	Yes	1.78397	1.17114	108	80	0.140215	0.936689
2.4.1.281: 4-O-beta-D-mannosyl-D-glucose phosphorylase	Infant_Age	Infant_Age	-0.778339	0.511025	108	94	0.140288	0.788184
2.4.2.43: Lipid IV(A) 4-amino-4-deoxy-L-arabinosyltransferase	BSID_Low	Yes	1.55475	1.02083	108	95	0.140289	0.936689
3.5.4.43: NO_NAME	Infant_Age	Infant_Age	0.408243	0.268199	108	26	0.140325	0.788184
2.7.1.76: Deoxyadenosine kinase	Infant_Age	Infant_Age	0.893455	0.586878	108	36	0.140382	0.788184
1.1.98.6: NO_NAME	BSID_Low	Yes	1.25449	0.823986	108	83	0.140396	0.936689
4.2.1.28: Propanediol dehydratase	Seq_Depth	Seq_Depth	-0.144287	0.0972814	108	104	0.141318	0.581699
1.16.3.1: Ferroxidase	Seq_Depth	Seq_Depth	0.219594	0.148023	108	98	0.14132	0.581699
2.8.1.13: tRNA-uridine 2-sulfurtransferase	BSID_Low	Yes	-0.491825	0.323958	108	108	0.141507	0.936689
1.97.1.4: [Formate-C-acetyltransferase]-activating enzyme	Infant_Age	Infant_Age	0.168437	0.111096	108	108	0.14214	0.788184
2.7.1.41: Glucose-1-phosphate phosphodismutase	Seq_Depth	Seq_Depth	0.400289	0.270606	108	74	0.142254	0.583662
3.6.1.31: Phosphoribosyl-ATP diphosphatase	BSID_Low	Yes	-0.319774	0.211082	108	108	0.142537	0.936689
3.1.7.2: Guanosine-3',5'-bis(diphosphate) 3'-diphosphatase	BSID_Low	Yes	1.04193	0.688075	108	92	0.142754	0.936689
2.3.1.n3: Glycerol-3-phosphate acyltransferase (acyl-phosphate transferring)	Seq_Depth	Seq_Depth	-0.178432	0.120876	108	108	0.143001	0.583662
1.8.5.3: Dimethylsulfoxide reductase	Seq_Depth	Seq_Depth	-0.385469	0.261127	108	92	0.143053	0.583662
1.1.1.3: Homoserine dehydrogenase	Seq_Depth	Seq_Depth	-0.0632416	0.0428136	108	108	0.143089	0.583662
2.8.1.7: Cysteine desulfurase	Infant_Age	Infant_Age	0.141575	0.0936636	108	108	0.143126	0.788184
3.1.11.3: Exodeoxyribonuclease (lambda-induced)	BSID_Low	Yes	1.71011	1.13157	108	34	0.14325	0.936689
1.2.4.2: Oxoglutarate dehydrogenase (succinyl-transferring)	Infant_Age	Infant_Age	-0.942476	0.623819	108	91	0.14328	0.788184
2.1.2.13: UDP-4-amino-4-deoxy-L-arabinose formyltransferase	Infant_Age	Infant_Age	-0.667388	0.44198	108	83	0.143411	0.788184
1.1.1.305: UDP-glucuronic acid oxidase (UDP-4-keto-hexauronic acid decarboxylating)	Infant_Age	Infant_Age	-0.667388	0.44198	108	83	0.143411	0.788184
3.2.1.37: Xylan 1,4-beta-xylosidase	Infant_Age	Infant_Age	-0.53113	0.35188	108	105	0.143639	0.788184
2.5.1.101: N,N'-diacetyllegionaminate synthase	Seq_Depth	Seq_Depth	0.105052	0.0711768	108	34	0.143861	0.583704
3.4.22.40: Bleomycin hydrolase	Infant_Age	Infant_Age	0.815846	0.541045	108	42	0.144015	0.788184
3.2.2.8: Ribosylpyrimidine nucleosidase	Seq_Depth	Seq_Depth	0.216275	0.146845	108	78	0.144343	0.583704
1.11.1.15: Peroxiredoxin	Seq_Depth	Seq_Depth	-0.0526396	0.0357715	108	108	0.14454	0.583704
1.1.1.251: Galactitol-1-phosphate 5-dehydrogenase	Seq_Depth	Seq_Depth	0.273921	0.186235	108	82	0.144805	0.583704
3.2.1.54: Cyclomaltodextrinase	Seq_Depth	Seq_Depth	0.195023	0.132612	108	104	0.14497	0.583704
3.1.1.11: Pectinesterase	BSID_Low	Yes	-0.917216	0.608962	108	105	0.145057	0.936689
2.1.1.198: 16S rRNA (cytidine(1402)-2'-O)-methyltransferase	Seq_Depth	Seq_Depth	0.0302004	0.020578	108	108	0.145259	0.583704
7.1.1.3: NO_NAME	Seq_Depth	Seq_Depth	0.208015	0.14163	108	81	0.145361	0.583704
2.3.1.n3: Glycerol-3-phosphate acyltransferase (acyl-phosphate transferring)	Infant_Age	Infant_Age	0.408437	0.272077	108	108	0.145865	0.788184
3.5.2.14: N-methylhydantoinase (ATP-hydrolyzing)	Infant_Age	Infant_Age	0.812858	0.541808	108	57	0.145981	0.788184
2.4.99.13: (Kdo)-lipid IV(A) 3-deoxy-D-manno-octulosonic acid transferase	Seq_Depth	Seq_Depth	0.230673	0.157338	108	73	0.146108	0.585405
1.3.1.95: Acryloyl-CoA reductase (NADH)	BSID_Low	Yes	1.50499	1.00429	108	27	0.146439	0.936689
5.5.1.1: Muconate cycloisomerase	Infant_Age	Infant_Age	-0.33742	0.225164	108	18	0.146548	0.788184
4.1.1.47: Tartronate-semialdehyde synthase	Seq_Depth	Seq_Depth	0.21814	0.148904	108	72	0.146582	0.586003
1.15.1.1: Superoxide dismutase	Infant_Age	Infant_Age	-0.129143	0.0862804	108	108	0.146765	0.788184
3.2.1.169: Protein O-GlcNAcase	Infant_Age	Infant_Age	0.58081	0.387995	108	104	0.146848	0.788184
4.1.3.39: 4-hydroxy-2-oxovalerate aldolase	BSID_Low	Yes	1.5441	1.03168	108	83	0.146967	0.936689
4.1.1.77: 2-oxo-3-hexenedioate decarboxylase	Infant_Age	Infant_Age	-0.913865	0.611281	108	23	0.14729	0.788184
3.6.1.3: Adenosinetriphosphatase	BSID_Low	Yes	1.18442	0.791536	108	101	0.147376	0.936689
2.7.4.29: Kdo(2)-lipid A phosphotransferase	Infant_Age	Infant_Age	-0.791257	0.529311	108	55	0.147386	0.788184
2.1.2.9: Methionyl-tRNA formyltransferase	BSID_Low	Yes	-0.214446	0.143602	108	108	0.147868	0.936689
2.4.1.180: Lipopolysaccharide N-acetylmannosaminouronosyltransferase	Infant_Age	Infant_Age	-0.808921	0.541786	108	82	0.14787	0.788184
7.3.2.5: NO_NAME	Infant_Age	Infant_Age	-0.840646	0.563576	108	67	0.148286	0.788184
2.7.1.199: NO_NAME	BSID_Low	Yes	1.03422	0.693606	108	81	0.148404	0.936689
3.2.1.50: Alpha-N-acetylglucosaminidase	BSID_Low	Yes	-0.683174	0.458301	108	22	0.148574	0.936689
1.19.1.1: NO_NAME	Seq_Depth	Seq_Depth	0.221025	0.151784	108	66	0.148725	0.592544
3.6.3.16: Arsenite-transporting ATPase	Infant_Age	Infant_Age	-1.51983	1.02088	108	74	0.148932	0.788184
1.1.1.41: Isocitrate dehydrogenase (NAD(+))	Infant_Age	Infant_Age	0.873121	0.585709	108	63	0.148985	0.788184
1.1.1.49: Glucose-6-phosphate dehydrogenase (NADP(+))	Seq_Depth	Seq_Depth	-0.0682102	0.0469217	108	108	0.149044	0.592544
5.1.3.29: L-fucose mutarotase	BSID_Low	Yes	1.41956	0.953667	108	81	0.1491	0.936689
2.1.1.72: Site-specific DNA-methyltransferase (adenine-specific)	Seq_Depth	Seq_Depth	0.0753185	0.0517966	108	108	0.149202	0.592544
1.5.5.2: Proline dehydrogenase	Infant_Age	Infant_Age	-0.765126	0.514467	108	81	0.149448	0.788184
3.6.1.12: dCTP diphosphatase	BSID_Low	Yes	1.50171	1.01083	108	76	0.149852	0.936689
6.3.1.1: Aspartate--ammonia ligase	BSID_Low	Yes	0.187248	0.126005	108	108	0.149929	0.936689
1.13.11.15: 3,4-dihydroxyphenylacetate 2,3-dioxygenase	Infant_Age	Infant_Age	-0.977483	0.65845	108	57	0.150078	0.788184
2.8.3.5: 3-oxoacid CoA-transferase	Infant_Age	Infant_Age	0.662774	0.446481	108	72	0.150192	0.788184
2.6.1.51: Serine--pyruvate transaminase	Infant_Age	Infant_Age	-0.432204	0.291298	108	13	0.150231	0.788184
2.7.1.193: NO_NAME	BSID_Low	Yes	1.40396	0.946164	108	58	0.150312	0.936689
4.99.1.12: NO_NAME	Seq_Depth	Seq_Depth	-0.277889	0.191723	108	94	0.150509	0.596423
2.7.6.5: GTP diphosphokinase	Seq_Depth	Seq_Depth	-0.0778989	0.0538132	108	108	0.150862	0.596517
2.8.1.12: Molybdopterin synthase	Infant_Age	Infant_Age	-0.895508	0.604626	108	87	0.150921	0.788184
4.1.1.23: Orotidine-5'-phosphate decarboxylase	Infant_Age	Infant_Age	0.0725754	0.0490285	108	108	0.151161	0.788184
1.12.7.2: Ferredoxin hydrogenase	Infant_Age	Infant_Age	0.81292	0.549616	108	104	0.151457	0.788184
2.7.1.56: 1-phosphofructokinase	BSID_Low	Yes	1.36843	0.925086	108	91	0.151478	0.936689
3.2.1.187: (Ara-f)(3)-Hyp beta-L-arabinobiosidase	Infant_Age	Infant_Age	0.551331	0.372806	108	27	0.151621	0.788184
6.3.1.8: Glutathionylspermidine synthase	Infant_Age	Infant_Age	-0.739159	0.499985	108	68	0.151684	0.788184
1.1.1.395: NO_NAME	Seq_Depth	Seq_Depth	-0.237874	0.164667	108	32	0.151895	0.597459
4.1.1.3: Oxaloacetate decarboxylase	Infant_Age	Infant_Age	-0.578084	0.391224	108	105	0.151934	0.788184
6.2.1.20: Long-chain-fatty-acid--[acyl-carrier-protein] ligase	Seq_Depth	Seq_Depth	0.216979	0.150309	108	78	0.152355	0.597459
2.7.11.32: [Pyruvate, phosphate dikinase] kinase	Infant_Age	Infant_Age	0.593751	0.402441	108	101	0.152542	0.788184
2.7.4.27: ([Pyruvate, phosphate dikinase] phosphate) phosphotransferase	Infant_Age	Infant_Age	0.593751	0.402441	108	101	0.152542	0.788184
3.2.1.24: Alpha-mannosidase	Seq_Depth	Seq_Depth	-0.386514	0.26819	108	80	0.152568	0.597459
1.6.5.2: NAD(P)H dehydrogenase (quinone)	Seq_Depth	Seq_Depth	0.217483	0.151091	108	104	0.153068	0.597459
1.4.1.14: Glutamate synthase (NADH)	Infant_Age	Infant_Age	-0.527127	0.357529	108	64	0.153099	0.788184
6.3.2.45: diaminoheptanedioate ligase	Seq_Depth	Seq_Depth	-0.25758	0.17891	108	80	0.153137	0.597459
3.6.3.21: Polar-amino-acid-transporting ATPase	Infant_Age	Infant_Age	0.955242	0.648969	108	47	0.153409	0.788184
3.2.2.10: Pyrimidine-5'-nucleotide nucleosidase	Seq_Depth	Seq_Depth	0.237039	0.164635	108	73	0.153485	0.597459
1.13.11.15: 3,4-dihydroxyphenylacetate 2,3-dioxygenase	Seq_Depth	Seq_Depth	-0.348389	0.242556	108	57	0.154156	0.597459
4.4.1.23: 2-hydroxypropyl-CoM lyase	Seq_Depth	Seq_Depth	0.0828162	0.0576223	108	17	0.154268	0.597459
1.2.1.10: Acetaldehyde dehydrogenase (acetylating)	Seq_Depth	Seq_Depth	-0.221959	0.154639	108	104	0.154268	0.597459
3.2.1.20: Alpha-glucosidase	Infant_Age	Infant_Age	-0.480634	0.32707	108	104	0.154308	0.788184
2.7.7.7: DNA-directed DNA polymerase	Seq_Depth	Seq_Depth	0.0261017	0.01818	108	108	0.154407	0.597459
3.5.1.104: Peptidoglycan-N-acetylglucosamine deacetylase	BSID_Low	Yes	-2.39685	1.63271	108	75	0.154567	0.936689
3.4.13.21: Dipeptidase E	BSID_Low	Yes	1.38733	0.945715	108	78	0.154828	0.936689
2.5.1.15: Dihydropteroate synthase	Seq_Depth	Seq_Depth	0.0662995	0.0462347	108	108	0.154914	0.598003
4.1.3.36: 1,4-dihydroxy-2-naphthoyl-CoA synthase	Infant_Age	Infant_Age	-0.346067	0.236322	108	108	0.155479	0.788184
3.1.1.4: Phospholipase A(2)	Infant_Age	Infant_Age	-1.24023	0.847046	108	64	0.155499	0.788184
1.8.4.8: Phosphoadenylyl-sulfate reductase (thioredoxin)	Infant_Age	Infant_Age	-0.86895	0.593776	108	86	0.155685	0.788184
4.2.2.17: Inulin fructotransferase (DFA-I-forming)	Infant_Age	Infant_Age	-0.931329	0.636532	108	40	0.155884	0.788184
1.1.1.67: Mannitol 2-dehydrogenase	Seq_Depth	Seq_Depth	0.299291	0.209182	108	92	0.155892	0.598003
4.1.1.25: Tyrosine decarboxylase	Seq_Depth	Seq_Depth	0.335516	0.234855	108	95	0.156116	0.598003
3.1.3.3: Phosphoserine phosphatase	Seq_Depth	Seq_Depth	-0.187334	0.131075	108	104	0.156247	0.598003
2.7.8.8: CDP-diacylglycerol--serine O-phosphatidyltransferase	BSID_Low	Yes	1.71416	1.17311	108	100	0.156423	0.936689
2.8.2.22: Aryl-sulfate sulfotransferase	Seq_Depth	Seq_Depth	0.192752	0.134815	108	43	0.156518	0.598003
3.5.2.7: Imidazolonepropionase	Seq_Depth	Seq_Depth	-0.111656	0.0780981	108	106	0.156533	0.598003
1.4.1.11: L-erythro-3,5-diaminohexanoate dehydrogenase	Infant_Age	Infant_Age	0.772204	0.528937	108	62	0.156626	0.788184
3.6.3.2: Magnesium-importing ATPase	BSID_Low	Yes	1.0331	0.706964	108	108	0.156714	0.936689
1.7.5.1: Nitrate reductase (quinone)	Infant_Age	Infant_Age	-0.829451	0.568403	108	86	0.156845	0.788184
2.3.3.13: 2-isopropylmalate synthase	Seq_Depth	Seq_Depth	-0.0440999	0.0309273	108	108	0.156912	0.598184
1.3.5.2: Dihydroorotate dehydrogenase (quinone)	Infant_Age	Infant_Age	0.450686	0.309443	108	107	0.157478	0.788184
2.7.1.167: D-glycero-beta-D-manno-heptose-7-phosphate kinase	Infant_Age	Infant_Age	-0.771257	0.529377	108	83	0.157596	0.788184
4.1.1.44: 4-carboxymuconolactone decarboxylase	BSID_Low	Yes	1.37613	0.944497	108	42	0.157664	0.936689
1.1.1.90: Aryl-alcohol dehydrogenase	Seq_Depth	Seq_Depth	0.232376	0.163239	108	43	0.157824	0.600394
4.1.2.28: 2-dehydro-3-deoxy-D-pentonate aldolase	BSID_Low	Yes	-1.47854	1.01578	108	33	0.15796	0.936689
2.3.1.128: Ribosomal-protein-alanine N-acetyltransferase	BSID_Low	Yes	-1.13997	0.782889	108	100	0.157967	0.936689
3.4.24.3: Microbial collagenase	Infant_Age	Infant_Age	0.276167	0.189868	108	14	0.158187	0.788184
1.15.1.2: Superoxide reductase	Infant_Age	Infant_Age	0.624871	0.429438	108	98	0.158279	0.788184
1.5.1.39: FMN reductase (NAD(P)H)	BSID_Low	Yes	-1.61757	1.11223	108	95	0.158431	0.936689
2.6.1.59: dTDP-4-amino-4,6-dideoxygalactose transaminase	BSID_Low	Yes	0.986897	0.67883	108	93	0.158594	0.936689
2.7.2.7: Butyrate kinase	BSID_Low	Yes	-0.679464	0.467667	108	104	0.158616	0.936689
2.7.1.107: Diacylglycerol kinase (ATP)	Seq_Depth	Seq_Depth	0.0863824	0.0608179	108	108	0.158724	0.60156
4.1.2.22: Fructose-6-phosphate phosphoketolase	BSID_Low	Yes	-1.11717	0.768416	108	34	0.15878	0.936689
2.7.1.193: NO_NAME	Seq_Depth	Seq_Depth	0.177754	0.125079	108	58	0.158796	0.60156
1.1.5.12: NO_NAME	Infant_Age	Infant_Age	-0.857743	0.590929	108	88	0.158984	0.788184
3.5.1.14: N-acyl-aliphatic-L-amino acid amidohydrolase	Seq_Depth	Seq_Depth	0.377185	0.266126	108	86	0.159444	0.602751
2.7.4.23: Ribose 1,5-bisphosphate phosphokinase	Infant_Age	Infant_Age	-0.93123	0.642533	108	84	0.159603	0.788184
2.3.1.157: Glucosamine-1-phosphate N-acetyltransferase	Infant_Age	Infant_Age	0.265053	0.182988	108	108	0.159723	0.788184
4.2.1.120: 4-hydroxybutanoyl-CoA dehydratase	Infant_Age	Infant_Age	0.93707	0.646887	108	64	0.15978	0.788184
2.7.1.90: Diphosphate--fructose-6-phosphate 1-phosphotransferase	Infant_Age	Infant_Age	0.15206	0.105031	108	108	0.15984	0.788184
3.4.24.78: GPR endopeptidase	Infant_Age	Infant_Age	0.291133	0.201102	108	108	0.159978	0.788184
4.1.1.17: Ornithine decarboxylase	Seq_Depth	Seq_Depth	-0.288204	0.203467	108	96	0.160037	0.60307
1.14.14.9: 4-hydroxyphenylacetate 3-monooxygenase	Seq_Depth	Seq_Depth	-0.194421	0.137271	108	46	0.160196	0.60307
2.1.1.45: Thymidylate synthase	BSID_Low	Yes	-0.173902	0.120176	108	108	0.160318	0.936689
1.1.1.122: D-threo-aldose 1-dehydrogenase	BSID_Low	Yes	-1.83904	1.27105	108	50	0.16036	0.936689
3.1.3.97: 3',5'-nucleoside bisphosphate phosphatase	BSID_Low	Yes	1.42082	0.982928	108	68	0.160712	0.936689
6.1.2.1: D-alanine--(R)-lactate ligase	Infant_Age	Infant_Age	0.801863	0.55489	108	62	0.160727	0.788184
1.1.1.60: 2-hydroxy-3-oxopropionate reductase	Seq_Depth	Seq_Depth	0.143152	0.101325	108	108	0.160764	0.603293
4.2.1.8: Mannonate dehydratase	BSID_Low	Yes	-0.162811	0.112597	108	108	0.160808	0.936689
4.1.2.53: 2-keto-3-deoxy-L-rhamnonate aldolase	Seq_Depth	Seq_Depth	0.226363	0.160106	108	73	0.160923	0.603293
2.2.1.1: Transketolase	BSID_Low	Yes	0.531713	0.368014	108	108	0.160924	0.936689
2.7.1.89: Thiamine kinase	BSID_Low	Yes	1.26542	0.876012	108	97	0.160998	0.936689
1.3.1.34: 2,4-dienoyl-CoA reductase (NADPH)	BSID_Low	Yes	1.52891	1.05835	108	94	0.161006	0.936689
3.1.1.29: Aminoacyl-tRNA hydrolase	Infant_Age	Infant_Age	0.0686673	0.0475723	108	108	0.161189	0.788184
2.5.1.16: Spermidine synthase	BSID_Low	Yes	0.899209	0.622814	108	101	0.161259	0.936689
7.5.2.4: NO_NAME	Infant_Age	Infant_Age	-0.687611	0.476454	108	31	0.161403	0.788184
4.1.2.52: 4-hydroxy-2-oxoheptanedioate aldolase	Seq_Depth	Seq_Depth	-0.274098	0.194375	108	43	0.161759	0.604218
2.1.1.242: 16S rRNA (guanine(1516)-N(2))-methyltransferase	Seq_Depth	Seq_Depth	-0.259763	0.184213	108	83	0.161838	0.604218
3.1.31.1: Micrococcal nuclease	Infant_Age	Infant_Age	0.908304	0.630225	108	43	0.161845	0.788184
2.6.1.13: Ornithine aminotransferase	Infant_Age	Infant_Age	-1.02673	0.712678	108	85	0.161956	0.788184
3.1.26.3: Ribonuclease III	Infant_Age	Infant_Age	0.117705	0.0817411	108	108	0.162213	0.788184
1.1.1.205: IMP dehydrogenase	Infant_Age	Infant_Age	0.0854652	0.0593622	108	108	0.162297	0.788184
2.7.1.95: Kanamycin kinase	Infant_Age	Infant_Age	-0.627377	0.436046	108	26	0.162475	0.788184
2.1.1.201: 2-methoxy-6-polyprenyl-1,4-benzoquinol methylase	BSID_Low	Yes	1.78128	1.23781	108	79	0.162535	0.936689
2.3.3.5: 2-methylcitrate synthase	Seq_Depth	Seq_Depth	-0.332274	0.236229	108	93	0.162607	0.605516
1.11.1.1: NADH peroxidase	Infant_Age	Infant_Age	0.341832	0.237696	108	104	0.162713	0.788184
6.2.1.5: Succinate--CoA ligase (ADP-forming)	BSID_Low	Yes	1.29749	0.901853	108	104	0.162714	0.936689
3.5.4.32: 8-oxoguanine deaminase	Infant_Age	Infant_Age	0.870676	0.605395	108	50	0.1628	0.788184
2.6.1.66: Valine--pyruvate transaminase	Seq_Depth	Seq_Depth	0.31328	0.222919	108	99	0.162895	0.605516
3.5.1.103: deacetylase	BSID_Low	Yes	-0.652254	0.454202	108	11	0.163382	0.936689
4.1.2.29: 5-dehydro-2-deoxyphosphogluconate aldolase	Infant_Age	Infant_Age	1.00688	0.701277	108	80	0.163434	0.788184
2.4.2.29: tRNA-guanine(34) transglycosylase	Seq_Depth	Seq_Depth	-0.0594705	0.0423725	108	108	0.163516	0.605516
6.1.1.7: Alanine--tRNA ligase	Infant_Age	Infant_Age	0.0629712	0.0438747	108	108	0.163521	0.788184
2.6.1.62: Adenosylmethionine--8-amino-7-oxononanoate transaminase	Seq_Depth	Seq_Depth	-0.273098	0.194575	108	103	0.163526	0.605516
3.1.3.10: Glucose-1-phosphatase	BSID_Low	Yes	1.86929	1.30225	108	77	0.16354	0.936689
4.1.1.96: Carboxynorspermidine decarboxylase	Infant_Age	Infant_Age	0.737212	0.513787	108	29	0.163693	0.788184
7.5.2.1: NO_NAME	BSID_Low	Yes	1.43848	1.00303	108	83	0.163903	0.936689
6.1.1.2: Tryptophan--tRNA ligase	Seq_Depth	Seq_Depth	-0.0574122	0.040966	108	108	0.164182	0.60613
5.4.3.9: Glutamate 2,3-aminomutase	BSID_Low	Yes	1.31445	0.914348	108	44	0.164264	0.936689
2.7.1.55: Allose kinase	BSID_Low	Yes	1.62361	1.13334	108	72	0.164304	0.936689
5.1.3.29: L-fucose mutarotase	Seq_Depth	Seq_Depth	0.193992	0.138389	108	81	0.164409	0.60613
3.8.1.8: Atrazine chlorohydrolase	Infant_Age	Infant_Age	0.65228	0.455652	108	93	0.164529	0.788184
1.6.5.2: NAD(P)H dehydrogenase (quinone)	Infant_Age	Infant_Age	-0.455919	0.318445	108	104	0.164643	0.788184
3.2.2.4: AMP nucleosidase	Infant_Age	Infant_Age	-0.656048	0.458348	108	83	0.164668	0.788184
5.3.1.27: 6-phospho-3-hexuloisomerase	Seq_Depth	Seq_Depth	0.426659	0.304947	108	86	0.164911	0.60613
3.6.3.53: Ag(+)-exporting ATPase	Seq_Depth	Seq_Depth	-0.118983	0.0849567	108	37	0.165034	0.60613
2.7.2.11: Glutamate 5-kinase	BSID_Low	Yes	-0.194267	0.135789	108	108	0.165085	0.936689
4.1.2.17: L-fuculose-phosphate aldolase	BSID_Low	Yes	0.712956	0.498942	108	104	0.165393	0.936689
3.5.1.25: N-acetylglucosamine-6-phosphate deacetylase	Infant_Age	Infant_Age	0.184456	0.128996	108	108	0.165537	0.788184
1.17.7.1: (E)-4-hydroxy-3-methylbut-2-enyl-diphosphate synthase (ferredoxin)	Seq_Depth	Seq_Depth	-0.304605	0.218191	108	84	0.166036	0.608395
2.7.8.12: CDP-glycerol glycerophosphotransferase	Seq_Depth	Seq_Depth	0.344512	0.247036	108	92	0.166324	0.608395
1.6.5.3: NADH:ubiquinone reductase (H(+)-translocating)	BSID_Low	Yes	-1.36353	0.956778	108	100	0.166521	0.936689
3.2.2.15: DNA-deoxyinosine glycosylase	Seq_Depth	Seq_Depth	-0.20851	0.149679	108	45	0.166919	0.60926
5.4.3.2: Lysine 2,3-aminomutase	Seq_Depth	Seq_Depth	0.151914	0.109025	108	88	0.167235	0.60926
3.1.21.2: Deoxyribonuclease IV	BSID_Low	Yes	-0.186803	0.13136	108	108	0.167395	0.936689
4.3.3.7: 4-hydroxy-tetrahydrodipicolinate synthase	Infant_Age	Infant_Age	0.12203	0.0858682	108	108	0.167504	0.788184
2.7.1.217: NO_NAME	Seq_Depth	Seq_Depth	0.216091	0.155369	108	46	0.167726	0.609821
1.1.1.306: S-(hydroxymethyl)mycothiol dehydrogenase	BSID_Low	Yes	-1.08514	0.76249	108	29	0.16773	0.936689
1.1.1.261: sn-glycerol-1-phosphate dehydrogenase	Infant_Age	Infant_Age	0.713049	0.501556	108	47	0.167793	0.788184
3.1.1.24: 3-oxoadipate enol-lactonase	Infant_Age	Infant_Age	-0.671479	0.472806	108	54	0.167899	0.788184
2.1.1.222: 2-polyprenyl-6-hydroxyphenol methylase	BSID_Low	Yes	1.30061	0.915902	108	83	0.167918	0.936689
4.1.2.14: 2-dehydro-3-deoxy-phosphogluconate aldolase	Seq_Depth	Seq_Depth	-0.121988	0.0879179	108	108	0.168645	0.61193
3.5.4.19: Phosphoribosyl-AMP cyclohydrolase	BSID_Low	Yes	-0.293403	0.206944	108	108	0.168732	0.936689
1.1.1.399: NO_NAME	BSID_Low	Yes	1.32925	0.938044	108	78	0.168796	0.936689
2.2.1.2: Transaldolase	BSID_Low	Yes	0.258972	0.182778	108	108	0.168799	0.936689
2.1.1.164: Demethylrebeccamycin-D-glucose O-methyltransferase	BSID_Low	Yes	-1.48612	1.0489	108	38	0.168868	0.936689
1.3.1.12: Prephenate dehydrogenase	BSID_Low	Yes	0.56562	0.399339	108	108	0.168906	0.936689
5.4.99.29: 23S rRNA pseudouridine(746) synthase	BSID_Low	Yes	1.31737	0.930034	108	80	0.168936	0.936689
3.2.1.52: Beta-N-acetylhexosaminidase	BSID_Low	Yes	-0.786544	0.555256	108	108	0.168936	0.936689
1.6.2.2: Cytochrome-b5 reductase	Seq_Depth	Seq_Depth	0.11692	0.0843156	108	19	0.168998	0.611982
6.3.2.45: diaminoheptanedioate ligase	Infant_Age	Infant_Age	-0.646528	0.456985	108	80	0.16932	0.788184
2.1.1.181: 23S rRNA (adenine(1618)-N(6))-methyltransferase	BSID_Low	Yes	1.66807	1.17869	108	99	0.169397	0.936689
4.3.1.2: Methylaspartate ammonia-lyase	Infant_Age	Infant_Age	-0.574903	0.406424	108	41	0.169561	0.788184
4.1.2.19: Rhamnulose-1-phosphate aldolase	Infant_Age	Infant_Age	-0.177824	0.125823	108	108	0.169745	0.788184
1.5.1.41: Riboflavin reductase (NAD(P)H)	BSID_Low	Yes	1.49036	1.05441	108	76	0.169825	0.936689
1.14.14.18: NO_NAME	BSID_Low	Yes	0.900876	0.637403	108	12	0.169873	0.936689
2.3.1.40: Acyl-[acyl-carrier-protein]--phospholipid O-acyltransferase	Seq_Depth	Seq_Depth	0.203923	0.147325	108	79	0.169882	0.612476
3.6.1.9: Nucleotide diphosphatase	BSID_Low	Yes	1.2493	0.884269	108	93	0.170037	0.936689
1.2.5.1: Pyruvate dehydrogenase (quinone)	Seq_Depth	Seq_Depth	-0.292073	0.211245	108	92	0.17008	0.612476
1.3.1.20: Trans-1,2-dihydrobenzene-1,2-diol dehydrogenase	Seq_Depth	Seq_Depth	-0.18352	0.132813	108	32	0.170151	0.612476
2.5.1.29: Geranylgeranyl diphosphate synthase	Seq_Depth	Seq_Depth	-0.226735	0.164069	108	74	0.170529	0.612617
3.1.27.6: Enterobacter ribonuclease	BSID_Low	Yes	1.8094	1.28379	108	77	0.171016	0.936689
6.1.1.12: Aspartate--tRNA ligase	Infant_Age	Infant_Age	0.126281	0.0895499	108	108	0.17107	0.788184
6.3.2.31: Coenzyme F420-0:L-glutamate ligase	Infant_Age	Infant_Age	0.866462	0.615191	108	68	0.171301	0.788184
3.5.4.12: dCMP deaminase	Infant_Age	Infant_Age	0.772165	0.54784	108	101	0.17143	0.788184
7.1.1.3: NO_NAME	BSID_Low	Yes	1.33435	0.947705	108	81	0.171436	0.936689
1.1.1.405: NO_NAME	Infant_Age	Infant_Age	-0.422587	0.300147	108	15	0.171517	0.788184
3.6.3.5: Zinc-exporting ATPase	BSID_Low	Yes	0.573354	0.407201	108	108	0.171533	0.936689
4.3.1.4: Formimidoyltetrahydrofolate cyclodeaminase	Infant_Age	Infant_Age	0.850651	0.604548	108	52	0.171701	0.788184
2.1.1.297: Peptide chain release factor N(5)-glutamine methyltransferase	Seq_Depth	Seq_Depth	-0.0522297	0.0379647	108	108	0.171869	0.615174
1.2.99.2: Carbon-monoxide dehydrogenase (acceptor)	Seq_Depth	Seq_Depth	-0.173521	0.126126	108	96	0.171922	0.615174
1.4.1.16: Diaminopimelate dehydrogenase	BSID_Low	Yes	-0.241774	0.171952	108	108	0.17197	0.936689
2.4.1.246: Mannosylfructose-phosphate synthase	BSID_Low	Yes	1.65491	1.17698	108	99	0.171986	0.936689
1.17.5.2: Caffeine dehydrogenase	Infant_Age	Infant_Age	0.985861	0.702043	108	44	0.172315	0.788184
1.14.13.59: L-lysine N(6)-monooxygenase (NADPH)	Infant_Age	Infant_Age	-0.673484	0.47997	108	27	0.172755	0.788184
1.17.1.8: 4-hydroxy-tetrahydrodipicolinate reductase	Seq_Depth	Seq_Depth	-0.0484997	0.0353056	108	108	0.172998	0.617801
3.1.2.14: Oleoyl-[acyl-carrier-protein] hydrolase	Infant_Age	Infant_Age	-0.510829	0.364048	108	94	0.17313	0.788184
6.3.4.3: Formate--tetrahydrofolate ligase	Infant_Age	Infant_Age	-0.177679	0.126608	108	108	0.17318	0.788184
4.1.99.2: Tyrosine phenol-lyase	BSID_Low	Yes	1.53941	1.09805	108	29	0.17335	0.936689
3.5.4.23: Blasticidin-S deaminase	BSID_Low	Yes	1.82531	1.30128	108	59	0.17337	0.936689
4.1.2.48: Low-specificity L-threonine aldolase	Infant_Age	Infant_Age	0.47734	0.340556	108	108	0.173422	0.788184
3.6.4.12: DNA helicase	Infant_Age	Infant_Age	0.0794836	0.0567512	108	108	0.173498	0.788184
2.4.2.22: Xanthine phosphoribosyltransferase	Seq_Depth	Seq_Depth	-0.0451294	0.0329428	108	108	0.173688	0.618057
3.6.1.19: Nucleoside-triphosphate diphosphatase	Infant_Age	Infant_Age	-0.859261	0.61231	108	90	0.17371	0.788184
1.14.12.17: Nitric oxide dioxygenase	Infant_Age	Infant_Age	-0.890291	0.636162	108	88	0.173862	0.788184
4.1.1.104: NO_NAME	Seq_Depth	Seq_Depth	0.185454	0.135334	108	51	0.174003	0.618057
3.7.1.11: Cyclohexane-1,2-dione hydrolase	BSID_Low	Yes	0.894993	0.639745	108	18	0.17413	0.936689
1.14.13.81: Magnesium-protoporphyrin IX monomethyl ester (oxidative) cyclase	Infant_Age	Infant_Age	-0.945849	0.676357	108	75	0.174256	0.788184
2.7.1.35: Pyridoxal kinase	Infant_Age	Infant_Age	0.192256	0.137379	108	108	0.174292	0.788184
3.1.3.5: 5'-nucleotidase	Infant_Age	Infant_Age	-0.192172	0.137518	108	108	0.174411	0.788184
3.5.1.14: N-acyl-aliphatic-L-amino acid amidohydrolase	Infant_Age	Infant_Age	-0.817044	0.584357	108	86	0.175	0.788184
2.1.3.9: N-acetylornithine carbamoyltransferase	BSID_Low	Yes	-0.52783	0.378624	108	61	0.17556	0.936689
1.17.4.1: Ribonucleoside-diphosphate reductase	Infant_Age	Infant_Age	0.117644	0.0843547	108	108	0.175597	0.788184
2.3.1.61: Dihydrolipoyllysine-residue succinyltransferase	Infant_Age	Infant_Age	-0.709722	0.509454	108	89	0.17576	0.788184
2.1.1.187: 23S rRNA (guanine(745)-N(1))-methyltransferase	Seq_Depth	Seq_Depth	0.200058	0.146691	108	108	0.17593	0.618057
4.1.3.4: Hydroxymethylglutaryl-CoA lyase	Infant_Age	Infant_Age	0.617471	0.442575	108	53	0.175936	0.788184
3.2.2.31: NO_NAME	Seq_Depth	Seq_Depth	0.209509	0.153604	108	55	0.176126	0.618057
1.1.1.283: Methylglyoxal reductase (NADPH)	BSID_Low	Yes	-1.01845	0.731877	108	29	0.176331	0.936689
1.1.98.6: NO_NAME	Infant_Age	Infant_Age	-0.574283	0.412889	108	83	0.176369	0.788184
1.18.6.1: Nitrogenase	Seq_Depth	Seq_Depth	-0.347761	0.255441	108	86	0.176427	0.618057
5.1.1.13: Aspartate racemase	BSID_Low	Yes	1.21459	0.872515	108	94	0.176512	0.936689
1.1.99.1: Choline dehydrogenase	Infant_Age	Infant_Age	-0.861587	0.619575	108	91	0.176556	0.788184
5.1.3.7: UDP-N-acetylglucosamine 4-epimerase	BSID_Low	Yes	1.60713	1.15494	108	54	0.17661	0.936689
1.1.1.22: UDP-glucose 6-dehydrogenase	Infant_Age	Infant_Age	-0.20709	0.149016	108	108	0.176812	0.788184
2.4.1.320: 1,4-beta-mannosyl-N-acetylglucosamine phosphorylase	BSID_Low	Yes	-1.11244	0.800567	108	46	0.176912	0.936689
6.3.4.4: Adenylosuccinate synthase	Seq_Depth	Seq_Depth	-0.0258283	0.0189942	108	108	0.177	0.618057
1.1.1.303: Diacetyl reductase ((R)-acetoin forming)	Seq_Depth	Seq_Depth	-0.274938	0.202283	108	30	0.177053	0.618057
3.5.3.18: Dimethylargininase	BSID_Low	Yes	-1.09013	0.784783	108	61	0.177094	0.936689
2.4.1.187: mannosaminyltransferase	Infant_Age	Infant_Age	0.331333	0.238423	108	106	0.17716	0.788184
2.3.1.53: Phenylalanine N-acetyltransferase	Infant_Age	Infant_Age	-0.779166	0.561174	108	35	0.177189	0.788184
2.3.1.266: NO_NAME	Infant_Age	Infant_Age	0.248475	0.178973	108	108	0.177313	0.788184
1.8.1.4: Dihydrolipoyl dehydrogenase	Seq_Depth	Seq_Depth	-0.0591728	0.0435811	108	108	0.177489	0.618057
7.1.1.7: NO_NAME	Seq_Depth	Seq_Depth	0.221177	0.162854	108	80	0.177545	0.618057
2.7.7.7: DNA-directed DNA polymerase	BSID_Low	Yes	0.149715	0.107923	108	108	0.177615	0.936689
2.7.8.26: Adenosylcobinamide-GDP ribazoletransferase	Seq_Depth	Seq_Depth	-0.12215	0.0899958	108	108	0.177649	0.618057
7.2.1.1: NO_NAME	Seq_Depth	Seq_Depth	-0.0845001	0.0621509	108	87	0.177711	0.618057
5.3.1.22: Hydroxypyruvate isomerase	Seq_Depth	Seq_Depth	0.201752	0.148435	108	74	0.177737	0.618057
5.3.1.26: Galactose-6-phosphate isomerase	Infant_Age	Infant_Age	0.868658	0.626682	108	93	0.17777	0.788184
2.7.4.27: ([Pyruvate, phosphate dikinase] phosphate) phosphotransferase	Seq_Depth	Seq_Depth	0.224119	0.165156	108	101	0.177858	0.618057
2.7.11.32: [Pyruvate, phosphate dikinase] kinase	Seq_Depth	Seq_Depth	0.224119	0.165156	108	101	0.177858	0.618057
1.3.7.9: 4-hydroxybenzoyl-CoA reductase	BSID_Low	Yes	1.01311	0.731127	108	105	0.178105	0.936689
1.1.1.244: Methanol dehydrogenase	Infant_Age	Infant_Age	0.834329	0.602386	108	74	0.178215	0.788184
4.3.3.6: Pyridoxal 5'-phosphate synthase (glutamine hydrolyzing)	Infant_Age	Infant_Age	0.673496	0.486521	108	94	0.178529	0.788184
6.3.2.9: UDP-N-acetylmuramoyl-L-alanine--D-glutamate ligase	Infant_Age	Infant_Age	0.0546375	0.0395053	108	108	0.178646	0.788184
3.2.1.40: Alpha-L-rhamnosidase	Infant_Age	Infant_Age	-0.943345	0.681914	108	80	0.178835	0.788184
5.4.99.62: D-ribose pyranase	Seq_Depth	Seq_Depth	0.12083	0.0892728	108	108	0.178887	0.620439
1.14.14.18: NO_NAME	Infant_Age	Infant_Age	0.440278	0.318704	108	12	0.179336	0.788468
[truncated: 4,525,418 more chars]
