## Supplemental Table 5 for "Infant gut microbiomes contribute to metabolic states that impact brain function"

### Sheet: Metabolites Early
metabolite	term	estimate	std.error	statistic	conf.low	conf.high	p.value	q.value	chemical_name	super_pathway	sub_pathway
campesterol	Batch_1	0.216843	0.0266007	8.1518	0.163512	0.270174	5.61643e-11	4.76835e-08	campesterol	Lipid	Sterol
12,13-DiHOME	Batch_1	0.562831	0.0468664	12.0093	0.464368	0.661293	4.98418e-10	2.11578e-07	12,13-DiHOME	Lipid	Fatty Acid, Dihydroxy
alpha-tocopherol	Batch_1	0.301552	0.0388593	7.76009	0.219911	0.383192	3.7707e-07	0.000106711	alpha-tocopherol	Cofactors and Vitamins	Tocopherol Metabolism
deoxymugineic acid	Batch_1	0.414006	0.0796585	5.19727	0.254301	0.573712	3.17493e-06	0.000659127	deoxymugineic acid	Xenobiotics	Food Component/Plant
5-hydroxypicolinic acid	Batch_1	0.47705	0.0930973	5.12421	0.290402	0.663699	4.12214e-06	0.000659127	5-hydroxypicolinic acid	Amino Acid	Tryptophan Metabolism
ergosterol	Batch_1	-0.534392	0.083012	-6.43753	-0.708794	-0.359991	4.65814e-06	0.000659127	ergosterol	Lipid	Sterol
1-(1-enyl-stearoyl)-2-arachidonoyl-GPE (P-18:0/20:4)*	Batch_1	0.620933	0.126428	4.91136	0.367461	0.874406	8.76602e-06	0.000929357	1-(1-enyl-stearoyl)-2-arachidonoyl-GPE (P-18:0/20:4)*	Lipid	Plasmalogen
N-carbamoylputrescine	Batch_1	0.576313	0.118704	4.85505	0.338326	0.8143	1.0685e-05	0.000929357	N-carbamoylputrescine	Amino Acid	Polyamine Metabolism
beta-sitosterol	Batch_1	0.133397	0.0275093	4.84915	0.078244	0.18855	1.09085e-05	0.000929357	beta-sitosterol	Lipid	Sterol
maltose	Batch_1	0.483628	0.080414	6.01423	0.314684	0.652571	1.09465e-05	0.000929357	maltose	Carbohydrate	Glycogen Metabolism
gamma-tocotrienol	Batch_1	0.326083	0.055415	5.88438	0.209661	0.442506	1.42933e-05	0.00110318	gamma-tocotrienol	Cofactors and Vitamins	Tocopherol Metabolism
N6-carboxymethyllysine	Batch_1	0.262017	0.0566027	4.62905	0.148535	0.375498	2.34675e-05	0.00166033	N6-carboxymethyllysine	Carbohydrate	Advanced Glycation End-product
N-carbamoylputrescine	BSID_GroupLow	-0.540878	0.116988	-4.62337	-0.775424	-0.306331	2.39323e-05	0.0127339	N-carbamoylputrescine	Amino Acid	Polyamine Metabolism
phytosphingosine	BSID_GroupLow	0.492626	0.0891013	5.52883	0.305431	0.679821	2.99974e-05	0.0127339	phytosphingosine	Lipid	Sphingolipid Synthesis
thiamin (vitamin B1)	Batch_1	-0.739829	0.134898	-5.48437	-1.02324	-0.45642	3.2947e-05	0.00215169	thiamin (vitamin B1)	Cofactors and Vitamins	Thiamine Metabolism
galactosylglycerol	Batch_1	0.434565	0.0810186	5.36378	0.264352	0.604779	4.25388e-05	0.00257968	galactosylglycerol	Lipid	Galactosyl Glycerolipids
ribulose/xylulose	Batch_1	0.528588	0.103714	5.09661	0.310694	0.746482	7.53592e-05	0.00426533	ribulose/xylulose	Carbohydrate	Pentose Metabolism
2-hydroxydecanoate	Batch_1	0.240835	0.0476939	5.04959	0.140633	0.341036	8.34032e-05	0.00442558	2-hydroxydecanoate	Lipid	Fatty Acid, Monohydroxy
N-acetylglucosamine/N-acetylgalactosamine	Batch_1	0.319233	0.0639278	4.99365	0.184926	0.45354	9.41266e-05	0.00470079	N-acetylglucosamine/N-acetylgalactosamine	Carbohydrate	Aminosugar Metabolism
homoserine	Batch_1	0.873746	0.177266	4.92902	0.501325	1.24617	0.000108282	0.00510732	homoserine	Amino Acid	Glycine, Serine and Threonine Metabolism
undecenoylcarnitine (C11:1)	BSID_GroupLow	1.14482	0.274601	4.16901	0.594273	1.69536	0.000111417	0.0315311	undecenoylcarnitine (C11:1)	Lipid	Fatty Acid Metabolism (Acyl Carnitine, Monounsaturated)
aspartate	Batch_1	0.424949	0.0866617	4.90354	0.24288	0.607019	0.000114446	0.00511394	aspartate	Amino Acid	Alanine and Aspartate Metabolism
1-palmitoyl-2-linoleoyl-GPE (16:0/18:2)	Batch_1	0.729412	0.149871	4.86694	0.414545	1.04428	0.000123928	0.00526074	1-palmitoyl-2-linoleoyl-GPE (16:0/18:2)	Lipid	Phosphatidylethanolamine (PE)
linoleoyl-linolenoyl-glycerol (18:2/18:3) [1]*	Batch_1	-0.965185	0.200323	-4.81814	-1.38605	-0.544321	0.000137833	0.00557239	linoleoyl-linolenoyl-glycerol (18:2/18:3) [1]*	Lipid	Diacylglycerol
N-palmitoyl-phytosphingosine (t18:0/16:0)	Batch_1	0.382935	0.0807653	4.74134	0.213254	0.552617	0.00016301	0.00622533	N-palmitoyl-phytosphingosine (t18:0/16:0)	Lipid	Dihydroceramides
docosahexaenoate (DHA; 22:6n3)	BSID_GroupLow	1.21081	0.255606	4.73702	0.673804	1.74782	0.000164555	0.0349269	docosahexaenoate (DHA; 22:6n3)	Lipid	Long Chain Polyunsaturated Fatty Acid (n3 and n6)
cytidine 5'-monophosphate (5'-CMP)	Batch_1	0.711556	0.151072	4.71003	0.394165	1.02895	0.000174571	0.00622533	cytidine 5'-monophosphate (5'-CMP)	Nucleotide	Pyrimidine Metabolism, Cytidine containing
N-acetyl-beta-glucosaminylamine	Batch_1	0.44362	0.0942597	4.70636	0.245588	0.641653	0.000175981	0.00622533	N-acetyl-beta-glucosaminylamine	Carbohydrate	Aminosugar Metabolism
erythrose	Batch_1	0.219604	0.047065	4.66598	0.120724	0.318484	0.000192269	0.00652946	erythrose	Xenobiotics	Food Component/Plant
alpha-tocotrienol	Batch_1	0.308959	0.066707	4.63159	0.168813	0.449105	0.000207344	0.00659446	alpha-tocotrienol	Cofactors and Vitamins	Tocopherol Metabolism
cystine	Batch_1	1.31784	0.285479	4.61622	0.718066	1.9176	0.000214464	0.00659446	cystine	Amino Acid	Methionine, Cysteine, SAM and Taurine Metabolism
cysteine sulfinic acid	Batch_1	0.403564	0.0875437	4.60986	0.219641	0.587486	0.000217485	0.00659446	cysteine sulfinic acid	Amino Acid	Methionine, Cysteine, SAM and Taurine Metabolism
kynurenine	BSID_GroupLow	-0.177901	0.0451078	-3.9439	-0.268337	-0.0874651	0.000232858	0.0366025	kynurenine	Amino Acid	Tryptophan Metabolism
arachidonate (20:4n6)	BSID_GroupLow	0.810833	0.178951	4.53105	0.434872	1.18679	0.000258675	0.0366025	arachidonate (20:4n6)	Lipid	Long Chain Polyunsaturated Fatty Acid (n3 and n6)
2-hydroxyarachidate*	Batch_1	1.49819	0.330969	4.52669	0.802853	2.19353	0.000261169	0.00764596	2-hydroxyarachidate*	Lipid	Fatty Acid, Monohydroxy
valine	Batch_1	0.392991	0.0875399	4.48928	0.209076	0.576905	0.00028363	0.00785231	valine	Amino Acid	Leucine, Isoleucine and Valine Metabolism
1,2-dilinoleoyl-GPC (18:2/18:2)	Batch_1	-0.559362	0.124846	-4.48041	-0.821655	-0.29707	0.000289237	0.00785231	1,2-dilinoleoyl-GPC (18:2/18:2)	Lipid	Phosphatidylcholine (PC)
butyrylputrescine/isobutyrylputrescine	Infant_Age	0.0133494	0.00298287	4.47535	0.00708261	0.0196161	0.00029248	0.0691663	butyrylputrescine/isobutyrylputrescine	Amino Acid	Polyamine Metabolism
cholesterol	Batch_1	0.25431	0.065723	3.86943	0.122544	0.386077	0.000295964	0.00785231	cholesterol	Lipid	Sterol
behenoyl sphingomyelin (d18:1/22:0)*	Batch_1	0.884288	0.229338	3.85582	0.424492	1.34408	0.000309149	0.00795356	behenoyl sphingomyelin (d18:1/22:0)*	Lipid	Sphingomyelins
methionine sulfoxide	Batch_1	0.376615	0.084935	4.43415	0.198173	0.555057	0.00032034	0.00799907	methionine sulfoxide	Amino Acid	Methionine, Cysteine, SAM and Taurine Metabolism
N,N-dimethyl-pro-pro	Infant_Age	-0.0134036	0.00307394	-4.36041	-0.0198617	-0.00694554	0.000377091	0.0691663	N,N-dimethyl-pro-pro	Peptide	Modified Peptides
pyrraline	BSID_GroupLow	-0.344305	0.0911107	-3.77898	-0.526971	-0.161639	0.000394891	0.0478947	pyrraline	Xenobiotics	Food Component/Plant
N-lactoyl valine	Infant_Age	-0.0241421	0.00560472	-4.30747	-0.0359172	-0.0123671	0.00042402	0.0691663	N-lactoyl valine	Amino Acid	Lactoyl Amino Acid
9,10-DiHOME sulfate	Batch_1	0.51084	0.120298	4.24645	0.258103	0.763578	0.000485476	0.0113882	9,10-DiHOME sulfate	Lipid	Fatty Acid, Dihydroxy
dehydrophytosphingosine*	Batch_1	0.189028	0.04452	4.24591	0.0954906	0.282565	0.000486678	0.0113882	dehydrophytosphingosine*	Lipid	Sphingolipid Synthesis
N6-formyllysine	Batch_1	0.21648	0.058558	3.69684	0.099078	0.333881	0.000511642	0.0113882	N6-formyllysine	Amino Acid	Lysine Metabolism
1-lignoceroyl-GPC (24:0)	Batch_1	0.502071	0.118961	4.22048	0.252144	0.751999	0.000514291	0.0113882	1-lignoceroyl-GPC (24:0)	Lipid	Lysophospholipid
proline	Batch_1	0.529873	0.143606	3.68976	0.241959	0.817786	0.000523133	0.0113882	proline	Amino Acid	Urea cycle; Arginine and Proline Metabolism
phenylacetylglycine	Infant_Age	0.0158475	0.00431826	3.66987	0.00718986	0.0245051	0.000556735	0.0691663	phenylacetylglycine	Peptide	Acetylated Peptides
N6-carboxyethyllysine	Batch_1	0.433674	0.103868	4.17524	0.215455	0.651894	0.000568663	0.0120699	N6-carboxyethyllysine	Amino Acid	Lysine Metabolism
phenylacetyltaurine	Infant_Age	0.0137244	0.00375379	3.65614	0.00619848	0.0212503	0.000581127	0.0691663	phenylacetyltaurine	Peptide	Acetylated Peptides
stigmastadienone	Batch_1	0.138224	0.0332306	4.15955	0.0684095	0.208039	0.000588841	0.0121933	stigmastadienone	Lipid	Sterol
lactobacillic acid	Infant_Age	-0.0184394	0.00444715	-4.14634	-0.0277825	-0.00909627	0.000606393	0.0691663	lactobacillic acid	Xenobiotics	Bacterial/Fungal
formononetin	Batch_1	0.480709	0.116351	4.13152	0.236263	0.725154	0.000626698	0.0125301	formononetin	Xenobiotics	Food Component/Plant
linoleoyl-linoleoyl-glycerol (18:2/18:2) [2]*	Batch_1	-1.40924	0.341562	-4.12588	-2.12684	-0.691648	0.000634621	0.0125301	linoleoyl-linoleoyl-glycerol (18:2/18:2) [2]*	Lipid	Diacylglycerol
leucine	Batch_1	0.310194	0.0754981	4.10864	0.151579	0.46881	0.000659428	0.012599	leucine	Amino Acid	Leucine, Isoleucine and Valine Metabolism
alanine	Batch_1	0.432601	0.105436	4.10297	0.211088	0.654114	0.000667792	0.012599	alanine	Amino Acid	Alanine and Aspartate Metabolism
indoleacetylglycine	Infant_Age	0.0186697	0.00518341	3.60182	0.00827761	0.0290618	0.000688004	0.0691663	indoleacetylglycine	Amino Acid	Tryptophan Metabolism
isoleucine	Batch_1	0.37287	0.0915972	4.07076	0.180432	0.565309	0.000717413	0.0132409	isoleucine	Amino Acid	Leucine, Isoleucine and Valine Metabolism
cholesterol sulfate	Batch_1	0.277853	0.0687362	4.04231	0.133444	0.422262	0.000764298	0.0138061	cholesterol sulfate	Lipid	Sterol
N-stearoyl-phytosphingosine (t18:0/18:0)*	BSID_GroupLow	0.254128	0.071522	3.55314	0.110735	0.397521	0.000799546	0.0804762	N-stearoyl-phytosphingosine (t18:0/18:0)*	Lipid	Dihydroceramides
diacetylchitobiose	Batch_1	-1.807	0.449411	-4.0208	-2.75117	-0.862817	0.000801806	0.0141607	diacetylchitobiose	Carbohydrate	Aminosugar Metabolism
gamma-tocopherol/beta-tocopherol	Batch_1	0.159899	0.039853	4.01222	0.076171	0.243627	0.000817283	0.0141607	gamma-tocopherol/beta-tocopherol	Cofactors and Vitamins	Tocopherol Metabolism
hypotaurine	Infant_Age	0.0144986	0.00409031	3.54462	0.00629801	0.0226992	0.000820765	0.0691663	hypotaurine	Amino Acid	Methionine, Cysteine, SAM and Taurine Metabolism
2-hydroxyarachidate*	Infant_Age	-0.0200729	0.00501525	-4.00237	-0.0306095	-0.00953624	0.000835408	0.0691663	2-hydroxyarachidate*	Lipid	Fatty Acid, Monohydroxy
N-stearoyl-sphingosine (d18:1/18:0)*	BSID_GroupLow	0.412091	0.116673	3.53202	0.178176	0.646006	0.000853105	0.0804762	N-stearoyl-sphingosine (d18:1/18:0)*	Lipid	Ceramides
guanidinoacetate	Infant_Age	0.0167888	0.00478594	3.50794	0.00719358	0.026384	0.00091836	0.0691663	guanidinoacetate	Amino Acid	Creatine Metabolism
N-acetylphenylalanine	Batch_1	0.956281	0.241913	3.95299	0.44804	1.46452	0.000932548	0.0158062	N-acetylphenylalanine	Amino Acid	Phenylalanine Metabolism
alpha-glutamylglutamate	Batch_1	0.386672	0.0980179	3.94491	0.180744	0.5926	0.00094949	0.0158062	alpha-glutamylglutamate	Peptide	Dipeptide
N-acetyl-2-aminoadipate	Infant_Age	0.0114695	0.00329787	3.47784	0.00485764	0.0180813	0.00100664	0.0691663	N-acetyl-2-aminoadipate	Amino Acid	Lysine Metabolism
proline	Infant_Age	-0.00755066	0.0021761	-3.46981	-0.0119135	-0.00318784	0.00103153	0.0691663	proline	Amino Acid	Urea cycle; Arginine and Proline Metabolism
indole	Batch_1	0.962153	0.246906	3.89684	0.443422	1.48088	0.00105684	0.0172549	indole	Amino Acid	Tryptophan Metabolism
1-stearoyl-GPI (18:0)	Infant_Age	-0.0170189	0.00438006	-3.88554	-0.0262211	-0.00781675	0.00108377	0.0691663	1-stearoyl-GPI (18:0)	Lipid	Lysophospholipid
gamma-glutamylleucine	Batch_1	0.268632	0.0691879	3.88265	0.123274	0.413991	0.00109078	0.0174731	gamma-glutamylleucine	Peptide	Gamma-glutamyl Amino Acid
1-linoleoyl-2-linolenoyl-GPC (18:2/18:3)*	Batch_1	-0.481563	0.124954	-3.85393	-0.744081	-0.219045	0.00116289	0.0182832	1-linoleoyl-2-linolenoyl-GPC (18:2/18:3)*	Lipid	Phosphatidylcholine (PC)
stachydrine	Infant_Age	0.0126778	0.00330085	3.84076	0.00574294	0.0196126	0.00119753	0.0691663	stachydrine	Xenobiotics	Food Component/Plant
4-hydroxymandelate	Infant_Age	0.0076072	0.00222837	3.4138	0.00313959	0.0120748	0.00122202	0.0691663	4-hydroxymandelate	Xenobiotics	Benzoate Metabolism
phenylalanine	Batch_1	0.33401	0.087725	3.80746	0.149706	0.518313	0.00128976	0.0199092	phenylalanine	Amino Acid	Phenylalanine Metabolism
nicotianamine	Batch_1	0.426497	0.11265	3.78605	0.189829	0.663165	0.00135281	0.0205096	nicotianamine	Xenobiotics	Food Component/Plant
N-acetylmethionine	Infant_Age	-0.0176365	0.00467367	-3.77358	-0.0274555	-0.00781746	0.00139091	0.073805	N-acetylmethionine	Amino Acid	Methionine, Cysteine, SAM and Taurine Metabolism
sphingosine	BSID_GroupLow	0.430301	0.114297	3.76476	0.190172	0.670431	0.00141853	0.119146	sphingosine	Lipid	Sphingosines
soyasaponin III	Batch_1	1.21608	0.326067	3.72955	0.531042	1.90113	0.00153427	0.0228526	soyasaponin III	Xenobiotics	Food Component/Plant
2-oleoylglycerol (18:1)	BSID_GroupLow	1.32915	0.356647	3.7268	0.579865	2.07844	0.00154371	0.119146	2-oleoylglycerol (18:1)	Lipid	Monoacylglycerol
isobutyrylglycine	Batch_1	0.506531	0.153813	3.29317	0.198155	0.814907	0.00175166	0.0256407	isobutyrylglycine	Amino Acid	Leucine, Isoleucine and Valine Metabolism
methionine	Batch_1	0.412138	0.112545	3.66198	0.17569	0.648586	0.00178342	0.0256631	methionine	Amino Acid	Methionine, Cysteine, SAM and Taurine Metabolism
N-acetyl-3-methylhistidine*	Batch_1	0.657741	0.180911	3.63572	0.277662	1.03782	0.00189078	0.0267546	N-acetyl-3-methylhistidine*	Amino Acid	Histidine Metabolism
p-cresol sulfate	Infant_Age	0.0167204	0.00511759	3.26725	0.00646028	0.0269806	0.00189083	0.0944305	p-cresol sulfate	Xenobiotics	Benzoate Metabolism
cis-urocanate	Batch_1	0.721298	0.200363	3.59995	0.300351	1.14225	0.00204741	0.0284959	cis-urocanate	Amino Acid	Histidine Metabolism
uridine 5'-monophosphate (UMP)	Batch_1	0.83443	0.23289	3.58294	0.345146	1.32371	0.00212639	0.028944	uridine 5'-monophosphate (UMP)	Nucleotide	Pyrimidine Metabolism, Uracil containing
3-hydroxymargarate	Batch_1	1.07956	0.301685	3.57843	0.445744	1.71338	0.00214779	0.028944	3-hydroxymargarate	Lipid	Fatty Acid, Monohydroxy
tyrosylglycine	Infant_Age	0.00945671	0.00265313	3.56436	0.0038827	0.0150307	0.00221604	0.101925	tyrosylglycine	Peptide	Dipeptide
2-pyrrolidineacetic acid	Batch_1	0.750724	0.233671	3.21274	0.282242	1.21921	0.00221828	0.029068	2-pyrrolidineacetic acid	Xenobiotics	Food Component/Plant
5-methylthioadenosine (MTA)	Batch_1	0.739644	0.207622	3.56246	0.303446	1.17584	0.00222546	0.029068	5-methylthioadenosine (MTA)	Amino Acid	Polyamine Metabolism
stearidonate (18:4n3)	Infant_Age	0.00330003	0.00103149	3.19927	0.00123201	0.00536805	0.00230708	0.101925	stearidonate (18:4n3)	Lipid	Long Chain Polyunsaturated Fatty Acid (n3 and n6)
linoleoyl-linolenoyl-glycerol (18:2/18:3) [2]*	Batch_1	-1.35804	0.383332	-3.54271	-2.16339	-0.552685	0.0023253	0.0293596	linoleoyl-linolenoyl-glycerol (18:2/18:3) [2]*	Lipid	Diacylglycerol
1-linoleoyl-GPI (18:2)*	Batch_1	-0.864765	0.24446	-3.53745	-1.37836	-0.351173	0.00235266	0.0293596	1-linoleoyl-GPI (18:2)*	Lipid	Lysophospholipid
guanosine	Batch_1	0.52039	0.147238	3.53434	0.211054	0.829726	0.00236897	0.0293596	guanosine	Nucleotide	Purine Metabolism, Guanine containing
S-1-pyrroline-5-carboxylate	Batch_1	0.493075	0.139638	3.53109	0.199706	0.786443	0.00238612	0.0293596	S-1-pyrroline-5-carboxylate	Amino Acid	Glutamate Metabolism
2-linoleoylglycerol (18:2)	BSID_GroupLow	1.87228	0.531411	3.52322	0.755825	2.98873	0.00242821	0.171796	2-linoleoylglycerol (18:2)	Lipid	Monoacylglycerol
pseudouridine	Infant_Age	0.0115418	0.00363858	3.17207	0.00424691	0.0188367	0.00249667	0.101925	pseudouridine	Nucleotide	Pyrimidine Metabolism, Uracil containing
biochanin A	Batch_1	0.454934	0.129797	3.50496	0.18224	0.727627	0.00252871	0.0306696	biochanin A	Xenobiotics	Food Component/Plant
3-indoleglyoxylic acid	Infant_Age	0.00740258	0.00234855	3.15198	0.00269403	0.0121111	0.00264595	0.101925	3-indoleglyoxylic acid	Xenobiotics	Food Component/Plant
N6-carboxymethyllysine	BSID_GroupLow	-0.175526	0.0557844	-3.14651	-0.287367	-0.0636852	0.00268808	0.175552	N6-carboxymethyllysine	Carbohydrate	Advanced Glycation End-product
7,12-diketolithocholate	Infant_Age	0.0153553	0.00443465	3.46258	0.00603849	0.0246722	0.00277811	0.101925	7,12-diketolithocholate	Lipid	Secondary Bile Acid Metabolism
oleoylcarnitine (C18:1)	Batch_1	0.485073	0.140477	3.45303	0.189941	0.780206	0.0028376	0.0339312	oleoylcarnitine (C18:1)	Lipid	Fatty Acid Metabolism (Acyl Carnitine, Monounsaturated)
erucate (22:1n9)	Batch_1	1.43719	0.417355	3.44356	0.560358	2.31402	0.00289781	0.0341701	erucate (22:1n9)	Lipid	Long Chain Monounsaturated Fatty Acid
1-behenoyl-GPC (22:0)	Batch_1	0.382793	0.111462	3.43429	0.14862	0.616966	0.00295802	0.0344022	1-behenoyl-GPC (22:0)	Lipid	Lysophospholipid
oleate/vaccenate (18:1)	Infant_Age	-0.0188616	0.00551038	-3.42292	-0.0304385	-0.00728472	0.00303349	0.101925	oleate/vaccenate (18:1)	Lipid	Long Chain Monounsaturated Fatty Acid
serine	Batch_1	0.396626	0.116247	3.41192	0.1524	0.640852	0.00310835	0.035662	serine	Amino Acid	Glycine, Serine and Threonine Metabolism
docosadienoate (22:2n6)	Infant_Age	-0.0197745	0.00580235	-3.40802	-0.0319648	-0.00758422	0.00313533	0.101925	docosadienoate (22:2n6)	Lipid	Long Chain Polyunsaturated Fatty Acid (n3 and n6)
4-methylcatechol sulfate	Infant_Age	0.011815	0.00382132	3.09185	0.00415366	0.0194763	0.00314461	0.101925	4-methylcatechol sulfate	Xenobiotics	Benzoate Metabolism
N-stearoyl-phytosphingosine (t18:0/18:0)*	Batch_1	0.224026	0.0725711	3.08699	0.0785298	0.369522	0.00318855	0.0360944	N-stearoyl-phytosphingosine (t18:0/18:0)*	Lipid	Dihydroceramides
N-acetylleucine	Batch_1	0.873208	0.258066	3.38366	0.331032	1.41538	0.00330907	0.0369658	N-acetylleucine	Amino Acid	Leucine, Isoleucine and Valine Metabolism
glycine	Batch_1	0.277988	0.0825162	3.36889	0.104628	0.451348	0.00341904	0.037107	glycine	Amino Acid	Glycine, Serine and Threonine Metabolism
3-hydroxypalmitate	Batch_1	0.846949	0.251487	3.36776	0.318594	1.3753	0.0034276	0.037107	3-hydroxypalmitate	Lipid	Fatty Acid, Monohydroxy
3-hydroxyoctanoylglycine	Infant_Age	0.0147474	0.00481982	3.05974	0.00508425	0.0244106	0.00344565	0.101925	3-hydroxyoctanoylglycine	Lipid	Fatty Acid Metabolism (Acyl Glycine)
N1-methyl-2-pyridone-5-carboxamide	Infant_Age	0.0146003	0.00477269	3.05913	0.00503163	0.024169	0.0034516	0.101925	N1-methyl-2-pyridone-5-carboxamide	Cofactors and Vitamins	Nicotinate and Nicotinamide Metabolism
lactobacillic acid	Batch_1	0.987392	0.293478	3.36445	0.370817	1.60397	0.00345283	0.037107	lactobacillic acid	Xenobiotics	Bacterial/Fungal
3-hydroxymargarate	Infant_Age	-0.015272	0.00457152	-3.3407	-0.0248764	-0.00566765	0.00363902	0.101925	3-hydroxymargarate	Lipid	Fatty Acid, Monohydroxy
alpha-ketoglutarate	Infant_Age	0.020751	0.0062302	3.33072	0.00766188	0.0338402	0.00372016	0.101925	alpha-ketoglutarate	Energy	TCA Cycle
1-palmitoyl-2-linoleoyl-digalactosylglycerol (16:0/18:2)*	BSID_GroupLow	-0.472311	0.142803	-3.30743	-0.772329	-0.172293	0.0039165	0.226923	1-palmitoyl-2-linoleoyl-digalactosylglycerol (16:0/18:2)*	Lipid	Galactosyl Glycerolipids
10-nonadecenoate (19:1n9)	Infant_Age	-0.0167579	0.00506921	-3.30582	-0.0274079	-0.00610789	0.00393047	0.101925	10-nonadecenoate (19:1n9)	Lipid	Long Chain Monounsaturated Fatty Acid
N-octanoylglycine	Infant_Age	0.0179452	0.00595872	3.01158	0.00599866	0.0298917	0.00394813	0.101925	N-octanoylglycine	Lipid	Fatty Acid Metabolism (Acyl Glycine)
thiamin (vitamin B1)	BSID_GroupLow	-0.438307	0.132948	-3.29683	-0.71762	-0.158994	0.00400925	0.226923	thiamin (vitamin B1)	Cofactors and Vitamins	Thiamine Metabolism
N-carbamoylputrescine	Infant_Age	-0.00539969	0.00179875	-3.00191	-0.00900596	-0.00179342	0.00405689	0.101925	N-carbamoylputrescine	Amino Acid	Polyamine Metabolism
threonine	Batch_1	0.419294	0.128067	3.27403	0.150236	0.688353	0.00421608	0.0437751	threonine	Amino Acid	Glycine, Serine and Threonine Metabolism
linolenoyl-linolenoyl-glycerol (18:3/18:3) [2]*	Batch_1	-1.27326	0.389192	-3.27155	-2.09093	-0.455601	0.00423917	0.0437751	linolenoyl-linolenoyl-glycerol (18:3/18:3) [2]*	Lipid	Diacylglycerol
1-palmitoyl-2-linoleoyl-GPC (16:0/18:2)	Batch_1	-0.22355	0.0683669	-3.26986	-0.367183	-0.0799164	0.00425506	0.0437751	1-palmitoyl-2-linoleoyl-GPC (16:0/18:2)	Lipid	Phosphatidylcholine (PC)
delta-CEHC	Batch_1	-1.04702	0.320458	-3.26725	-1.72027	-0.37376	0.00427954	0.0437751	delta-CEHC	Cofactors and Vitamins	Tocopherol Metabolism
glutamine_degradant*	Infant_Age	0.012026	0.0040419	2.97534	0.00392252	0.0201295	0.00437044	0.101925	glutamine_degradant*	Partially Characterized Molecules	Partially Characterized Molecules
thymidine	Batch_1	0.451092	0.13864	3.2537	0.159821	0.742363	0.00440933	0.0445657	thymidine	Nucleotide	Pyrimidine Metabolism, Thymine containing
afromosin	Batch_1	0.593898	0.20024	2.96593	0.192441	0.995354	0.00448682	0.0448154	afromosin	Xenobiotics	Food Component/Plant
heptanoyl glycine	Infant_Age	0.0160797	0.00542207	2.9656	0.00520908	0.0269503	0.004491	0.101925	heptanoyl glycine	Lipid	Fatty Acid Metabolism (Acyl Glycine)
glycine conjugate of C6H10O2 (5)*	Infant_Age	0.0158279	0.00534539	2.96104	0.00511103	0.0265448	0.00454849	0.101925	glycine conjugate of C6H10O2 (5)*	Partially Characterized Molecules	Partially Characterized Molecules
xanthurenate	Infant_Age	0.00840414	0.00284555	2.95343	0.00269915	0.0141091	0.00464585	0.101925	xanthurenate	Amino Acid	Tryptophan Metabolism
picolinoylglycine	Infant_Age	0.0176435	0.00598181	2.94952	0.00565066	0.0296363	0.00469667	0.101925	picolinoylglycine	Lipid	Fatty Acid Metabolism (Acyl Glycine)
ribose	Batch_1	0.44708	0.138821	3.22054	0.155427	0.738733	0.00474328	0.0461057	ribose	Carbohydrate	Pentose Metabolism
butyrylglycine	Infant_Age	0.0146916	0.00498714	2.9459	0.00469301	0.0246903	0.00474416	0.101925	butyrylglycine	Lipid	Fatty Acid Metabolism (also BCAA Metabolism)
isocaproylglycine	Infant_Age	0.0185553	0.00629905	2.94573	0.00592648	0.0311841	0.00474636	0.101925	isocaproylglycine	Lipid	Fatty Acid Metabolism (Acyl Glycine)
citraconate/glutaconate	Batch_1	-1.70815	0.530753	-3.21836	-2.82322	-0.593082	0.00476614	0.0461057	citraconate/glutaconate	Energy	TCA Cycle
2'-deoxyuridine	Batch_1	0.55553	0.172678	3.21714	0.192747	0.918314	0.00477892	0.0461057	2'-deoxyuridine	Nucleotide	Pyrimidine Metabolism, Uracil containing
hexanoylglycine	Infant_Age	0.0143709	0.00488791	2.9401	0.00457128	0.0241706	0.00482119	0.101925	hexanoylglycine	Lipid	Fatty Acid Metabolism (Acyl Glycine)
1-palmitoyl-2-linoleoyl-GPE (16:0/18:2)	Infant_Age	-0.0072651	0.00227103	-3.19904	-0.0120363	-0.00249385	0.00497299	0.101925	1-palmitoyl-2-linoleoyl-GPE (16:0/18:2)	Lipid	Phosphatidylethanolamine (PE)
palmitoyl sphingomyelin (d18:1/16:0)	Batch_1	0.386247	0.121245	3.18569	0.131522	0.640973	0.00512106	0.0488515	palmitoyl sphingomyelin (d18:1/16:0)	Lipid	Sphingomyelins
N1-methyladenosine	Infant_Age	0.0122823	0.00421017	2.91729	0.00384142	0.0207232	0.00513554	0.101925	N1-methyladenosine	Nucleotide	Purine Metabolism, Adenine containing
arabonate/xylonate	Infant_Age	-0.0149969	0.00471298	-3.18204	-0.0248985	-0.00509527	0.00516227	0.101925	arabonate/xylonate	Carbohydrate	Pentose Metabolism
guanine	Batch_1	0.704406	0.22147	3.18059	0.239114	1.1697	0.00517873	0.0488527	guanine	Nucleotide	Purine Metabolism, Guanine containing
4-guanidinobutanoate	Infant_Age	0.00845449	0.00292358	2.89183	0.00259307	0.0143159	0.00550897	0.103465	4-guanidinobutanoate	Amino Acid	Guanidino and Acetamido Metabolism
N-acetylphenylalanine	Infant_Age	-0.0115402	0.00366578	-3.1481	-0.0192417	-0.00383872	0.00556145	0.103465	N-acetylphenylalanine	Amino Acid	Phenylalanine Metabolism
soyasaponin II	Batch_1	1.10781	0.352856	3.13955	0.366487	1.84913	0.00566666	0.0524398	soyasaponin II	Xenobiotics	Food Component/Plant
uridine	Batch_1	0.531226	0.169273	3.13828	0.175597	0.886856	0.00568252	0.0524398	uridine	Nucleotide	Pyrimidine Metabolism, Uracil containing
glycine conjugate of C6H10O2 (2)*	Infant_Age	0.0189717	0.00659174	2.8781	0.00575607	0.0321873	0.00572056	0.103465	glycine conjugate of C6H10O2 (2)*	Partially Characterized Molecules	Partially Characterized Molecules
glycine conjugate of C6H10O2 (3)*	Infant_Age	0.0166576	0.0057995	2.87226	0.00503035	0.0282849	0.00581298	0.103465	glycine conjugate of C6H10O2 (3)*	Partially Characterized Molecules	Partially Characterized Molecules
ursocholate	Batch_1	0.300435	0.104607	2.87203	0.0907098	0.510159	0.00581663	0.052525	ursocholate	Lipid	Secondary Bile Acid Metabolism
12-dehydrocholate	Infant_Age	0.0111678	0.00389127	2.86996	0.00336627	0.0189693	0.00584962	0.103465	12-dehydrocholate	Lipid	Secondary Bile Acid Metabolism
kynurenine	Batch_1	0.131285	0.0457695	2.86839	0.0395226	0.223047	0.00587475	0.052525	kynurenine	Amino Acid	Tryptophan Metabolism
aspartylaspartate	Batch_1	0.420214	0.134559	3.12289	0.137515	0.702912	0.00587735	0.052525	aspartylaspartate	Peptide	Dipeptide
isovalerylglycine	Infant_Age	0.0145796	0.00509773	2.86002	0.00435925	0.0247999	0.0060109	0.104148	isovalerylglycine	Amino Acid	Leucine, Isoleucine and Valine Metabolism
picolinate	BSID_GroupLow	-0.380816	0.133283	-2.85719	-0.648032	-0.113599	0.0060574	0.321421	picolinate	Amino Acid	Tryptophan Metabolism
13-HODE + 9-HODE	Batch_1	0.368382	0.118582	3.10656	0.119251	0.617514	0.00609121	0.0531195	13-HODE + 9-HODE	Lipid	Fatty Acid, Monohydroxy
cytidine	Batch_1	0.502773	0.161902	3.10541	0.162629	0.842918	0.00610659	0.0531195	cytidine	Nucleotide	Pyrimidine Metabolism, Cytidine containing
N-acetylvaline	Batch_1	0.955156	0.307763	3.10354	0.30857	1.60174	0.00613159	0.0531195	N-acetylvaline	Amino Acid	Leucine, Isoleucine and Valine Metabolism
1-(3-aminopropyl)-2-pyrrolidone	Infant_Age	0.0109083	0.00382436	2.85233	0.00324095	0.0185757	0.00613839	0.10423	1-(3-aminopropyl)-2-pyrrolidone	Xenobiotics	Chemical
glycocholate sulfate	Batch_1	0.57274	0.20139	2.84393	0.168977	0.976504	0.0062805	0.0538601	glycocholate sulfate	Lipid	Primary Bile Acid Metabolism
(12 or 13)-methylmyristate (a15:0 or i15:0)	Infant_Age	-0.00951077	0.00308257	-3.08534	-0.015987	-0.00303453	0.00638066	0.104481	(12 or 13)-methylmyristate (a15:0 or i15:0)	Lipid	Fatty Acid, Branched
N-butyryl-phenylalanine	Batch_1	0.914892	0.29663	3.08428	0.291695	1.53809	0.00639536	0.0542966	N-butyryl-phenylalanine	Amino Acid	Phenylalanine Metabolism
deoxymugineic acid	Infant_Age	-0.00342455	0.00120709	-2.83704	-0.00584461	-0.00100449	0.0063993	0.104481	deoxymugineic acid	Xenobiotics	Food Component/Plant
glucuronate	BSID_GroupLow	0.421645	0.149319	2.82379	0.122279	0.721011	0.00663376	0.331298	glucuronate	Carbohydrate	Aminosugar Metabolism
5-methyl-2'-deoxycytidine	Batch_1	0.370017	0.131403	2.81589	0.106569	0.633465	0.00677736	0.0564682	5-methyl-2'-deoxycytidine	Nucleotide	Pyrimidine Metabolism, Cytidine containing
dihomo-linolenoylcarnitine (C20:3n3 or 6)*	Batch_1	0.548072	0.179269	3.05726	0.171442	0.924703	0.00678417	0.0564682	dihomo-linolenoylcarnitine (C20:3n3 or 6)*	Lipid	Fatty Acid Metabolism (Acyl Carnitine, Polyunsaturated)
stearidonate (18:4n3)	Batch_1	0.190655	0.0680708	2.80084	0.0541813	0.327129	0.00705886	0.0581842	stearidonate (18:4n3)	Lipid	Long Chain Polyunsaturated Fatty Acid (n3 and n6)
N-(2-furoyl)glycine	Infant_Age	0.0213681	0.00764542	2.79489	0.00603995	0.0366963	0.007173	0.114903	N-(2-furoyl)glycine	Xenobiotics	Food Component/Plant
N-formylmethionine	Batch_1	0.441855	0.158516	2.78744	0.124049	0.75966	0.00731829	0.0594454	N-formylmethionine	Amino Acid	Methionine, Cysteine, SAM and Taurine Metabolism
trans-urocanate	Batch_1	0.778242	0.257663	3.02039	0.236912	1.31957	0.0073519	0.0594454	trans-urocanate	Amino Acid	Histidine Metabolism
2-hydroxypalmitate	BSID_GroupLow	1.08998	0.361261	3.01716	0.331003	1.84897	0.0074037	0.349208	2-hydroxypalmitate	Lipid	Fatty Acid, Monohydroxy
2-methylbutyrylglycine	Infant_Age	0.0155725	0.00560323	2.77921	0.00433873	0.0268063	0.00748222	0.115532	2-methylbutyrylglycine	Amino Acid	Leucine, Isoleucine and Valine Metabolism
trans-2-hexenoylglycine	Infant_Age	0.0147709	0.00531498	2.7791	0.00411496	0.0254268	0.00748437	0.115532	trans-2-hexenoylglycine	Lipid	Fatty Acid Metabolism (Acyl Glycine)
docosadienoate (22:2n6)	Batch_1	1.14968	0.382911	3.00246	0.34521	1.95414	0.00764437	0.0612271	docosadienoate (22:2n6)	Lipid	Long Chain Polyunsaturated Fatty Acid (n3 and n6)
carotene diol (2)	Batch_1	-0.178393	0.059599	-2.99321	-0.303606	-0.0531798	0.00779963	0.0618867	carotene diol (2)	Cofactors and Vitamins	Vitamin A Metabolism
propionylcarnitine (C3)	Infant_Age	-0.0249149	0.00836533	-2.97835	-0.0424898	-0.00734	0.00805556	0.119898	propionylcarnitine (C3)	Lipid	Fatty Acid Metabolism (also BCAA Metabolism)
1-methyl-5-imidazoleacetate	Infant_Age	0.0155139	0.00521077	2.97728	0.00456686	0.026461	0.00807146	0.119898	1-methyl-5-imidazoleacetate	Amino Acid	Histidine Metabolism
palmitoyl-linoleoyl-glycerol (16:0/18:2) [1]*	Batch_1	-0.831794	0.279507	-2.97594	-1.41902	-0.244573	0.00809793	0.0636587	palmitoyl-linoleoyl-glycerol (16:0/18:2) [1]*	Lipid	Diacylglycerol
palmitoyl-linoleoyl-glycerol (16:0/18:2) [2]*	Batch_1	-1.19863	0.403841	-2.96808	-2.04707	-0.350195	0.0082372	0.0641595	palmitoyl-linoleoyl-glycerol (16:0/18:2) [2]*	Lipid	Diacylglycerol
glycocholate	Batch_1	-0.953576	0.348545	-2.73587	-1.65237	-0.254785	0.0084016	0.0648451	glycocholate	Lipid	Primary Bile Acid Metabolism
3-methylcrotonylglycine	Infant_Age	0.0153887	0.0056257	2.73542	0.00410982	0.0266675	0.00841171	0.119898	3-methylcrotonylglycine	Amino Acid	Leucine, Isoleucine and Valine Metabolism
tigloylglycine	Infant_Age	0.0166336	0.00608263	2.73461	0.00443866	0.0288285	0.00843002	0.119898	tigloylglycine	Amino Acid	Leucine, Isoleucine and Valine Metabolism
kynurenate	Infant_Age	0.00609525	0.00223288	2.72977	0.00161859	0.0105719	0.00853924	0.119898	kynurenate	Amino Acid	Tryptophan Metabolism
hydroxymethylpyrimidine	Infant_Age	0.00806119	0.00295665	2.72646	0.00213346	0.0139889	0.00861461	0.119898	hydroxymethylpyrimidine	Cofactors and Vitamins	Thiamine Metabolism
oleoyl-linoleoyl-glycerol (18:1/18:2) [2]	Batch_1	-1.07475	0.365173	-2.94313	-1.84195	-0.307553	0.00869506	0.0653291	oleoyl-linoleoyl-glycerol (18:1/18:2) [2]	Lipid	Diacylglycerol
2'-deoxyinosine	Batch_1	0.570593	0.193953	2.94192	0.163114	0.978073	0.0087179	0.0653291	2'-deoxyinosine	Nucleotide	Purine Metabolism, (Hypo)Xanthine/Inosine containing
adenosine 5'-monophosphate (AMP)	Batch_1	0.844166	0.287499	2.93624	0.240154	1.44818	0.00882579	0.0653291	adenosine 5'-monophosphate (AMP)	Nucleotide	Purine Metabolism, Adenine containing
glutamate, gamma-methyl ester	Batch_1	0.451664	0.153896	2.93487	0.128341	0.774987	0.00885201	0.0653291	glutamate, gamma-methyl ester	Amino Acid	Glutamate Metabolism
1-oleoyl-GPC (18:1)	Batch_1	-0.783722	0.267281	-2.9322	-1.34526	-0.222185	0.00890341	0.0653291	1-oleoyl-GPC (18:1)	Lipid	Lysophospholipid
N,N-dimethyl-pro-pro	Batch_1	0.594297	0.202857	2.92964	0.168111	1.02048	0.00895283	0.0653291	N,N-dimethyl-pro-pro	Peptide	Modified Peptides
leucylalanine	BSID_GroupLow	-0.379	0.129382	-2.9293	-0.650822	-0.107178	0.00895937	0.364416	leucylalanine	Peptide	Dipeptide
(12 or 13)-methylmyristate (a15:0 or i15:0)	Batch_1	0.595442	0.203426	2.92706	0.168059	1.02283	0.00900294	0.0653291	(12 or 13)-methylmyristate (a15:0 or i15:0)	Lipid	Fatty Acid, Branched
taurine	Infant_Age	0.00654987	0.00241837	2.70838	0.00170133	0.0113984	0.00903763	0.123757	taurine	Amino Acid	Methionine, Cysteine, SAM and Taurine Metabolism
hypoxanthine	Batch_1	0.469645	0.160801	2.92066	0.131814	0.807475	0.00912862	0.065382	hypoxanthine	Nucleotide	Purine Metabolism, (Hypo)Xanthine/Inosine containing
soyasaponin I	Batch_1	1.00016	0.34267	2.91872	0.280234	1.72008	0.00916696	0.065382	soyasaponin I	Xenobiotics	Food Component/Plant
octadecenedioate (C18:1-DC)	Batch_1	0.259922	0.0891675	2.91498	0.0725879	0.447256	0.00924128	0.065382	octadecenedioate (C18:1-DC)	Lipid	Fatty Acid, Dicarboxylate
alanylleucine	BSID_GroupLow	-0.461382	0.158469	-2.91151	-0.794312	-0.128452	0.00931103	0.364416	alanylleucine	Peptide	Dipeptide
N-acetylisoleucine	Batch_1	0.874179	0.3005	2.90908	0.242851	1.50551	0.00936	0.0656747	N-acetylisoleucine	Amino Acid	Leucine, Isoleucine and Valine Metabolism
flavin mononucleotide (FMN)	BSID_GroupLow	-0.238946	0.0886636	-2.69497	-0.416706	-0.061186	0.00936366	0.364416	flavin mononucleotide (FMN)	Cofactors and Vitamins	Riboflavin Metabolism
arabinose	BSID_GroupLow	-0.122184	0.0420602	-2.90499	-0.21055	-0.0338192	0.00944306	0.364416	arabinose	Carbohydrate	Pentose Metabolism
N-acetylmethionine	Batch_1	0.895507	0.308427	2.90347	0.247527	1.54349	0.00947415	0.0659308	N-acetylmethionine	Amino Acid	Methionine, Cysteine, SAM and Taurine Metabolism
creatinine	Infant_Age	0.00951996	0.00354075	2.68869	0.00242119	0.0166187	0.00952009	0.127201	creatinine	Amino Acid	Creatine Metabolism
erucate (22:1n9)	Infant_Age	-0.0183272	0.00632429	-2.8979	-0.031614	-0.00504032	0.00958879	0.127201	erucate (22:1n9)	Lipid	Long Chain Monounsaturated Fatty Acid
palmitoyl dihydrosphingomyelin (d18:0/16:0)*	Batch_1	0.334017	0.115286	2.89729	0.0918099	0.576225	0.00960149	0.0662737	palmitoyl dihydrosphingomyelin (d18:0/16:0)*	Lipid	Dihydrosphingomyelins
benzoate	Batch_1	0.524362	0.181928	2.88226	0.142146	0.906578	0.00991807	0.0679068	benzoate	Xenobiotics	Benzoate Metabolism
3-methylglutaconate	Infant_Age	0.00989245	0.00370365	2.671	0.00246708	0.0173178	0.00997335	0.130267	3-methylglutaconate	Amino Acid	Leucine, Isoleucine and Valine Metabolism
glutamine	BSID_GroupLow	-0.387119	0.134463	-2.879	-0.669615	-0.104622	0.009988	0.366981	glutamine	Amino Acid	Glutamate Metabolism
ornithine	Batch_1	0.5385	0.187812	2.86724	0.143922	0.933077	0.0102445	0.0692617	ornithine	Amino Acid	Urea cycle; Arginine and Proline Metabolism
1-palmitoyl-galactosylglycerol (16:0)*	Batch_1	1.24627	0.434897	2.86567	0.332586	2.15996	0.0102791	0.0692617	1-palmitoyl-galactosylglycerol (16:0)*	Lipid	Galactosyl Glycerolipids
N6-carboxyethyllysine	BSID_GroupLow	-0.292912	0.102367	-2.8614	-0.507977	-0.0778477	0.010374	0.366981	N6-carboxyethyllysine	Amino Acid	Lysine Metabolism
isocitric lactone	Batch_1	0.484843	0.169684	2.85733	0.12835	0.841336	0.0104654	0.0699613	isocitric lactone	Energy	TCA Cycle
tryptophan	Batch_1	0.281352	0.0988308	2.8468	0.0737161	0.488988	0.0107051	0.0710049	tryptophan	Amino Acid	Tryptophan Metabolism
eicosenoate (20:1)	Infant_Age	-0.015594	0.00548227	-2.84443	-0.0271118	-0.00407613	0.0107598	0.135871	eicosenoate (20:1)	Lipid	Long Chain Monounsaturated Fatty Acid
5,6-dihydrouridine	Infant_Age	0.00799236	0.00302865	2.63892	0.00192029	0.0140644	0.0108463	0.135871	5,6-dihydrouridine	Nucleotide	Pyrimidine Metabolism, Uracil containing
riboflavin (vitamin B2)	Infant_Age	-0.0159561	0.00562002	-2.83916	-0.0277634	-0.00414892	0.0108825	0.135871	riboflavin (vitamin B2)	Cofactors and Vitamins	Riboflavin Metabolism
10-nonadecenoate (19:1n9)	Batch_1	0.949732	0.33453	2.83901	0.246911	1.65255	0.0108861	0.0711282	10-nonadecenoate (19:1n9)	Lipid	Long Chain Monounsaturated Fatty Acid
alpha-hydroxyisocaproate	Batch_1	0.774361	0.272779	2.83879	0.201274	1.34745	0.0108912	0.0711282	alpha-hydroxyisocaproate	Amino Acid	Leucine, Isoleucine and Valine Metabolism
hydantoin-5-propionate	Infant_Age	0.012911	0.00494021	2.61344	0.00300644	0.0228155	0.0115886	0.14259	hydantoin-5-propionate	Amino Acid	Histidine Metabolism
tyrosine	Batch_1	0.321764	0.114587	2.80802	0.0810251	0.562504	0.0116349	0.0754045	tyrosine	Amino Acid	Tyrosine Metabolism
1-linoleoyl-2-linolenoyl-GPC (18:2/18:3)*	BSID_GroupLow	-0.345339	0.123147	-2.80427	-0.604062	-0.0866158	0.0117288	0.398312	1-linoleoyl-2-linolenoyl-GPC (18:2/18:3)*	Lipid	Phosphatidylcholine (PC)
threonate	Batch_1	0.897947	0.32036	2.80293	0.224896	1.571	0.0117625	0.0756543	threonate	Cofactors and Vitamins	Ascorbate and Aldarate Metabolism
gamma-glutamylisoleucine*	Batch_1	0.300975	0.107528	2.79904	0.0750672	0.526882	0.0118611	0.0757146	gamma-glutamylisoleucine*	Peptide	Gamma-glutamyl Amino Acid
9,10-DiHOME	Batch_1	0.220961	0.079343	2.78488	0.0542675	0.387654	0.0122262	0.0772011	9,10-DiHOME	Lipid	Fatty Acid, Dihydroxy
2'-deoxycytidine	Batch_1	0.356241	0.128146	2.77996	0.0870162	0.625466	0.0123556	0.0772011	2'-deoxycytidine	Nucleotide	Pyrimidine Metabolism, Cytidine containing
caproate (6:0)	Batch_1	-2.63275	0.947189	-2.77954	-4.62272	-0.642781	0.0123667	0.0772011	caproate (6:0)	Lipid	Medium Chain Fatty Acid
1,2-dilinoleoyl-GPC (18:2/18:2)	BSID_GroupLow	-0.341219	0.123042	-2.7732	-0.599719	-0.0827177	0.0125357	0.401152	1,2-dilinoleoyl-GPC (18:2/18:2)	Lipid	Phosphatidylcholine (PC)
4-imidazoleacetate	Batch_1	-3.20742	1.15827	-2.76916	-5.64085	-0.773993	0.0126444	0.0783585	4-imidazoleacetate	Amino Acid	Histidine Metabolism
propionylglycine	Infant_Age	0.00978789	0.00379446	2.57952	0.00218045	0.0173953	0.0126491	0.153415	propionylglycine	Lipid	Fatty Acid Metabolism (also BCAA Metabolism)
erythrose	BSID_GroupLow	-0.128141	0.0463846	-2.76258	-0.225592	-0.0306908	0.0128233	0.401152	erythrose	Xenobiotics	Food Component/Plant
1-linoleoyl-GPE (18:2)*	Batch_1	-0.832801	0.30198	-2.7578	-1.46724	-0.198365	0.0129547	0.0796998	1-linoleoyl-GPE (18:2)*	Lipid	Lysophospholipid
phenylacetylglutamine	Infant_Age	0.0106754	0.0041556	2.56893	0.00234395	0.0190069	0.0129978	0.155267	phenylacetylglutamine	Peptide	Acetylated Peptides
1-palmitoyl-GPI (16:0)	Infant_Age	-0.0111174	0.00404242	-2.75017	-0.0196102	-0.00262455	0.0131675	0.155267	1-palmitoyl-GPI (16:0)	Lipid	Lysophospholipid
S-1-pyrroline-5-carboxylate	Infant_Age	-0.00579901	0.00211597	-2.74059	-0.0102445	-0.00135352	0.0134393	0.156301	S-1-pyrroline-5-carboxylate	Amino Acid	Glutamate Metabolism
lactobacillic acid	BSID_GroupLow	0.792017	0.289236	2.73831	0.184355	1.39968	0.0135049	0.401152	lactobacillic acid	Xenobiotics	Bacterial/Fungal
2-stearoyl-GPE (18:0)*	BSID_GroupLow	1.14505	0.421819	2.71454	0.258836	2.03125	0.0142058	0.401152	2-stearoyl-GPE (18:0)*	Lipid	Lysophospholipid
tauroursodeoxycholate	Batch_1	-5.97832	2.20399	-2.7125	-10.6087	-1.34791	0.0142677	0.0871418	tauroursodeoxycholate	Lipid	Secondary Bile Acid Metabolism
2-hydroxylignocerate*	Batch_1	1.82658	0.674226	2.70915	0.410081	3.24308	0.0143697	0.0871418	2-hydroxylignocerate*	Lipid	Fatty Acid, Monohydroxy
1-palmitoyl-GPI (16:0)	BSID_GroupLow	0.710931	0.262913	2.70406	0.158572	1.26329	0.014526	0.401152	1-palmitoyl-GPI (16:0)	Lipid	Lysophospholipid
glycylisoleucine	Batch_1	0.308697	0.114455	2.69711	0.0682366	0.549158	0.0147419	0.0886104	glycylisoleucine	Peptide	Dipeptide
N-lactoyl valine	Batch_1	0.996649	0.369869	2.6946	0.219583	1.77371	0.0148206	0.0886104	N-lactoyl valine	Amino Acid	Lactoyl Amino Acid
4-methylhexanoylglycine	Infant_Age	0.0128547	0.00512936	2.50611	0.00257097	0.0231385	0.0152519	0.170771	4-methylhexanoylglycine	Lipid	Fatty Acid Metabolism (Acyl Glycine)
1,2-dilinoleoyl-GPC (18:2/18:2)	Infant_Age	-0.00507076	0.00189183	-2.68035	-0.00904534	-0.00109617	0.0152755	0.170771	1,2-dilinoleoyl-GPC (18:2/18:2)	Lipid	Phosphatidylcholine (PC)
N-(2-hydroxypalmitoyl)-sphingosine (d18:1/16:0(2OH))	Infant_Age	0.0178382	0.00665606	2.67999	0.00385434	0.0318221	0.0152869	0.170771	N-(2-hydroxypalmitoyl)-sphingosine (d18:1/16:0(2OH))	Lipid	Ceramides
spermine	BSID_GroupLow	7.18275	2.68867	2.67149	1.53406	12.8314	0.015565	0.401152	spermine	Amino Acid	Polyamine Metabolism
valylglutamine	Infant_Age	0.00827469	0.00309788	2.67109	0.0017663	0.0147831	0.0155782	0.171765	valylglutamine	Peptide	Dipeptide
linoleate (18:2n6)	Batch_1	0.424121	0.159369	2.66126	0.0892998	0.758942	0.0159058	0.0944335	linoleate (18:2n6)	Lipid	Long Chain Polyunsaturated Fatty Acid (n3 and n6)
sulfate*	Infant_Age	0.00710842	0.00285707	2.48801	0.00138034	0.0128365	0.0159638	0.172063	sulfate*	Xenobiotics	Chemical
2-oleoylglycerol (18:1)	Infant_Age	-0.0145763	0.00548364	-2.65815	-0.026097	-0.00305565	0.0160105	0.172063	2-oleoylglycerol (18:1)	Lipid	Monoacylglycerol
taurocholate	Batch_1	-8.66285	3.27772	-2.64295	-15.5491	-1.77662	0.0165333	0.0970193	taurocholate	Lipid	Primary Bile Acid Metabolism
10-heptadecenoate (17:1n7)	Batch_1	0.612235	0.23174	2.6419	0.125367	1.0991	0.0165698	0.0970193	10-heptadecenoate (17:1n7)	Lipid	Long Chain Monounsaturated Fatty Acid
taurocholenate sulfate*	Batch_1	-3.01401	1.22284	-2.46475	-5.46566	-0.562355	0.0169229	0.097832	taurocholenate sulfate*	Lipid	Secondary Bile Acid Metabolism
2'-deoxyguanosine	Batch_1	0.538789	0.204876	2.62982	0.108359	0.969218	0.0169977	0.097832	2'-deoxyguanosine	Nucleotide	Purine Metabolism, Guanine containing
stachydrine	Batch_1	-0.572515	0.217831	-2.62825	-1.03016	-0.114868	0.0170543	0.097832	stachydrine	Xenobiotics	Food Component/Plant
phosphate	BSID_GroupLow	13.618	5.18964	2.62408	2.71502	24.5211	0.0172046	0.401152	phosphate	Energy	Oxidative Phosphorylation
gamma-tocopherol/beta-tocopherol	BSID_GroupLow	-0.103056	0.0392769	-2.62384	-0.185574	-0.0205385	0.0172136	0.401152	gamma-tocopherol/beta-tocopherol	Cofactors and Vitamins	Tocopherol Metabolism
uridine 5'-monophosphate (UMP)	BSID_GroupLow	-0.60212	0.229523	-2.62335	-1.08433	-0.119909	0.0172314	0.401152	uridine 5'-monophosphate (UMP)	Nucleotide	Pyrimidine Metabolism, Uracil containing
laurylcarnitine (C12)	BSID_GroupLow	0.867382	0.330982	2.62063	0.172014	1.56275	0.0173303	0.401152	laurylcarnitine (C12)	Lipid	Fatty Acid Metabolism (Acyl Carnitine, Medium Chain)
pyridoxamine	Batch_1	0.28489	0.108814	2.61814	0.0562801	0.5135	0.0174216	0.0992378	pyridoxamine	Cofactors and Vitamins	Vitamin B6 Metabolism
N-stearoyl-sphinganine (d18:0/18:0)*	Batch_1	0.384214	0.146921	2.61511	0.0755443	0.692883	0.0175332	0.0992378	N-stearoyl-sphinganine (d18:0/18:0)*	Lipid	Dihydroceramides
caffeic acid sulfate	BSID_GroupLow	1.13976	0.4659	2.44636	0.205687	2.07383	0.0177178	0.401152	caffeic acid sulfate	Xenobiotics	Food Component/Plant
N-butyryl-leucine	Batch_1	1.10408	0.424291	2.60218	0.21268	1.99549	0.0180166	0.100689	N-butyryl-leucine	Amino Acid	Leucine, Isoleucine and Valine Metabolism
taurochenodeoxycholate	Batch_1	-6.91092	2.66032	-2.59778	-12.5	-1.3218	0.018184	0.100689	taurochenodeoxycholate	Lipid	Primary Bile Acid Metabolism
3-sulfo-alanine	BSID_GroupLow	-0.227853	0.0877274	-2.59729	-0.412162	-0.0435449	0.0182028	0.401152	3-sulfo-alanine	Amino Acid	Methionine, Cysteine, SAM and Taurine Metabolism
1-stearoyl-2-linoleoyl-GPC (18:0/18:2)*	Batch_1	-0.254709	0.0981225	-2.59583	-0.460857	-0.0485616	0.0182587	0.100689	1-stearoyl-2-linoleoyl-GPC (18:0/18:2)*	Lipid	Phosphatidylcholine (PC)
delta-tocopherol	BSID_GroupLow	-0.10567	0.0407143	-2.59539	-0.191207	-0.0201318	0.0182757	0.401152	delta-tocopherol	Cofactors and Vitamins	Tocopherol Metabolism
N-acetylglucosaminylasparagine	Batch_1	0.631179	0.243201	2.5953	0.120233	1.14212	0.018279	0.100689	N-acetylglucosaminylasparagine	Carbohydrate	Aminosugar Metabolism
1-palmitoyl-2-linoleoyl-GPC (16:0/18:2)	BSID_GroupLow	-0.174608	0.0673786	-2.59145	-0.316165	-0.0330511	0.0184275	0.401152	1-palmitoyl-2-linoleoyl-GPC (16:0/18:2)	Lipid	Phosphatidylcholine (PC)
phenylacetate	Batch_1	-0.681112	0.263006	-2.58972	-1.23367	-0.128557	0.0184945	0.100689	phenylacetate	Amino Acid	Phenylalanine Metabolism
ectoine	Batch_1	0.868179	0.35743	2.42895	0.151576	1.58478	0.0185012	0.100689	ectoine	Xenobiotics	Chemical
N-acetyltaurine	Infant_Age	0.00947839	0.00366124	2.58885	0.00178641	0.0171704	0.0185285	0.196633	N-acetyltaurine	Amino Acid	Methionine, Cysteine, SAM and Taurine Metabolism
histidine	Batch_1	0.394063	0.152576	2.58273	0.0735123	0.714614	0.018768	0.100958	histidine	Amino Acid	Histidine Metabolism
4-hydroxycinnamate	Batch_1	0.612815	0.237322	2.58221	0.11422	1.11141	0.0187885	0.100958	4-hydroxycinnamate	Xenobiotics	Food Component/Plant
biliverdin	Infant_Age	-0.00955918	0.00370373	-2.58096	-0.0173404	-0.00177793	0.0188378	0.197448	biliverdin	Cofactors and Vitamins	Hemoglobin and Porphyrin Metabolism
urate	Batch_1	0.550652	0.227614	2.41923	0.094313	1.00699	0.0189518	0.101195	urate	Nucleotide	Purine Metabolism, (Hypo)Xanthine/Inosine containing
S-1-pyrroline-5-carboxylate	BSID_GroupLow	-0.353511	0.137619	-2.56876	-0.642639	-0.0643833	0.0193259	0.407555	S-1-pyrroline-5-carboxylate	Amino Acid	Glutamate Metabolism
5-methylcytosine	Batch_1	-0.280327	0.116283	-2.41074	-0.51346	-0.0471946	0.0193538	0.102078	5-methylcytosine	Nucleotide	Pyrimidine Metabolism, Cytidine containing
methyl indole-3-acetate	Batch_1	-0.652333	0.254026	-2.56798	-1.18602	-0.118644	0.0193575	0.102078	methyl indole-3-acetate	Xenobiotics	Food Component/Plant
salicylate	Batch_1	0.217742	0.0904744	2.40667	0.0363519	0.399132	0.0195489	0.102451	salicylate	Xenobiotics	Drug - Topical Agents
alpha-tocopherol acetate	Batch_1	0.577982	0.226289	2.55417	0.102565	1.0534	0.0199252	0.103782	alpha-tocopherol acetate	Cofactors and Vitamins	Tocopherol Metabolism
oxalate (ethanedioate)	BSID_GroupLow	0.522258	0.204661	2.55182	0.0922811	0.952235	0.0200234	0.407555	oxalate (ethanedioate)	Cofactors and Vitamins	Ascorbate and Aldarate Metabolism
phosphate	Infant_Age	-0.203368	0.0797934	-2.54868	-0.371008	-0.0357284	0.0201552	0.20868	phosphate	Energy	Oxidative Phosphorylation
1,2-dilinoleoyl-digalactosylglycerol (18:2/18:2)*	BSID_GroupLow	-0.289983	0.113784	-2.54853	-0.529035	-0.0509305	0.0201617	0.407555	1,2-dilinoleoyl-digalactosylglycerol (18:2/18:2)*	Lipid	Galactosyl Glycerolipids
sphingadienine	Batch_1	0.177726	0.0697612	2.54764	0.0311635	0.324289	0.0201992	0.104568	sphingadienine	Lipid	Sphingolipid Synthesis
gamma-glutamylisoleucine*	Infant_Age	-0.00413396	0.0016294	-2.53711	-0.00755719	-0.000710727	0.0206483	0.209892	gamma-glutamylisoleucine*	Peptide	Gamma-glutamyl Amino Acid
valylglycine	Batch_1	0.249635	0.0984084	2.53672	0.0428864	0.456383	0.0206651	0.105658	valylglycine	Peptide	Dipeptide
3beta-hydroxy-5-cholestenoate	BSID_GroupLow	1.05036	0.440777	2.38296	0.16665	1.93406	0.0207222	0.408955	3beta-hydroxy-5-cholestenoate	Lipid	Sterol
glycylleucine	Batch_1	0.362964	0.143216	2.53439	0.0620789	0.663848	0.0207661	0.105658	glycylleucine	Peptide	Dipeptide
thioproline	Infant_Age	-0.0121888	0.0048094	-2.53437	-0.022293	-0.00208464	0.0207667	0.209892	thioproline	Xenobiotics	Chemical
indolin-2-one	Batch_1	-0.307937	0.129404	-2.37966	-0.567376	-0.0484975	0.0208908	0.105658	indolin-2-one	Xenobiotics	Food Component/Plant
ala-ile-ala	Batch_1	0.346745	0.136992	2.53114	0.0589358	0.634555	0.0209075	0.105658	ala-ile-ala	Peptide	Polypeptide
myristoleoylcarnitine (C14:1)*	BSID_GroupLow	0.925943	0.366768	2.5246	0.155392	1.69649	0.0211944	0.408955	myristoleoylcarnitine (C14:1)*	Lipid	Fatty Acid Metabolism (Acyl Carnitine, Monounsaturated)
LAHSA (18:2/OH-18:0)*	Batch_1	0.673428	0.266813	2.52397	0.112875	1.23398	0.0212222	0.106613	LAHSA (18:2/OH-18:0)*	Lipid	Fatty Acid Hydroxyl Fatty Acid
1-linoleoyl-GPC (18:2)	Batch_1	-0.824908	0.327446	-2.51922	-1.51285	-0.136969	0.0214335	0.106822	1-linoleoyl-GPC (18:2)	Lipid	Lysophospholipid
2,6-dihydroxybenzoic acid	Infant_Age	0.011423	0.00482411	2.3679	0.00175125	0.0210948	0.0215	0.212296	2,6-dihydroxybenzoic acid	Xenobiotics	Drug - Topical Agents
prolylglycine	Infant_Age	-0.00703881	0.00279581	-2.51763	-0.0129126	-0.00116502	0.0215047	0.212296	prolylglycine	Peptide	Dipeptide
hydroxypalmitoyl sphingomyelin (d18:1/16:0(OH))**	Batch_1	0.277684	0.110306	2.51738	0.0459385	0.509429	0.0215155	0.106822	hydroxypalmitoyl sphingomyelin (d18:1/16:0(OH))**	Lipid	Sphingomyelins
N-palmitoyl-sphinganine (d18:0/16:0)	Infant_Age	0.00287861	0.00114596	2.51195	0.000471026	0.00528619	0.0217602	0.21235	N-palmitoyl-sphinganine (d18:0/16:0)	Lipid	Dihydroceramides
erythritol	Batch_1	-1.50126	0.598663	-2.5077	-2.75901	-0.24352	0.0219539	0.108027	erythritol	Xenobiotics	Food Component/Plant
3-(4-hydroxyphenyl)propionate	Batch_1	1.41187	0.563304	2.50641	0.228414	2.59533	0.0220126	0.108027	3-(4-hydroxyphenyl)propionate	Xenobiotics	Benzoate Metabolism
9,10-DiHOME	BSID_GroupLow	-0.195603	0.078196	-2.50144	-0.359887	-0.0313191	0.0222412	0.416091	9,10-DiHOME	Lipid	Fatty Acid, Dihydroxy
maltose	BSID_GroupLow	-0.197727	0.0792515	-2.49493	-0.364228	-0.0312256	0.0225444	0.416091	maltose	Carbohydrate	Glycogen Metabolism
vitamin D3 sulfate	Batch_1	0.253477	0.101738	2.49148	0.0397347	0.46722	0.0227063	0.110791	vitamin D3 sulfate	Cofactors and Vitamins	Vitamin D Metabolism
1,2,3-benzenetriol sulfate (2)	Infant_Age	0.00300067	0.00128122	2.34203	0.000431968	0.00556937	0.0228968	0.216512	1,2,3-benzenetriol sulfate (2)	Xenobiotics	Chemical
alpha-tocopherol acetate	Infant_Age	-0.00852434	0.00342902	-2.48594	-0.0157284	-0.00132024	0.022969	0.216512	alpha-tocopherol acetate	Cofactors and Vitamins	Tocopherol Metabolism
eicosapentaenoate (EPA; 20:5n3)	BSID_GroupLow	0.29583	0.119385	2.47794	0.0450109	0.54665	0.0233532	0.421848	eicosapentaenoate (EPA; 20:5n3)	Lipid	Long Chain Polyunsaturated Fatty Acid (n3 and n6)
2-hydroxy-4-(methylthio)butanoic acid	Infant_Age	-0.00970169	0.00392371	-2.47258	-0.0179451	-0.00145827	0.0236143	0.216512	2-hydroxy-4-(methylthio)butanoic acid	Amino Acid	Methionine, Cysteine, SAM and Taurine Metabolism
undecenoylcarnitine (C11:1)	Infant_Age	-0.0098344	0.00422214	-2.32925	-0.0182993	-0.00136952	0.0236168	0.216512	undecenoylcarnitine (C11:1)	Lipid	Fatty Acid Metabolism (Acyl Carnitine, Monounsaturated)
N-palmitoyl-sphingosine (d18:1/16:0)	Infant_Age	0.00396056	0.00160455	2.46834	0.000589536	0.00733159	0.0238226	0.216512	N-palmitoyl-sphingosine (d18:1/16:0)	Lipid	Ceramides
valerylglycine	Infant_Age	0.00944727	0.00407066	2.32082	0.0012861	0.0176084	0.024102	0.216512	valerylglycine	Lipid	Fatty Acid Metabolism (Acyl Glycine)
1-methyl-5-imidazoleacetate	Batch_1	-0.846595	0.343871	-2.46195	-1.56902	-0.124172	0.0241343	0.117086	1-methyl-5-imidazoleacetate	Amino Acid	Histidine Metabolism
tyramine	Infant_Age	-0.0221482	0.00899899	-2.46118	-0.0410543	-0.003242	0.0241779	0.216512	tyramine	Amino Acid	Tyrosine Metabolism
2'-O-methyluridine	Infant_Age	0.0105565	0.00455282	2.31868	0.00142867	0.0196844	0.024227	0.216512	2'-O-methyluridine	Nucleotide	Pyrimidine Metabolism, Uracil containing
1,2-dipalmitoyl-GPC (16:0/16:0)	Batch_1	0.36041	0.146558	2.45917	0.0525043	0.668316	0.0242787	0.117117	1,2-dipalmitoyl-GPC (16:0/16:0)	Lipid	Phosphatidylcholine (PC)
valylglycine	BSID_GroupLow	-0.237454	0.0969858	-2.44834	-0.441213	-0.0336943	0.0248286	0.431197	valylglycine	Peptide	Dipeptide
N-acetylvaline	Infant_Age	-0.0113985	0.00466361	-2.44414	-0.0211964	-0.00160065	0.0250446	0.220182	N-acetylvaline	Amino Acid	Leucine, Isoleucine and Valine Metabolism
orotate	Infant_Age	0.01232	0.00534945	2.30303	0.00159495	0.023045	0.0251562	0.220182	orotate	Nucleotide	Pyrimidine Metabolism, Orotate containing
heptadecasphingosine (d17:1)	BSID_GroupLow	0.414248	0.180101	2.30009	0.0531678	0.775329	0.0253343	0.431197	heptadecasphingosine (d17:1)	Lipid	Sphingosines
2-linoleoylglycerol (18:2)	Infant_Age	-0.0199061	0.00817071	-2.43628	-0.0370722	-0.00274011	0.0254542	0.220517	2-linoleoylglycerol (18:2)	Lipid	Monoacylglycerol
6-oxopiperidine-2-carboxylate	Batch_1	0.459134	0.199841	2.2975	0.0584768	0.859792	0.0254925	0.122277	6-oxopiperidine-2-carboxylate	Amino Acid	Lysine Metabolism
indoleacrylate	Batch_1	0.727391	0.299305	2.43026	0.0985741	1.35621	0.0257718	0.122923	indoleacrylate	Amino Acid	Tryptophan Metabolism
lysine	Batch_1	0.261613	0.107817	2.42644	0.0350966	0.488129	0.0259756	0.122964	lysine	Amino Acid	Lysine Metabolism
2-hydroxyhippurate (salicylurate)	Infant_Age	0.0109739	0.00479565	2.2883	0.0013592	0.0205886	0.0260597	0.220737	2-hydroxyhippurate (salicylurate)	Xenobiotics	Benzoate Metabolism
N-linolenoyltaurine*	Batch_1	0.485858	0.200381	2.42468	0.0648742	0.906843	0.0260702	0.122964	N-linolenoyltaurine*	Lipid	Endocannabinoid
cholesterol	Infant_Age	0.00227753	0.000995918	2.28687	0.000280836	0.00427423	0.0261494	0.220737	cholesterol	Lipid	Sterol
salicylate	BSID_GroupLow	-0.203513	0.0891665	-2.2824	-0.382281	-0.0247451	0.0264302	0.431197	salicylate	Xenobiotics	Drug - Topical Agents
2,4-dihydroxybutyrate	Batch_1	0.415831	0.172231	2.41438	0.0539871	0.777676	0.0266285	0.124904	2,4-dihydroxybutyrate	Lipid	Fatty Acid, Dihydroxy
prolylalanine	Infant_Age	-0.00562903	0.00233263	-2.41317	-0.0105297	-0.000728358	0.0266948	0.220737	prolylalanine	Peptide	Dipeptide
3-hydroxypalmitate	BSID_GroupLow	-0.597009	0.247852	-2.40873	-1.11773	-0.0762914	0.0269394	0.431197	3-hydroxypalmitate	Lipid	Fatty Acid, Monohydroxy
12,13-DiHOME	BSID_GroupLow	-0.111254	0.0461889	-2.40867	-0.208293	-0.0142144	0.026943	0.431197	12,13-DiHOME	Lipid	Fatty Acid, Dihydroxy
dihomo-linolenoylcarnitine (C20:3n3 or 6)*	Infant_Age	-0.00652978	0.00271651	-2.40374	-0.012237	-0.000822601	0.0272172	0.220737	dihomo-linolenoylcarnitine (C20:3n3 or 6)*	Lipid	Fatty Acid Metabolism (Acyl Carnitine, Polyunsaturated)
1-linoleoyl-2-linolenoyl-GPC (18:2/18:3)*	Infant_Age	-0.0045509	0.00189346	-2.40349	-0.0085289	-0.000572897	0.0272311	0.220737	1-linoleoyl-2-linolenoyl-GPC (18:2/18:3)*	Lipid	Phosphatidylcholine (PC)
phenylacetylglutamine	BSID_GroupLow	0.613459	0.270274	2.26977	0.0715921	1.15533	0.0272378	0.431197	phenylacetylglutamine	Peptide	Acetylated Peptides
3-hydroxyphenylacetate sulfate	Batch_1	-1.11605	0.464886	-2.40069	-2.09274	-0.139357	0.0273882	0.127762	3-hydroxyphenylacetate sulfate	Amino Acid	Tyrosine Metabolism
2,3-dihydroxy-2-methylbutyrate	BSID_GroupLow	-0.262597	0.109415	-2.40002	-0.492468	-0.0327253	0.0274259	0.431197	2,3-dihydroxy-2-methylbutyrate	Amino Acid	Leucine, Isoleucine and Valine Metabolism
N-formylanthranilic acid	Infant_Age	0.0155721	0.00687035	2.26656	0.00179786	0.0293463	0.0274461	0.220737	N-formylanthranilic acid	Amino Acid	Tryptophan Metabolism
hydroquinone sulfate	Infant_Age	0.0125658	0.005545	2.26616	0.00144879	0.0236829	0.0274726	0.220737	hydroquinone sulfate	Xenobiotics	Drug - Topical Agents
4-hydroxyphenylacetylglycine	Infant_Age	0.0146046	0.00644843	2.26483	0.00167625	0.0275329	0.0275597	0.220737	4-hydroxyphenylacetylglycine	Peptide	Acetylated Peptides
2S,3R-dihydroxybutyrate	Batch_1	0.557608	0.247194	2.25575	0.0620137	1.0532	0.0281597	0.130643	2S,3R-dihydroxybutyrate	Lipid	Fatty Acid, Dihydroxy
oleate/vaccenate (18:1)	Batch_1	0.866884	0.363643	2.38388	0.102898	1.63087	0.0283482	0.130802	oleate/vaccenate (18:1)	Lipid	Long Chain Monounsaturated Fatty Acid
4-ethylcatechol sulfate	Infant_Age	0.00476885	0.00211778	2.25181	0.000522946	0.00901475	0.0284238	0.224659	4-ethylcatechol sulfate	Xenobiotics	Benzoate Metabolism
N-acetylcitrulline	Infant_Age	0.00477088	0.00212257	2.24769	0.000515388	0.00902636	0.0287021	0.224659	N-acetylcitrulline	Amino Acid	Urea cycle; Arginine and Proline Metabolism
N2,N6-diacetyllysine	Infant_Age	0.00624095	0.00277917	2.24562	0.000669058	0.0118128	0.0288432	0.224659	N2,N6-diacetyllysine	Amino Acid	Lysine Metabolism
eicosenoate (20:1)	Batch_1	0.857384	0.361788	2.36985	0.0972948	1.61747	0.0291741	0.133886	eicosenoate (20:1)	Lipid	Long Chain Monounsaturated Fatty Acid
N-alpha-acetylornithine	BSID_GroupLow	-0.443024	0.187222	-2.3663	-0.836364	-0.0496848	0.0293865	0.4498	N-alpha-acetylornithine	Amino Acid	Urea cycle; Arginine and Proline Metabolism
1-palmityl-GPC (O-16:0)	BSID_GroupLow	1.11327	0.471402	2.36162	0.122893	2.10365	0.0296688	0.4498	1-palmityl-GPC (O-16:0)	Lipid	Lysoplasmalogen
N-acetylglutamine	Infant_Age	0.00679833	0.00288103	2.35968	0.000745498	0.0128512	0.0297863	0.229896	N-acetylglutamine	Amino Acid	Glutamate Metabolism
isoleucylglycine	Batch_1	0.32312	0.137069	2.35735	0.0351482	0.611091	0.0299285	0.136609	isoleucylglycine	Peptide	Dipeptide
gamma-glutamylthreonine	Batch_1	0.776599	0.330182	2.35203	0.0829125	1.47029	0.0302548	0.137065	gamma-glutamylthreonine	Peptide	Gamma-glutamyl Amino Acid
isocitric lactone	BSID_GroupLow	-0.393259	0.167231	-2.35159	-0.744598	-0.0419196	0.0302821	0.451044	isocitric lactone	Energy	TCA Cycle
1-deoxysphinganine (m18:0)	Batch_1	0.685442	0.291672	2.35004	0.0726616	1.29822	0.0303778	0.137065	1-deoxysphinganine (m18:0)	Lipid	Sphingolipid Synthesis
linolenoyl ethanolamide	Batch_1	-0.562808	0.23971	-2.34787	-1.06642	-0.0591961	0.0305126	0.137065	linolenoyl ethanolamide	Lipid	Endocannabinoid
1-(1-enyl-palmitoyl)-2-oleoyl-GPC (P-16:0/18:1)*	Batch_1	0.435368	0.196445	2.21624	0.0415198	0.829215	0.0309092	0.137964	1-(1-enyl-palmitoyl)-2-oleoyl-GPC (P-16:0/18:1)*	Lipid	Plasmalogen
pipecolate	Infant_Age	0.00569859	0.00257142	2.21613	0.000543211	0.010854	0.0309169	0.232412	pipecolate	Amino Acid	Lysine Metabolism
N2,N5-diacetylornithine	Infant_Age	0.0130391	0.00588661	2.21504	0.00123713	0.024841	0.0309961	0.232412	N2,N5-diacetylornithine	Amino Acid	Urea cycle; Arginine and Proline Metabolism
2-piperidinone	Batch_1	-1.07544	0.459688	-2.33949	-2.0412	-0.109667	0.0310379	0.137964	2-piperidinone	Xenobiotics	Food Component/Plant
pentose acid*	Infant_Age	-0.0030416	0.00130041	-2.33895	-0.00577367	-0.000309528	0.0310724	0.232412	pentose acid*	Partially Characterized Molecules	Partially Characterized Molecules
1-oleoyl-GPE (18:1)	Batch_1	-1.1135	0.476513	-2.33677	-2.11462	-0.112384	0.0312103	0.138008	1-oleoyl-GPE (18:1)	Lipid	Lysophospholipid
1,2-dilinoleoyl-GPE (18:2/18:2)*	Infant_Age	-0.00998328	0.00427975	-2.33268	-0.0189747	-0.000991864	0.031471	0.232412	1,2-dilinoleoyl-GPE (18:2/18:2)*	Lipid	Phosphatidylethanolamine (PE)
16-hydroxypalmitate	BSID_GroupLow	-0.148081	0.0635564	-2.32992	-0.281608	-0.0145542	0.0316481	0.45511	16-hydroxypalmitate	Lipid	Fatty Acid, Monohydroxy
3-indoxyl sulfate	BSID_GroupLow	0.810222	0.367521	2.20456	0.0733865	1.54706	0.0317658	0.45511	3-indoxyl sulfate	Amino Acid	Tryptophan Metabolism
p-hydroxybenzaldehyde	Batch_1	0.258367	0.110986	2.32792	0.0251934	0.49154	0.0317771	0.139786	p-hydroxybenzaldehyde	Xenobiotics	Benzoate Metabolism
10-heptadecenoate (17:1n7)	Infant_Age	-0.00816954	0.00351162	-2.32643	-0.0155472	-0.000791904	0.0318732	0.232412	10-heptadecenoate (17:1n7)	Lipid	Long Chain Monounsaturated Fatty Acid
1-methylurate	Infant_Age	-0.0100864	0.00433613	-2.32614	-0.0191963	-0.000976565	0.0318922	0.232412	1-methylurate	Xenobiotics	Xanthine Metabolism
hypoxanthine	BSID_GroupLow	-0.367978	0.158477	-2.32197	-0.700925	-0.0350311	0.0321632	0.45511	hypoxanthine	Nucleotide	Purine Metabolism, (Hypo)Xanthine/Inosine containing
N-acetylserine	Infant_Age	-0.010193	0.00439338	-2.32008	-0.0194232	-0.000962864	0.0322867	0.232412	N-acetylserine	Amino Acid	Glycine, Serine and Threonine Metabolism
hexanoylcarnitine (C6)	Infant_Age	0.0204087	0.00880732	2.31724	0.0019052	0.0389122	0.0324735	0.232412	hexanoylcarnitine (C6)	Lipid	Fatty Acid Metabolism (Acyl Carnitine, Medium Chain)
chenodeoxycholic acid sulfate (3)	Batch_1	0.33888	0.146322	2.31599	0.0314685	0.646291	0.0325564	0.142476	chenodeoxycholic acid sulfate (3)	Lipid	Primary Bile Acid Metabolism
cholate	Infant_Age	0.00972775	0.0042153	2.30773	0.000871738	0.0185838	0.0331062	0.232412	cholate	Lipid	Primary Bile Acid Metabolism
isovalerate (i5:0)	Batch_1	-5.74481	2.49191	-2.30538	-10.9801	-0.5095	0.0332636	0.144824	isovalerate (i5:0)	Amino Acid	Leucine, Isoleucine and Valine Metabolism
anthranilate	Infant_Age	0.00777742	0.00356754	2.18005	0.000624925	0.0149299	0.0336322	0.232412	anthranilate	Amino Acid	Tryptophan Metabolism
bilirubin (Z,Z)	Infant_Age	-0.0155057	0.00674294	-2.29954	-0.0296721	-0.00133929	0.0336592	0.232412	bilirubin (Z,Z)	Cofactors and Vitamins	Hemoglobin and Porphyrin Metabolism
N-acetyl-2-aminooctanoate*	Infant_Age	0.0112809	0.00517786	2.17869	0.000899953	0.0216619	0.0337387	0.232412	N-acetyl-2-aminooctanoate*	Lipid	Fatty Acid, Amino
trans-4-hydroxyproline	Infant_Age	-0.00976708	0.0042548	-2.29554	-0.0187061	-0.00082807	0.0339328	0.232412	trans-4-hydroxyproline	Amino Acid	Urea cycle; Arginine and Proline Metabolism
pyridoxamine	Infant_Age	-0.0037848	0.00164889	-2.29537	-0.00724898	-0.000320621	0.0339447	0.232412	pyridoxamine	Cofactors and Vitamins	Vitamin B6 Metabolism
decanoylcarnitine (C10)	BSID_GroupLow	1.10031	0.47969	2.29379	0.0925184	2.1081	0.034053	0.46863	decanoylcarnitine (C10)	Lipid	Fatty Acid Metabolism (Acyl Carnitine, Medium Chain)
undecenoylcarnitine (C11:1)	Batch_1	-0.603652	0.278629	-2.16651	-1.16227	-0.045034	0.0347043	0.150326	undecenoylcarnitine (C11:1)	Lipid	Fatty Acid Metabolism (Acyl Carnitine, Monounsaturated)
3-methylhistidine	Infant_Age	0.0126282	0.00584524	2.16042	0.000909173	0.0243472	0.0351958	0.23905	3-methylhistidine	Amino Acid	Histidine Metabolism
dihomo-linoleate (20:2n6)	Batch_1	0.904103	0.397643	2.27366	0.0686866	1.73952	0.035466	0.152297	dihomo-linoleate (20:2n6)	Lipid	Long Chain Polyunsaturated Fatty Acid (n3 and n6)
gamma-glutamylserine	Batch_1	0.273206	0.1202	2.27293	0.0206754	0.525737	0.035518	0.152297	gamma-glutamylserine	Peptide	Gamma-glutamyl Amino Acid
tryptamine	Infant_Age	0.0191073	0.00841037	2.27187	0.00143774	0.0367768	0.035594	0.239836	tryptamine	Amino Acid	Tryptophan Metabolism
6-hydroxyindole sulfate	BSID_GroupLow	0.809597	0.375672	2.15506	0.0564193	1.56277	0.0356335	0.46863	6-hydroxyindole sulfate	Xenobiotics	Chemical
cytidine 5'-monophosphate (5'-CMP)	BSID_GroupLow	-0.33791	0.148888	-2.26955	-0.650713	-0.025107	0.0357607	0.46863	cytidine 5'-monophosphate (5'-CMP)	Nucleotide	Pyrimidine Metabolism, Cytidine containing
hexadecenedioate (C16:1-DC)*	BSID_GroupLow	-0.158493	0.0699516	-2.26575	-0.305455	-0.0115298	0.0360357	0.46863	hexadecenedioate (C16:1-DC)*	Lipid	Fatty Acid, Dicarboxylate
glucuronate	Infant_Age	0.00493555	0.00229585	2.14977	0.000332645	0.00953846	0.0360706	0.240543	glucuronate	Carbohydrate	Aminosugar Metabolism
gulonate*	Batch_1	0.76748	0.357276	2.14815	0.0511855	1.48377	0.0362056	0.154085	gulonate*	Cofactors and Vitamins	Ascorbate and Aldarate Metabolism
chiro-inositol	Infant_Age	-0.0146314	0.00647116	-2.26101	-0.0282268	-0.00103595	0.036381	0.240543	chiro-inositol	Lipid	Inositol Metabolism
glycylproline	Batch_1	0.241044	0.106668	2.25976	0.0169434	0.465145	0.0364722	0.154085	glycylproline	Peptide	Dipeptide
glutamine	Batch_1	0.308298	0.136435	2.25967	0.0216582	0.594938	0.0364795	0.154085	glutamine	Amino Acid	Glutamate Metabolism
pyruvate	BSID_GroupLow	0.996039	0.464462	2.1445	0.0648493	1.92723	0.0365102	0.46863	pyruvate	Carbohydrate	Glycolysis, Gluconeogenesis, and Pyruvate Metabolism
3-hydroxypalmitate	Infant_Age	-0.00860765	0.00381085	-2.25872	-0.016614	-0.000601343	0.036549	0.240543	3-hydroxypalmitate	Lipid	Fatty Acid, Monohydroxy
salicylate	Infant_Age	0.00293149	0.00137098	2.13824	0.000182838	0.00568014	0.0370388	0.241892	salicylate	Xenobiotics	Drug - Topical Agents
N6-formyllysine	BSID_GroupLow	-0.123251	0.0577115	-2.13564	-0.238956	-0.00754667	0.03726	0.46863	N6-formyllysine	Amino Acid	Lysine Metabolism
butyrate/isobutyrate (4:0)	Batch_1	-11.1158	4.9438	-2.24843	-21.5023	-0.72925	0.0373126	0.156824	butyrate/isobutyrate (4:0)	Lipid	Short Chain Fatty Acid
3-indoleglyoxylic acid	BSID_GroupLow	-0.325855	0.152746	-2.13331	-0.632092	-0.0196179	0.0374596	0.46863	3-indoleglyoxylic acid	Xenobiotics	Food Component/Plant
glycerol	Batch_1	0.396989	0.177192	2.24045	0.0247235	0.769255	0.0379149	0.157385	glycerol	Lipid	Glycerolipid Metabolism
sphingosine	Batch_1	-0.259712	0.115974	-2.2394	-0.503364	-0.0160601	0.0379948	0.157385	sphingosine	Lipid	Sphingosines
citrate	Batch_1	1.47163	0.65718	2.2393	0.0909422	2.85231	0.0380022	0.157385	citrate	Energy	TCA Cycle
tryptophol	BSID_GroupLow	-0.23374	0.10445	-2.23782	-0.453182	-0.0142988	0.0381157	0.46863	tryptophol	Amino Acid	Tryptophan Metabolism
4-hydroxyphenylpyruvate	Infant_Age	0.005846	0.00261714	2.23374	0.000347601	0.0113444	0.0384285	0.249052	4-hydroxyphenylpyruvate	Amino Acid	Tyrosine Metabolism
1-palmitoyl-2-linoleoyl-GPE (16:0/18:2)	BSID_GroupLow	-0.329811	0.147704	-2.23292	-0.640126	-0.0194963	0.0384918	0.46863	1-palmitoyl-2-linoleoyl-GPE (16:0/18:2)	Lipid	Phosphatidylethanolamine (PE)
1-oleoylglycerol (18:1)	BSID_GroupLow	0.791653	0.35484	2.23102	0.0461633	1.53714	0.0386386	0.46863	1-oleoylglycerol (18:1)	Lipid	Monoacylglycerol
pyridoxal	Infant_Age	0.00409453	0.00193379	2.11736	0.000217515	0.00797154	0.0388507	0.249881	pyridoxal	Cofactors and Vitamins	Vitamin B6 Metabolism
2-hydroxylignocerate*	Infant_Age	-0.0227179	0.0102167	-2.2236	-0.0441825	-0.00125337	0.0392165	0.250337	2-hydroxylignocerate*	Lipid	Fatty Acid, Monohydroxy
N1-methylguanosine	Infant_Age	0.0114382	0.00516098	2.21628	0.000595358	0.022281	0.0397947	0.251252	N1-methylguanosine	Nucleotide	Purine Metabolism, Guanine containing
sphingosine	Infant_Age	0.00388804	0.00175738	2.21241	0.000195922	0.00758016	0.0401036	0.251252	sphingosine	Lipid	Sphingosines
naringenin	Infant_Age	0.00791633	0.00358106	2.21061	0.000392803	0.0154398	0.0402477	0.251252	naringenin	Xenobiotics	Food Component/Plant
N-acetylcysteine	Infant_Age	0.0071074	0.00339378	2.09424	0.000303286	0.0139115	0.0409463	0.253748	N-acetylcysteine	Amino Acid	Methionine, Cysteine, SAM and Taurine Metabolism
2-hydroxypalmitate	Infant_Age	-0.0121206	0.00555458	-2.1821	-0.0237904	-0.000450904	0.0425993	0.262078	2-hydroxypalmitate	Lipid	Fatty Acid, Monohydroxy
arachidonate (20:4n6)	Infant_Age	-0.00597403	0.00275146	-2.17122	-0.0117546	-0.00019343	0.043529	0.265494	arachidonate (20:4n6)	Lipid	Long Chain Polyunsaturated Fatty Acid (n3 and n6)
isoleucylglycine	BSID_GroupLow	-0.293108	0.135088	-2.16977	-0.576917	-0.00929986	0.043655	0.518497	isoleucylglycine	Peptide	Dipeptide
homoserine	Infant_Age	-0.00582444	0.00268615	-2.16832	-0.0114678	-0.000181054	0.0437799	0.265494	homoserine	Amino Acid	Glycine, Serine and Threonine Metabolism
maleate	Batch_1	-1.53004	0.708667	-2.15904	-3.01889	-0.0411832	0.0445929	0.183783	maleate	Lipid	Fatty Acid, Dicarboxylate
3-formylindole	Infant_Age	0.00851546	0.00414218	2.05579	0.000210889	0.01682	0.0446507	0.26674	3-formylindole	Xenobiotics	Food Component/Plant
gamma-glutamylphenylalanine	Infant_Age	-0.00404329	0.00187424	-2.15729	-0.00798092	-0.000105655	0.0447468	0.26674	gamma-glutamylphenylalanine	Peptide	Gamma-glutamyl Amino Acid
leucylglutamine*	BSID_GroupLow	-0.340676	0.157935	-2.15707	-0.672485	-0.00886731	0.0447669	0.518497	leucylglutamine*	Peptide	Dipeptide
glutarylcarnitine (C5-DC)	Infant_Age	0.00580806	0.00282902	2.05303	0.000136212	0.0114799	0.0449279	0.26674	glutarylcarnitine (C5-DC)	Amino Acid	Lysine Metabolism
5,6-dihydrouridine	BSID_GroupLow	0.40433	0.196979	2.05266	0.00941115	0.799248	0.0449651	0.518497	5,6-dihydrouridine	Nucleotide	Pyrimidine Metabolism, Uracil containing
N-acetylhomocitrulline	Batch_1	0.24885	0.121381	2.05015	0.00549528	0.492205	0.0452177	0.185458	N-acetylhomocitrulline	Amino Acid	Urea cycle; Arginine and Proline Metabolism
glutaminylleucine	BSID_GroupLow	-0.454623	0.211285	-2.1517	-0.898517	-0.0107292	0.0452444	0.518497	glutaminylleucine	Peptide	Dipeptide
palmitoleoyl ethanolamide*	Infant_Age	0.00503598	0.00234581	2.1468	0.000107611	0.00996434	0.0456852	0.26698	palmitoleoyl ethanolamide*	Lipid	Endocannabinoid
cholesterol sulfate	BSID_GroupLow	0.14534	0.0677425	2.14548	0.00301884	0.287662	0.0458036	0.518497	cholesterol sulfate	Lipid	Sterol
cysteine sulfinic acid	Infant_Age	0.00284404	0.00132657	2.1439	5.70199e-05	0.00563107	0.0459468	0.26698	cysteine sulfinic acid	Amino Acid	Methionine, Cysteine, SAM and Taurine Metabolism
hexanoylcarnitine (C6)	Batch_1	-1.24455	0.581216	-2.14128	-2.46564	-0.0234583	0.0461852	0.188515	hexanoylcarnitine (C6)	Lipid	Fatty Acid Metabolism (Acyl Carnitine, Medium Chain)
N-acetylthreonine	Infant_Age	-0.0164113	0.00767525	-2.13821	-0.0325364	-0.000286209	0.0464658	0.26698	N-acetylthreonine	Amino Acid	Glycine, Serine and Threonine Metabolism
glycylvaline	Batch_1	0.321856	0.150545	2.13793	0.00557182	0.63814	0.0464914	0.188857	glycylvaline	Peptide	Dipeptide
docosapentaenoate (n6 DPA; 22:5n6)	Infant_Age	-0.0197503	0.00924892	-2.13542	-0.0391816	-0.000319047	0.0467225	0.26698	docosapentaenoate (n6 DPA; 22:5n6)	Lipid	Long Chain Polyunsaturated Fatty Acid (n3 and n6)
eicosapentaenoate (EPA; 20:5n3)	Infant_Age	-0.00391974	0.00183561	-2.13539	-0.00777622	-6.32634e-05	0.0467254	0.26698	eicosapentaenoate (EPA; 20:5n3)	Lipid	Long Chain Polyunsaturated Fatty Acid (n3 and n6)
N-acetylalanine	Infant_Age	-0.0146844	0.00688124	-2.13398	-0.0291414	-0.000227483	0.0468551	0.26698	N-acetylalanine	Amino Acid	Alanine and Aspartate Metabolism
glycitein	Batch_1	0.385585	0.180815	2.13248	0.00570578	0.765464	0.046994	0.18999	glycitein	Xenobiotics	Food Component/Plant
indolepropionate	Batch_1	1.02738	0.483596	2.12445	0.0113794	2.04337	0.0477424	0.190188	indolepropionate	Amino Acid	Tryptophan Metabolism
propionylcarnitine (C3)	Batch_1	1.17178	0.552048	2.12261	0.0119748	2.33159	0.0479155	0.190188	propionylcarnitine (C3)	Lipid	Fatty Acid Metabolism (also BCAA Metabolism)
mannose	Batch_1	0.256126	0.12071	2.12183	0.00252329	0.509728	0.0479898	0.190188	mannose	Carbohydrate	Fructose, Mannose and Galactose Metabolism
N-acetylneuraminate	Batch_1	0.156808	0.0739294	2.12105	0.00148814	0.312128	0.048063	0.190188	N-acetylneuraminate	Carbohydrate	Aminosugar Metabolism
4-cholesten-3-one	Batch_1	0.247268	0.116636	2.11999	0.00222425	0.492311	0.0481632	0.190188	4-cholesten-3-one	Lipid	Sterol
ergothioneine	Infant_Age	-0.00985017	0.00465219	-2.11732	-0.0196241	-7.62822e-05	0.0484169	0.274039	ergothioneine	Xenobiotics	Food Component/Plant
1-palmitoyl-2-palmitoleoyl-GPC (16:0/16:1)*	Batch_1	-0.393205	0.186178	-2.11198	-0.784352	-0.00205907	0.0489271	0.192311	1-palmitoyl-2-palmitoleoyl-GPC (16:0/16:1)*	Lipid	Phosphatidylcholine (PC)
2-butenoylglycine	Infant_Age	0.0104828	0.00520881	2.01251	3.97319e-05	0.0209258	0.0491649	0.276431	2-butenoylglycine	Lipid	Fatty Acid Metabolism (Acyl Glycine)
1-palmitoyl-2-oleoyl-GPC (16:0/18:1)	BSID_GroupLow	-0.168461	0.0798893	-2.10868	-0.336302	-0.000619996	0.0492449	0.534175	1-palmitoyl-2-oleoyl-GPC (16:0/18:1)	Lipid	Phosphatidylcholine (PC)
alanylleucine	Batch_1	0.338181	0.160793	2.10321	0.000367488	0.675995	0.0497765	0.194106	alanylleucine	Peptide	Dipeptide
1-eicosenoyl-GPC (20:1)*	Batch_1	-0.427552	0.20335	-2.10254	-0.854774	-0.000329998	0.0498412	0.194106	1-eicosenoyl-GPC (20:1)*	Lipid	Lysophospholipid
phenethylamine	BSID_GroupLow	-0.796776	0.379078	-2.10188	-1.59319	-0.00036172	0.0499066	0.534175	phenethylamine	Amino Acid	Phenylalanine Metabolism
valylleucine	BSID_GroupLow	-0.422566	0.201251	-2.0997	-0.845377	0.000245925	0.0501198	0.534175	valylleucine	Peptide	Dipeptide
sphingomyelin (d18:1/24:1, d18:2/24:0)*	Batch_1	0.671342	0.3206	2.09401	-0.00221453	1.3449	0.0506809	0.196475	sphingomyelin (d18:1/24:1, d18:2/24:0)*	Lipid	Sphingomyelins
leucylglycine	BSID_GroupLow	-0.287496	0.137401	-2.09238	-0.576165	0.00117315	0.0508429	0.534175	leucylglycine	Peptide	Dipeptide
3-hydroxyisobutyrate	BSID_GroupLow	-0.573308	0.274242	-2.09052	-1.14947	0.00285344	0.0510288	0.534175	3-hydroxyisobutyrate	Amino Acid	Leucine, Isoleucine and Valine Metabolism
dihomo-linoleate (20:2n6)	Infant_Age	-0.0125878	0.00602558	-2.08906	-0.0252471	7.14551e-05	0.0511741	0.280717	dihomo-linoleate (20:2n6)	Lipid	Long Chain Polyunsaturated Fatty Acid (n3 and n6)
trigonelline (N'-methylnicotinate)	Infant_Age	0.0061961	0.0031076	1.99386	-3.42538e-05	0.0124265	0.0512283	0.280717	trigonelline (N'-methylnicotinate)	Cofactors and Vitamins	Nicotinate and Nicotinamide Metabolism
tryptophylglycine	Infant_Age	0.00506049	0.00242369	2.08793	-3.14799e-05	0.0101525	0.0512873	0.280717	tryptophylglycine	Peptide	Dipeptide
1-stearoyl-GPI (18:0)	BSID_GroupLow	0.59436	0.284872	2.08641	-0.00413479	1.19285	0.0514405	0.534175	1-stearoyl-GPI (18:0)	Lipid	Lysophospholipid
(3'-5')-adenylyladenosine*	Batch_1	0.446232	0.214032	2.08489	-0.00343237	0.895896	0.0515937	0.198697	(3'-5')-adenylyladenosine*	Nucleotide	Dinucleotide
N6-methyladenosine	Batch_1	0.342113	0.164192	2.08361	-0.00284209	0.687067	0.0517222	0.198697	N6-methyladenosine	Nucleotide	Purine Metabolism, Adenine containing
alanine	BSID_GroupLow	-0.216428	0.103912	-2.0828	-0.434739	0.00188277	0.051804	0.534175	alanine	Amino Acid	Alanine and Aspartate Metabolism
2-hydroxyadipate	Infant_Age	0.0105377	0.00529866	1.98875	-8.54747e-05	0.0211609	0.0518063	0.280717	2-hydroxyadipate	Lipid	Fatty Acid, Dicarboxylate
phenylpropionylglycine	Batch_1	1.68741	0.811302	2.07988	-0.0170709	3.39189	0.0521004	0.199249	phenylpropionylglycine	Xenobiotics	Benzoate Metabolism
glucose	BSID_GroupLow	-0.307588	0.148054	-2.07754	-0.618638	0.00346157	0.0523388	0.534175	glucose	Carbohydrate	Glycolysis, Gluconeogenesis, and Pyruvate Metabolism
hexadecanedioate (C16-DC)	Batch_1	0.1625	0.0782894	2.07563	-0.00197973	0.32698	0.0525339	0.200006	hexadecanedioate (C16-DC)	Lipid	Fatty Acid, Dicarboxylate
4-imidazoleacetate	Infant_Age	0.0363689	0.0175515	2.07212	-0.000505528	0.0732432	0.0528952	0.280717	4-imidazoleacetate	Amino Acid	Histidine Metabolism
3-phenylpropionate (hydrocinnamate)	Batch_1	1.32989	0.641942	2.07166	-0.0187839	2.67856	0.0529425	0.200661	3-phenylpropionate (hydrocinnamate)	Xenobiotics	Benzoate Metabolism
cytidine	BSID_GroupLow	-0.330312	0.159562	-2.07012	-0.66554	0.00491465	0.0531016	0.534175	cytidine	Nucleotide	Pyrimidine Metabolism, Cytidine containing
acetylagmatine	Infant_Age	0.00997195	0.00481936	2.06915	-0.000153142	0.0200971	0.0532026	0.280717	acetylagmatine	Amino Acid	Polyamine Metabolism
phenylalanylalanine	Infant_Age	0.00329844	0.00159527	2.06763	-5.31072e-05	0.00664998	0.0533597	0.280717	phenylalanylalanine	Peptide	Dipeptide
N,N-dimethylalanine	Infant_Age	0.000846963	0.000409956	2.06599	-1.43221e-05	0.00170825	0.053531	0.280717	N,N-dimethylalanine	Amino Acid	Alanine and Aspartate Metabolism
galactosylglycerol	BSID_GroupLow	-0.164694	0.0798474	-2.06261	-0.332447	0.00305945	0.0538844	0.534175	galactosylglycerol	Lipid	Galactosyl Glycerolipids
dihydrocaffeate sulfate (2)	Infant_Age	0.00913613	0.00463851	1.96963	-0.000163516	0.0184358	0.0540198	0.280717	dihydrocaffeate sulfate (2)	Xenobiotics	Food Component/Plant
1,2-dilinoleoyl-digalactosylglycerol (18:2/18:2)*	Batch_1	-0.2378	0.115453	-2.05971	-0.480359	0.00475825	0.0541889	0.204473	1,2-dilinoleoyl-digalactosylglycerol (18:2/18:2)*	Lipid	Galactosyl Glycerolipids
2-methoxyhydroquinone sulfate (2)	Infant_Age	0.0154855	0.00787023	1.9676	-0.000293359	0.0312643	0.0542586	0.280717	2-methoxyhydroquinone sulfate (2)	Xenobiotics	Benzoate Metabolism
benzoate	BSID_GroupLow	0.368973	0.179298	2.05788	-0.00771771	0.745664	0.0543821	0.534175	benzoate	Xenobiotics	Benzoate Metabolism
2-aminophenol sulfate	Infant_Age	0.0117526	0.00597762	1.9661	-0.000231816	0.023737	0.054437	0.280717	2-aminophenol sulfate	Xenobiotics	Food Component/Plant
3,5-dihydroxybenzoic acid	Infant_Age	0.00480556	0.00244495	1.9655	-9.62754e-05	0.0097074	0.0545078	0.280717	3,5-dihydroxybenzoic acid	Xenobiotics	Benzoate Metabolism
2-stearoyl-GPE (18:0)*	Infant_Age	-0.0133364	0.00648569	-2.05628	-0.0269623	0.000289509	0.0545509	0.280717	2-stearoyl-GPE (18:0)*	Lipid	Lysophospholipid
3-hydroxysebacate	Batch_1	0.355296	0.172918	2.05471	-0.00799085	0.718583	0.054718	0.205556	3-hydroxysebacate	Lipid	Fatty Acid, Monohydroxy
gamma-glutamylvaline	Infant_Age	-0.00570451	0.00277702	-2.05418	-0.0115388	0.000129798	0.0547742	0.280717	gamma-glutamylvaline	Peptide	Gamma-glutamyl Amino Acid
myristoylcarnitine (C14)	Infant_Age	-0.00894343	0.00435602	-2.05312	-0.0180951	0.000208214	0.054887	0.280717	myristoylcarnitine (C14)	Lipid	Fatty Acid Metabolism (Acyl Carnitine, Long Chain Saturated)
diaminopimelate	BSID_GroupLow	-0.567448	0.276727	-2.05057	-1.14883	0.0139348	0.0551601	0.534175	diaminopimelate	Xenobiotics	Bacterial/Fungal
2-hydroxy-4-(methylthio)butanoic acid	Batch_1	0.530608	0.258935	2.04919	-0.0133953	1.07461	0.0553077	0.206025	2-hydroxy-4-(methylthio)butanoic acid	Amino Acid	Methionine, Cysteine, SAM and Taurine Metabolism
methionine sulfoxide	BSID_GroupLow	-0.171466	0.0837072	-2.0484	-0.347328	0.00439631	0.0553923	0.534175	methionine sulfoxide	Amino Acid	Methionine, Cysteine, SAM and Taurine Metabolism
3-methylglutarate/2-methylglutarate	Batch_1	0.324311	0.165665	1.95763	-0.00782701	0.656449	0.0554493	0.206025	3-methylglutarate/2-methylglutarate	Lipid	Fatty Acid, Dicarboxylate
methyl indole-3-acetate	Infant_Age	0.00787907	0.00384932	2.04687	-0.000208053	0.0159662	0.055557	0.282442	methyl indole-3-acetate	Xenobiotics	Food Component/Plant
1-methyl-beta-carboline-3-carboxylic acid	Batch_1	0.134356	0.0686671	1.95662	-0.00331349	0.272025	0.0555709	0.206025	1-methyl-beta-carboline-3-carboxylic acid	Xenobiotics	Food Component/Plant
cysteine s-sulfate	Batch_1	0.257827	0.126255	2.04211	-0.00742496	0.523079	0.0560722	0.206979	cysteine s-sulfate	Amino Acid	Methionine, Cysteine, SAM and Taurine Metabolism
cysteinylglycine	Batch_1	-0.164264	0.0805447	-2.03942	-0.333482	0.00495398	0.056366	0.207163	cysteinylglycine	Amino Acid	Glutathione Metabolism
gamma-tocotrienol	BSID_GroupLow	-0.111268	0.054614	-2.03736	-0.226008	0.00347157	0.0565913	0.534175	gamma-tocotrienol	Cofactors and Vitamins	Tocopherol Metabolism
3-ureidoisobutyrate	BSID_GroupLow	-0.683187	0.350963	-1.94661	-1.38683	0.0204509	0.0567917	0.534175	3-ureidoisobutyrate	Nucleotide	Pyrimidine Metabolism, Uracil containing
prolylproline	Batch_1	-0.620647	0.304949	-2.03525	-1.26132	0.0200268	0.0568226	0.207941	prolylproline	Peptide	Dipeptide
xanthosine	Batch_1	0.436987	0.215122	2.03134	-0.0149677	0.888943	0.0572537	0.20862	xanthosine	Nucleotide	Purine Metabolism, (Hypo)Xanthine/Inosine containing
ribose	BSID_GroupLow	-0.277201	0.136815	-2.02611	-0.564638	0.0102357	0.0578363	0.534175	ribose	Carbohydrate	Pentose Metabolism
2,3-dihydroxyisovalerate	BSID_GroupLow	-0.768354	0.379308	-2.02567	-1.56525	0.0285419	0.0578847	0.534175	2,3-dihydroxyisovalerate	Xenobiotics	Food Component/Plant
nicotianamine	Infant_Age	-0.00345409	0.00170701	-2.02347	-0.00704038	0.000132204	0.0581313	0.293771	nicotianamine	Xenobiotics	Food Component/Plant
docosapentaenoate (n6 DPA; 22:5n6)	Batch_1	1.23236	0.610359	2.01907	-0.0499599	2.51467	0.0586279	0.212714	docosapentaenoate (n6 DPA; 22:5n6)	Lipid	Long Chain Polyunsaturated Fatty Acid (n3 and n6)
3-methylcytidine	Infant_Age	0.00801058	0.00414772	1.93132	-0.000305097	0.0163263	0.058699	0.294885	3-methylcytidine	Nucleotide	Pyrimidine Metabolism, Cytidine containing
anserine	Batch_1	0.321947	0.166861	1.92943	-0.0125902	0.656484	0.0589393	0.212934	anserine	Amino Acid	Histidine Metabolism
ribonate	Infant_Age	-0.00651667	0.00324265	-2.00968	-0.0133292	0.000295876	0.0596992	0.295517	ribonate	Carbohydrate	Pentose Metabolism
galactosylglycerol	Infant_Age	-0.00246723	0.0012277	-2.00964	-0.00504652	0.000112063	0.0597031	0.295517	galactosylglycerol	Lipid	Galactosyl Glycerolipids
trans-4-hydroxyproline	Batch_1	0.564253	0.280785	2.00956	-0.0256536	1.15416	0.0597129	0.21459	trans-4-hydroxyproline	Amino Acid	Urea cycle; Arginine and Proline Metabolism
alpha-CEHC glucuronide*	Batch_1	0.996995	0.519061	1.92077	-0.043659	2.03765	0.0600475	0.21459	alpha-CEHC glucuronide*	Cofactors and Vitamins	Tocopherol Metabolism
chlorogenate	Batch_1	0.704044	0.351018	2.00572	-0.0334179	1.44151	0.0601559	0.21459	chlorogenate	Xenobiotics	Food Component/Plant
histidine	Infant_Age	-0.00463532	0.00231203	-2.00487	-0.00949271	0.000222069	0.060254	0.295517	histidine	Amino Acid	Histidine Metabolism
allantoin	Infant_Age	0.00909169	0.00453943	2.00283	-0.000445303	0.0186287	0.0604919	0.295517	allantoin	Nucleotide	Purine Metabolism, (Hypo)Xanthine/Inosine containing
adenosine 5'-monophosphate (AMP)	BSID_GroupLow	-0.567383	0.283342	-2.00246	-1.16266	0.0278973	0.0605339	0.544828	adenosine 5'-monophosphate (AMP)	Nucleotide	Purine Metabolism, Adenine containing
linoleate (18:2n6)	Infant_Age	-0.00483521	0.00241496	-2.00219	-0.00990884	0.000238424	0.0605654	0.295517	linoleate (18:2n6)	Lipid	Long Chain Polyunsaturated Fatty Acid (n3 and n6)
pyridoxamine	BSID_GroupLow	-0.21439	0.107241	-1.99915	-0.439695	0.0109147	0.0609215	0.544828	pyridoxamine	Cofactors and Vitamins	Vitamin B6 Metabolism
citrulline	Infant_Age	0.00438673	0.00219575	1.99783	-0.000226372	0.00899984	0.0610761	0.295544	citrulline	Amino Acid	Urea cycle; Arginine and Proline Metabolism
2-aminophenol	Batch_1	0.340524	0.17046	1.99768	-0.017598	0.698647	0.0610929	0.217021	2-aminophenol	Xenobiotics	Food Component/Plant
asparagine	Infant_Age	0.0293756	0.0147157	1.9962	-0.00154103	0.0602922	0.0612671	0.295544	asparagine	Amino Acid	Alanine and Aspartate Metabolism
oleoyl ethanolamide	BSID_GroupLow	-0.354843	0.177962	-1.99392	-0.728728	0.0190425	0.0615364	0.544828	oleoyl ethanolamide	Lipid	Endocannabinoid
indoleacetate	Batch_1	-0.610637	0.306298	-1.9936	-1.25415	0.0328721	0.0615739	0.217337	indoleacetate	Amino Acid	Tryptophan Metabolism
cinnamoylglycine	Batch_1	1.79842	0.902776	1.9921	-0.0982379	3.69509	0.0617511	0.217337	cinnamoylglycine	Xenobiotics	Food Component/Plant
pyruvate	Batch_1	0.898352	0.471274	1.90622	-0.0464969	1.8432	0.0619499	0.217337	pyruvate	Carbohydrate	Glycolysis, Gluconeogenesis, and Pyruvate Metabolism
gamma-glutamylthreonine	Infant_Age	-0.0099427	0.00500333	-1.98721	-0.0204543	0.000568917	0.0623333	0.297343	gamma-glutamylthreonine	Peptide	Gamma-glutamyl Amino Acid
adenosine	Infant_Age	-0.00422928	0.00212922	-1.98631	-0.0087026	0.000244039	0.0624418	0.297343	adenosine	Nucleotide	Purine Metabolism, Adenine containing
3-methoxycatechol sulfate (2)	Infant_Age	0.0118117	0.00622989	1.89597	-0.000678502	0.0243019	0.0633204	0.297343	3-methoxycatechol sulfate (2)	Xenobiotics	Benzoate Metabolism
xanthine	Batch_1	0.909882	0.459888	1.97849	-0.0563062	1.87607	0.0633845	0.221454	xanthine	Nucleotide	Purine Metabolism, (Hypo)Xanthine/Inosine containing
tyrosol	BSID_GroupLow	-1.43486	0.726095	-1.97613	-2.96033	0.0906123	0.0636714	0.544828	tyrosol	Amino Acid	Tyrosine Metabolism
3-formylindole	BSID_GroupLow	-0.51006	0.269401	-1.89331	-1.05018	0.0300565	0.0636799	0.544828	3-formylindole	Xenobiotics	Food Component/Plant
indoleacetate	Infant_Age	0.00915759	0.00464141	1.97302	-0.000593661	0.0189088	0.0640515	0.297343	indoleacetate	Amino Acid	Tryptophan Metabolism
glycocholate	Infant_Age	0.00997204	0.00528159	1.88807	-0.000616921	0.020561	0.0643936	0.297343	glycocholate	Lipid	Primary Bile Acid Metabolism
arabinose	Batch_1	0.0839393	0.0426771	1.96684	-0.00572202	0.173601	0.0648116	0.224529	arabinose	Carbohydrate	Pentose Metabolism
ergosterol	Infant_Age	-0.00247359	0.0012579	-1.96645	-0.00511635	0.000169159	0.0648611	0.297343	ergosterol	Lipid	Sterol
alanylproline	Infant_Age	0.00580464	0.00295316	1.96557	-0.000399708	0.012009	0.0649693	0.297343	alanylproline	Peptide	Dipeptide
N-acetylglutamine	BSID_GroupLow	0.368301	0.187378	1.96555	-0.0253652	0.761968	0.0649717	0.544828	N-acetylglutamine	Amino Acid	Glutamate Metabolism
2'-deoxycytidine 5'-monophosphate	Batch_1	0.551544	0.280608	1.96553	-0.0379923	1.14108	0.0649746	0.224529	2'-deoxycytidine 5'-monophosphate	Nucleotide	Pyrimidine Metabolism, Cytidine containing
linolenate [alpha or gamma; (18:3n3 or 6)]	Batch_1	0.235685	0.11995	1.96486	-0.0163209	0.487692	0.065058	0.224529	linolenate [alpha or gamma; (18:3n3 or 6)]	Lipid	Long Chain Polyunsaturated Fatty Acid (n3 and n6)
catechol sulfate	Infant_Age	0.00241125	0.00128075	1.88268	-0.000156511	0.00497901	0.065136	0.297343	catechol sulfate	Xenobiotics	Benzoate Metabolism
N-glycolylneuraminate	Infant_Age	0.00870302	0.0044313	1.96399	-0.000606798	0.0180128	0.0651662	0.297343	N-glycolylneuraminate	Carbohydrate	Aminosugar Metabolism
pyruvate	Infant_Age	-0.0134328	0.00714134	-1.88099	-0.0277503	0.000884758	0.0653701	0.297343	pyruvate	Carbohydrate	Glycolysis, Gluconeogenesis, and Pyruvate Metabolism
ribonate	Batch_1	0.41968	0.21399	1.96121	-0.0298961	0.869257	0.065512	0.225181	ribonate	Carbohydrate	Pentose Metabolism
valine	BSID_GroupLow	-0.169125	0.0862744	-1.96031	-0.35038	0.0121313	0.0656252	0.544828	valine	Amino Acid	Leucine, Isoleucine and Valine Metabolism
isocaproylglycine	BSID_GroupLow	0.769472	0.40968	1.87823	-0.0518875	1.59083	0.0657539	0.544828	isocaproylglycine	Lipid	Fatty Acid Metabolism (Acyl Glycine)
3-amino-2-piperidone	Infant_Age	0.00494321	0.00263469	1.8762	-0.000339021	0.0102254	0.0660363	0.297343	3-amino-2-piperidone	Amino Acid	Urea cycle; Arginine and Proline Metabolism
ectoine	Infant_Age	0.010159	0.00541622	1.87567	-0.000699837	0.0210179	0.0661112	0.297343	ectoine	Xenobiotics	Chemical
daidzein	Batch_1	0.233839	0.119566	1.95573	-0.0173597	0.485037	0.0662004	0.22663	daidzein	Xenobiotics	Food Component/Plant
mannitol/sorbitol	BSID_GroupLow	-0.535446	0.274051	-1.95382	-1.11121	0.0403138	0.0664423	0.544828	mannitol/sorbitol	Carbohydrate	Fructose, Mannose and Galactose Metabolism
2-hydroxybutyrate/2-hydroxyisobutyrate	Infant_Age	0.0101433	0.00519212	1.95359	-0.000764944	0.0210515	0.0664707	0.297343	2-hydroxybutyrate/2-hydroxyisobutyrate	Amino Acid	Glutathione Metabolism
6-hydroxyindole sulfate	Infant_Age	0.0108164	0.00577616	1.87259	-0.000764122	0.0223969	0.0665432	0.297343	6-hydroxyindole sulfate	Xenobiotics	Chemical
1-deoxysphinganine (m18:0)	BSID_GroupLow	-0.561147	0.287456	-1.95212	-1.16507	0.0427744	0.0666578	0.544828	1-deoxysphinganine (m18:0)	Lipid	Sphingolipid Synthesis
2'-deoxycytidine	BSID_GroupLow	-0.246294	0.126294	-1.95017	-0.511628	0.0190386	0.0669052	0.544828	2'-deoxycytidine	Nucleotide	Pyrimidine Metabolism, Cytidine containing
tryptophol	Infant_Age	0.00313074	0.00160597	1.94943	-0.000243287	0.00650476	0.0669995	0.297814	tryptophol	Amino Acid	Tryptophan Metabolism
1-stearoyl-GPI (18:0)	Batch_1	0.562632	0.289051	1.94648	-0.0446407	1.16991	0.0673767	0.22796	1-stearoyl-GPI (18:0)	Lipid	Lysophospholipid
2'-deoxyadenosine 5'-monophosphate	Batch_1	0.602191	0.30952	1.94556	-0.0480864	1.25247	0.0674945	0.22796	2'-deoxyadenosine 5'-monophosphate	Nucleotide	Purine Metabolism, Adenine containing
dimethylmalonic acid	Batch_1	0.297073	0.152775	1.94451	-0.023896	0.618043	0.06763	0.22796	dimethylmalonic acid	Lipid	Fatty Acid, Dicarboxylate
1-palmitoyl-2-arachidonoyl-GPC (16:0/20:4n6)	Batch_1	-0.267235	0.13747	-1.94395	-0.556049	0.0215791	0.0677021	0.22796	1-palmitoyl-2-arachidonoyl-GPC (16:0/20:4n6)	Lipid	Phosphatidylcholine (PC)
2-hydroxybutyrate/2-hydroxyisobutyrate	Batch_1	-0.665467	0.342641	-1.94217	-1.38533	0.0543948	0.0679314	0.22796	2-hydroxybutyrate/2-hydroxyisobutyrate	Amino Acid	Glutathione Metabolism
vanillate	Infant_Age	0.00666673	0.00344334	1.93612	-0.000567459	0.0139009	0.0687162	0.302283	vanillate	Xenobiotics	Food Component/Plant
spermine	Infant_Age	-0.0800386	0.0413397	-1.93612	-0.16689	0.00681296	0.0687169	0.302283	spermine	Amino Acid	Polyamine Metabolism
glycylproline	BSID_GroupLow	-0.20345	0.105126	-1.9353	-0.424311	0.0174112	0.0688236	0.544828	glycylproline	Peptide	Dipeptide
6-oxopiperidine-2-carboxylate	BSID_GroupLow	-0.364616	0.196952	-1.85129	-0.759482	0.0302494	0.0695992	0.544828	6-oxopiperidine-2-carboxylate	Amino Acid	Lysine Metabolism
gamma-glutamyl-alpha-lysine	Batch_1	0.291541	0.15111	1.92933	-0.0259299	0.609011	0.0696079	0.232648	gamma-glutamyl-alpha-lysine	Peptide	Gamma-glutamyl Amino Acid
4-acetylcatechol sulfate (1)	Batch_1	-0.795302	0.412652	-1.92729	-1.66225	0.0716479	0.0698765	0.232648	4-acetylcatechol sulfate (1)	Xenobiotics	Food Component/Plant
phenylalanylglycine	Infant_Age	0.00391358	0.002031	1.92693	-0.000353387	0.00818055	0.0699254	0.304455	phenylalanylglycine	Peptide	Dipeptide
N-acetylputrescine	Infant_Age	-0.0296575	0.0153912	-1.92691	-0.0619933	0.00267831	0.0699278	0.304455	N-acetylputrescine	Amino Acid	Polyamine Metabolism
1-palmitoyl-2-linoleoyl-GPI (16:0/18:2)	Infant_Age	-0.00769205	0.0040027	-1.92172	-0.0161014	0.00071731	0.0706186	0.304682	1-palmitoyl-2-linoleoyl-GPI (16:0/18:2)	Lipid	Phosphatidylinositol (PI)
1,2,3-benzenetriol sulfate (1)	Infant_Age	0.0130403	0.00707242	1.84383	-0.00113901	0.0272197	0.0706976	0.304682	1,2,3-benzenetriol sulfate (1)	Xenobiotics	Chemical
mannitol/sorbitol	Batch_1	-0.53419	0.278071	-1.92106	-1.11839	0.0500152	0.0707066	0.234492	mannitol/sorbitol	Carbohydrate	Fructose, Mannose and Galactose Metabolism
thioproline	Batch_1	0.607444	0.317384	1.91391	-0.0593555	1.27424	0.071669	0.236331	thioproline	Xenobiotics	Chemical
dihydroferulate	Batch_1	-2.71809	1.42099	-1.91281	-5.70348	0.267309	0.071818	0.236331	dihydroferulate	Xenobiotics	Food Component/Plant
heptanoyl glycine	BSID_GroupLow	0.647145	0.352643	1.83513	-0.0598621	1.35415	0.071997	0.544828	heptanoyl glycine	Lipid	Fatty Acid Metabolism (Acyl Glycine)
p-cresol glucuronide*	Infant_Age	0.0315134	0.0171892	1.83333	-0.00294878	0.0659757	0.0722677	0.309875	p-cresol glucuronide*	Amino Acid	Tyrosine Metabolism
spermine	Batch_1	5.19587	2.72811	1.90457	-0.535678	10.9274	0.0729438	0.238688	spermine	Amino Acid	Polyamine Metabolism
arachidonate (20:4n6)	Batch_1	0.345621	0.181575	1.90346	-0.0358545	0.727097	0.0730964	0.238688	arachidonate (20:4n6)	Lipid	Long Chain Polyunsaturated Fatty Acid (n3 and n6)
threonylphenylalanine	BSID_GroupLow	-0.35703	0.187989	-1.89921	-0.751981	0.0379203	0.0736844	0.544828	threonylphenylalanine	Peptide	Dipeptide
biliverdin	BSID_GroupLow	0.457398	0.240885	1.89882	-0.0486822	0.963479	0.0737375	0.544828	biliverdin	Cofactors and Vitamins	Hemoglobin and Porphyrin Metabolism
glycylleucine	BSID_GroupLow	-0.267865	0.141145	-1.8978	-0.5644	0.02867	0.0738801	0.544828	glycylleucine	Peptide	Dipeptide
N6,N6,N6-trimethyllysine	Batch_1	0.279965	0.147658	1.89604	-0.0302529	0.590184	0.0741255	0.241121	N6,N6,N6-trimethyllysine	Amino Acid	Lysine Metabolism
p-hydroxybenzaldehyde	Infant_Age	0.0031861	0.0016818	1.89446	-0.00034723	0.00671944	0.074346	0.314582	p-hydroxybenzaldehyde	Xenobiotics	Benzoate Metabolism
glycine conjugate of C6H10O2 (2)*	BSID_GroupLow	0.779213	0.428716	1.81755	-0.0803118	1.63874	0.0746829	0.544828	glycine conjugate of C6H10O2 (2)*	Partially Characterized Molecules	Partially Characterized Molecules
5-methylcytosine	Infant_Age	0.00320236	0.00176206	1.81739	-0.000330363	0.00673508	0.0747071	0.314582	5-methylcytosine	Nucleotide	Pyrimidine Metabolism, Cytidine containing
myristoylcarnitine (C14)	BSID_GroupLow	0.535773	0.283308	1.89113	-0.059436	1.13098	0.074813	0.544828	myristoylcarnitine (C14)	Lipid	Fatty Acid Metabolism (Acyl Carnitine, Long Chain Saturated)
1-palmitoyl-galactosylglycerol (16:0)*	Infant_Age	-0.01246	0.00659011	-1.89072	-0.0263053	0.00138528	0.0748713	0.314582	1-palmitoyl-galactosylglycerol (16:0)*	Lipid	Galactosyl Glycerolipids
1-stearoyl-GPC (18:0)	BSID_GroupLow	0.4402	0.233247	1.88727	-0.0498332	0.930233	0.0753574	0.544828	1-stearoyl-GPC (18:0)	Lipid	Lysophospholipid
phenylacetate	Infant_Age	0.00750416	0.00398539	1.88291	-0.000868846	0.0158772	0.0759766	0.314582	phenylacetate	Amino Acid	Phenylalanine Metabolism
1-linolenoylglycerol (18:3)	BSID_GroupLow	1.01547	0.539893	1.88087	-0.118805	2.14974	0.0762688	0.544828	1-linolenoylglycerol (18:3)	Lipid	Monoacylglycerol
palmitoleoylcarnitine (C16:1)*	Batch_1	0.361804	0.192418	1.8803	-0.042452	0.76606	0.0763504	0.24741	palmitoleoylcarnitine (C16:1)*	Lipid	Fatty Acid Metabolism (Acyl Carnitine, Monounsaturated)
N,N,N-trimethyl-5-aminovalerate	Infant_Age	0.0114007	0.00606634	1.87934	-0.00134422	0.0241456	0.0764885	0.314582	N,N,N-trimethyl-5-aminovalerate	Amino Acid	Lysine Metabolism
adenine	BSID_GroupLow	-0.199441	0.106193	-1.8781	-0.422544	0.0236619	0.0766656	0.544828	adenine	Nucleotide	Purine Metabolism, Adenine containing
1-stearoyl-2-linoleoyl-GPC (18:0/18:2)*	Infant_Age	-0.00279239	0.00148688	-1.87802	-0.0059162	0.000331421	0.0766767	0.314582	1-stearoyl-2-linoleoyl-GPC (18:0/18:2)*	Lipid	Phosphatidylcholine (PC)
2'-deoxycytidine	Infant_Age	0.00364475	0.00194183	1.87697	-0.000434883	0.00772439	0.0768289	0.314582	2'-deoxycytidine	Nucleotide	Pyrimidine Metabolism, Cytidine containing
aspartylaspartate	Infant_Age	-0.00382709	0.00203901	-1.87694	-0.0081109	0.00045671	0.0768334	0.314582	aspartylaspartate	Peptide	Dipeptide
1-ribosyl-imidazoleacetate*	Infant_Age	0.00907164	0.00503155	1.80295	-0.001016	0.0191593	0.0769766	0.314582	1-ribosyl-imidazoleacetate*	Amino Acid	Histidine Metabolism
fructosyllysine	Infant_Age	-0.004665	0.00248761	-1.87529	-0.00989128	0.000561284	0.0770707	0.314582	fructosyllysine	Amino Acid	Lysine Metabolism
stearoyl sphingomyelin (d18:1/18:0)	Batch_1	0.499452	0.277294	1.80116	-0.0564888	1.05539	0.0772616	0.249073	stearoyl sphingomyelin (d18:1/18:0)	Lipid	Sphingomyelins
N6-acetyllysine	Batch_1	0.320003	0.170881	1.87267	-0.0390043	0.679011	0.0774504	0.249073	N6-acetyllysine	Amino Acid	Lysine Metabolism
2-hydroxylignocerate*	BSID_GroupLow	1.24392	0.66448	1.87202	-0.1521	2.63994	0.0775441	0.544828	2-hydroxylignocerate*	Lipid	Fatty Acid, Monohydroxy
N6-carboxyethyllysine	Infant_Age	0.00294242	0.00157394	1.86946	-0.000364311	0.00624915	0.0779172	0.316515	N6-carboxyethyllysine	Amino Acid	Lysine Metabolism
hippurate	Batch_1	0.72373	0.387618	1.86712	-0.0906249	1.53808	0.0782584	0.250722	hippurate	Xenobiotics	Benzoate Metabolism
gamma-glutamylphenylalanine	Batch_1	0.230336	0.123686	1.86227	-0.0295177	0.49019	0.0789714	0.252055	gamma-glutamylphenylalanine	Peptide	Gamma-glutamyl Amino Acid
1-linoleoylglycerol (18:2)	BSID_GroupLow	0.827539	0.444552	1.86151	-0.106431	1.76151	0.0790836	0.544828	1-linoleoylglycerol (18:2)	Lipid	Monoacylglycerol
cis-urocanate	BSID_GroupLow	0.367223	0.197467	1.85967	-0.0476393	0.782085	0.0793561	0.544828	cis-urocanate	Amino Acid	Histidine Metabolism
maltol sulfate	Batch_1	0.519356	0.290508	1.78775	-0.0630771	1.10179	0.0794278	0.252563	maltol sulfate	Xenobiotics	Food Component/Plant
5-hydroxyindoleacetate	Infant_Age	0.005751	0.00322148	1.7852	-0.000707688	0.0122097	0.0798454	0.322804	5-hydroxyindoleacetate	Amino Acid	Tryptophan Metabolism
indolelactate	Batch_1	-0.561772	0.302892	-1.85469	-1.19813	0.0745812	0.0800967	0.253728	indolelactate	Amino Acid	Tryptophan Metabolism
1-stearoyl-2-linoleoyl-GPC (18:0/18:2)*	BSID_GroupLow	-0.179318	0.0967041	-1.8543	-0.382486	0.0238498	0.0801561	0.544828	1-stearoyl-2-linoleoyl-GPC (18:0/18:2)*	Lipid	Phosphatidylcholine (PC)
gamma-glutamyltyrosine	BSID_GroupLow	0.192071	0.103652	1.85305	-0.0256926	0.409835	0.0803427	0.544828	gamma-glutamyltyrosine	Peptide	Gamma-glutamyl Amino Acid
carboxyethyl-GABA	Batch_1	0.116997	0.0656868	1.78114	-0.0146969	0.248691	0.0805147	0.253728	carboxyethyl-GABA	Amino Acid	Glutamate Metabolism
p-cresol sulfate	BSID_GroupLow	0.592803	0.33284	1.78105	-0.0745005	1.26011	0.0805297	0.544828	p-cresol sulfate	Xenobiotics	Benzoate Metabolism
gamma-CEHC	Batch_1	-0.503481	0.272045	-1.85073	-1.07503	0.0680636	0.0806908	0.253728	gamma-CEHC	Cofactors and Vitamins	Tocopherol Metabolism
flavone derivative C26H28O14 (6)*	BSID_GroupLow	-0.56659	0.306266	-1.84999	-1.21003	0.0768521	0.080802	0.544828	flavone derivative C26H28O14 (6)*	Partially Characterized Molecules	Partially Characterized Molecules
7-ketodeoxycholate	Infant_Age	0.0110338	0.00597403	1.84696	-0.00151719	0.0235848	0.0812596	0.326964	7-ketodeoxycholate	Lipid	Secondary Bile Acid Metabolism
indoxyl glucuronide	BSID_GroupLow	1.64612	0.928456	1.77296	-0.215326	3.50756	0.0818752	0.544828	indoxyl glucuronide	Amino Acid	Tryptophan Metabolism
decanoylcarnitine (C10)	Batch_1	-0.896774	0.486726	-1.84246	-1.91935	0.1258	0.0819427	0.256713	decanoylcarnitine (C10)	Lipid	Fatty Acid Metabolism (Acyl Carnitine, Medium Chain)
phenyllactate (PLA)	Infant_Age	-0.012885	0.00699792	-1.84126	-0.0275871	0.00181709	0.0821259	0.327184	phenyllactate (PLA)	Amino Acid	Phenylalanine Metabolism
creatine	BSID_GroupLow	0.51818	0.28168	1.83961	-0.0736072	1.10997	0.0823788	0.544828	creatine	Amino Acid	Creatine Metabolism
orotidine	Infant_Age	-0.0196642	0.0106909	-1.83934	-0.042125	0.00279653	0.0824194	0.327184	orotidine	Nucleotide	Pyrimidine Metabolism, Orotate containing
2-hydroxysebacate	Batch_1	0.140767	0.0765485	1.83892	-0.0200558	0.301589	0.082484	0.257459	2-hydroxysebacate	Lipid	Fatty Acid, Dicarboxylate
palmitoleate (16:1n7)	Infant_Age	-0.00390169	0.00212353	-1.83736	-0.00836305	0.000559682	0.0827236	0.327184	palmitoleate (16:1n7)	Lipid	Long Chain Monounsaturated Fatty Acid
galactonate	Infant_Age	-0.0170521	0.00928513	-1.8365	-0.0365595	0.00245518	0.0828557	0.327184	galactonate	Carbohydrate	Fructose, Mannose and Galactose Metabolism
palmitoylcarnitine (C16)	Batch_1	0.358405	0.195286	1.83528	-0.0518754	0.768685	0.0830432	0.258255	palmitoylcarnitine (C16)	Lipid	Fatty Acid Metabolism (Acyl Carnitine, Long Chain Saturated)
N-acetylaspartate (NAA)	BSID_GroupLow	0.267471	0.146072	1.83108	-0.0394161	0.574357	0.0836934	0.544828	N-acetylaspartate (NAA)	Amino Acid	Alanine and Aspartate Metabolism
gentisate	BSID_GroupLow	-0.277042	0.151303	-1.83104	-0.594917	0.0408333	0.0836995	0.544828	gentisate	Amino Acid	Tyrosine Metabolism
palmitoyl ethanolamide	BSID_GroupLow	-0.254517	0.139278	-1.82741	-0.547128	0.0380944	0.0842658	0.544828	palmitoyl ethanolamide	Lipid	Endocannabinoid
guanine	BSID_GroupLow	-0.39879	0.218269	-1.82706	-0.857355	0.0597759	0.0843204	0.544828	guanine	Nucleotide	Purine Metabolism, Guanine containing
4-methylcatechol sulfate	BSID_GroupLow	0.4364	0.248533	1.7559	-0.0618792	0.934678	0.0847758	0.544828	4-methylcatechol sulfate	Xenobiotics	Benzoate Metabolism
cytidine 5'-monophosphate (5'-CMP)	Infant_Age	-0.00417443	0.00228924	-1.8235	-0.00898394	0.000635081	0.084878	0.333618	cytidine 5'-monophosphate (5'-CMP)	Nucleotide	Pyrimidine Metabolism, Cytidine containing
thiamin monophosphate	Batch_1	0.276386	0.15167	1.82228	-0.0422613	0.595033	0.0850699	0.263592	thiamin monophosphate	Cofactors and Vitamins	Thiamine Metabolism
suberate (C8-DC)	BSID_GroupLow	-0.174542	0.09579	-1.82213	-0.37579	0.0267053	0.0850935	0.544828	suberate (C8-DC)	Lipid	Fatty Acid, Dicarboxylate
gamma-CEHC glycine*	Batch_1	-0.71129	0.405904	-1.75236	-1.52508	0.1025	0.085389	0.263619	gamma-CEHC glycine*	Cofactors and Vitamins	Tocopherol Metabolism
docosahexaenoate (DHA; 22:6n3)	Infant_Age	-0.00713482	0.00393008	-1.81544	-0.0153916	0.00112197	0.0861538	0.337072	docosahexaenoate (DHA; 22:6n3)	Lipid	Long Chain Polyunsaturated Fatty Acid (n3 and n6)
5-(2-hydroxyethyl)-4-methylthiazole	BSID_GroupLow	0.72276	0.398211	1.81502	-0.113851	1.55937	0.0862214	0.544828	5-(2-hydroxyethyl)-4-methylthiazole	Cofactors and Vitamins	Thiamine Metabolism
daidzein sulfate (2)	Batch_1	-2.141	1.18001	-1.81439	-4.6201	0.338105	0.0863206	0.264666	daidzein sulfate (2)	Xenobiotics	Food Component/Plant
1-palmityl-GPC (O-16:0)	Batch_1	0.867031	0.478316	1.81267	-0.137874	1.87194	0.0865956	0.264666	1-palmityl-GPC (O-16:0)	Lipid	Lysoplasmalogen
N-linoleoylserine*	Batch_1	0.563775	0.311091	1.81225	-0.0898029	1.21735	0.0866632	0.264666	N-linoleoylserine*	Lipid	Fatty Acid, Amide
hydroxypalmitoyl sphingomyelin (d18:1/16:0(OH))**	Infant_Age	0.00301712	0.0016715	1.80504	-0.000494572	0.00652881	0.0878251	0.340547	hydroxypalmitoyl sphingomyelin (d18:1/16:0(OH))**	Lipid	Sphingomyelins
tricarballylate	BSID_GroupLow	-0.845094	0.468498	-1.80384	-1.82937	0.139184	0.0880198	0.544828	tricarballylate	Energy	TCA Cycle
(3'-5')-adenylyluridine	BSID_GroupLow	-0.397783	0.220522	-1.80382	-0.861084	0.0655175	0.0880222	0.544828	(3'-5')-adenylyluridine	Nucleotide	Dinucleotide
4-hydroxyphenylacetate sulfate	Infant_Age	0.00909925	0.00523944	1.73668	-0.00140519	0.0196037	0.088145	0.340547	4-hydroxyphenylacetate sulfate	Amino Acid	Tyrosine Metabolism
choline	Infant_Age	-0.0172396	0.00956453	-1.80245	-0.0373339	0.00285476	0.0882453	0.340547	choline	Lipid	Phospholipid Metabolism
1-stearyl-GPE (O-18:0)*	BSID_GroupLow	0.274774	0.152511	1.80167	-0.045639	0.595186	0.0883719	0.544828	1-stearyl-GPE (O-18:0)*	Lipid	Lysoplasmalogen
hyocholate (gamma-muricholate)	Batch_1	0.287358	0.159704	1.79932	-0.0481677	0.622883	0.0887561	0.269829	hyocholate (gamma-muricholate)	Lipid	Secondary Bile Acid Metabolism
palmitoleoylcarnitine (C16:1)*	Infant_Age	-0.00523747	0.00291577	-1.79626	-0.0113633	0.000888329	0.0892573	0.341478	palmitoleoylcarnitine (C16:1)*	Lipid	Fatty Acid Metabolism (Acyl Carnitine, Monounsaturated)
mevalonolactone	Infant_Age	-0.013408	0.00746525	-1.79605	-0.0290919	0.00227593	0.0892911	0.341478	mevalonolactone	Lipid	Mevalonate Metabolism
asparagine	Batch_1	-1.7426	0.971127	-1.79441	-3.78286	0.29766	0.0895611	0.269829	asparagine	Amino Acid	Alanine and Aspartate Metabolism
biotin	Batch_1	0.265873	0.148248	1.79344	-0.045584	0.57733	0.0897219	0.269829	biotin	Cofactors and Vitamins	Biotin Metabolism
1-linoleoyl-2-linolenoyl-galactosylglycerol (18:2/18:3)*	Batch_1	-0.280686	0.156594	-1.79245	-0.609676	0.0483053	0.0898855	0.269829	1-linoleoyl-2-linolenoyl-galactosylglycerol (18:2/18:3)*	Lipid	Galactosyl Glycerolipids
indolepropionylglycine	Batch_1	1.55464	0.867494	1.7921	-0.267902	3.37717	0.0899428	0.269829	indolepropionylglycine	Amino Acid	Tryptophan Metabolism
alpha-muricholate	Infant_Age	0.00449133	0.00250747	1.79118	-0.000776674	0.00975933	0.0900954	0.343009	alpha-muricholate	Lipid	Primary Bile Acid Metabolism
N-octanoylglycine	BSID_GroupLow	0.667748	0.387546	1.72302	-0.109234	1.44473	0.090608	0.544828	N-octanoylglycine	Lipid	Fatty Acid Metabolism (Acyl Glycine)
indolelactate	BSID_GroupLow	-0.533767	0.298514	-1.78808	-1.16092	0.0933872	0.0906096	0.544828	indolelactate	Amino Acid	Tryptophan Metabolism
naringenin	Batch_1	0.421926	0.236323	1.78538	-0.0745697	0.918421	0.0910603	0.272219	naringenin	Xenobiotics	Food Component/Plant
phenylalanine	BSID_GroupLow	-0.154072	0.0864569	-1.78206	-0.335711	0.0275676	0.0916165	0.544828	phenylalanine	Amino Acid	Phenylalanine Metabolism
glycitein sulfate (2)	Batch_1	-3.9883	2.23854	-1.78165	-8.6913	0.7147	0.0916856	0.273126	glycitein sulfate (2)	Xenobiotics	Food Component/Plant
hexanoylglycine	BSID_GroupLow	0.545615	0.317902	1.7163	-0.0917404	1.18297	0.0918396	0.544828	hexanoylglycine	Lipid	Fatty Acid Metabolism (Acyl Glycine)
cystine	BSID_GroupLow	-0.50081	0.281352	-1.78001	-1.09191	0.0902889	0.0919618	0.544828	cystine	Amino Acid	Methionine, Cysteine, SAM and Taurine Metabolism
1-palmitoyl-GPC (16:0)	Batch_1	-0.516553	0.290389	-1.77883	-1.12664	0.0935315	0.0921609	0.273583	1-palmitoyl-GPC (16:0)	Lipid	Lysophospholipid
6-oxopiperidine-2-carboxylate	Infant_Age	0.0051871	0.00302824	1.71291	-0.000884169	0.0112584	0.0924668	0.345692	6-oxopiperidine-2-carboxylate	Amino Acid	Lysine Metabolism
acetylcholine	Infant_Age	-0.0204752	0.0115226	-1.77696	-0.0446832	0.00373285	0.0924771	0.345692	acetylcholine	Lipid	Neurotransmitter
indolin-2-one	Infant_Age	0.00335621	0.00196089	1.71158	-0.000575135	0.00728756	0.0927134	0.345692	indolin-2-one	Xenobiotics	Food Component/Plant
ethylmalonate	Infant_Age	0.00498417	0.00291443	1.71017	-0.000858907	0.0108272	0.0929748	0.345692	ethylmalonate	Amino Acid	Leucine, Isoleucine and Valine Metabolism
oxalate (ethanedioate)	Infant_Age	-0.00557989	0.00314677	-1.77321	-0.012191	0.00103122	0.0931144	0.345692	oxalate (ethanedioate)	Cofactors and Vitamins	Ascorbate and Aldarate Metabolism
octanoylcarnitine (C8)	Batch_1	-1.02476	0.578342	-1.77188	-2.23981	0.190297	0.0933413	0.274984	octanoylcarnitine (C8)	Lipid	Fatty Acid Metabolism (Acyl Carnitine, Medium Chain)
sphingadienine	Infant_Age	0.0018728	0.00105711	1.77162	-0.000348103	0.00409371	0.0933856	0.345692	sphingadienine	Lipid	Sphingolipid Synthesis
1-(1-enyl-oleoyl)-GPE (P-18:1)*	Batch_1	0.398016	0.224768	1.77079	-0.0742029	0.870236	0.0935283	0.274984	1-(1-enyl-oleoyl)-GPE (P-18:1)*	Lipid	Lysoplasmalogen
N-butyryl-leucine	BSID_GroupLow	-0.740338	0.418158	-1.77047	-1.61885	0.138179	0.0935824	0.544828	N-butyryl-leucine	Amino Acid	Leucine, Isoleucine and Valine Metabolism
apigenin sulfate (1)	Batch_1	-1.58565	0.895672	-1.77034	-3.46739	0.29609	0.0936047	0.274984	apigenin sulfate (1)	Xenobiotics	Food Component/Plant
linoleoyl ethanolamide	Infant_Age	-0.0123394	0.00697112	-1.77008	-0.0269852	0.00230636	0.0936503	0.345692	linoleoyl ethanolamide	Lipid	Endocannabinoid
glutamine	Infant_Age	0.00364922	0.00206744	1.76509	-0.000694313	0.00799275	0.0945083	0.346451	glutamine	Amino Acid	Glutamate Metabolism
ribulose/xylulose	BSID_GroupLow	-0.180384	0.102214	-1.76476	-0.395128	0.0343602	0.0945647	0.544828	ribulose/xylulose	Carbohydrate	Pentose Metabolism
trans-urocanate	BSID_GroupLow	0.447945	0.253938	1.76399	-0.0855589	0.981449	0.0946978	0.544828	trans-urocanate	Amino Acid	Histidine Metabolism
N-acetyl-aspartyl-glutamate (NAAG)	Infant_Age	-0.0133899	0.00759813	-1.76227	-0.029353	0.00257314	0.0949968	0.346451	N-acetyl-aspartyl-glutamate (NAAG)	Amino Acid	Glutamate Metabolism
5alpha-pregnan-diol disulfate	BSID_GroupLow	0.751654	0.442375	1.69913	-0.135254	1.63856	0.0950489	0.544828	5alpha-pregnan-diol disulfate	Lipid	Progestin Steroids
caffeic acid sulfate	Infant_Age	0.0121705	0.00716346	1.69897	-0.00219138	0.0265323	0.0950802	0.346451	caffeic acid sulfate	Xenobiotics	Food Component/Plant
2-stearoyl-GPE (18:0)*	Batch_1	0.753422	0.428006	1.7603	-0.145786	1.65263	0.0953378	0.27911	2-stearoyl-GPE (18:0)*	Lipid	Lysophospholipid
urea	Infant_Age	0.0129106	0.007622	1.69386	-0.00237056	0.0281918	0.0960525	0.347583	urea	Amino Acid	Urea cycle; Arginine and Proline Metabolism
LAHSA (18:2/OH-18:0)*	Infant_Age	0.00709035	0.00404309	1.7537	-0.00140386	0.0155846	0.0964936	0.347583	LAHSA (18:2/OH-18:0)*	Lipid	Fatty Acid Hydroxyl Fatty Acid
alanylproline	BSID_GroupLow	-0.336816	0.192069	-1.75362	-0.740337	0.0667055	0.0965068	0.544828	alanylproline	Peptide	Dipeptide
3-(3-hydroxyphenyl)propionate sulfate	Infant_Age	0.00767657	0.00454073	1.6906	-0.00142704	0.0167802	0.0966778	0.347583	3-(3-hydroxyphenyl)propionate sulfate	Xenobiotics	Benzoate Metabolism
1-(1-enyl-stearoyl)-GPE (P-18:0)*	Batch_1	0.290321	0.165678	1.75233	-0.0577544	0.638397	0.0967349	0.282226	1-(1-enyl-stearoyl)-GPE (P-18:0)*	Lipid	Lysoplasmalogen
10-nonadecenoate (19:1n9)	BSID_GroupLow	0.576691	0.329694	1.74917	-0.11597	1.26935	0.0972925	0.544828	10-nonadecenoate (19:1n9)	Lipid	Long Chain Monounsaturated Fatty Acid
picolinate	Batch_1	-0.22814	0.135238	-1.68695	-0.499276	0.0429961	0.0973823	0.283142	picolinate	Amino Acid	Tryptophan Metabolism
4-hydroxybenzoate	Infant_Age	0.0053353	0.00305121	1.74858	-0.00107506	0.0117457	0.0973966	0.347583	4-hydroxybenzoate	Xenobiotics	Benzoate Metabolism
alpha-CEHC glycine*	BSID_GroupLow	0.770221	0.440502	1.74851	-0.155239	1.69568	0.0974098	0.544828	alpha-CEHC glycine*	Cofactors and Vitamins	Tocopherol Metabolism
bilirubin (Z,Z)	BSID_GroupLow	0.766695	0.43855	1.74825	-0.154665	1.68806	0.0974559	0.544828	bilirubin (Z,Z)	Cofactors and Vitamins	Hemoglobin and Porphyrin Metabolism
palmitoleoylcarnitine (C16:1)*	BSID_GroupLow	0.331248	0.189637	1.74675	-0.0671641	0.729661	0.097722	0.544828	palmitoleoylcarnitine (C16:1)*	Lipid	Fatty Acid Metabolism (Acyl Carnitine, Monounsaturated)
sarcosine	BSID_GroupLow	-0.306388	0.175435	-1.74645	-0.674963	0.0621863	0.0977749	0.544828	sarcosine	Amino Acid	Glycine, Serine and Threonine Metabolism
3-hydroxycinnamate sulfate	Infant_Age	0.0099605	0.0059122	1.68474	-0.00189275	0.0218138	0.0978115	0.347583	3-hydroxycinnamate sulfate	Xenobiotics	Food Component/Plant
saccharopine	Infant_Age	-0.0115919	0.00663892	-1.74605	-0.0255397	0.00235599	0.0978472	0.347583	saccharopine	Amino Acid	Lysine Metabolism
vanillic alcohol sulfate	Batch_1	0.737945	0.422737	1.74564	-0.150191	1.62608	0.0979198	0.283469	vanillic alcohol sulfate	Amino Acid	Tyrosine Metabolism
beta-cryptoxanthin	Batch_1	0.0876973	0.0502771	1.74428	-0.0179311	0.193326	0.0981623	0.283469	beta-cryptoxanthin	Cofactors and Vitamins	Vitamin A Metabolism
cholesterol	BSID_GroupLow	0.108976	0.0647729	1.68243	-0.0208858	0.238838	0.0982592	0.544828	cholesterol	Lipid	Sterol
cholate sulfate	BSID_GroupLow	0.506993	0.301507	1.68153	-0.0974924	1.11148	0.0984356	0.544828	cholate sulfate	Lipid	Primary Bile Acid Metabolism
gamma-glutamyltryptophan	BSID_GroupLow	0.318694	0.182882	1.74262	-0.0655275	0.702915	0.098459	0.544828	gamma-glutamyltryptophan	Peptide	Gamma-glutamyl Amino Acid
N,N,N-trimethyl-alanylproline betaine (TMAP)	Infant_Age	-0.00327672	0.00188102	-1.74199	-0.0072286	0.000675167	0.098572	0.348699	N,N,N-trimethyl-alanylproline betaine (TMAP)	Amino Acid	Urea cycle; Arginine and Proline Metabolism
tyramine	BSID_GroupLow	-1.01725	0.58528	-1.73806	-2.24688	0.212378	0.099278	0.544828	tyramine	Amino Acid	Tyrosine Metabolism
sphingadienine	BSID_GroupLow	-0.119412	0.0687528	-1.73683	-0.263856	0.0250323	0.0994992	0.544828	sphingadienine	Lipid	Sphingolipid Synthesis
leucine	BSID_GroupLow	-0.129202	0.0744068	-1.73643	-0.285525	0.0271209	0.0995722	0.544828	leucine	Amino Acid	Leucine, Isoleucine and Valine Metabolism
2,3-dihydroxy-2-methylbutyrate	Batch_1	0.192772	0.111019	1.73638	-0.0404715	0.426015	0.099581	0.285636	2,3-dihydroxy-2-methylbutyrate	Amino Acid	Leucine, Isoleucine and Valine Metabolism
cholate	Batch_1	-0.483015	0.278178	-1.73635	-1.06744	0.101415	0.0995856	0.285636	cholate	Lipid	Primary Bile Acid Metabolism
cytosine	Infant_Age	-0.0202899	0.0116952	-1.73489	-0.0448606	0.00428078	0.0998497	0.351753	cytosine	Nucleotide	Pyrimidine Metabolism, Cytidine containing
arachidonoylcarnitine (C20:4)	BSID_GroupLow	0.404117	0.233082	1.7338	-0.0855697	0.893803	0.100048	0.544828	arachidonoylcarnitine (C20:4)	Lipid	Fatty Acid Metabolism (Acyl Carnitine, Polyunsaturated)
3beta-hydroxy-5-cholenoate	Infant_Age	0.00208613	0.00120504	1.73116	-0.000445575	0.00461784	0.100527	0.352289	3beta-hydroxy-5-cholenoate	Lipid	Secondary Bile Acid Metabolism
lysylalanine	BSID_GroupLow	-0.412379	0.238249	-1.73087	-0.912922	0.0881636	0.10058	0.544828	lysylalanine	Peptide	Dipeptide
3-indoxyl sulfate	Infant_Age	0.00943333	0.00565083	1.66937	-0.0018959	0.0207626	0.100832	0.352289	3-indoxyl sulfate	Amino Acid	Tryptophan Metabolism
1-palmitoyl-2-linoleoyl-GPC (16:0/18:2)	Infant_Age	-0.0017888	0.00103598	-1.72668	-0.00396532	0.000387712	0.101348	0.352401	1-palmitoyl-2-linoleoyl-GPC (16:0/18:2)	Lipid	Phosphatidylcholine (PC)
4-methylhexanoylglycine	BSID_GroupLow	0.555993	0.333606	1.66662	-0.112847	1.22483	0.101382	0.544828	4-methylhexanoylglycine	Lipid	Fatty Acid Metabolism (Acyl Glycine)
tryptophan	BSID_GroupLow	-0.168158	0.0974021	-1.72643	-0.372792	0.0364766	0.101393	0.544828	tryptophan	Amino Acid	Tryptophan Metabolism
alpha-muricholate	Batch_1	-0.284926	0.165474	-1.72188	-0.632574	0.0627223	0.102232	0.291153	alpha-muricholate	Lipid	Primary Bile Acid Metabolism
ferulate	Batch_1	0.589942	0.342953	1.72018	-0.130575	1.31046	0.102545	0.291153	ferulate	Xenobiotics	Food Component/Plant
histidylalanine	Infant_Age	0.00445245	0.00258893	1.7198	-0.000986695	0.0098916	0.102616	0.352401	histidylalanine	Peptide	Dipeptide
2S,3R-dihydroxybutyrate	Infant_Age	0.00621973	0.00374579	1.66046	-0.00129013	0.0137296	0.102619	0.352401	2S,3R-dihydroxybutyrate	Lipid	Fatty Acid, Dihydroxy
soyasaponin III	Infant_Age	-0.00849496	0.00494098	-1.71929	-0.0188756	0.00188565	0.102711	0.352401	soyasaponin III	Xenobiotics	Food Component/Plant
docosadienoate (22:2n6)	BSID_GroupLow	0.648681	0.377376	1.71893	-0.144155	1.44152	0.102778	0.546271	docosadienoate (22:2n6)	Lipid	Long Chain Polyunsaturated Fatty Acid (n3 and n6)
gamma-CEHC	Infant_Age	0.00708235	0.00412236	1.71803	-0.00157841	0.0157431	0.102944	0.352401	gamma-CEHC	Cofactors and Vitamins	Tocopherol Metabolism
aconitate [cis or trans]	Batch_1	1.15864	0.674536	1.71768	-0.258509	2.57579	0.103009	0.291153	aconitate [cis or trans]	Energy	TCA Cycle
glutarylcarnitine (C5-DC)	Batch_1	-0.309448	0.186694	-1.65751	-0.683747	0.0648516	0.103215	0.291153	glutarylcarnitine (C5-DC)	Amino Acid	Lysine Metabolism
2-oxoadipate	Batch_1	0.219392	0.132365	1.65747	-0.045985	0.484768	0.103224	0.291153	2-oxoadipate	Amino Acid	Lysine Metabolism
diacetylchitobiose	Infant_Age	0.0116849	0.00681005	1.71583	-0.00262249	0.0259923	0.103354	0.352401	diacetylchitobiose	Carbohydrate	Aminosugar Metabolism
1-linolenoylglycerol (18:3)	Batch_1	-0.938963	0.547812	-1.71402	-2.08987	0.211947	0.103692	0.291504	1-linolenoylglycerol (18:3)	Lipid	Monoacylglycerol
N-palmitoyl-phytosphingosine (t18:0/16:0)	BSID_GroupLow	-0.136382	0.0795977	-1.71339	-0.303611	0.0308463	0.10381	0.546271	N-palmitoyl-phytosphingosine (t18:0/16:0)	Lipid	Dihydroceramides
3-methylglutarate/2-methylglutarate	BSID_GroupLow	-0.270091	0.16327	-1.65426	-0.597428	0.0572457	0.103877	0.546271	3-methylglutarate/2-methylglutarate	Lipid	Fatty Acid, Dicarboxylate
putrescine	Infant_Age	-0.040483	0.0236552	-1.71138	-0.0901807	0.00921474	0.104188	0.353823	putrescine	Amino Acid	Polyamine Metabolism
1-palmitoyl-GPG (16:0)*	BSID_GroupLow	1.06001	0.61948	1.71113	-0.241471	2.36149	0.104235	0.546271	1-palmitoyl-GPG (16:0)*	Lipid	Lysophospholipid
N-acetylglutamate	Infant_Age	0.00404356	0.00245592	1.64645	-0.000880269	0.00896739	0.105479	0.35678	N-acetylglutamate	Amino Acid	Glutamate Metabolism
retinol (vitamin A)	Batch_1	-0.191148	0.112171	-1.70407	-0.426812	0.0445149	0.105568	0.2958	retinol (vitamin A)	Cofactors and Vitamins	Vitamin A Metabolism
cystathionine	BSID_GroupLow	0.255	0.15505	1.64463	-0.0558562	0.565857	0.105855	0.551357	cystathionine	Amino Acid	Methionine, Cysteine, SAM and Taurine Metabolism
S-(3-hydroxypropyl)mercapturic acid (HPMA)	Infant_Age	0.00769573	0.00468217	1.64363	-0.00169145	0.0170829	0.106064	0.357335	S-(3-hydroxypropyl)mercapturic acid (HPMA)	Xenobiotics	Chemical
arginine	Batch_1	0.332541	0.195687	1.69935	-0.0785817	0.743663	0.106469	0.297342	arginine	Amino Acid	Urea cycle; Arginine and Proline Metabolism
enterodiol	Infant_Age	0.00667072	0.00392935	1.69767	-0.00158453	0.014926	0.106792	0.357577	enterodiol	Xenobiotics	Food Component/Plant
N6-carbamoylthreonyladenosine	Infant_Age	-0.0260536	0.0153555	-1.6967	-0.0583143	0.00620707	0.106978	0.357577	N6-carbamoylthreonyladenosine	Nucleotide	Purine Metabolism, Adenine containing
alpha-glutamylglutamate	BSID_GroupLow	-0.163774	0.096601	-1.69537	-0.366726	0.0391768	0.107234	0.555131	alpha-glutamylglutamate	Peptide	Dipeptide
adipoylcarnitine (C6-DC)	Infant_Age	-0.0116019	0.00686643	-1.68965	-0.0260277	0.00282395	0.10834	0.359502	adipoylcarnitine (C6-DC)	Lipid	Fatty Acid Metabolism (Acyl Carnitine, Dicarboxylate)
lysylleucine	BSID_GroupLow	-0.533345	0.316479	-1.68525	-1.19824	0.131552	0.109199	0.557439	lysylleucine	Peptide	Dipeptide
9,10-DiHOME	Infant_Age	0.00202453	0.0012023	1.68387	-0.000501419	0.00455048	0.109468	0.359502	9,10-DiHOME	Lipid	Fatty Acid, Dihydroxy
3-hydroxysebacate	Infant_Age	-0.00441044	0.00262027	-1.6832	-0.00991542	0.00109454	0.109599	0.359502	3-hydroxysebacate	Lipid	Fatty Acid, Monohydroxy
nicotinamide N-oxide	Infant_Age	0.0143089	0.00850268	1.68287	-0.00355458	0.0321724	0.109665	0.359502	nicotinamide N-oxide	Cofactors and Vitamins	Nicotinate and Nicotinamide Metabolism
glycerate	BSID_GroupLow	-0.236522	0.140555	-1.68278	-0.531816	0.0587723	0.109683	0.557439	glycerate	Carbohydrate	Glycolysis, Gluconeogenesis, and Pyruvate Metabolism
sphingomyelin (d17:1/16:0, d18:1/15:0, d16:1/17:0)*	Batch_1	0.178174	0.105895	1.68255	-0.044303	0.400651	0.109727	0.305436	sphingomyelin (d17:1/16:0, d18:1/15:0, d16:1/17:0)*	Lipid	Sphingomyelins
val-val-ala	BSID_GroupLow	-0.427278	0.254114	-1.68145	-0.961151	0.106595	0.109945	0.557439	val-val-ala	Peptide	Polypeptide
indoxyl glucuronide	Infant_Age	0.0231989	0.0142755	1.62508	-0.00542178	0.0518195	0.109968	0.359502	indoxyl glucuronide	Amino Acid	Tryptophan Metabolism
N-acetylisoleucine	Infant_Age	-0.00764759	0.00455356	-1.67948	-0.0172143	0.00191908	0.110333	0.359502	N-acetylisoleucine	Amino Acid	Leucine, Isoleucine and Valine Metabolism
enterolactone	Batch_1	0.00804369	0.00479357	1.67802	-0.00202723	0.0181146	0.110621	0.30692	enterolactone	Xenobiotics	Food Component/Plant
N-acetylcysteine	BSID_GroupLow	0.35799	0.220726	1.62187	-0.0845391	0.800519	0.110655	0.557439	N-acetylcysteine	Amino Acid	Methionine, Cysteine, SAM and Taurine Metabolism
1-oleoyl-2-linoleoyl-GPE (18:1/18:2)*	Infant_Age	-0.00714771	0.0042619	-1.67712	-0.0161016	0.0018062	0.110799	0.359502	1-oleoyl-2-linoleoyl-GPE (18:1/18:2)*	Lipid	Phosphatidylethanolamine (PE)
oleoyl-linoleoyl-glycerol (18:1/18:2) [1]	Batch_1	-0.376429	0.224726	-1.67506	-0.848561	0.0957033	0.111208	0.307289	oleoyl-linoleoyl-glycerol (18:1/18:2) [1]	Lipid	Diacylglycerol
3-acetylphenol sulfate	Infant_Age	0.00286209	0.00176774	1.61907	-0.000682016	0.00640619	0.111259	0.359502	3-acetylphenol sulfate	Xenobiotics	Chemical
1-methyl-beta-carboline-3-carboxylic acid	BSID_GroupLow	-0.109551	0.0676744	-1.6188	-0.24523	0.026128	0.111318	0.557439	1-methyl-beta-carboline-3-carboxylic acid	Xenobiotics	Food Component/Plant
mevalonate	Infant_Age	-0.00852197	0.00508997	-1.67427	-0.0192156	0.00217166	0.111365	0.359502	mevalonate	Lipid	Mevalonate Metabolism
3-amino-2-piperidone	Batch_1	0.28133	0.173869	1.61805	-0.0672573	0.629917	0.111478	0.307289	3-amino-2-piperidone	Amino Acid	Urea cycle; Arginine and Proline Metabolism
glycine conjugate of C6H10O2 (3)*	BSID_GroupLow	0.609717	0.37719	1.61647	-0.146504	1.36594	0.11182	0.557439	glycine conjugate of C6H10O2 (3)*	Partially Characterized Molecules	Partially Characterized Molecules
N-acetylphenylalanine	BSID_GroupLow	-0.398085	0.238416	-1.66971	-0.89898	0.102809	0.112276	0.557439	N-acetylphenylalanine	Amino Acid	Phenylalanine Metabolism
3,5-dihydroxyphenylpropionate	BSID_GroupLow	-0.0807426	0.0485054	-1.66461	-0.182649	0.0211634	0.113301	0.55817	3,5-dihydroxyphenylpropionate	Xenobiotics	Benzoate Metabolism
N-linoleoyltaurine*	Batch_1	0.529773	0.319499	1.65814	-0.14147	1.20102	0.114614	0.314911	N-linoleoyltaurine*	Lipid	Endocannabinoid
quinolinate	Infant_Age	-0.0231816	0.0139852	-1.65758	-0.0525633	0.00620019	0.114727	0.368953	quinolinate	Cofactors and Vitamins	Nicotinate and Nicotinamide Metabolism
stearidonate (18:4n3)	BSID_GroupLow	-0.107383	0.0670868	-1.60066	-0.241884	0.027118	0.115288	0.55817	stearidonate (18:4n3)	Lipid	Long Chain Polyunsaturated Fatty Acid (n3 and n6)
L-urobilin	Batch_1	0.0911423	0.0551116	1.65378	-0.024643	0.206928	0.115507	0.316339	L-urobilin	Cofactors and Vitamins	Hemoglobin and Porphyrin Metabolism
phenyllactate (PLA)	BSID_GroupLow	-0.75243	0.455134	-1.65321	-1.70863	0.203771	0.115624	0.55817	phenyllactate (PLA)	Amino Acid	Phenylalanine Metabolism
tauro-beta-muricholate	Batch_1	-2.29808	1.39198	-1.65094	-5.22253	0.62637	0.11609	0.316915	tauro-beta-muricholate	Lipid	Primary Bile Acid Metabolism
3-(3-hydroxyphenyl)propionate	Batch_1	0.801578	0.486192	1.64869	-0.219873	1.82303	0.116555	0.317164	3-(3-hydroxyphenyl)propionate	Xenobiotics	Benzoate Metabolism
phenyllactate (PLA)	Batch_1	0.760488	0.46181	1.64676	-0.209738	1.73071	0.116955	0.317236	phenyllactate (PLA)	Amino Acid	Phenylalanine Metabolism
hypotaurine	BSID_GroupLow	0.422268	0.266028	1.58731	-0.111086	0.955621	0.118282	0.55817	hypotaurine	Amino Acid	Methionine, Cysteine, SAM and Taurine Metabolism
asparagine	BSID_GroupLow	-1.56965	0.957088	-1.64003	-3.58042	0.441115	0.118358	0.55817	asparagine	Amino Acid	Alanine and Aspartate Metabolism
methylphosphate	Infant_Age	-0.0241963	0.014767	-1.63854	-0.0552206	0.00682798	0.11867	0.380192	methylphosphate	Nucleotide	Purine and Pyrimidine Metabolism
3-sulfo-alanine	Batch_1	0.145817	0.0890142	1.63813	-0.0411948	0.332829	0.118756	0.321095	3-sulfo-alanine	Amino Acid	Methionine, Cysteine, SAM and Taurine Metabolism
leucylglutamine*	Infant_Age	0.00397015	0.00242833	1.63493	-0.00113159	0.00907188	0.119431	0.381192	leucylglutamine*	Peptide	Dipeptide
carnitine	Batch_1	0.68537	0.419595	1.63341	-0.196166	1.56691	0.119752	0.32276	carnitine	Lipid	Carnitine Metabolism
glycylproline	Infant_Age	0.00263721	0.00161637	1.63157	-0.000758648	0.00603307	0.120142	0.382026	glycylproline	Peptide	Dipeptide
3-hydroxyphenylacetate	Infant_Age	0.00687097	0.00421882	1.62865	-0.00199244	0.0157344	0.120763	0.382568	3-hydroxyphenylacetate	Amino Acid	Phenylalanine Metabolism
O-sulfo-tyrosine	Batch_1	0.854211	0.525343	1.62601	-0.249494	1.95792	0.121328	0.325973	O-sulfo-tyrosine	Xenobiotics	Chemical
glutamate	Infant_Age	0.00329801	0.00203183	1.62317	-0.000970703	0.00756673	0.121935	0.383566	glutamate	Amino Acid	Glutamate Metabolism
glycylvaline	BSID_GroupLow	-0.240683	0.148369	-1.62219	-0.552395	0.0710292	0.122147	0.55817	glycylvaline	Peptide	Dipeptide
formononetin	Infant_Age	0.00285534	0.0017631	1.6195	-0.0008488	0.00655948	0.122728	0.383566	formononetin	Xenobiotics	Food Component/Plant
1-methylhistamine	Infant_Age	0.0152467	0.00974571	1.56445	-0.00429225	0.0347857	0.123553	0.383566	1-methylhistamine	Amino Acid	Histidine Metabolism
hexadecatrienoate (16:3n3)	Infant_Age	0.00364541	0.0022567	1.61538	-0.00109573	0.00838655	0.123621	0.383566	hexadecatrienoate (16:3n3)	Lipid	Long Chain Polyunsaturated Fatty Acid (n3 and n6)
isovalerylcarnitine (C5)	BSID_GroupLow	0.585467	0.362477	1.61518	-0.17607	1.347	0.123663	0.55817	isovalerylcarnitine (C5)	Amino Acid	Leucine, Isoleucine and Valine Metabolism
picolinate	Infant_Age	0.0032048	0.0020493	1.56385	-0.000903794	0.00731339	0.123694	0.383566	picolinate	Amino Acid	Tryptophan Metabolism
2-acetamidophenol sulfate	Batch_1	0.462014	0.286208	1.61426	-0.139287	1.06332	0.123864	0.331335	2-acetamidophenol sulfate	Xenobiotics	Food Component/Plant
alpha-CEHC sulfate	Infant_Age	-0.00532708	0.00330043	-1.61405	-0.012261	0.00160687	0.123909	0.383566	alpha-CEHC sulfate	Cofactors and Vitamins	Tocopherol Metabolism
tryptophylglycine	BSID_GroupLow	-0.254311	0.157633	-1.61331	-0.585485	0.0768636	0.124071	0.55817	tryptophylglycine	Peptide	Dipeptide
cadaverine	Batch_1	-8.62862	5.3489	-1.61316	-19.8662	2.60901	0.124104	0.331335	cadaverine	Amino Acid	Lysine Metabolism
octadecenedioylcarnitine (C18:1-DC)*	BSID_GroupLow	0.286233	0.177742	1.61038	-0.0871898	0.659656	0.124711	0.55817	octadecenedioylcarnitine (C18:1-DC)*	Lipid	Fatty Acid Metabolism (Acyl Carnitine, Dicarboxylate)
stearoyl ethanolamide	Infant_Age	0.00303607	0.00188676	1.60915	-0.000927858	0.00700001	0.124982	0.383566	stearoyl ethanolamide	Lipid	Endocannabinoid
methionine	BSID_GroupLow	-0.178167	0.110918	-1.6063	-0.411197	0.054863	0.125609	0.55817	methionine	Amino Acid	Methionine, Cysteine, SAM and Taurine Metabolism
1-palmityl-GPC (O-16:0)	Infant_Age	0.0116398	0.00724804	1.60593	-0.00358774	0.0268674	0.12569	0.383566	1-palmityl-GPC (O-16:0)	Lipid	Lysoplasmalogen
octadecanedioylcarnitine (C18-DC)*	Infant_Age	-0.0131044	0.00816384	-1.60517	-0.030256	0.00404722	0.125857	0.383566	octadecanedioylcarnitine (C18-DC)*	Lipid	Fatty Acid Metabolism (Acyl Carnitine, Dicarboxylate)
uracil	Batch_1	0.218003	0.135832	1.60495	-0.0673688	0.503375	0.125906	0.335092	uracil	Nucleotide	Pyrimidine Metabolism, Uracil containing
7-ketolithocholate	Infant_Age	0.0111238	0.00693218	1.60467	-0.00344012	0.0256878	0.125968	0.383566	7-ketolithocholate	Lipid	Secondary Bile Acid Metabolism
cystathionine	Infant_Age	0.00370448	0.00238397	1.55391	-0.0010751	0.00848406	0.126048	0.383566	cystathionine	Amino Acid	Methionine, Cysteine, SAM and Taurine Metabolism
gamma-glutamylleucine	BSID_GroupLow	-0.109009	0.0681877	-1.59865	-0.252266	0.0342485	0.127303	0.55817	gamma-glutamylleucine	Peptide	Gamma-glutamyl Amino Acid
gamma-glutamylvaline	Batch_1	0.292932	0.183262	1.59843	-0.0920877	0.677952	0.127353	0.337883	gamma-glutamylvaline	Peptide	Gamma-glutamyl Amino Acid
3-hydroxymargaroylglycine	Infant_Age	-0.0173894	0.0108923	-1.59649	-0.0402732	0.00549447	0.127787	0.387469	3-hydroxymargaroylglycine	Lipid	Fatty Acid Metabolism (Acyl Glycine)
octadecanedioylcarnitine (C18-DC)*	BSID_GroupLow	0.846747	0.530963	1.59474	-0.268766	1.96226	0.128179	0.55817	octadecanedioylcarnitine (C18-DC)*	Lipid	Fatty Acid Metabolism (Acyl Carnitine, Dicarboxylate)
uridine	BSID_GroupLow	-0.266002	0.166826	-1.59449	-0.616491	0.0844868	0.128235	0.55817	uridine	Nucleotide	Pyrimidine Metabolism, Uracil containing
I-urobilinogen	BSID_GroupLow	-0.389474	0.244288	-1.59432	-0.902704	0.123756	0.128271	0.55817	I-urobilinogen	Cofactors and Vitamins	Hemoglobin and Porphyrin Metabolism
1-linolenoylglycerol (18:3)	Infant_Age	-0.0132322	0.00830113	-1.59403	-0.0306722	0.00420781	0.128338	0.387755	1-linolenoylglycerol (18:3)	Lipid	Monoacylglycerol
1-methyl-5-imidazoleacetate	BSID_GroupLow	0.54011	0.3389	1.59371	-0.17187	1.25209	0.1284	0.55817	1-methyl-5-imidazoleacetate	Amino Acid	Histidine Metabolism
3-ketosphinganine	Batch_1	0.5967	0.3747	1.59247	-0.190516	1.38391	0.128687	0.340359	3-ketosphinganine	Lipid	Sphingolipid Synthesis
1-oleoyl-2-linoleoyl-GPE (18:1/18:2)*	BSID_GroupLow	-0.441219	0.277187	-1.59177	-1.02357	0.141129	0.128844	0.55817	1-oleoyl-2-linoleoyl-GPE (18:1/18:2)*	Lipid	Phosphatidylethanolamine (PE)
hippurate	BSID_GroupLow	0.607871	0.382014	1.59123	-0.194712	1.41045	0.128968	0.55817	hippurate	Xenobiotics	Benzoate Metabolism
delta-tocopherol	Batch_1	0.0656171	0.0413115	1.58835	-0.0211752	0.152409	0.129618	0.341756	delta-tocopherol	Cofactors and Vitamins	Tocopherol Metabolism
1-palmitoyl-GPE (16:0)	Infant_Age	-0.00643404	0.00405185	-1.58793	-0.0149467	0.00207857	0.129713	0.390518	1-palmitoyl-GPE (16:0)	Lipid	Lysophospholipid
ursodeoxycholate	Infant_Age	0.00458511	0.00289192	1.58549	-0.00149059	0.0106608	0.130266	0.390799	ursodeoxycholate	Lipid	Secondary Bile Acid Metabolism
2-hydroxy-3-methylvalerate	Batch_1	0.558361	0.352535	1.58385	-0.182287	1.29901	0.13064	0.343097	2-hydroxy-3-methylvalerate	Amino Acid	Leucine, Isoleucine and Valine Metabolism
methylphosphate	BSID_GroupLow	1.52048	0.960422	1.58313	-0.497295	3.53825	0.130802	0.55817	methylphosphate	Nucleotide	Purine and Pyrimidine Metabolism
imidazole lactate	Batch_1	-0.798181	0.504434	-1.58233	-1.85796	0.261594	0.130986	0.343097	imidazole lactate	Amino Acid	Histidine Metabolism
homoserine	BSID_GroupLow	-0.27642	0.174703	-1.58223	-0.643457	0.0906174	0.131009	0.55817	homoserine	Amino Acid	Glycine, Serine and Threonine Metabolism
2'-deoxyadenosine 5'-monophosphate	BSID_GroupLow	-0.482619	0.305045	-1.58212	-1.1235	0.158258	0.131034	0.55817	2'-deoxyadenosine 5'-monophosphate	Nucleotide	Purine Metabolism, Adenine containing
afromosin	Infant_Age	0.00465221	0.00303429	1.53322	-0.00143116	0.0107356	0.131061	0.391521	afromosin	Xenobiotics	Food Component/Plant
3-dehydroshikimate	Batch_1	0.848285	0.536622	1.58079	-0.279116	1.97568	0.131339	0.343097	3-dehydroshikimate	Xenobiotics	Food Component/Plant
proline	BSID_GroupLow	0.2168	0.14153	1.53183	-0.0669514	0.500551	0.131403	0.55817	proline	Amino Acid	Urea cycle; Arginine and Proline Metabolism
eicosapentaenoate (EPA; 20:5n3)	Batch_1	0.191081	0.121137	1.5774	-0.0634174	0.44558	0.132115	0.343181	eicosapentaenoate (EPA; 20:5n3)	Lipid	Long Chain Polyunsaturated Fatty Acid (n3 and n6)
3-ureidopropionate	Infant_Age	0.00759387	0.00496687	1.52891	-0.0023641	0.0175518	0.132125	0.391521	3-ureidopropionate	Nucleotide	Pyrimidine Metabolism, Uracil containing
xanthurenate	Batch_1	0.287064	0.187785	1.52869	-0.0894217	0.66355	0.132179	0.343181	xanthurenate	Amino Acid	Tryptophan Metabolism
piperidine	Infant_Age	0.00597555	0.00378938	1.57692	-0.00198563	0.0139367	0.132226	0.391521	piperidine	Xenobiotics	Food Component/Plant
3,5-dihydroxyphenylpropionate	Infant_Age	0.00117565	0.000745795	1.57638	-0.000391205	0.00274251	0.132352	0.391521	3,5-dihydroxyphenylpropionate	Xenobiotics	Benzoate Metabolism
4-hydroxybenzoate	BSID_GroupLow	-0.312683	0.198446	-1.57566	-0.729603	0.104237	0.132517	0.55817	4-hydroxybenzoate	Xenobiotics	Benzoate Metabolism
octadecadienedioate (C18:2-DC)*	BSID_GroupLow	-0.150512	0.0987308	-1.52447	-0.348455	0.0474313	0.133227	0.55817	octadecadienedioate (C18:2-DC)*	Lipid	Fatty Acid, Dicarboxylate
taurocholate	BSID_GroupLow	5.0766	3.23034	1.57154	-1.71009	11.8633	0.13347	0.55817	taurocholate	Lipid	Primary Bile Acid Metabolism
carboxyethyl-GABA	BSID_GroupLow	-0.0986128	0.0647372	-1.52328	-0.228403	0.0311775	0.133524	0.55817	carboxyethyl-GABA	Amino Acid	Glutamate Metabolism
tauroursodeoxycholic acid sulfate (2)	Batch_1	0.326181	0.214277	1.52223	-0.10342	0.755781	0.133785	0.345522	tauroursodeoxycholic acid sulfate (2)	Lipid	Secondary Bile Acid Metabolism
4-acetylphenol sulfate	Batch_1	0.966721	0.616181	1.56889	-0.327828	2.26127	0.134085	0.345522	4-acetylphenol sulfate	Xenobiotics	Benzoate Metabolism
hexadecasphinganine (d16:0)*	BSID_GroupLow	-0.717946	0.457678	-1.56867	-1.67949	0.2436	0.134136	0.55817	hexadecasphinganine (d16:0)*	Lipid	Sphingolipid Synthesis
N-monomethylarginine	Batch_1	0.401411	0.256008	1.56796	-0.136442	0.939264	0.134302	0.345522	N-monomethylarginine	Amino Acid	Urea cycle; Arginine and Proline Metabolism
dihomo-linolenate (20:3n3 or n6)	BSID_GroupLow	0.363039	0.231601	1.56752	-0.123536	0.849615	0.134404	0.55817	dihomo-linolenate (20:3n3 or n6)	Lipid	Long Chain Polyunsaturated Fatty Acid (n3 and n6)
indolin-2-one	BSID_GroupLow	0.193671	0.127533	1.51859	-0.0620181	0.44936	0.134699	0.55817	indolin-2-one	Xenobiotics	Food Component/Plant
alpha-CMBHC glucuronide	BSID_GroupLow	1.2121	0.798505	1.51796	-0.388805	2.81301	0.134857	0.55817	alpha-CMBHC glucuronide	Cofactors and Vitamins	Tocopherol Metabolism
imidazole propionate	BSID_GroupLow	-1.69064	1.08067	-1.56443	-3.96106	0.579768	0.135126	0.55817	imidazole propionate	Amino Acid	Histidine Metabolism
3-hydroxyoctanoylglycine	BSID_GroupLow	0.47538	0.313474	1.51649	-0.153098	1.10386	0.135228	0.55817	3-hydroxyoctanoylglycine	Lipid	Fatty Acid Metabolism (Acyl Glycine)
glutarylcarnitine (C5-DC)	BSID_GroupLow	0.278995	0.183995	1.51632	-0.0898931	0.647884	0.135272	0.55817	glutarylcarnitine (C5-DC)	Amino Acid	Lysine Metabolism
dimethylguanidino valeric acid (DMGV)*	Batch_1	0.596252	0.393694	1.5145	-0.193058	1.38556	0.13573	0.346336	dimethylguanidino valeric acid (DMGV)*	Amino Acid	Urea cycle; Arginine and Proline Metabolism
N-(2-hydroxypalmitoyl)-sphingosine (d18:1/16:0(2OH))	Batch_1	-0.685856	0.439249	-1.56143	-1.60868	0.236973	0.135833	0.346336	N-(2-hydroxypalmitoyl)-sphingosine (d18:1/16:0(2OH))	Lipid	Ceramides
N-acetyl-cadaverine	Batch_1	-2.42911	1.55574	-1.56139	-5.69759	0.839373	0.135842	0.346336	N-acetyl-cadaverine	Amino Acid	Lysine Metabolism
margaroylcarnitine (C17)*	Infant_Age	-0.0045843	0.00293854	-1.56006	-0.0107579	0.00158934	0.136155	0.401373	margaroylcarnitine (C17)*	Lipid	Fatty Acid Metabolism (Acyl Carnitine, Long Chain Saturated)
linolenoylcarnitine (C18:3)*	BSID_GroupLow	0.38452	0.246502	1.5599	-0.133363	0.902402	0.136192	0.55817	linolenoylcarnitine (C18:3)*	Lipid	Fatty Acid Metabolism (Acyl Carnitine, Polyunsaturated)
N-alpha-acetylornithine	Batch_1	0.296056	0.189969	1.55845	-0.103053	0.695165	0.136536	0.347063	N-alpha-acetylornithine	Amino Acid	Urea cycle; Arginine and Proline Metabolism
1,2-dilinoleoyl-galactosylglycerol (18:2/18:2)*	BSID_GroupLow	-0.139989	0.0899192	-1.55683	-0.328902	0.0489245	0.136919	0.55817	1,2-dilinoleoyl-galactosylglycerol (18:2/18:2)*	Lipid	Galactosyl Glycerolipids
palmitoylcarnitine (C16)	Infant_Age	-0.004606	0.00295921	-1.55649	-0.0108231	0.00161108	0.136998	0.401423	palmitoylcarnitine (C16)	Lipid	Fatty Acid Metabolism (Acyl Carnitine, Long Chain Saturated)
3-hydroxydodecanedioate*	Batch_1	0.305313	0.19617	1.55637	-0.106825	0.717451	0.137027	0.347272	3-hydroxydodecanedioate*	Lipid	Fatty Acid, Dicarboxylate
daidzein sulfate (1)	Infant_Age	-0.00883393	0.00567737	-1.55599	-0.0207616	0.00309378	0.137117	0.401423	daidzein sulfate (1)	Xenobiotics	Food Component/Plant
glycine conjugate of C6H10O2 (5)*	BSID_GroupLow	0.524144	0.347656	1.50765	-0.172864	1.22115	0.137472	0.55817	glycine conjugate of C6H10O2 (5)*	Partially Characterized Molecules	Partially Characterized Molecules
glycerate	Infant_Age	0.00335163	0.0021611	1.55089	-0.00118867	0.00789193	0.138332	0.403409	glycerate	Carbohydrate	Glycolysis, Gluconeogenesis, and Pyruvate Metabolism
creatinine	BSID_GroupLow	0.346379	0.230285	1.50413	-0.115314	0.808072	0.138374	0.55817	creatinine	Amino Acid	Creatine Metabolism
1-(1-enyl-palmitoyl)-GPE (P-16:0)*	Batch_1	0.39461	0.25464	1.54968	-0.140368	0.929588	0.138622	0.350267	1-(1-enyl-palmitoyl)-GPE (P-16:0)*	Lipid	Lysoplasmalogen
trans-2-hexenoylglycine	BSID_GroupLow	0.519525	0.345678	1.50291	-0.173518	1.21257	0.138687	0.55817	trans-2-hexenoylglycine	Lipid	Fatty Acid Metabolism (Acyl Glycine)
sphingomyelin (d17:1/16:0, d18:1/15:0, d16:1/17:0)*	Infant_Age	0.00248586	0.00160465	1.54916	-0.000885386	0.00585711	0.138746	0.403409	sphingomyelin (d17:1/16:0, d18:1/15:0, d16:1/17:0)*	Lipid	Sphingomyelins
glucuronate	Batch_1	0.227485	0.151509	1.50146	-0.0762722	0.531242	0.139061	0.350336	glucuronate	Carbohydrate	Aminosugar Metabolism
linoleoylcarnitine (C18:2)*	Batch_1	0.403719	0.261482	1.54396	-0.145635	0.953073	0.139996	0.351648	linoleoylcarnitine (C18:2)*	Lipid	Fatty Acid Metabolism (Acyl Carnitine, Polyunsaturated)
1-(1-enyl-oleoyl)-GPE (P-18:1)*	BSID_GroupLow	0.341957	0.221518	1.5437	-0.123436	0.80735	0.14006	0.55817	1-(1-enyl-oleoyl)-GPE (P-18:1)*	Lipid	Lysoplasmalogen
erythronate*	Infant_Age	0.00452268	0.00293104	1.54303	-0.00163521	0.0106806	0.140222	0.406309	erythronate*	Carbohydrate	Aminosugar Metabolism
linolenoyl ethanolamide	BSID_GroupLow	-0.364339	0.236245	-1.54221	-0.860671	0.131993	0.140421	0.55817	linolenoyl ethanolamide	Lipid	Endocannabinoid
xanthine	BSID_GroupLow	-0.698946	0.45324	-1.54211	-1.65117	0.253275	0.140444	0.55817	xanthine	Nucleotide	Purine Metabolism, (Hypo)Xanthine/Inosine containing
carboxyethyl-GABA	Infant_Age	-0.00148685	0.000995369	-1.49377	-0.00348244	0.000508744	0.141057	0.407338	carboxyethyl-GABA	Amino Acid	Glutamate Metabolism
I-urobilinogen	Batch_1	0.381581	0.247871	1.53943	-0.139177	0.902339	0.141093	0.3527	I-urobilinogen	Cofactors and Vitamins	Hemoglobin and Porphyrin Metabolism
ala-ile-ala	BSID_GroupLow	-0.207839	0.135012	-1.53942	-0.491488	0.0758099	0.141098	0.55817	ala-ile-ala	Peptide	Polypeptide
flavone derivative C26H28O14 (3)*	BSID_GroupLow	0.4	0.259877	1.53919	-0.145981	0.945981	0.141152	0.55817	flavone derivative C26H28O14 (3)*	Partially Characterized Molecules	Partially Characterized Molecules
N-acetylhistamine	Batch_1	0.238185	0.154786	1.53881	-0.0870078	0.563379	0.141246	0.3527	N-acetylhistamine	Amino Acid	Histidine Metabolism
gamma-CEHC glycine*	Infant_Age	-0.00917488	0.00615077	-1.49166	-0.0215064	0.00315668	0.141607	0.407539	gamma-CEHC glycine*	Cofactors and Vitamins	Tocopherol Metabolism
N6-acetyllysine	BSID_GroupLow	-0.258824	0.168411	-1.53686	-0.612642	0.0949936	0.141719	0.55817	N6-acetyllysine	Amino Acid	Lysine Metabolism
N6-carbamoylthreonyladenosine	BSID_GroupLow	1.53311	0.998696	1.53511	-0.565071	3.6313	0.142146	0.55817	N6-carbamoylthreonyladenosine	Nucleotide	Purine Metabolism, Adenine containing
caffeate	BSID_GroupLow	0.65054	0.424235	1.53344	-0.240745	1.54182	0.142555	0.55817	caffeate	Xenobiotics	Food Component/Plant
1-stearoyl-GPE (18:0)	BSID_GroupLow	0.244468	0.159471	1.53299	-0.0905678	0.579503	0.142665	0.55817	1-stearoyl-GPE (18:0)	Lipid	Lysophospholipid
flavin mononucleotide (FMN)	Batch_1	0.133727	0.0899641	1.48645	-0.0466402	0.314094	0.142976	0.355973	flavin mononucleotide (FMN)	Cofactors and Vitamins	Riboflavin Metabolism
urate	Infant_Age	0.00512557	0.00344909	1.48606	-0.00178945	0.0120406	0.143078	0.410154	urate	Nucleotide	Purine Metabolism, (Hypo)Xanthine/Inosine containing
N6-acetyllysine	Infant_Age	-0.00396094	0.0025894	-1.52967	-0.00940107	0.00147919	0.143481	0.410154	N6-acetyllysine	Amino Acid	Lysine Metabolism
ala-leu-ala	BSID_GroupLow	-0.263819	0.172551	-1.52894	-0.626336	0.0986967	0.143663	0.559331	ala-leu-ala	Peptide	Polypeptide
4-guanidinobutanoate	Batch_1	-0.286053	0.192934	-1.48264	-0.672862	0.100757	0.143982	0.357428	4-guanidinobutanoate	Amino Acid	Guanidino and Acetamido Metabolism
valylglutamine	BSID_GroupLow	-0.307549	0.201481	-1.52644	-0.730845	0.115747	0.14428	0.559331	valylglutamine	Peptide	Dipeptide
(3'-5')-uridylylcytidine*	Batch_1	0.523677	0.343581	1.52418	-0.198159	1.24551	0.144842	0.358515	(3'-5')-uridylylcytidine*	Nucleotide	Dinucleotide
1-linoleoylglycerol (18:2)	Batch_1	-0.684561	0.451073	-1.51763	-1.63223	0.263107	0.146475	0.359023	1-linoleoylglycerol (18:2)	Lipid	Monoacylglycerol
lysine	BSID_GroupLow	-0.161247	0.106259	-1.5175	-0.384489	0.0619941	0.146509	0.56539	lysine	Amino Acid	Lysine Metabolism
imidazole propionate	Batch_1	-1.66355	1.09653	-1.51711	-3.96727	0.640162	0.146605	0.359023	imidazole propionate	Amino Acid	Histidine Metabolism
7-ketodeoxycholate	Batch_1	-0.597929	0.394241	-1.51666	-1.4262	0.23034	0.146719	0.359023	7-ketodeoxycholate	Lipid	Secondary Bile Acid Metabolism
2'-O-methyluridine	Batch_1	0.442362	0.300452	1.47232	-0.160008	1.04473	0.146739	0.359023	2'-O-methyluridine	Nucleotide	Pyrimidine Metabolism, Uracil containing
gluconate	Batch_1	-0.674159	0.445159	-1.51442	-1.6094	0.261086	0.147281	0.359316	gluconate	Xenobiotics	Food Component/Plant
1-palmitoyl-GPG (16:0)*	Infant_Age	-0.0143907	0.00952483	-1.51087	-0.0344017	0.00562018	0.148179	0.421152	1-palmitoyl-GPG (16:0)*	Lipid	Lysophospholipid
gamma-glutamylserine	Infant_Age	-0.0027509	0.00182142	-1.51031	-0.00657757	0.00107576	0.148321	0.421152	gamma-glutamylserine	Peptide	Gamma-glutamyl Amino Acid
25-hydroxycholesterol sulfate	BSID_GroupLow	0.336856	0.223162	1.50947	-0.13199	0.805702	0.148533	0.570607	25-hydroxycholesterol sulfate	Lipid	Sterol
1-palmitoyl-2-linoleoyl-digalactosylglycerol (16:0/18:2)*	Batch_1	-0.21849	0.144897	-1.5079	-0.522909	0.0859279	0.148932	0.359396	1-palmitoyl-2-linoleoyl-digalactosylglycerol (16:0/18:2)*	Lipid	Galactosyl Glycerolipids
3-(3-amino-3-carboxypropyl)uridine*	Batch_1	-2.0948	1.38937	-1.50773	-5.01375	0.824155	0.148973	0.359396	3-(3-amino-3-carboxypropyl)uridine*	Nucleotide	Pyrimidine Metabolism, Uracil containing
N-acetylglutamate	Batch_1	0.237182	0.162072	1.46344	-0.0877531	0.562118	0.149145	0.359396	N-acetylglutamate	Amino Acid	Glutamate Metabolism
1-(1-enyl-palmitoyl)-GPC (P-16:0)*	Batch_1	0.556833	0.369677	1.50627	-0.219829	1.3335	0.149346	0.359396	1-(1-enyl-palmitoyl)-GPC (P-16:0)*	Lipid	Lysoplasmalogen
2-hydroxyglutarate	Batch_1	-0.989079	0.657098	-1.50522	-2.36959	0.391432	0.149613	0.359396	2-hydroxyglutarate	Lipid	Fatty Acid, Dicarboxylate
3-indoleglyoxylic acid	Batch_1	-0.22641	0.154986	-1.46084	-0.537139	0.0843189	0.149854	0.359396	3-indoleglyoxylic acid	Xenobiotics	Food Component/Plant
pimelate (C7-DC)	Infant_Age	0.00323049	0.00221168	1.46065	-0.00120365	0.00766464	0.149905	0.424231	pimelate (C7-DC)	Lipid	Fatty Acid, Dicarboxylate
oxindolylalanine	BSID_GroupLow	-0.158534	0.105484	-1.50292	-0.380148	0.0630793	0.150201	0.570955	oxindolylalanine	Amino Acid	Tryptophan Metabolism
1-(3-aminopropyl)-2-pyrrolidone	BSID_GroupLow	0.362763	0.248731	1.45846	-0.135912	0.861438	0.150507	0.570955	1-(3-aminopropyl)-2-pyrrolidone	Xenobiotics	Chemical
2-methoxyhydroquinone sulfate (2)	BSID_GroupLow	0.746287	0.511867	1.45797	-0.279945	1.77252	0.150641	0.570955	2-methoxyhydroquinone sulfate (2)	Xenobiotics	Benzoate Metabolism
anserine	Infant_Age	0.00368319	0.00252849	1.45667	-0.00138614	0.00875251	0.150997	0.425902	anserine	Amino Acid	Histidine Metabolism
sedoheptulose	Batch_1	0.665675	0.444075	1.49902	-0.267291	1.59864	0.151203	0.360883	sedoheptulose	Carbohydrate	Pentose Metabolism
stearoyl ethanolamide	Batch_1	0.186587	0.124512	1.49855	-0.0750029	0.448176	0.151324	0.360883	stearoyl ethanolamide	Lipid	Endocannabinoid
arachidonoylcarnitine (C20:4)	Batch_1	0.353984	0.236501	1.49676	-0.142885	0.850853	0.151786	0.360969	arachidonoylcarnitine (C20:4)	Lipid	Fatty Acid Metabolism (Acyl Carnitine, Polyunsaturated)
N-butyryl-phenylalanine	BSID_GroupLow	-0.436303	0.292342	-1.49244	-1.05049	0.177885	0.152904	0.575873	N-butyryl-phenylalanine	Amino Acid	Phenylalanine Metabolism
beta-alanine	Batch_1	0.41135	0.275698	1.49203	-0.167871	0.990571	0.153011	0.362866	beta-alanine	Nucleotide	Pyrimidine Metabolism, Uracil containing
pentose acid*	Batch_1	0.12787	0.0858175	1.49002	-0.0524257	0.308166	0.153533	0.363089	pentose acid*	Partially Characterized Molecules	Partially Characterized Molecules
nicotinate	Infant_Age	0.00374664	0.00251623	1.48899	-0.00153975	0.00903304	0.153801	0.431346	nicotinate	Cofactors and Vitamins	Nicotinate and Nicotinamide Metabolism
myristoleoylcarnitine (C14:1)*	Infant_Age	-0.00839374	0.00563925	-1.48845	-0.0202414	0.00345389	0.153943	0.431346	myristoleoylcarnitine (C14:1)*	Lipid	Fatty Acid Metabolism (Acyl Carnitine, Monounsaturated)
4-hydroxyphenylacetylglycine	BSID_GroupLow	0.606459	0.419396	1.44603	-0.23438	1.4473	0.153949	0.575873	4-hydroxyphenylacetylglycine	Peptide	Acetylated Peptides
thioproline	BSID_GroupLow	0.464768	0.312796	1.48585	-0.192392	1.12193	0.154623	0.575873	thioproline	Xenobiotics	Chemical
bilirubin degradation product, C17H18N2O4 (3)**	BSID_GroupLow	0.585909	0.395191	1.4826	-0.244356	1.41617	0.155478	0.575873	bilirubin degradation product, C17H18N2O4 (3)**	Partially Characterized Molecules	Partially Characterized Molecules
fucosterol	Batch_1	0.0761057	0.0528314	1.44054	-0.0298149	0.182026	0.155488	0.365935	fucosterol	Lipid	Sterol
9,10-DiHOME sulfate	Infant_Age	-0.00270238	0.00182291	-1.48245	-0.00653217	0.00112741	0.155516	0.433796	9,10-DiHOME sulfate	Lipid	Fatty Acid, Dihydroxy
genistein sulfate*	Batch_1	-1.99719	1.3475	-1.48214	-4.82818	0.833805	0.155598	0.365935	genistein sulfate*	Xenobiotics	Food Component/Plant
argininosuccinate	Infant_Age	-0.0153516	0.0103641	-1.48123	-0.0371259	0.0064226	0.155839	0.433796	argininosuccinate	Amino Acid	Urea cycle; Arginine and Proline Metabolism
daidzein sulfate (1)	BSID_GroupLow	0.546429	0.369247	1.47985	-0.229331	1.32219	0.156204	0.575873	daidzein sulfate (1)	Xenobiotics	Food Component/Plant
N-acetylvaline	BSID_GroupLow	-0.447658	0.303314	-1.47589	-1.0849	0.18958	0.157253	0.575873	N-acetylvaline	Amino Acid	Leucine, Isoleucine and Valine Metabolism
2-hydroxyheptanoate*	BSID_GroupLow	-0.24934	0.169105	-1.47447	-0.604616	0.105936	0.157631	0.575873	2-hydroxyheptanoate*	Lipid	Fatty Acid, Monohydroxy
galactitol (dulcitol)	Batch_1	1.51438	1.02747	1.47389	-0.644252	3.67302	0.157784	0.370052	galactitol (dulcitol)	Carbohydrate	Fructose, Mannose and Galactose Metabolism
arginine	BSID_GroupLow	-0.283775	0.192858	-1.47142	-0.688954	0.121404	0.158445	0.575873	arginine	Amino Acid	Urea cycle; Arginine and Proline Metabolism
threonylphenylalanine	Batch_1	0.280619	0.190746	1.47116	-0.120125	0.681362	0.158514	0.370739	threonylphenylalanine	Peptide	Dipeptide
N1-methyladenosine	BSID_GroupLow	0.391381	0.273823	1.42932	-0.1576	0.940363	0.158671	0.575873	N1-methyladenosine	Nucleotide	Purine Metabolism, Adenine containing
N-acetylhistamine	BSID_GroupLow	-0.224305	0.152548	-1.47039	-0.544798	0.0961869	0.158721	0.575873	N-acetylhistamine	Amino Acid	Histidine Metabolism
pseudouridine	Batch_1	0.342551	0.240119	1.42659	-0.138858	0.82396	0.159455	0.371013	pseudouridine	Nucleotide	Pyrimidine Metabolism, Uracil containing
citrulline	Batch_1	0.212641	0.144903	1.46747	-0.0917895	0.517071	0.159505	0.371013	citrulline	Amino Acid	Urea cycle; Arginine and Proline Metabolism
methylphosphate	Batch_1	1.42811	0.974509	1.46547	-0.619253	3.47548	0.160043	0.371247	methylphosphate	Nucleotide	Purine and Pyrimidine Metabolism
biotin	BSID_GroupLow	-0.214095	0.146105	-1.46535	-0.52105	0.0928595	0.160074	0.578311	biotin	Cofactors and Vitamins	Biotin Metabolism
16-hydroxypalmitate	Infant_Age	0.0014294	0.000977212	1.46273	-0.000623646	0.00348245	0.160783	0.446093	16-hydroxypalmitate	Lipid	Fatty Acid, Monohydroxy
arabonate/xylonate	Batch_1	0.454768	0.311021	1.46218	-0.198662	1.1082	0.160933	0.372294	arabonate/xylonate	Carbohydrate	Pentose Metabolism
alpha-CEHC glucuronide*	BSID_GroupLow	0.726914	0.511557	1.42098	-0.298697	1.75252	0.161071	0.578999	alpha-CEHC glucuronide*	Cofactors and Vitamins	Tocopherol Metabolism
glyco-beta-muricholate**	BSID_GroupLow	-0.275156	0.193901	-1.41906	-0.663904	0.113591	0.161629	0.578999	glyco-beta-muricholate**	Lipid	Primary Bile Acid Metabolism
N2-acetyl,N6-methyllysine	Infant_Age	0.00233033	0.0016433	1.41808	-0.000964288	0.00562494	0.161913	0.446691	N2-acetyl,N6-methyllysine	Amino Acid	Lysine Metabolism
octadecadienedioate (C18:2-DC)*	Infant_Age	0.00215198	0.00151804	1.41761	-0.000891503	0.00519546	0.16205	0.446691	octadecadienedioate (C18:2-DC)*	Lipid	Fatty Acid, Dicarboxylate
alpha-CEHC glycine*	Batch_1	-0.651453	0.446963	-1.45751	-1.59049	0.287582	0.162202	0.374211	alpha-CEHC glycine*	Cofactors and Vitamins	Tocopherol Metabolism
1-palmitoyl-GPC (16:0)	BSID_GroupLow	0.416129	0.286191	1.45402	-0.185137	1.01739	0.163155	0.582009	1-palmitoyl-GPC (16:0)	Lipid	Lysophospholipid
alpha-hydroxyisovalerate	Batch_1	0.444932	0.306101	1.45355	-0.198162	1.08803	0.163285	0.375689	alpha-hydroxyisovalerate	Amino Acid	Leucine, Isoleucine and Valine Metabolism
uridine-2',3'-cyclic monophosphate	Infant_Age	-0.00544772	0.00374898	-1.45312	-0.013324	0.0024286	0.163402	0.44896	uridine-2',3'-cyclic monophosphate	Nucleotide	Pyrimidine Metabolism, Uracil containing
choline phosphate	BSID_GroupLow	-0.572831	0.3962	-1.44581	-1.40522	0.259554	0.165417	0.58639	choline phosphate	Lipid	Phospholipid Metabolism
3-(4-hydroxyphenyl)lactate	BSID_GroupLow	-0.377247	0.261324	-1.4436	-0.926269	0.171774	0.166031	0.58639	3-(4-hydroxyphenyl)lactate	Amino Acid	Tyrosine Metabolism
gamma-glutamyl-epsilon-lysine	Infant_Age	-0.0207921	0.0144051	-1.44339	-0.051056	0.00947185	0.166091	0.454874	gamma-glutamyl-epsilon-lysine	Peptide	Gamma-glutamyl Amino Acid
2R,3R-dihydroxybutyrate	Infant_Age	0.00694892	0.00495753	1.40169	-0.00299033	0.0168882	0.16673	0.455156	2R,3R-dihydroxybutyrate	Lipid	Fatty Acid, Dihydroxy
N1,N10-dicoumaroylspermidine	BSID_GroupLow	0.398738	0.27676	1.44074	-0.182712	0.980188	0.166828	0.58639	N1,N10-dicoumaroylspermidine	Xenobiotics	Food Component/Plant
stigmasterol	BSID_GroupLow	-0.0914685	0.0636507	-1.43704	-0.225194	0.0422567	0.167863	0.58639	stigmasterol	Lipid	Sterol
thymidine 5'-monophosphate	BSID_GroupLow	-0.718184	0.500288	-1.43554	-1.76925	0.332882	0.168283	0.58639	thymidine 5'-monophosphate	Nucleotide	Pyrimidine Metabolism, Thymine containing
gluconate	Infant_Age	-0.00967852	0.00674561	-1.43479	-0.0238505	0.00449348	0.168495	0.4585	gluconate	Xenobiotics	Food Component/Plant
3-(3-hydroxyphenyl)propionate	BSID_GroupLow	-0.687444	0.479163	-1.43468	-1.69413	0.319241	0.168527	0.58639	3-(3-hydroxyphenyl)propionate	Xenobiotics	Benzoate Metabolism
putrescine	Batch_1	-2.23872	1.56106	-1.4341	-5.51839	1.04095	0.168689	0.387072	putrescine	Amino Acid	Polyamine Metabolism
glutaminylleucine	Batch_1	0.306531	0.214384	1.42982	-0.143874	0.756936	0.169897	0.387819	glutaminylleucine	Peptide	Dipeptide
4-acetylcatechol sulfate (1)	BSID_GroupLow	0.58148	0.406687	1.4298	-0.272938	1.4359	0.169904	0.588632	4-acetylcatechol sulfate (1)	Xenobiotics	Food Component/Plant
stearoylcarnitine (C18)	Batch_1	0.229846	0.160764	1.42971	-0.107906	0.567599	0.169928	0.387819	stearoylcarnitine (C18)	Lipid	Fatty Acid Metabolism (Acyl Carnitine, Long Chain Saturated)
N-acetylthreonine	BSID_GroupLow	0.712584	0.499186	1.42749	-0.336168	1.76134	0.170558	0.588632	N-acetylthreonine	Amino Acid	Glycine, Serine and Threonine Metabolism
imidazole lactate	Infant_Age	0.0109061	0.00764381	1.42679	-0.00515297	0.0269651	0.170758	0.463174	imidazole lactate	Amino Acid	Histidine Metabolism
pimeloylcarnitine/3-methyladipoylcarnitine (C7-DC)	Infant_Age	-0.00891698	0.00626174	-1.42404	-0.0220724	0.00423844	0.17154	0.463813	pimeloylcarnitine/3-methyladipoylcarnitine (C7-DC)	Lipid	Fatty Acid Metabolism (Acyl Carnitine, Dicarboxylate)
(3'-5')-adenylyluridine	Batch_1	0.318357	0.223757	1.42278	-0.151739	0.788453	0.171901	0.39127	(3'-5')-adenylyluridine	Nucleotide	Dinucleotide
dihydroferulate	BSID_GroupLow	-1.98935	1.40045	-1.42051	-4.93159	0.952888	0.172551	0.591372	dihydroferulate	Xenobiotics	Food Component/Plant
5-methyluridine (ribothymidine)	BSID_GroupLow	-0.316778	0.223674	-1.41625	-0.786699	0.153144	0.173776	0.591372	5-methyluridine (ribothymidine)	Nucleotide	Pyrimidine Metabolism, Uracil containing
diacetylspermidine*	Infant_Age	-0.00693822	0.00490045	-1.41583	-0.0172337	0.00335725	0.173896	0.46869	diacetylspermidine*	Amino Acid	Polyamine Metabolism
L-urobilin	BSID_GroupLow	-0.0768731	0.054315	-1.41532	-0.190985	0.0372384	0.174043	0.591372	L-urobilin	Cofactors and Vitamins	Hemoglobin and Porphyrin Metabolism
undecanedioate (C11-DC)	BSID_GroupLow	-0.167587	0.118637	-1.4126	-0.416834	0.0816601	0.17483	0.591372	undecanedioate (C11-DC)	Lipid	Fatty Acid, Dicarboxylate
linoleate (18:2n6)	BSID_GroupLow	0.221379	0.157065	1.40948	-0.108602	0.551361	0.175738	0.591372	linoleate (18:2n6)	Lipid	Long Chain Polyunsaturated Fatty Acid (n3 and n6)
thymidine 5'-monophosphate	Batch_1	0.715285	0.507626	1.40908	-0.351198	1.78177	0.175854	0.396059	thymidine 5'-monophosphate	Nucleotide	Pyrimidine Metabolism, Thymine containing
3-ureidopropionate	BSID_GroupLow	-0.442716	0.323037	-1.37048	-1.09037	0.204935	0.176208	0.591372	3-ureidopropionate	Nucleotide	Pyrimidine Metabolism, Uracil containing
3-methylhistidine	BSID_GroupLow	0.520984	0.380165	1.37042	-0.241201	1.28317	0.176228	0.591372	3-methylhistidine	Amino Acid	Histidine Metabolism
1,2-dilinoleoyl-GPE (18:2/18:2)*	Batch_1	-0.397539	0.282431	-1.40756	-0.990904	0.195826	0.176296	0.396059	1,2-dilinoleoyl-GPE (18:2/18:2)*	Lipid	Phosphatidylethanolamine (PE)
beta-hydroxyisovalerate	Batch_1	0.323331	0.236163	1.3691	-0.150147	0.796809	0.176635	0.396059	beta-hydroxyisovalerate	Amino Acid	Leucine, Isoleucine and Valine Metabolism
biotin	Infant_Age	-0.00315562	0.00224644	-1.40472	-0.0078752	0.00156397	0.177126	0.475887	biotin	Cofactors and Vitamins	Biotin Metabolism
1-(1-enyl-palmitoyl)-2-arachidonoyl-GPC (P-16:0/20:4)*	Batch_1	0.291086	0.20744	1.40323	-0.144729	0.7269	0.177564	0.396059	1-(1-enyl-palmitoyl)-2-arachidonoyl-GPC (P-16:0/20:4)*	Lipid	Plasmalogen
5,6-dihydrouridine	Batch_1	0.273027	0.199868	1.36604	-0.127684	0.673738	0.17759	0.396059	5,6-dihydrouridine	Nucleotide	Pyrimidine Metabolism, Uracil containing
indoxyl glucuronide	Batch_1	1.28579	0.942075	1.36485	-0.602958	3.17453	0.177961	0.396059	indoxyl glucuronide	Amino Acid	Tryptophan Metabolism
2-methylbutyrylglycine	BSID_GroupLow	0.497366	0.364425	1.3648	-0.233262	1.22799	0.177977	0.594891	2-methylbutyrylglycine	Amino Acid	Leucine, Isoleucine and Valine Metabolism
N-glycolylneuraminate	Batch_1	0.409825	0.292432	1.40144	-0.204552	1.0242	0.178091	0.396059	N-glycolylneuraminate	Carbohydrate	Aminosugar Metabolism
trimethylamine N-oxide	Batch_1	0.548497	0.402374	1.36315	-0.258214	1.35521	0.178491	0.396059	trimethylamine N-oxide	Lipid	Phospholipid Metabolism
saccharopine	Batch_1	0.613261	0.438118	1.39976	-0.307191	1.53371	0.178584	0.396059	saccharopine	Amino Acid	Lysine Metabolism
N-oleoyltaurine	Batch_1	0.909826	0.651324	1.39689	-0.458556	2.27821	0.179433	0.396059	N-oleoyltaurine	Lipid	Endocannabinoid
palmitoleate (16:1n7)	Batch_1	0.195728	0.140137	1.39669	-0.0986886	0.490144	0.179491	0.396059	palmitoleate (16:1n7)	Lipid	Long Chain Monounsaturated Fatty Acid
(3'-5')-cytidylyluridine*	Batch_1	0.572569	0.410171	1.39593	-0.289167	1.43431	0.179717	0.396059	(3'-5')-cytidylyluridine*	Nucleotide	Dinucleotide
3,5-dihydroxyphenylpropionate	Batch_1	-0.0686447	0.0492168	-1.39474	-0.172045	0.034756	0.180069	0.396059	3,5-dihydroxyphenylpropionate	Xenobiotics	Benzoate Metabolism
2-hydroxypalmitate	Batch_1	0.509916	0.36656	1.39109	-0.260198	1.28003	0.181157	0.397422	2-hydroxypalmitate	Lipid	Fatty Acid, Monohydroxy
gamma-CEHC taurine*	Batch_1	-1.18022	0.850845	-1.38711	-2.96778	0.607342	0.182345	0.398998	gamma-CEHC taurine*	Cofactors and Vitamins	Tocopherol Metabolism
oleoyl-linoleoyl-glycerol (18:1/18:2) [2]	Infant_Age	-0.00765986	0.00553356	-1.38426	-0.0192854	0.00396571	0.183203	0.49043	oleoyl-linoleoyl-glycerol (18:1/18:2) [2]	Lipid	Diacylglycerol
beta-muricholate	Infant_Age	0.00348508	0.00252062	1.38262	-0.00181056	0.00878071	0.183695	0.49043	beta-muricholate	Lipid	Primary Bile Acid Metabolism
serotonin	BSID_GroupLow	0.204366	0.151926	1.34517	-0.100227	0.50896	0.184193	0.609726	serotonin	Amino Acid	Tryptophan Metabolism
phenylacetylglycine	BSID_GroupLow	0.377701	0.280853	1.34484	-0.185375	0.940778	0.1843	0.609726	phenylacetylglycine	Peptide	Acetylated Peptides
phenylacetyltaurine	BSID_GroupLow	0.328124	0.244141	1.344	-0.161349	0.817598	0.184569	0.609726	phenylacetyltaurine	Peptide	Acetylated Peptides
prolylproline	Infant_Age	-0.00636834	0.00462097	-1.37814	-0.0160766	0.00333996	0.185052	0.492505	prolylproline	Peptide	Dipeptide
1-palmitoyl-GPI (16:0)	Batch_1	-0.366509	0.266769	-1.37388	-0.92697	0.193953	0.186348	0.406708	1-palmitoyl-GPI (16:0)	Lipid	Lysophospholipid
alpha-hydroxyisovalerate	Infant_Age	-0.00636113	0.00463843	-1.3714	-0.0161061	0.00338386	0.187107	0.49563	alpha-hydroxyisovalerate	Amino Acid	Leucine, Isoleucine and Valine Metabolism
2-oxoadipate	BSID_GroupLow	-0.174291	0.130452	-1.33605	-0.435831	0.0872496	0.187135	0.615805	2-oxoadipate	Amino Acid	Lysine Metabolism
1-(1-enyl-palmitoyl)-2-oleoyl-GPE (P-16:0/18:1)*	Infant_Age	0.0059834	0.00436598	1.37046	-0.00318919	0.015156	0.187394	0.49563	1-(1-enyl-palmitoyl)-2-oleoyl-GPE (P-16:0/18:1)*	Lipid	Plasmalogen
phenol sulfate	Batch_1	-1.46421	1.07281	-1.36484	-3.71809	0.789671	0.189122	0.411433	phenol sulfate	Amino Acid	Tyrosine Metabolism
(3'-5')-cytidylylcytidine*	Batch_1	0.495498	0.363355	1.36368	-0.267882	1.25888	0.189482	0.411433	(3'-5')-cytidylylcytidine*	Nucleotide	Dinucleotide
3-phenylpropionate (hydrocinnamate)	Infant_Age	-0.0132563	0.00972751	-1.36277	-0.0336931	0.00718039	0.189763	0.500337	3-phenylpropionate (hydrocinnamate)	Xenobiotics	Benzoate Metabolism
2-hydroxyarachidate*	BSID_GroupLow	0.444293	0.326184	1.36209	-0.240994	1.12958	0.189972	0.62233	2-hydroxyarachidate*	Lipid	Fatty Acid, Monohydroxy
1-(1-enyl-stearoyl)-GPE (P-18:0)*	BSID_GroupLow	0.22176	0.163283	1.35814	-0.121283	0.564804	0.191201	0.62233	1-(1-enyl-stearoyl)-GPE (P-18:0)*	Lipid	Lysoplasmalogen
pimelate (C7-DC)	BSID_GroupLow	-0.190346	0.143844	-1.32328	-0.478736	0.0980436	0.191317	0.62233	pimelate (C7-DC)	Lipid	Fatty Acid, Dicarboxylate
5alpha-pregnan-3beta,20alpha-diol disulfate	Batch_1	-0.787182	0.596133	-1.32048	-1.98236	0.407992	0.192244	0.415399	5alpha-pregnan-3beta,20alpha-diol disulfate	Lipid	Progestin Steroids
4-vinylphenol sulfate	Infant_Age	0.0080017	0.00606506	1.31931	-0.00415801	0.0201614	0.192632	0.503803	4-vinylphenol sulfate	Xenobiotics	Benzoate Metabolism
(3'-5')-cytidylyladenosine	Batch_1	0.526102	0.388811	1.3531	-0.29076	1.34296	0.192774	0.415399	(3'-5')-cytidylyladenosine	Nucleotide	Dinucleotide
N-stearoyl-sphingosine (d18:1/18:0)*	Infant_Age	0.00236453	0.0017939	1.31809	-0.00123203	0.00596109	0.193036	0.503803	N-stearoyl-sphingosine (d18:1/18:0)*	Lipid	Ceramides
5-hydroxylysine	Infant_Age	-0.0121682	0.00900203	-1.35172	-0.0310808	0.00674436	0.193209	0.503803	5-hydroxylysine	Amino Acid	Lysine Metabolism
dihydrobiopterin	BSID_GroupLow	0.505389	0.374057	1.3511	-0.280475	1.29125	0.193402	0.626711	dihydrobiopterin	Cofactors and Vitamins	Tetrahydrobiopterin Metabolism
1-palmitoyl-2-oleoyl-GPC (16:0/18:1)	Infant_Age	-0.00165942	0.00122834	-1.35095	-0.00424007	0.000921222	0.193451	0.503803	1-palmitoyl-2-oleoyl-GPC (16:0/18:1)	Lipid	Phosphatidylcholine (PC)
oxindolylalanine	Batch_1	-0.14448	0.107031	-1.34988	-0.369344	0.0803844	0.193785	0.415399	oxindolylalanine	Amino Acid	Tryptophan Metabolism
prolylglycine	Batch_1	0.248933	0.184503	1.34921	-0.138692	0.636559	0.193997	0.415399	prolylglycine	Peptide	Dipeptide
N-acetylmuramate	Batch_1	0.131446	0.0974508	1.34885	-0.0732901	0.336183	0.194112	0.415399	N-acetylmuramate	Carbohydrate	Aminosugar Metabolism
linolenoylcarnitine (C18:3)*	Batch_1	0.337266	0.250118	1.34843	-0.188212	0.862745	0.194244	0.415399	linolenoylcarnitine (C18:3)*	Lipid	Fatty Acid Metabolism (Acyl Carnitine, Polyunsaturated)
palmitoyl dihydrosphingomyelin (d18:0/16:0)*	Infant_Age	0.00235234	0.00174696	1.34653	-0.00131789	0.00602257	0.194843	0.505518	palmitoyl dihydrosphingomyelin (d18:0/16:0)*	Lipid	Dihydrosphingomyelins
ursocholate	BSID_GroupLow	-0.135238	0.103095	-1.31178	-0.341931	0.0714555	0.195145	0.626784	ursocholate	Lipid	Secondary Bile Acid Metabolism
valerate (5:0)	Infant_Age	-0.0568657	0.0422766	-1.34509	-0.145686	0.0319541	0.1953	0.505518	valerate (5:0)	Lipid	Short Chain Fatty Acid
nicotinamide	Batch_1	-1.08296	0.806516	-1.34276	-2.77738	0.611471	0.196039	0.418135	nicotinamide	Cofactors and Vitamins	Nicotinate and Nicotinamide Metabolism
azelate (C9-DC)	BSID_GroupLow	-0.164163	0.12247	-1.34044	-0.421462	0.093136	0.196777	0.626784	azelate (C9-DC)	Lipid	Fatty Acid, Dicarboxylate
tryptamine	Batch_1	-0.743758	0.555021	-1.34005	-1.90981	0.422298	0.1969	0.418135	tryptamine	Amino Acid	Tryptophan Metabolism
oleoyl ethanolamide	Infant_Age	0.00366572	0.00273626	1.33968	-0.00208296	0.0094144	0.197019	0.508417	oleoyl ethanolamide	Lipid	Endocannabinoid
nicotinate ribonucleoside	Batch_1	-0.255856	0.19112	-1.33872	-0.657384	0.145672	0.197326	0.418135	nicotinate ribonucleoside	Cofactors and Vitamins	Nicotinate and Nicotinamide Metabolism
phosphate	Batch_1	7.0466	5.26576	1.33819	-4.01635	18.1095	0.197494	0.418135	phosphate	Energy	Oxidative Phosphorylation
sphinganine	BSID_GroupLow	-0.42923	0.320983	-1.33724	-1.10359	0.24513	0.1978	0.626784	sphinganine	Lipid	Sphingolipid Synthesis
1,2-dilinoleoyl-GPE (18:2/18:2)*	BSID_GroupLow	-0.371844	0.278348	-1.3359	-0.956631	0.212944	0.198229	0.626784	1,2-dilinoleoyl-GPE (18:2/18:2)*	Lipid	Phosphatidylethanolamine (PE)
2-hydroxyheptanoate*	Infant_Age	0.00347188	0.00260007	1.3353	-0.00199067	0.00893444	0.19842	0.509764	2-hydroxyheptanoate*	Lipid	Fatty Acid, Monohydroxy
gamma-glutamylglutamate	BSID_GroupLow	1.69981	1.27338	1.33488	-0.97547	4.37509	0.198556	0.626784	gamma-glutamylglutamate	Peptide	Gamma-glutamyl Amino Acid
isovalerylcarnitine (C5)	Infant_Age	-0.00743468	0.00557328	-1.33399	-0.0191437	0.00427434	0.198842	0.509764	isovalerylcarnitine (C5)	Amino Acid	Leucine, Isoleucine and Valine Metabolism
3-dehydrocholate	Infant_Age	0.00623126	0.00467661	1.33243	-0.00359394	0.0160565	0.199342	0.509764	3-dehydrocholate	Lipid	Secondary Bile Acid Metabolism
1-(1-enyl-palmitoyl)-2-oleoyl-GPC (P-16:0/18:1)*	BSID_GroupLow	-0.251515	0.193605	-1.29912	-0.63967	0.136639	0.199424	0.626784	1-(1-enyl-palmitoyl)-2-oleoyl-GPC (P-16:0/18:1)*	Lipid	Plasmalogen
2,4-dihydroxybutyrate	BSID_GroupLow	-0.225939	0.169741	-1.33107	-0.582552	0.130675	0.199779	0.626784	2,4-dihydroxybutyrate	Lipid	Fatty Acid, Dihydroxy
N-methylproline	Batch_1	-0.0709612	0.0534052	-1.32873	-0.183161	0.0412389	0.200536	0.423519	N-methylproline	Amino Acid	Urea cycle; Arginine and Proline Metabolism
glycylisoleucine	BSID_GroupLow	-0.149819	0.1128	-1.32818	-0.386804	0.0871655	0.200714	0.626784	glycylisoleucine	Peptide	Dipeptide
alpha-CMBHC glucuronide	Batch_1	1.04778	0.810218	1.29321	-0.576609	2.67217	0.201444	0.424383	alpha-CMBHC glucuronide	Cofactors and Vitamins	Tocopherol Metabolism
histamine	BSID_GroupLow	-0.605425	0.468389	-1.29257	-1.54449	0.333638	0.201664	0.626784	histamine	Amino Acid	Histidine Metabolism
eicosenoylcarnitine (C20:1)*	Batch_1	0.147501	0.11139	1.32419	-0.0865197	0.381522	0.202009	0.42452	eicosenoylcarnitine (C20:1)*	Lipid	Fatty Acid Metabolism (Acyl Carnitine, Monounsaturated)
eicosanoylsphingosine (d20:1)*	BSID_GroupLow	0.158973	0.123304	1.28927	-0.0882372	0.406184	0.202798	0.626784	eicosanoylsphingosine (d20:1)*	Lipid	Sphingosines
sebacate (C10-DC)	BSID_GroupLow	-0.159787	0.120976	-1.32081	-0.413949	0.094375	0.203112	0.626784	sebacate (C10-DC)	Lipid	Fatty Acid, Dicarboxylate
5-methyluridine (ribothymidine)	Batch_1	0.299741	0.226955	1.32071	-0.177073	0.776555	0.203145	0.425853	5-methyluridine (ribothymidine)	Nucleotide	Pyrimidine Metabolism, Uracil containing
adenosine 5'-monophosphate (AMP)	Infant_Age	-0.00575162	0.00435654	-1.32023	-0.0149044	0.00340112	0.203302	0.517125	adenosine 5'-monophosphate (AMP)	Nucleotide	Purine Metabolism, Adenine containing
maltose	Infant_Age	-0.00160823	0.00121853	-1.31981	-0.00416828	0.000951811	0.203439	0.517125	maltose	Carbohydrate	Glycogen Metabolism
alpha-tocotrienol	BSID_GroupLow	-0.0867566	0.0657427	-1.31964	-0.224877	0.0513636	0.203495	0.626784	alpha-tocotrienol	Cofactors and Vitamins	Tocopherol Metabolism
linoleoylcarnitine (C18:2)*	BSID_GroupLow	0.339901	0.257703	1.31897	-0.201512	0.881314	0.203714	0.626784	linoleoylcarnitine (C18:2)*	Lipid	Fatty Acid Metabolism (Acyl Carnitine, Polyunsaturated)
decadienedioic acid (C10:2-DC)**	BSID_GroupLow	-0.478846	0.372211	-1.28649	-1.22508	0.267392	0.20376	0.626784	decadienedioic acid (C10:2-DC)**	Lipid	Fatty Acid, Dicarboxylate
lyxonate	Batch_1	0.538504	0.409083	1.31637	-0.320948	1.39796	0.204568	0.427779	lyxonate	Carbohydrate	Pentose Metabolism
soyasaponin II	Infant_Age	-0.00702696	0.00534692	-1.31421	-0.0182604	0.0042065	0.205278	0.520243	soyasaponin II	Xenobiotics	Food Component/Plant
thymidine	BSID_GroupLow	-0.179055	0.136636	-1.31046	-0.466116	0.108006	0.206517	0.630661	thymidine	Nucleotide	Pyrimidine Metabolism, Thymine containing
sebacate (C10-DC)	Batch_1	-0.160746	0.122751	-1.30953	-0.418636	0.0971438	0.206824	0.431434	sebacate (C10-DC)	Lipid	Fatty Acid, Dicarboxylate
taurocholate	Infant_Age	-0.0649888	0.0496681	-1.30846	-0.169338	0.0393601	0.207179	0.521864	taurocholate	Lipid	Primary Bile Acid Metabolism
docosapentaenoate (n3 DPA; 22:5n3)	Infant_Age	0.00458503	0.00350864	1.30678	-0.00278634	0.0119564	0.207736	0.521864	docosapentaenoate (n3 DPA; 22:5n3)	Lipid	Long Chain Polyunsaturated Fatty Acid (n3 and n6)
ascorbic acid 3-sulfate*	Infant_Age	0.00699516	0.00535328	1.30671	-0.00425166	0.018242	0.207762	0.521864	ascorbic acid 3-sulfate*	Cofactors and Vitamins	Ascorbate and Aldarate Metabolism
7-ketolithocholate	Batch_1	-0.597413	0.457471	-1.3059	-1.55852	0.363698	0.208029	0.432537	7-ketolithocholate	Lipid	Secondary Bile Acid Metabolism
methylsuccinate	Batch_1	-0.595972	0.457161	-1.30364	-1.55643	0.364486	0.208784	0.432537	methylsuccinate	Amino Acid	Leucine, Isoleucine and Valine Metabolism
N-acetylcarnosine	Infant_Age	-0.0233021	0.01791	-1.30106	-0.0609297	0.0143255	0.209646	0.525043	N-acetylcarnosine	Amino Acid	Histidine Metabolism
5-(2-hydroxyethyl)-4-methylthiazole	Batch_1	0.525569	0.404052	1.30075	-0.323313	1.37445	0.209752	0.432537	5-(2-hydroxyethyl)-4-methylthiazole	Cofactors and Vitamins	Thiamine Metabolism
N-acetylglutamine	Batch_1	-0.247261	0.190126	-1.30051	-0.646702	0.15218	0.209832	0.432537	N-acetylglutamine	Amino Acid	Glutamate Metabolism
(3'-5')-uridylylguanosine	Batch_1	0.439421	0.337937	1.3003	-0.270558	1.1494	0.2099	0.432537	(3'-5')-uridylylguanosine	Nucleotide	Dinucleotide
1-(1-enyl-palmitoyl)-GPE (P-16:0)*	BSID_GroupLow	0.326069	0.250959	1.29929	-0.201176	0.853313	0.21024	0.630661	1-(1-enyl-palmitoyl)-GPE (P-16:0)*	Lipid	Lysoplasmalogen
2-hydroxyglutarate	Infant_Age	0.0129312	0.00995717	1.29868	-0.00798805	0.0338504	0.210445	0.525494	2-hydroxyglutarate	Lipid	Fatty Acid, Dicarboxylate
N2,N5-diacetylornithine	BSID_GroupLow	0.484962	0.382856	1.2667	-0.282618	1.25254	0.210701	0.630661	N2,N5-diacetylornithine	Amino Acid	Urea cycle; Arginine and Proline Metabolism
N-acetylproline	BSID_GroupLow	-0.233974	0.180352	-1.29732	-0.612879	0.144932	0.210904	0.630661	N-acetylproline	Amino Acid	Urea cycle; Arginine and Proline Metabolism
N-acetylleucine	BSID_GroupLow	-0.329898	0.254335	-1.2971	-0.864237	0.204441	0.210977	0.630661	N-acetylleucine	Amino Acid	Leucine, Isoleucine and Valine Metabolism
gulonate*	BSID_GroupLow	0.445234	0.352111	1.26447	-0.260706	1.15117	0.211492	0.630661	gulonate*	Cofactors and Vitamins	Ascorbate and Aldarate Metabolism
genistein	BSID_GroupLow	-0.231696	0.178897	-1.29514	-0.607546	0.144153	0.211639	0.630661	genistein	Xenobiotics	Food Component/Plant
2-acetamidophenol sulfate	BSID_GroupLow	-0.364708	0.282071	-1.29296	-0.957316	0.227901	0.212373	0.630661	2-acetamidophenol sulfate	Xenobiotics	Food Component/Plant
dihydroferulic acid sulfate	Infant_Age	0.00998993	0.00773874	1.2909	-0.00626855	0.0262484	0.213073	0.527101	dihydroferulic acid sulfate	Xenobiotics	Food Component/Plant
indole-3-carboxylate	Infant_Age	0.00264236	0.00204783	1.29032	-0.00165996	0.00694469	0.213268	0.527101	indole-3-carboxylate	Amino Acid	Tryptophan Metabolism
2,3-dihydroxyisovalerate	Batch_1	0.496416	0.384871	1.28982	-0.312169	1.305	0.213439	0.438764	2,3-dihydroxyisovalerate	Xenobiotics	Food Component/Plant
chenodeoxycholate	Infant_Age	0.00418881	0.00324854	1.28944	-0.00263612	0.0110137	0.213568	0.527101	chenodeoxycholate	Lipid	Primary Bile Acid Metabolism
glycitein sulfate (2)	Infant_Age	-0.043697	0.0339212	-1.28819	-0.114963	0.0275687	0.213993	0.527101	glycitein sulfate (2)	Xenobiotics	Food Component/Plant
4-acetamidobutanoate	Infant_Age	0.0042499	0.00338121	1.25692	-0.00252901	0.0110288	0.214193	0.527101	4-acetamidobutanoate	Amino Acid	Polyamine Metabolism
galactonate	BSID_GroupLow	-0.776384	0.60389	-1.28564	-2.04511	0.492342	0.214864	0.630661	galactonate	Carbohydrate	Fructose, Mannose and Galactose Metabolism
N-acetylglycine	BSID_GroupLow	-0.192518	0.150013	-1.28334	-0.507683	0.122648	0.21565	0.630661	N-acetylglycine	Amino Acid	Glycine, Serine and Threonine Metabolism
2-hydroxyglutarate	BSID_GroupLow	-0.830711	0.647599	-1.28276	-2.19127	0.529844	0.21585	0.630661	2-hydroxyglutarate	Lipid	Fatty Acid, Dicarboxylate
3-ketosphinganine	Infant_Age	-0.00727903	0.00567792	-1.28199	-0.0192079	0.00464984	0.216113	0.53029	3-ketosphinganine	Lipid	Sphingolipid Synthesis
3-methylcrotonylglycine	BSID_GroupLow	0.457683	0.365887	1.25089	-0.275876	1.19124	0.216369	0.630661	3-methylcrotonylglycine	Amino Acid	Leucine, Isoleucine and Valine Metabolism
(3'-5')-uridylylcytidine*	BSID_GroupLow	-0.433191	0.338614	-1.27931	-1.14459	0.27821	0.217035	0.630661	(3'-5')-uridylylcytidine*	Nucleotide	Dinucleotide
dihomo-linoleoylcarnitine (C20:2)*	BSID_GroupLow	0.176134	0.137733	1.2788	-0.113233	0.465501	0.217208	0.630661	dihomo-linoleoylcarnitine (C20:2)*	Lipid	Fatty Acid Metabolism (Acyl Carnitine, Polyunsaturated)
margaroylcarnitine (C17)*	BSID_GroupLow	0.244366	0.191118	1.27861	-0.157158	0.64589	0.217274	0.630661	margaroylcarnitine (C17)*	Lipid	Fatty Acid Metabolism (Acyl Carnitine, Long Chain Saturated)
3-hydroxyoleoylcarnitine	BSID_GroupLow	0.282677	0.226437	1.24837	-0.171302	0.736656	0.217281	0.630661	3-hydroxyoleoylcarnitine	Lipid	Fatty Acid Metabolism (Acyl Carnitine, Hydroxy)
cyclo(pro-sulfo-tyr)*	Infant_Age	-0.00604777	0.00473186	-1.2781	-0.015989	0.00389349	0.217452	0.532037	cyclo(pro-sulfo-tyr)*	Peptide	Dipeptide
serine	BSID_GroupLow	-0.146274	0.114567	-1.27676	-0.38697	0.0944215	0.217913	0.630661	serine	Amino Acid	Glycine, Serine and Threonine Metabolism
3-hydroxyphenylacetate sulfate	BSID_GroupLow	0.583426	0.458166	1.27339	-0.379145	1.546	0.219078	0.630661	3-hydroxyphenylacetate sulfate	Amino Acid	Tyrosine Metabolism
tyrosylglycine	BSID_GroupLow	-0.219703	0.172555	-1.27323	-0.582228	0.142822	0.219134	0.630661	tyrosylglycine	Peptide	Dipeptide
N-acetylleucine	Infant_Age	-0.00497505	0.00391054	-1.27222	-0.0131908	0.00324069	0.219487	0.535472	N-acetylleucine	Amino Acid	Leucine, Isoleucine and Valine Metabolism
2-isopropylmalate	BSID_GroupLow	-0.2233	0.175763	-1.27046	-0.592565	0.145965	0.220098	0.631295	2-isopropylmalate	Xenobiotics	Food Component/Plant
flavone derivative C26H28O14 (6)*	Batch_1	0.393897	0.310759	1.26753	-0.258983	1.04678	0.221117	0.45337	flavone derivative C26H28O14 (6)*	Partially Characterized Molecules	Partially Characterized Molecules
tryptamine	BSID_GroupLow	-0.693242	0.546998	-1.26736	-1.84244	0.455957	0.221179	0.632258	tryptamine	Amino Acid	Tryptophan Metabolism
syringic acid	Infant_Age	0.00575907	0.00454633	1.26675	-0.00379241	0.0153106	0.22139	0.538569	syringic acid	Xenobiotics	Food Component/Plant
oxalate (ethanedioate)	Batch_1	0.262926	0.207663	1.26612	-0.173358	0.69921	0.221612	0.45337	oxalate (ethanedioate)	Cofactors and Vitamins	Ascorbate and Aldarate Metabolism
glycerol 3-phosphate	BSID_GroupLow	-0.541197	0.427809	-1.26504	-1.43999	0.357596	0.221988	0.632443	glycerol 3-phosphate	Lipid	Glycerolipid Metabolism
glyco-beta-muricholate**	Infant_Age	0.00367792	0.00298132	1.23365	-0.00229927	0.00965512	0.222674	0.540145	glyco-beta-muricholate**	Lipid	Primary Bile Acid Metabolism
palmitoleoyl ethanolamide*	BSID_GroupLow	-0.192587	0.152568	-1.26231	-0.513121	0.127946	0.222949	0.633056	palmitoleoyl ethanolamide*	Lipid	Endocannabinoid
thiamin monophosphate	BSID_GroupLow	-0.188124	0.149478	-1.25854	-0.502165	0.125917	0.224276	0.634701	thiamin monophosphate	Cofactors and Vitamins	Thiamine Metabolism
2-hydroxyhippurate (salicylurate)	Batch_1	0.389032	0.316477	1.22926	-0.245466	1.02353	0.224304	0.456918	2-hydroxyhippurate (salicylurate)	Xenobiotics	Benzoate Metabolism
1-methylhistidine	Infant_Age	0.00381446	0.00310514	1.22843	-0.00241097	0.0100399	0.224611	0.54329	1-methylhistidine	Amino Acid	Histidine Metabolism
formiminoglutamate	Batch_1	0.341157	0.271401	1.25702	-0.229035	0.911349	0.224813	0.456918	formiminoglutamate	Amino Acid	Histidine Metabolism
4-hydroxyphenylpyruvate	Batch_1	0.21703	0.172711	1.2566	-0.145823	0.579883	0.224961	0.456918	4-hydroxyphenylpyruvate	Amino Acid	Tyrosine Metabolism
1-palmitoyl-2-oleoyl-GPC (16:0/18:1)	Batch_1	-0.101635	0.0810611	-1.25381	-0.271938	0.068668	0.225952	0.457836	1-palmitoyl-2-oleoyl-GPC (16:0/18:1)	Lipid	Phosphatidylcholine (PC)
p-cresol glucuronide*	BSID_GroupLow	1.36901	1.11796	1.22456	-0.87236	3.61038	0.226055	0.636951	p-cresol glucuronide*	Amino Acid	Tyrosine Metabolism
3-(4-hydroxyphenyl)propionate	Infant_Age	-0.0106921	0.00853588	-1.2526	-0.0286253	0.00724115	0.22638	0.545287	3-(4-hydroxyphenyl)propionate	Xenobiotics	Benzoate Metabolism
bilirubin degradation product, C17H18N2O4 (2)**	BSID_GroupLow	0.455267	0.363613	1.25207	-0.308655	1.21919	0.226571	0.636951	bilirubin degradation product, C17H18N2O4 (2)**	Partially Characterized Molecules	Partially Characterized Molecules
2-piperidinone	Infant_Age	0.00870636	0.00696577	1.24988	-0.00592817	0.0233409	0.227351	0.545287	2-piperidinone	Xenobiotics	Food Component/Plant
1-linoleoyl-GPI (18:2)*	Infant_Age	-0.00462988	0.00370437	-1.24984	-0.0124125	0.00315271	0.227364	0.545287	1-linoleoyl-GPI (18:2)*	Lipid	Lysophospholipid
2-pyrrolidineacetic acid	Infant_Age	0.00431231	0.00354087	1.21787	-0.00278671	0.0114113	0.22857	0.546636	2-pyrrolidineacetic acid	Xenobiotics	Food Component/Plant
heptadecatrienoate (17:3)*	Batch_1	0.0983879	0.0789597	1.24605	-0.0675003	0.264276	0.22872	0.462341	heptadecatrienoate (17:3)*	Lipid	Long Chain Polyunsaturated Fatty Acid (n3 and n6)
4-methyl-2-oxopentanoate	BSID_GroupLow	-0.25016	0.200816	-1.24571	-0.672059	0.17174	0.228841	0.6392	4-methyl-2-oxopentanoate	Amino Acid	Leucine, Isoleucine and Valine Metabolism
5-methyluridine (ribothymidine)	Infant_Age	-0.00427535	0.0034391	-1.24316	-0.0115006	0.00294994	0.229759	0.546726	5-methyluridine (ribothymidine)	Nucleotide	Pyrimidine Metabolism, Uracil containing
4-hydroxyphenylacetate sulfate	BSID_GroupLow	0.413907	0.340765	1.21464	-0.269285	1.0971	0.229787	0.6392	4-hydroxyphenylacetate sulfate	Amino Acid	Tyrosine Metabolism
gamma-glutamylglutamine	Infant_Age	0.00608436	0.00489576	1.24278	-0.00420126	0.01637	0.229895	0.546726	gamma-glutamylglutamine	Peptide	Gamma-glutamyl Amino Acid
dopamine 3-O-sulfate	BSID_GroupLow	1.34824	1.08695	1.24039	-0.935359	3.63184	0.230758	0.6392	dopamine 3-O-sulfate	Amino Acid	Tyrosine Metabolism
5-methylcytosine	BSID_GroupLow	-0.138814	0.114602	-1.21127	-0.368577	0.0909487	0.231065	0.6392	5-methylcytosine	Nucleotide	Pyrimidine Metabolism, Cytidine containing
S-(3-hydroxypropyl)mercapturic acid (HPMA)	BSID_GroupLow	0.368801	0.304521	1.21109	-0.241726	0.979329	0.231136	0.6392	S-(3-hydroxypropyl)mercapturic acid (HPMA)	Xenobiotics	Chemical
deoxycarnitine	Infant_Age	0.00313495	0.00253713	1.23563	-0.00219536	0.00846526	0.232481	0.550361	deoxycarnitine	Lipid	Carnitine Metabolism
phenylalanylalanine	Batch_1	0.130016	0.105276	1.235	-0.0911609	0.351192	0.23271	0.468264	phenylalanylalanine	Peptide	Dipeptide
glucose	Batch_1	0.18551	0.150226	1.23488	-0.130102	0.501123	0.232753	0.468264	glucose	Carbohydrate	Glycolysis, Gluconeogenesis, and Pyruvate Metabolism
1-linoleoylglycerol (18:2)	Infant_Age	-0.00843172	0.00683522	-1.23357	-0.022792	0.00592854	0.233229	0.550361	1-linoleoylglycerol (18:2)	Lipid	Monoacylglycerol
N-carbamoylaspartate	Infant_Age	0.0108635	0.00882517	1.23097	-0.00767746	0.0294045	0.234177	0.550361	N-carbamoylaspartate	Nucleotide	Pyrimidine Metabolism, Orotate containing
palmitoleate (16:1n7)	BSID_GroupLow	0.16966	0.138111	1.22843	-0.120501	0.45982	0.235106	0.644914	palmitoleate (16:1n7)	Lipid	Long Chain Monounsaturated Fatty Acid
2'-deoxycytidine 5'-monophosphate	BSID_GroupLow	-0.339498	0.276552	-1.22761	-0.920512	0.241516	0.235407	0.644914	2'-deoxycytidine 5'-monophosphate	Nucleotide	Pyrimidine Metabolism, Cytidine containing
flavone derivative C26H28O14 (3)*	Infant_Age	-0.00490399	0.00399574	-1.2273	-0.0132987	0.00349075	0.235519	0.550361	flavone derivative C26H28O14 (3)*	Partially Characterized Molecules	Partially Characterized Molecules
nicotinic acid mononucleotide (NaMN)	Infant_Age	-0.0080777	0.00658358	-1.22695	-0.0219093	0.00575388	0.235649	0.550361	nicotinic acid mononucleotide (NaMN)	Cofactors and Vitamins	Nicotinate and Nicotinamide Metabolism
pyrraline	Batch_1	0.110861	0.0924471	1.19918	-0.0744845	0.296206	0.235694	0.473059	pyrraline	Xenobiotics	Food Component/Plant
3-dehydrocholate	BSID_GroupLow	-0.373093	0.30416	-1.22663	-1.01211	0.265923	0.235764	0.644914	3-dehydrocholate	Lipid	Secondary Bile Acid Metabolism
5-methyl-2'-deoxycytidine	BSID_GroupLow	-0.155115	0.129504	-1.19776	-0.414754	0.104525	0.23624	0.644914	5-methyl-2'-deoxycytidine	Nucleotide	Pyrimidine Metabolism, Cytidine containing
glycocholate sulfate	Infant_Age	0.0036552	0.00305172	1.19775	-0.00246313	0.00977353	0.236245	0.550361	glycocholate sulfate	Lipid	Primary Bile Acid Metabolism
cysteine s-sulfate	Infant_Age	0.00234304	0.00191317	1.22469	-0.00167639	0.00636247	0.236479	0.550361	cysteine s-sulfate	Amino Acid	Methionine, Cysteine, SAM and Taurine Metabolism
N-acetylglycine	Infant_Age	0.00282334	0.00230653	1.22406	-0.0020225	0.00766918	0.236709	0.550361	N-acetylglycine	Amino Acid	Glycine, Serine and Threonine Metabolism
gamma-glutamylleucine	Infant_Age	-0.00128177	0.00104842	-1.22257	-0.00348443	0.000920879	0.237258	0.550361	gamma-glutamylleucine	Peptide	Gamma-glutamyl Amino Acid
C-glycosyltryptophan	BSID_GroupLow	0.519765	0.425264	1.22222	-0.373682	1.41321	0.23739	0.645897	C-glycosyltryptophan	Amino Acid	Tryptophan Metabolism
mevalonate	Batch_1	0.410249	0.3359	1.22134	-0.29545	1.11595	0.237712	0.474967	mevalonate	Lipid	Mevalonate Metabolism
1-palmitoyl-galactosylglycerol (16:0)*	BSID_GroupLow	0.523005	0.428611	1.22023	-0.377472	1.42348	0.238122	0.645897	1-palmitoyl-galactosylglycerol (16:0)*	Lipid	Galactosyl Glycerolipids
N-acetylputrescine	Batch_1	-1.23928	1.0157	-1.22011	-3.37319	0.894641	0.238167	0.474967	N-acetylputrescine	Amino Acid	Polyamine Metabolism
4-vinylcatechol sulfate	Infant_Age	0.00731432	0.00613442	1.19234	-0.00498445	0.0196131	0.238341	0.551366	4-vinylcatechol sulfate	Xenobiotics	Benzoate Metabolism
acetylagmatine	Batch_1	-0.38746	0.318041	-1.21827	-1.05564	0.280719	0.238849	0.474967	acetylagmatine	Amino Acid	Polyamine Metabolism
vanillactate	Batch_1	-0.557559	0.457697	-1.21818	-1.51914	0.404027	0.238882	0.474967	vanillactate	Amino Acid	Tyrosine Metabolism
betaine	Batch_1	-0.459025	0.37817	-1.2138	-1.25353	0.335482	0.24051	0.477086	betaine	Amino Acid	Glycine, Serine and Threonine Metabolism
mannose	BSID_GroupLow	-0.14389	0.118965	-1.20951	-0.393826	0.106046	0.242112	0.653366	mannose	Carbohydrate	Fructose, Mannose and Galactose Metabolism
dimethylguanidino valeric acid (DMGV)*	Infant_Age	0.00704412	0.00596575	1.18076	-0.00491649	0.0190047	0.242873	0.560324	dimethylguanidino valeric acid (DMGV)*	Amino Acid	Urea cycle; Arginine and Proline Metabolism
1-palmitoyl-2-linoleoyl-galactosylglycerol (16:0/18:2)*	Batch_1	-0.218122	0.180646	-1.20745	-0.597645	0.161402	0.242885	0.480114	1-palmitoyl-2-linoleoyl-galactosylglycerol (16:0/18:2)*	Lipid	Galactosyl Glycerolipids
2-hydroxybutyrate/2-hydroxyisobutyrate	BSID_GroupLow	-0.40753	0.337688	-1.20683	-1.11699	0.301925	0.24312	0.653366	2-hydroxybutyrate/2-hydroxyisobutyrate	Amino Acid	Glutathione Metabolism
2-oxindole-3-acetate	Batch_1	0.215789	0.178825	1.2067	-0.159909	0.591487	0.243167	0.480114	2-oxindole-3-acetate	Xenobiotics	Food Component/Plant
leucylglycine	Batch_1	0.168015	0.139417	1.20513	-0.124889	0.460918	0.24376	0.480167	leucylglycine	Peptide	Dipeptide
quinate	Infant_Age	-0.0272758	0.0226531	-1.20406	-0.0748681	0.0203166	0.24416	0.560656	quinate	Xenobiotics	Food Component/Plant
guanosine	Infant_Age	-0.00268538	0.00223114	-1.20359	-0.00737283	0.00200207	0.244338	0.560656	guanosine	Nucleotide	Purine Metabolism, Guanine containing
phenylalanylalanine	BSID_GroupLow	-0.12465	0.103754	-1.2014	-0.342629	0.0933291	0.245166	0.653366	phenylalanylalanine	Peptide	Dipeptide
5alpha-androstan-3beta,17beta-diol disulfate	BSID_GroupLow	1.04124	0.886482	1.17458	-0.736046	2.81853	0.245317	0.653366	5alpha-androstan-3beta,17beta-diol disulfate	Lipid	Androgenic Steroids
4-acetylcatechol sulfate (1)	Infant_Age	0.0074951	0.00625302	1.19864	-0.00564202	0.0206322	0.246213	0.561839	4-acetylcatechol sulfate (1)	Xenobiotics	Food Component/Plant
tyrosol	Infant_Age	-0.0133632	0.0111641	-1.19698	-0.0368181	0.0100917	0.246841	0.561839	tyrosol	Amino Acid	Tyrosine Metabolism
N-linoleoylserine*	BSID_GroupLow	0.366694	0.306594	1.19603	-0.277435	1.01082	0.247204	0.653366	N-linoleoylserine*	Lipid	Fatty Acid, Amide
N-(2-hydroxypalmitoyl)-sphingosine (d18:1/16:0(2OH))	BSID_GroupLow	-0.517488	0.4329	-1.1954	-1.42698	0.392	0.247443	0.653366	N-(2-hydroxypalmitoyl)-sphingosine (d18:1/16:0(2OH))	Lipid	Ceramides
3-dehydroshikimate	Infant_Age	-0.00972043	0.00813156	-1.19539	-0.0268042	0.00736335	0.247445	0.561839	3-dehydroshikimate	Xenobiotics	Food Component/Plant
linolenoyl-linolenoyl-glycerol (18:3/18:3) [2]*	Infant_Age	-0.00704902	0.00589753	-1.19525	-0.0194393	0.00534123	0.2475	0.561839	linolenoyl-linolenoyl-glycerol (18:3/18:3) [2]*	Lipid	Diacylglycerol
enterodiol	BSID_GroupLow	-0.30533	0.255559	-1.19475	-0.842239	0.231579	0.247689	0.653366	enterodiol	Xenobiotics	Food Component/Plant
argininosuccinate	BSID_GroupLow	0.805337	0.674068	1.19474	-0.610826	2.2215	0.247693	0.653366	argininosuccinate	Amino Acid	Urea cycle; Arginine and Proline Metabolism
alpha-hydroxyisovalerate	BSID_GroupLow	-0.360339	0.301676	-1.19446	-0.994138	0.273459	0.247802	0.653366	alpha-hydroxyisovalerate	Amino Acid	Leucine, Isoleucine and Valine Metabolism
acetylcholine	BSID_GroupLow	0.891594	0.749411	1.18973	-0.68286	2.46605	0.249611	0.654602	acetylcholine	Lipid	Neurotransmitter
isovalerylglycine	BSID_GroupLow	0.385698	0.331548	1.16332	-0.279016	1.05041	0.249813	0.654602	isovalerylglycine	Amino Acid	Leucine, Isoleucine and Valine Metabolism
N-methyl-GABA	Infant_Age	0.00465757	0.00400821	1.16201	-0.00337842	0.0126936	0.250343	0.566777	N-methyl-GABA	Amino Acid	Glutamate Metabolism
(3'-5')-adenylylguanosine*	Batch_1	0.237802	0.200601	1.18545	-0.183646	0.65925	0.251256	0.4934	(3'-5')-adenylylguanosine*	Nucleotide	Dinucleotide
phenylacetate	BSID_GroupLow	-0.307196	0.259204	-1.18515	-0.851763	0.237371	0.251369	0.656653	phenylacetate	Amino Acid	Phenylalanine Metabolism
3-hydroxyadipate	Infant_Age	0.0042129	0.00363772	1.15812	-0.0030803	0.0115061	0.251914	0.568147	3-hydroxyadipate	Lipid	Fatty Acid, Dicarboxylate
2-oxoarginine*	Infant_Age	0.00631709	0.00534091	1.18277	-0.00490374	0.0175379	0.252287	0.568147	2-oxoarginine*	Amino Acid	Urea cycle; Arginine and Proline Metabolism
3,4-dihydroxybenzoate	Batch_1	0.368376	0.311574	1.18231	-0.286217	1.02297	0.252468	0.4934	3,4-dihydroxybenzoate	Xenobiotics	Benzoate Metabolism
2-O-methylascorbic acid	Batch_1	0.276849	0.234377	1.18121	-0.215558	0.769257	0.25289	0.4934	2-O-methylascorbic acid	Cofactors and Vitamins	Ascorbate and Aldarate Metabolism
tryptophylglycine	Batch_1	-0.188908	0.159945	-1.18108	-0.52494	0.147124	0.252941	0.4934	tryptophylglycine	Peptide	Dipeptide
3-hydroxy-2-methylpyridine sulfate	Batch_1	0.409201	0.354444	1.15449	-0.301416	1.11982	0.253384	0.4934	3-hydroxy-2-methylpyridine sulfate	Xenobiotics	Chemical
glycerophosphoethanolamine	Infant_Age	-0.00773095	0.00655284	-1.17979	-0.021498	0.00603604	0.253443	0.56894	glycerophosphoethanolamine	Lipid	Phospholipid Metabolism
heptadecatrienoate (17:3)*	Infant_Age	0.00140996	0.0011965	1.17841	-0.00110379	0.0039237	0.253979	0.56894	heptadecatrienoate (17:3)*	Lipid	Long Chain Polyunsaturated Fatty Acid (n3 and n6)
diacylglycerol (16:1/18:2 [2], 16:0/18:3 [1])*	BSID_GroupLow	0.270136	0.229364	1.17776	-0.211739	0.752012	0.254229	0.661628	diacylglycerol (16:1/18:2 [2], 16:0/18:3 [1])*	Lipid	Diacylglycerol
agmatine	Batch_1	-0.87161	0.74032	-1.17734	-2.42696	0.683745	0.254393	0.494232	agmatine	Amino Acid	Polyamine Metabolism
orotate	BSID_GroupLow	0.399993	0.34792	1.14967	-0.297545	1.09753	0.255347	0.661628	orotate	Nucleotide	Pyrimidine Metabolism, Orotate containing
1-palmitoyl-2-linoleoyl-galactosylglycerol (16:0/18:2)*	Infant_Age	0.00321447	0.00273737	1.17429	-0.00253654	0.00896548	0.255582	0.571023	1-palmitoyl-2-linoleoyl-galactosylglycerol (16:0/18:2)*	Lipid	Galactosyl Glycerolipids
5alpha-androstan-3beta,17beta-diol disulfate	Batch_1	-1.03175	0.899485	-1.14705	-2.83511	0.771605	0.256418	0.497029	5alpha-androstan-3beta,17beta-diol disulfate	Lipid	Androgenic Steroids
palmitoylcarnitine (C16)	BSID_GroupLow	0.225553	0.192463	1.17193	-0.178797	0.629902	0.256504	0.661628	palmitoylcarnitine (C16)	Lipid	Fatty Acid Metabolism (Acyl Carnitine, Long Chain Saturated)
oleate/vaccenate (18:1)	BSID_GroupLow	0.419627	0.358387	1.17088	-0.333316	1.17257	0.256916	0.661628	oleate/vaccenate (18:1)	Lipid	Long Chain Monounsaturated Fatty Acid
3,4-dihydroxyphenylacetate sulfate	BSID_GroupLow	0.358729	0.306546	1.17023	-0.2853	1.00276	0.25717	0.661628	3,4-dihydroxyphenylacetate sulfate	Amino Acid	Tyrosine Metabolism
(3'-5')-adenylylcytidine	Batch_1	0.301339	0.257718	1.16926	-0.240106	0.842785	0.257551	0.498087	(3'-5')-adenylylcytidine	Nucleotide	Dinucleotide
sedoheptulose	Infant_Age	-0.00786644	0.00672918	-1.16901	-0.0220039	0.00627103	0.25765	0.572657	sedoheptulose	Carbohydrate	Pentose Metabolism
retinol (vitamin A)	Infant_Age	0.00198698	0.00169976	1.16898	-0.00158409	0.00555805	0.257662	0.572657	retinol (vitamin A)	Cofactors and Vitamins	Vitamin A Metabolism
3-methylglutarate/2-methylglutarate	Infant_Age	0.00286431	0.00251036	1.141	-0.00216866	0.00789728	0.258906	0.573577	3-methylglutarate/2-methylglutarate	Lipid	Fatty Acid, Dicarboxylate
1-methylhistidine	BSID_GroupLow	-0.230281	0.201954	-1.14026	-0.635173	0.174612	0.259208	0.664857	1-methylhistidine	Amino Acid	Histidine Metabolism
2-oxoadipate	Infant_Age	0.00228604	0.00200577	1.13973	-0.00173528	0.00630736	0.259427	0.573577	2-oxoadipate	Amino Acid	Lysine Metabolism
mevalonolactone	Batch_1	0.572767	0.49265	1.16262	-0.462252	1.60779	0.260165	0.502	mevalonolactone	Lipid	Mevalonate Metabolism
glutarate (C5-DC)	BSID_GroupLow	-0.36924	0.318722	-1.1585	-1.03885	0.30037	0.261799	0.665473	glutarate (C5-DC)	Lipid	Fatty Acid, Dicarboxylate
N-acetylpyrraline	Batch_1	0.312229	0.275484	1.13338	-0.240083	0.864542	0.26206	0.504509	N-acetylpyrraline	Xenobiotics	Food Component/Plant
5alpha-pregnan-3beta,20alpha-diol disulfate	BSID_GroupLow	0.665842	0.587515	1.13332	-0.512055	1.84374	0.262087	0.665473	5alpha-pregnan-3beta,20alpha-diol disulfate	Lipid	Progestin Steroids
1-stearyl-GPE (O-18:0)*	Infant_Age	0.00271259	0.00234493	1.15679	-0.00221392	0.0076391	0.262481	0.578821	1-stearyl-GPE (O-18:0)*	Lipid	Lysoplasmalogen
valerate (5:0)	BSID_GroupLow	-3.18033	2.7496	-1.15665	-8.95704	2.59637	0.262536	0.665473	valerate (5:0)	Lipid	Short Chain Fatty Acid
cysteine sulfinic acid	BSID_GroupLow	-0.099783	0.0862782	-1.15653	-0.281047	0.0814808	0.262585	0.665473	cysteine sulfinic acid	Amino Acid	Methionine, Cysteine, SAM and Taurine Metabolism
(3'-5')-guanylyluridine	Batch_1	0.236778	0.205156	1.15414	-0.194239	0.667796	0.263538	0.506208	(3'-5')-guanylyluridine	Nucleotide	Dinucleotide
methylsuccinate	BSID_GroupLow	-0.519535	0.450552	-1.15311	-1.46611	0.42704	0.26395	0.665473	methylsuccinate	Amino Acid	Leucine, Isoleucine and Valine Metabolism
cis-4-decenoylcarnitine (C10:1)	BSID_GroupLow	0.748305	0.649281	1.15251	-0.615783	2.11239	0.264187	0.665473	cis-4-decenoylcarnitine (C10:1)	Lipid	Fatty Acid Metabolism (Acyl Carnitine, Monounsaturated)
1-stearyl-GPE (O-18:0)*	Batch_1	0.178305	0.154748	1.15223	-0.146808	0.503417	0.264301	0.506527	1-stearyl-GPE (O-18:0)*	Lipid	Lysoplasmalogen
glutaminylleucine	Infant_Age	-0.00374196	0.00324862	-1.15186	-0.0105671	0.00308314	0.264448	0.581648	glutaminylleucine	Peptide	Dipeptide
aconitate [cis or trans]	BSID_GroupLow	0.764932	0.664785	1.15065	-0.63173	2.16159	0.264935	0.665473	aconitate [cis or trans]	Energy	TCA Cycle
diacylglycerol (16:1/18:2 [2], 16:0/18:3 [1])*	Batch_1	-0.267393	0.232728	-1.14895	-0.756337	0.221551	0.265616	0.5079	diacylglycerol (16:1/18:2 [2], 16:0/18:3 [1])*	Lipid	Diacylglycerol
linoleoyl-linoleoyl-glycerol (18:2/18:2) [2]*	Infant_Age	-0.00592617	0.00517578	-1.14498	-0.0168001	0.00494774	0.267213	0.586212	linoleoyl-linoleoyl-glycerol (18:2/18:2) [2]*	Lipid	Diacylglycerol
N1-methylguanosine	BSID_GroupLow	0.383966	0.335662	1.14391	-0.321234	1.08917	0.267648	0.666041	N1-methylguanosine	Nucleotide	Purine Metabolism, Guanine containing
prolylalanine	BSID_GroupLow	-0.173247	0.151711	-1.14196	-0.49198	0.145485	0.268435	0.666041	prolylalanine	Peptide	Dipeptide
(3'-5')-guanylyladenosine*	Batch_1	0.201389	0.176622	1.14023	-0.169679	0.572457	0.269137	0.513095	(3'-5')-guanylyladenosine*	Nucleotide	Dinucleotide
(3'-5')-cytidylylcytidine*	BSID_GroupLow	-0.408208	0.358102	-1.13992	-1.16055	0.344138	0.269262	0.666041	(3'-5')-cytidylylcytidine*	Nucleotide	Dinucleotide
histidine betaine (hercynine)*	Infant_Age	-0.00440327	0.00386653	-1.13882	-0.0125265	0.00372	0.269709	0.587447	histidine betaine (hercynine)*	Xenobiotics	Food Component/Plant
dodecenedioate (C12:1-DC)*	Batch_1	-0.166193	0.145986	-1.13842	-0.472899	0.140512	0.269871	0.513095	dodecenedioate (C12:1-DC)*	Lipid	Fatty Acid, Dicarboxylate
carotene diol (1)	Infant_Age	-0.000724397	0.000650294	-1.11395	-0.00202816	0.000579365	0.270234	0.587447	carotene diol (1)	Cofactors and Vitamins	Vitamin A Metabolism
heptadecasphingosine (d17:1)	Infant_Age	0.00308288	0.00276914	1.1133	-0.00246892	0.00863468	0.270512	0.587447	heptadecasphingosine (d17:1)	Lipid	Sphingosines
soyasaponin I	Infant_Age	-0.00590274	0.00519257	-1.13677	-0.0168119	0.00500645	0.270544	0.587447	soyasaponin I	Xenobiotics	Food Component/Plant
valylleucine	Batch_1	0.232033	0.204202	1.13629	-0.19698	0.661046	0.270738	0.513095	valylleucine	Peptide	Dipeptide
deoxycarnitine	Batch_1	0.190246	0.167431	1.13626	-0.161514	0.542006	0.27075	0.513095	deoxycarnitine	Lipid	Carnitine Metabolism
(3'-5')-cytidylyluridine*	BSID_GroupLow	-0.459189	0.404241	-1.13593	-1.30847	0.39009	0.270885	0.666041	(3'-5')-cytidylyluridine*	Nucleotide	Dinucleotide
glycocholate sulfate	BSID_GroupLow	-0.22073	0.198479	-1.11211	-0.618657	0.177197	0.271019	0.666041	glycocholate sulfate	Lipid	Primary Bile Acid Metabolism
1-methylhistamine	BSID_GroupLow	-0.704287	0.633846	-1.11113	-1.97507	0.566498	0.271434	0.666041	1-methylhistamine	Amino Acid	Histidine Metabolism
(3'-5')-adenylylcytidine	BSID_GroupLow	-0.28808	0.253993	-1.13421	-0.821699	0.245539	0.271588	0.666041	(3'-5')-adenylylcytidine	Nucleotide	Dinucleotide
succinylcarnitine (C4-DC)	BSID_GroupLow	0.23136	0.204104	1.13354	-0.197446	0.660167	0.27186	0.666041	succinylcarnitine (C4-DC)	Energy	TCA Cycle
(3'-5')-cytidylyladenosine	BSID_GroupLow	-0.434023	0.383191	-1.13266	-1.23908	0.371031	0.272222	0.666041	(3'-5')-cytidylyladenosine	Nucleotide	Dinucleotide
pantoate	Infant_Age	0.0037003	0.00333889	1.10824	-0.00299377	0.0103944	0.272668	0.59055	pantoate	Cofactors and Vitamins	Pantothenate and CoA Metabolism
taurine	Batch_1	0.176444	0.159594	1.10558	-0.143523	0.496411	0.27381	0.517736	taurine	Amino Acid	Methionine, Cysteine, SAM and Taurine Metabolism
2-hydroxy-4-(methylthio)butanoic acid	BSID_GroupLow	-0.287503	0.255192	-1.12661	-0.823642	0.248636	0.274702	0.668285	2-hydroxy-4-(methylthio)butanoic acid	Amino Acid	Methionine, Cysteine, SAM and Taurine Metabolism
N-palmitoyl-sphinganine (d18:0/16:0)	Batch_1	0.0851874	0.075625	1.12644	-0.0736948	0.24407	0.274772	0.517736	N-palmitoyl-sphinganine (d18:0/16:0)	Lipid	Dihydroceramides
dehydrolithocholate	Batch_1	0.520762	0.462561	1.12582	-0.451043	1.49257	0.275028	0.517736	dehydrolithocholate	Lipid	Secondary Bile Acid Metabolism
cytosine	BSID_GroupLow	0.85566	0.760637	1.12492	-0.74238	2.4537	0.275398	0.668285	cytosine	Nucleotide	Pyrimidine Metabolism, Cytidine containing
citrate	Infant_Age	-0.0112009	0.00995842	-1.12476	-0.0321227	0.009721	0.275465	0.592682	citrate	Energy	TCA Cycle
oleoylcarnitine (C18:1)	Infant_Age	-0.0023931	0.00212869	-1.12421	-0.00686532	0.00207911	0.275692	0.592682	oleoylcarnitine (C18:1)	Lipid	Fatty Acid Metabolism (Acyl Carnitine, Monounsaturated)
laurylcarnitine (C12)	Infant_Age	-0.00572047	0.00508902	-1.12408	-0.0164121	0.00497117	0.275747	0.592682	laurylcarnitine (C12)	Lipid	Fatty Acid Metabolism (Acyl Carnitine, Medium Chain)
vanillin sulfate	BSID_GroupLow	-0.630762	0.561999	-1.12235	-1.81148	0.549954	0.276461	0.668285	vanillin sulfate	Xenobiotics	Food Component/Plant
3-hydroxysuberate	Infant_Age	-0.00430422	0.00383513	-1.12231	-0.0123615	0.00375309	0.276477	0.59275	3-hydroxysuberate	Lipid	Fatty Acid, Monohydroxy
hydantoin-5-propionate	BSID_GroupLow	0.352855	0.321304	1.0982	-0.29132	0.99703	0.27699	0.668285	hydantoin-5-propionate	Amino Acid	Histidine Metabolism
gamma-glutamylmethionine	BSID_GroupLow	0.214877	0.191705	1.12087	-0.187881	0.617634	0.277075	0.668285	gamma-glutamylmethionine	Peptide	Gamma-glutamyl Amino Acid
hydroxystearate sulfate	BSID_GroupLow	-0.158699	0.142185	-1.11614	-0.45742	0.140021	0.279039	0.671118	hydroxystearate sulfate	Lipid	Fatty Acid, Monohydroxy
5-oxoproline	Infant_Age	0.0063498	0.00569878	1.11424	-0.00562289	0.0183225	0.279834	0.598437	5-oxoproline	Amino Acid	Glutathione Metabolism
prolylalanine	Batch_1	0.171154	0.153936	1.11185	-0.152253	0.494562	0.280832	0.526279	prolylalanine	Peptide	Dipeptide
phenylpyruvate	Infant_Age	0.00263976	0.00237552	1.11124	-0.00235101	0.00763054	0.28109	0.599611	phenylpyruvate	Amino Acid	Phenylalanine Metabolism
afromosin	BSID_GroupLow	0.214769	0.197345	1.08829	-0.180884	0.610423	0.281299	0.672416	afromosin	Xenobiotics	Food Component/Plant
3,4-dihydroxybutyrate	Batch_1	-0.293616	0.264475	-1.11019	-0.849256	0.262024	0.28153	0.526279	3,4-dihydroxybutyrate	Lipid	Fatty Acid, Dihydroxy
linoleoyl-linolenoyl-glycerol (18:2/18:3) [2]*	BSID_GroupLow	0.419126	0.377791	1.10941	-0.374583	1.21283	0.281855	0.672416	linoleoyl-linolenoyl-glycerol (18:2/18:3) [2]*	Lipid	Diacylglycerol
N-acetylasparagine	Batch_1	0.342359	0.308664	1.10917	-0.306119	0.990838	0.281958	0.526279	N-acetylasparagine	Amino Acid	Alanine and Aspartate Metabolism
1-palmitoyl-2-docosahexaenoyl-GPC (16:0/22:6)	Batch_1	-0.202742	0.182822	-1.10896	-0.586836	0.181353	0.282046	0.526279	1-palmitoyl-2-docosahexaenoyl-GPC (16:0/22:6)	Lipid	Phosphatidylcholine (PC)
butyrylglycine	BSID_GroupLow	0.352139	0.324356	1.08565	-0.298156	1.00243	0.282455	0.672416	butyrylglycine	Lipid	Fatty Acid Metabolism (also BCAA Metabolism)
5-hydroxyindoleacetate	Batch_1	0.230436	0.212593	1.08393	-0.195788	0.656661	0.283212	0.527296	5-hydroxyindoleacetate	Amino Acid	Tryptophan Metabolism
1,2,3-benzenetriol sulfate (2)	Batch_1	0.0915187	0.0845511	1.08241	-0.077996	0.261033	0.283881	0.527386	1,2,3-benzenetriol sulfate (2)	Xenobiotics	Chemical
2-aminophenol	BSID_GroupLow	-0.185318	0.167995	-1.10311	-0.538263	0.167628	0.284509	0.672416	2-aminophenol	Xenobiotics	Food Component/Plant
beta-alanine	Infant_Age	0.00460602	0.00417773	1.10252	-0.00417106	0.0133831	0.28476	0.605918	beta-alanine	Nucleotide	Pyrimidine Metabolism, Uracil containing
succinate	Batch_1	-1.75227	1.58945	-1.10243	-5.09158	1.58705	0.284795	0.527928	succinate	Energy	TCA Cycle
2-methoxyhydroquinone sulfate (1)	BSID_GroupLow	0.444043	0.411584	1.07886	-0.381134	1.26922	0.285445	0.672416	2-methoxyhydroquinone sulfate (1)	Xenobiotics	Benzoate Metabolism
daidzein	Infant_Age	0.0019914	0.00181181	1.09912	-0.00181508	0.00579787	0.2862	0.606427	daidzein	Xenobiotics	Food Component/Plant
3,4-dihydroxybenzoate	BSID_GroupLow	-0.337503	0.30707	-1.09911	-0.982633	0.307627	0.286204	0.672416	3,4-dihydroxybenzoate	Xenobiotics	Benzoate Metabolism
piperidine	BSID_GroupLow	-0.270764	0.246455	-1.09864	-0.788548	0.247019	0.286406	0.672416	piperidine	Xenobiotics	Food Component/Plant
2-O-methylascorbic acid	BSID_GroupLow	-0.253762	0.230989	-1.09859	-0.739052	0.231527	0.286424	0.672416	2-O-methylascorbic acid	Cofactors and Vitamins	Ascorbate and Aldarate Metabolism
allantoic acid	Infant_Age	0.00815189	0.00742037	1.09858	-0.00743772	0.0237415	0.286428	0.606427	allantoic acid	Nucleotide	Purine Metabolism, (Hypo)Xanthine/Inosine containing
campesterol	BSID_GroupLow	0.0281956	0.0262161	1.07551	-0.0243645	0.0807558	0.28693	0.672416	campesterol	Lipid	Sterol
3-hydroxyhexanoate	Infant_Age	0.00863768	0.00804194	1.07408	-0.00748544	0.0247608	0.287563	0.606677	3-hydroxyhexanoate	Lipid	Fatty Acid, Monohydroxy
palmitoyl ethanolamide	Infant_Age	0.00234479	0.00214146	1.09495	-0.00215426	0.00684384	0.287975	0.606677	palmitoyl ethanolamide	Lipid	Endocannabinoid
(3'-5')-uridylylguanosine	BSID_GroupLow	-0.364294	0.333052	-1.0938	-1.06401	0.335422	0.288463	0.672416	(3'-5')-uridylylguanosine	Nucleotide	Dinucleotide
pimelate (C7-DC)	Batch_1	0.156184	0.145954	1.07009	-0.136436	0.448804	0.289338	0.53518	pimelate (C7-DC)	Lipid	Fatty Acid, Dicarboxylate
3-hydroxymargaroylglycine	BSID_GroupLow	0.773326	0.708418	1.09163	-0.715004	2.26166	0.289395	0.672416	3-hydroxymargaroylglycine	Lipid	Fatty Acid Metabolism (Acyl Glycine)
3-aminoisobutyrate	Infant_Age	0.00387248	0.00355025	1.09076	-0.00358631	0.0113313	0.289763	0.60673	3-aminoisobutyrate	Nucleotide	Pyrimidine Metabolism, Thymine containing
3-dehydroshikimate	BSID_GroupLow	-0.57664	0.528864	-1.09034	-1.68774	0.534463	0.289947	0.672416	3-dehydroshikimate	Xenobiotics	Food Component/Plant
delta-CEHC	Infant_Age	0.00528924	0.00485598	1.08922	-0.00491279	0.0154913	0.290424	0.60673	delta-CEHC	Cofactors and Vitamins	Tocopherol Metabolism
2-methoxyhydroquinone sulfate (1)	Infant_Age	0.00675489	0.00632832	1.06741	-0.00593263	0.0194424	0.290537	0.60673	2-methoxyhydroquinone sulfate (1)	Xenobiotics	Benzoate Metabolism
chlorogenate	Infant_Age	-0.00578827	0.00531907	-1.08821	-0.0169632	0.00538668	0.290859	0.60673	chlorogenate	Xenobiotics	Food Component/Plant
hexadecanedioate (C16-DC)	BSID_GroupLow	-0.0839039	0.0771577	-1.08743	-0.246006	0.0781983	0.291192	0.672416	hexadecanedioate (C16-DC)	Lipid	Fatty Acid, Dicarboxylate
dihydroferulic acid sulfate	Batch_1	-0.555163	0.510698	-1.08707	-1.6281	0.517774	0.29135	0.537731	dihydroferulic acid sulfate	Xenobiotics	Food Component/Plant
1-methylhypoxanthine	BSID_GroupLow	0.473716	0.435799	1.08701	-0.441864	1.3893	0.291376	0.672416	1-methylhypoxanthine	Nucleotide	Purine Metabolism, (Hypo)Xanthine/Inosine containing
3-(3-hydroxyphenyl)propionate sulfate	BSID_GroupLow	-0.314621	0.295322	-1.06535	-0.906706	0.277465	0.291459	0.672416	3-(3-hydroxyphenyl)propionate sulfate	Xenobiotics	Benzoate Metabolism
fucosterol	Infant_Age	0.000851204	0.000800567	1.06325	-0.000753837	0.00245625	0.2924	0.60845	fucosterol	Lipid	Sterol
3-hydroxyoleoylcarnitine	Infant_Age	-0.00368737	0.00348159	-1.05911	-0.0106675	0.0032928	0.294266	0.610837	3-hydroxyoleoylcarnitine	Lipid	Fatty Acid Metabolism (Acyl Carnitine, Hydroxy)
leucylglutamine*	Batch_1	0.173058	0.160252	1.07991	-0.163618	0.509734	0.294439	0.54159	leucylglutamine*	Peptide	Dipeptide
feruloylputrescine	Batch_1	0.416063	0.385638	1.0789	-0.394132	1.22626	0.29488	0.54159	feruloylputrescine	Xenobiotics	Food Component/Plant
5-methylthioribose**	Batch_1	0.877636	0.814698	1.07725	-0.833981	2.58925	0.295594	0.54159	5-methylthioribose**	Amino Acid	Methionine, Cysteine, SAM and Taurine Metabolism
docosahexaenoate (DHA; 22:6n3)	Batch_1	0.278962	0.259355	1.0756	-0.265924	0.823847	0.296315	0.54159	docosahexaenoate (DHA; 22:6n3)	Lipid	Long Chain Polyunsaturated Fatty Acid (n3 and n6)
erythronate*	Batch_1	0.207908	0.193426	1.07487	-0.198466	0.614282	0.29663	0.54159	erythronate*	Carbohydrate	Aminosugar Metabolism
threonate	BSID_GroupLow	0.33868	0.315728	1.07269	-0.324641	1.002	0.29758	0.684172	threonate	Cofactors and Vitamins	Ascorbate and Aldarate Metabolism
dimethylarginine (SDMA + ADMA)	Batch_1	0.199266	0.18579	1.07253	-0.191064	0.589597	0.29765	0.542285	dimethylarginine (SDMA + ADMA)	Amino Acid	Urea cycle; Arginine and Proline Metabolism
N,N,N-trimethyl-5-aminovalerate	BSID_GroupLow	-0.422696	0.394545	-1.07135	-1.2516	0.406212	0.298167	0.684172	N,N,N-trimethyl-5-aminovalerate	Amino Acid	Lysine Metabolism
N2-acetyllysine	Infant_Age	-0.00190046	0.00177745	-1.0692	-0.00563474	0.00183383	0.299108	0.618154	N2-acetyllysine	Amino Acid	Lysine Metabolism
bilirubin degradation product, C17H18N2O4 (3)**	Infant_Age	-0.00649482	0.00607626	-1.06888	-0.0192606	0.00627093	0.299247	0.618154	bilirubin degradation product, C17H18N2O4 (3)**	Partially Characterized Molecules	Partially Characterized Molecules
1-linoleoyl-2-linolenoyl-galactosylglycerol (18:2/18:3)*	BSID_GroupLow	-0.164885	0.15433	-1.06839	-0.48912	0.15935	0.299464	0.685154	1-linoleoyl-2-linolenoyl-galactosylglycerol (18:2/18:3)*	Lipid	Galactosyl Glycerolipids
2-keto-3-deoxy-gluconate	BSID_GroupLow	0.476246	0.446469	1.06669	-0.461751	1.41424	0.300209	0.685154	2-keto-3-deoxy-gluconate	Xenobiotics	Food Component/Plant
argininate*	Infant_Age	0.00821465	0.00770496	1.06615	-0.00797287	0.0244022	0.300448	0.619127	argininate*	Amino Acid	Urea cycle; Arginine and Proline Metabolism
alpha-hydroxyisocaproate	Infant_Age	-0.00439591	0.00413349	-1.06349	-0.01308	0.00428822	0.301621	0.62004	alpha-hydroxyisocaproate	Amino Acid	Leucine, Isoleucine and Valine Metabolism
eicosenoate (20:1)	BSID_GroupLow	0.378448	0.356558	1.06139	-0.370654	1.12755	0.302547	0.685455	eicosenoate (20:1)	Lipid	Long Chain Monounsaturated Fatty Acid
valerylglycine	Batch_1	0.27955	0.268633	1.04064	-0.259026	0.818126	0.30268	0.549599	valerylglycine	Lipid	Fatty Acid Metabolism (Acyl Glycine)
chiro-inositol	BSID_GroupLow	-0.446472	0.420874	-1.06082	-1.3307	0.437752	0.302798	0.685455	chiro-inositol	Lipid	Inositol Metabolism
taurochenodeoxycholic acid (7 or 27)-sulfate	Batch_1	-0.45753	0.439919	-1.04003	-1.33952	0.424455	0.302959	0.549599	taurochenodeoxycholic acid (7 or 27)-sulfate	Lipid	Secondary Bile Acid Metabolism
alanyllysine	BSID_GroupLow	-0.319588	0.301493	-1.06002	-0.953001	0.313825	0.303153	0.685455	alanyllysine	Peptide	Dipeptide
citrate	BSID_GroupLow	0.685944	0.64768	1.05908	-0.674782	2.04667	0.30357	0.685455	citrate	Energy	TCA Cycle
hydroxystearate sulfate	Infant_Age	0.00230913	0.00218617	1.05624	-0.00228385	0.00690211	0.304828	0.625119	hydroxystearate sulfate	Lipid	Fatty Acid, Monohydroxy
4-hydroxymandelate	Batch_1	0.152054	0.147055	1.034	-0.142774	0.446883	0.305747	0.55234	4-hydroxymandelate	Xenobiotics	Benzoate Metabolism
val-val-ala	Batch_1	0.271786	0.257841	1.05408	-0.269918	0.81349	0.305789	0.55234	val-val-ala	Peptide	Polypeptide
trimethylamine N-oxide	BSID_GroupLow	-0.409907	0.396557	-1.03367	-1.20496	0.385142	0.3059	0.688883	trimethylamine N-oxide	Lipid	Phospholipid Metabolism
pyridoxine (vitamin B6)	BSID_GroupLow	-0.204213	0.19414	-1.05188	-0.612087	0.203661	0.306771	0.689018	pyridoxine (vitamin B6)	Cofactors and Vitamins	Vitamin B6 Metabolism
decadienedioic acid (C10:2-DC)**	Batch_1	0.389395	0.377671	1.03104	-0.367789	1.14658	0.307116	0.55234	decadienedioic acid (C10:2-DC)**	Lipid	Fatty Acid, Dicarboxylate
N-acetyl-beta-alanine	Batch_1	0.18991	0.180685	1.05105	-0.189696	0.569515	0.307141	0.55234	N-acetyl-beta-alanine	Nucleotide	Pyrimidine Metabolism, Uracil containing
gamma-glutamylalanine	Batch_1	0.218688	0.208323	1.04975	-0.218983	0.656358	0.307723	0.55234	gamma-glutamylalanine	Peptide	Gamma-glutamyl Amino Acid
2-hydroxyhippurate (salicylurate)	BSID_GroupLow	0.319862	0.311902	1.02552	-0.305464	0.945187	0.30969	0.693738	2-hydroxyhippurate (salicylurate)	Xenobiotics	Benzoate Metabolism
linoleoyl-linolenoyl-glycerol (18:2/18:3) [2]*	Infant_Age	-0.00606473	0.00580873	-1.04407	-0.0182684	0.00613896	0.310272	0.63407	linoleoyl-linolenoyl-glycerol (18:2/18:3) [2]*	Lipid	Diacylglycerol
taurocholenate sulfate*	Infant_Age	0.0189635	0.0185301	1.02339	-0.0181871	0.056114	0.310687	0.63407	taurocholenate sulfate*	Lipid	Secondary Bile Acid Metabolism
dimethylmalonic acid	BSID_GroupLow	-0.156902	0.150567	-1.04208	-0.473232	0.159427	0.311171	0.695193	dimethylmalonic acid	Lipid	Fatty Acid, Dicarboxylate
carotene diol (1)	BSID_GroupLow	-0.043167	0.0422941	-1.02064	-0.127962	0.0416276	0.311977	0.695193	carotene diol (1)	Cofactors and Vitamins	Vitamin A Metabolism
6-oxolithocholate	BSID_GroupLow	-1.18048	1.13701	-1.03824	-3.56926	1.20829	0.312907	0.69544	6-oxolithocholate	Lipid	Secondary Bile Acid Metabolism
myristoylcarnitine (C14)	Batch_1	0.298317	0.287464	1.03775	-0.305622	0.902257	0.313125	0.56085	myristoylcarnitine (C14)	Lipid	Fatty Acid Metabolism (Acyl Carnitine, Long Chain Saturated)
ursocholate	Infant_Age	0.00161216	0.00158514	1.01704	-0.00156586	0.00479017	0.313667	0.638618	ursocholate	Lipid	Secondary Bile Acid Metabolism
linolenoyl-linolenoyl-glycerol (18:3/18:3) [2]*	BSID_GroupLow	0.397338	0.383566	1.03591	-0.408504	1.20318	0.313964	0.695966	linolenoyl-linolenoyl-glycerol (18:3/18:3) [2]*	Lipid	Diacylglycerol
mannonate*	Batch_1	0.328198	0.317993	1.03209	-0.339881	0.996277	0.315698	0.563133	mannonate*	Xenobiotics	Food Component/Plant
malate	Batch_1	-1.03175	1.00016	-1.03159	-3.13301	1.0695	0.315927	0.563133	malate	Energy	TCA Cycle
3-hydroxyphenylacetate	Batch_1	0.286923	0.27841	1.03058	-0.297995	0.871841	0.316389	0.563133	3-hydroxyphenylacetate	Amino Acid	Phenylalanine Metabolism
dehydrolithocholate	BSID_GroupLow	-0.469616	0.455875	-1.03014	-1.42737	0.488141	0.316587	0.699953	dehydrolithocholate	Lipid	Secondary Bile Acid Metabolism
bilirubin degradation product, C17H18N2O4 (2)**	Infant_Age	-0.00574437	0.00559073	-1.02748	-0.0174901	0.00600132	0.317805	0.645493	bilirubin degradation product, C17H18N2O4 (2)**	Partially Characterized Molecules	Partially Characterized Molecules
N-(2-furoyl)glycine	BSID_GroupLow	0.49999	0.497246	1.00552	-0.49693	1.49691	0.319133	0.70375	N-(2-furoyl)glycine	Xenobiotics	Food Component/Plant
ferulic acid 4-sulfate	Infant_Age	-0.00490815	0.00479709	-1.02315	-0.0149865	0.00517017	0.319791	0.647524	ferulic acid 4-sulfate	Xenobiotics	Food Component/Plant
N-acetylcitrulline	Batch_1	0.140614	0.140073	1.00386	-0.140216	0.421444	0.319923	0.568231	N-acetylcitrulline	Amino Acid	Urea cycle; Arginine and Proline Metabolism
1-palmitoyl-2-linoleoyl-digalactosylglycerol (16:0/18:2)*	Infant_Age	-0.00224393	0.00219567	-1.02198	-0.00685686	0.002369	0.32033	0.647524	1-palmitoyl-2-linoleoyl-digalactosylglycerol (16:0/18:2)*	Lipid	Galactosyl Glycerolipids
eicosanoylsphingosine (d20:1)*	Infant_Age	0.00189679	0.00189587	1.00048	-0.0019042	0.00569777	0.321539	0.648424	eicosanoylsphingosine (d20:1)*	Lipid	Sphingosines
piperidine	Batch_1	-0.254537	0.25007	-1.01786	-0.779915	0.270841	0.322231	0.571135	piperidine	Xenobiotics	Food Component/Plant
galactitol (dulcitol)	Infant_Age	-0.0158397	0.0155695	-1.01735	-0.0485501	0.0168706	0.322465	0.648752	galactitol (dulcitol)	Carbohydrate	Fructose, Mannose and Galactose Metabolism
oleoyl-linoleoyl-glycerol (18:1/18:2) [2]	BSID_GroupLow	0.365119	0.359894	1.01452	-0.39099	1.12123	0.323779	0.70982	oleoyl-linoleoyl-glycerol (18:1/18:2) [2]	Lipid	Diacylglycerol
indole	BSID_GroupLow	-0.246753	0.243337	-1.01404	-0.757985	0.264479	0.324002	0.70982	indole	Amino Acid	Tryptophan Metabolism
3-hydroxysuberate	Batch_1	0.25645	0.253089	1.01328	-0.275271	0.788171	0.324355	0.573703	3-hydroxysuberate	Lipid	Fatty Acid, Monohydroxy
succinate	BSID_GroupLow	-1.58714	1.56647	-1.01319	-4.87818	1.7039	0.324394	0.70982	succinate	Energy	TCA Cycle
2'-deoxyadenosine	Infant_Age	-0.00295829	0.00292749	-1.01052	-0.00910871	0.00319213	0.325637	0.652379	2'-deoxyadenosine	Nucleotide	Purine Metabolism, Adenine containing
glycosyl-N-palmitoyl-sphingosine (d18:1/16:0)	Batch_1	0.155191	0.1536	1.01036	-0.167511	0.477894	0.325714	0.57491	glycosyl-N-palmitoyl-sphingosine (d18:1/16:0)	Lipid	Hexosylceramides (HCER)
tauro-beta-muricholate	Infant_Age	-0.0212997	0.0210931	-1.00979	-0.0656147	0.0230153	0.325976	0.652379	tauro-beta-muricholate	Lipid	Primary Bile Acid Metabolism
sarcosine	Infant_Age	0.00272036	0.0026974	1.00851	-0.00294666	0.00838739	0.326574	0.652379	sarcosine	Amino Acid	Glycine, Serine and Threonine Metabolism
pantetheine	BSID_GroupLow	-0.230361	0.228516	-1.00808	-0.710455	0.249732	0.326777	0.711937	pantetheine	Cofactors and Vitamins	Pantothenate and CoA Metabolism
phenol glucuronide	BSID_GroupLow	-0.10185	0.103153	-0.987367	-0.308659	0.104959	0.327866	0.711937	phenol glucuronide	Amino Acid	Tyrosine Metabolism
pseudouridine	BSID_GroupLow	0.233374	0.236648	0.986166	-0.241076	0.707824	0.32845	0.711937	pseudouridine	Nucleotide	Pyrimidine Metabolism, Uracil containing
1-methylhypoxanthine	Batch_1	0.44326	0.442191	1.00242	-0.48575	1.37227	0.329429	0.579841	1-methylhypoxanthine	Nucleotide	Purine Metabolism, (Hypo)Xanthine/Inosine containing
gamma-glutamylglycine	BSID_GroupLow	0.294719	0.29419	1.0018	-0.323351	0.91279	0.329719	0.711937	gamma-glutamylglycine	Peptide	Gamma-glutamyl Amino Acid
4-hydroxyhippurate	Batch_1	0.514624	0.51387	1.00147	-0.564976	1.59422	0.329874	0.579841	4-hydroxyhippurate	Xenobiotics	Benzoate Metabolism
maltol sulfate	BSID_GroupLow	0.281413	0.286308	0.982902	-0.2926	0.855426	0.330039	0.711937	maltol sulfate	Xenobiotics	Food Component/Plant
5-hydroxypicolinic acid	Infant_Age	-0.0013852	0.00141073	-0.981906	-0.00421354	0.00144314	0.330525	0.658722	5-hydroxypicolinic acid	Amino Acid	Tryptophan Metabolism
itaconate	BSID_GroupLow	-0.407257	0.407501	-0.9994	-1.26338	0.448871	0.330847	0.711937	itaconate	Energy	TCA Cycle
hexanoylcarnitine (C6)	BSID_GroupLow	0.572004	0.572814	0.998586	-0.631434	1.77544	0.331231	0.711937	hexanoylcarnitine (C6)	Lipid	Fatty Acid Metabolism (Acyl Carnitine, Medium Chain)
dehydrophytosphingosine*	Infant_Age	-0.000672202	0.000674622	-0.996413	-0.0020896	0.000745193	0.332265	0.66064	dehydrophytosphingosine*	Lipid	Sphingolipid Synthesis
sarcosine	Batch_1	0.177087	0.178008	0.994826	-0.196894	0.551067	0.333007	0.584139	sarcosine	Amino Acid	Glycine, Serine and Threonine Metabolism
biopterin	BSID_GroupLow	0.465214	0.46764	0.994812	-0.517261	1.44769	0.333014	0.713961	biopterin	Cofactors and Vitamins	Tetrahydrobiopterin Metabolism
N-linolenoyltaurine*	Infant_Age	0.00301197	0.00303642	0.991949	-0.00336731	0.00939125	0.334371	0.660892	N-linolenoyltaurine*	Lipid	Endocannabinoid
spermidine	Batch_1	0.354008	0.357028	0.991542	-0.396079	1.1041	0.334564	0.585659	spermidine	Amino Acid	Polyamine Metabolism
3-methyl catechol sulfate (1)	Infant_Age	0.00515249	0.00529195	0.973647	-0.00545723	0.0157622	0.334573	0.660892	3-methyl catechol sulfate (1)	Xenobiotics	Benzoate Metabolism
DIMBOA	Infant_Age	0.00345857	0.00348928	0.991198	-0.00387214	0.0107893	0.334727	0.660892	DIMBOA	Xenobiotics	Food Component/Plant
stachydrine	BSID_GroupLow	0.212521	0.214682	0.989931	-0.23851	0.663552	0.335329	0.717115	stachydrine	Xenobiotics	Food Component/Plant
bilirubin degradation product, C17H18N2O4 (2)**	Batch_1	-0.364629	0.368946	-0.988298	-1.13976	0.410498	0.336107	0.586304	bilirubin degradation product, C17H18N2O4 (2)**	Partially Characterized Molecules	Partially Characterized Molecules
3-methyl-2-oxobutyrate	Batch_1	0.189849	0.192182	0.987864	-0.21391	0.593609	0.336313	0.586304	3-methyl-2-oxobutyrate	Amino Acid	Leucine, Isoleucine and Valine Metabolism
decanoylcarnitine (C10)	Infant_Age	0.00728183	0.00737549	0.987302	-0.00821349	0.0227772	0.336581	0.66301	decanoylcarnitine (C10)	Lipid	Fatty Acid Metabolism (Acyl Carnitine, Medium Chain)
(3'-5')-guanylyluridine	BSID_GroupLow	-0.199477	0.202191	-0.986578	-0.624263	0.22531	0.336926	0.717949	(3'-5')-guanylyluridine	Nucleotide	Dinucleotide
flavone derivative C26H28O14 (2)*	BSID_GroupLow	0.158956	0.161586	0.983724	-0.180523	0.498434	0.33829	0.717949	flavone derivative C26H28O14 (2)*	Partially Characterized Molecules	Partially Characterized Molecules
5-aminovalerate	Infant_Age	0.0049123	0.00499718	0.983014	-0.00558639	0.015411	0.33863	0.664186	5-aminovalerate	Amino Acid	Lysine Metabolism
octadecanedioylcarnitine (C18-DC)*	Batch_1	-0.529275	0.538752	-0.982411	-1.66115	0.6026	0.338919	0.589635	octadecanedioylcarnitine (C18-DC)*	Lipid	Fatty Acid Metabolism (Acyl Carnitine, Dicarboxylate)
N-palmitoyl-sphinganine (d18:0/16:0)	BSID_GroupLow	-0.0732193	0.0745318	-0.982391	-0.229805	0.0833661	0.338928	0.717949	N-palmitoyl-sphinganine (d18:0/16:0)	Lipid	Dihydroceramides
tigloylglycine	BSID_GroupLow	0.381077	0.395605	0.963275	-0.412064	1.17422	0.339703	0.717949	tigloylglycine	Amino Acid	Leucine, Isoleucine and Valine Metabolism
(3'-5')-adenylyladenosine*	BSID_GroupLow	-0.206775	0.210938	-0.980264	-0.649939	0.236389	0.339948	0.717949	(3'-5')-adenylyladenosine*	Nucleotide	Dinucleotide
1,2-dipalmitoyl-GPC (16:0/16:0)	Infant_Age	-0.00217325	0.00222082	-0.978576	-0.00683902	0.00249253	0.340759	0.664186	1,2-dipalmitoyl-GPC (16:0/16:0)	Lipid	Phosphatidylcholine (PC)
betaine	Infant_Age	-0.00560748	0.00573051	-0.97853	-0.0176468	0.00643188	0.340782	0.664186	betaine	Amino Acid	Glycine, Serine and Threonine Metabolism
beta-cryptoxanthin	Infant_Age	-0.000745218	0.000761862	-0.978153	-0.00234583	0.000855396	0.340963	0.664186	beta-cryptoxanthin	Cofactors and Vitamins	Vitamin A Metabolism
N-acetylpyrraline	Infant_Age	0.00400955	0.00417448	0.96049	-0.00435978	0.0123789	0.34109	0.664186	N-acetylpyrraline	Xenobiotics	Food Component/Plant
fructosyllysine	BSID_GroupLow	-0.158045	0.161791	-0.976848	-0.497954	0.181865	0.341591	0.717949	fructosyllysine	Amino Acid	Lysine Metabolism
indoleacetylglycine	Batch_1	-0.327776	0.342066	-0.958224	-1.01358	0.358025	0.34222	0.593319	indoleacetylglycine	Amino Acid	Tryptophan Metabolism
N2-acetyl,N6-methyllysine	Batch_1	0.103869	0.108445	0.957797	-0.113551	0.321288	0.342434	0.593319	N2-acetyl,N6-methyllysine	Amino Acid	Lysine Metabolism
gamma-glutamylglutamate	Infant_Age	0.0190823	0.0195789	0.974634	-0.0220515	0.0602161	0.342659	0.665715	gamma-glutamylglutamate	Peptide	Gamma-glutamyl Amino Acid
bilirubin (Z,Z)	Batch_1	-0.432445	0.444983	-0.971824	-1.36732	0.502429	0.344017	0.594849	bilirubin (Z,Z)	Cofactors and Vitamins	Hemoglobin and Porphyrin Metabolism
3-methyl-2-oxovalerate	Infant_Age	0.00276257	0.00284397	0.971377	-0.0032124	0.00873754	0.344234	0.667248	3-methyl-2-oxovalerate	Amino Acid	Leucine, Isoleucine and Valine Metabolism
nicotinamide	BSID_GroupLow	-0.770842	0.794857	-0.969787	-2.44077	0.899091	0.345004	0.717949	nicotinamide	Cofactors and Vitamins	Nicotinate and Nicotinamide Metabolism
1-stearoyl-2-arachidonoyl-GPC (18:0/20:4)	BSID_GroupLow	0.190624	0.196874	0.968252	-0.222994	0.604242	0.34575	0.717949	1-stearoyl-2-arachidonoyl-GPC (18:0/20:4)	Lipid	Phosphatidylcholine (PC)
DIMBOA	BSID_GroupLow	-0.219716	0.226938	-0.968178	-0.696494	0.257062	0.345786	0.717949	DIMBOA	Xenobiotics	Food Component/Plant
4-hydroxycinnamate sulfate	BSID_GroupLow	0.50682	0.52371	0.967749	-0.593454	1.60709	0.345994	0.717949	4-hydroxycinnamate sulfate	Amino Acid	Tyrosine Metabolism
ascorbic acid 3-sulfate*	Batch_1	-0.341606	0.353276	-0.966966	-1.08381	0.400599	0.346375	0.596483	ascorbic acid 3-sulfate*	Cofactors and Vitamins	Ascorbate and Aldarate Metabolism
1-methylurate	Batch_1	-0.276559	0.286152	-0.966476	-0.877741	0.324624	0.346613	0.596483	1-methylurate	Xenobiotics	Xanthine Metabolism
glycerophosphoinositol*	BSID_GroupLow	-0.28047	0.290392	-0.965831	-0.890561	0.329621	0.346927	0.717949	glycerophosphoinositol*	Lipid	Phospholipid Metabolism
N-palmitoyltaurine	BSID_GroupLow	0.389738	0.403733	0.965337	-0.458473	1.23795	0.347167	0.717949	N-palmitoyltaurine	Lipid	Endocannabinoid
N2,N6-diacetyllysine	Batch_1	0.173897	0.183404	0.948162	-0.193806	0.5416	0.347271	0.596483	N2,N6-diacetyllysine	Amino Acid	Lysine Metabolism
1-eicosenoyl-GPC (20:1)*	BSID_GroupLow	0.193252	0.20041	0.964283	-0.227794	0.614298	0.347681	0.717949	1-eicosenoyl-GPC (20:1)*	Lipid	Lysophospholipid
1,2,3-benzenetriol sulfate (1)	Batch_1	0.441536	0.466726	0.946028	-0.494194	1.37727	0.348348	0.596483	1,2,3-benzenetriol sulfate (1)	Xenobiotics	Chemical
5alpha-pregnan-diol disulfate	Batch_1	-0.424525	0.448864	-0.945777	-1.32444	0.475393	0.348475	0.596483	5alpha-pregnan-diol disulfate	Lipid	Progestin Steroids
4-vinylguaiacol sulfate	Infant_Age	0.00604134	0.0063927	0.945037	-0.00677526	0.0188579	0.348849	0.674654	4-vinylguaiacol sulfate	Xenobiotics	Food Component/Plant
2-oxoarginine*	BSID_GroupLow	0.334049	0.347364	0.961667	-0.395736	1.06383	0.348959	0.717949	2-oxoarginine*	Amino Acid	Urea cycle; Arginine and Proline Metabolism
vitamin D3 sulfate	BSID_GroupLow	0.0964094	0.100267	0.961528	-0.114243	0.307062	0.349026	0.717949	vitamin D3 sulfate	Cofactors and Vitamins	Vitamin D Metabolism
naringenin	BSID_GroupLow	-0.22384	0.232906	-0.961072	-0.713158	0.265478	0.34925	0.717949	naringenin	Xenobiotics	Food Component/Plant
dopamine 3-O-sulfate	Infant_Age	-0.0160187	0.0167124	-0.958493	-0.0511303	0.0190928	0.350513	0.674821	dopamine 3-O-sulfate	Amino Acid	Tyrosine Metabolism
indolelactate	Infant_Age	0.00439918	0.00458981	0.958467	-0.00524364	0.014042	0.350525	0.674821	indolelactate	Amino Acid	Tryptophan Metabolism
4-methylthio-2-oxobutanoate	Batch_1	0.23381	0.248704	0.940111	-0.264812	0.732431	0.351347	0.597574	4-methylthio-2-oxobutanoate	Amino Acid	Methionine, Cysteine, SAM and Taurine Metabolism
3-methyl catechol sulfate (1)	Batch_1	0.32796	0.349229	0.939097	-0.372202	1.02812	0.351863	0.597574	3-methyl catechol sulfate (1)	Xenobiotics	Benzoate Metabolism
1-methyl-4-imidazoleacetate	Batch_1	0.448556	0.477682	0.939027	-0.509138	1.40625	0.351898	0.597574	1-methyl-4-imidazoleacetate	Amino Acid	Histidine Metabolism
1-methylhistidine	Batch_1	0.19241	0.204916	0.938969	-0.218422	0.603241	0.351928	0.597574	1-methylhistidine	Amino Acid	Histidine Metabolism
N-acetylisoleucine	BSID_GroupLow	-0.282994	0.296156	-0.955556	-0.905195	0.339207	0.351955	0.719689	N-acetylisoleucine	Amino Acid	Leucine, Isoleucine and Valine Metabolism
1-behenoyl-GPC (22:0)	BSID_GroupLow	0.104669	0.109851	0.95283	-0.126119	0.335457	0.353297	0.719689	1-behenoyl-GPC (22:0)	Lipid	Lysophospholipid
N-palmitoyl-phytosphingosine (t18:0/16:0)	Infant_Age	0.00116585	0.00122386	0.952605	-0.00140538	0.00373708	0.353408	0.678832	N-palmitoyl-phytosphingosine (t18:0/16:0)	Lipid	Dihydroceramides
phenylalanylglycine	BSID_GroupLow	-0.125581	0.132093	-0.950705	-0.403099	0.151936	0.354346	0.719689	phenylalanylglycine	Peptide	Dipeptide
3-methyl-2-oxovalerate	BSID_GroupLow	-0.175481	0.184968	-0.948711	-0.564083	0.213122	0.355332	0.719689	3-methyl-2-oxovalerate	Amino Acid	Leucine, Isoleucine and Valine Metabolism
gentisate	Infant_Age	0.00220583	0.00232636	0.948192	-0.00268166	0.00709333	0.355589	0.681478	gentisate	Amino Acid	Tyrosine Metabolism
3-hydroxydodecanedioate*	BSID_GroupLow	-0.183216	0.193334	-0.947665	-0.589396	0.222964	0.35585	0.719689	3-hydroxydodecanedioate*	Lipid	Fatty Acid, Dicarboxylate
xanthurenate	BSID_GroupLow	0.171976	0.18507	0.929249	-0.199067	0.54302	0.356896	0.719689	xanthurenate	Amino Acid	Tryptophan Metabolism
histidylalanine	Batch_1	0.161386	0.17085	0.944605	-0.197557	0.520328	0.357368	0.605008	histidylalanine	Peptide	Dipeptide
enterodiol	Batch_1	0.244754	0.259307	0.943875	-0.30003	0.789538	0.357731	0.605008	enterodiol	Xenobiotics	Food Component/Plant
linoleoyl-linoleoyl-glycerol (18:2/18:2) [2]*	BSID_GroupLow	0.317662	0.336625	0.943669	-0.38956	1.02488	0.357834	0.719689	linoleoyl-linoleoyl-glycerol (18:2/18:2) [2]*	Lipid	Diacylglycerol
alpha-CEHC glucuronide*	Infant_Age	0.00728915	0.00786546	0.926729	-0.00848015	0.0230585	0.358191	0.682421	alpha-CEHC glucuronide*	Cofactors and Vitamins	Tocopherol Metabolism
stearoyl ethanolamide	BSID_GroupLow	-0.115709	0.122712	-0.942935	-0.373517	0.142099	0.358199	0.719689	stearoyl ethanolamide	Lipid	Endocannabinoid
leucylalanine	Infant_Age	0.00187473	0.00198932	0.942398	-0.00230467	0.00605414	0.358466	0.682421	leucylalanine	Peptide	Dipeptide
4-hydroxycinnamate sulfate	Infant_Age	-0.00756796	0.00805231	-0.939849	-0.0244852	0.00934932	0.359737	0.682421	4-hydroxycinnamate sulfate	Amino Acid	Tyrosine Metabolism
anthranilate	Batch_1	0.217332	0.235431	0.923124	-0.254678	0.689342	0.360049	0.607717	anthranilate	Amino Acid	Tryptophan Metabolism
tricarballylate	Infant_Age	0.00676129	0.0072034	0.938624	-0.0083725	0.0218951	0.360349	0.682421	tricarballylate	Energy	TCA Cycle
uridine 5'-monophosphate (UMP)	Infant_Age	-0.00331134	0.00352904	-0.93831	-0.0107256	0.00410291	0.360506	0.682421	uridine 5'-monophosphate (UMP)	Nucleotide	Pyrimidine Metabolism, Uracil containing
3-hydroxycinnamate sulfate	BSID_GroupLow	-0.354276	0.384521	-0.921344	-1.12519	0.416641	0.360969	0.719689	3-hydroxycinnamate sulfate	Xenobiotics	Food Component/Plant
linoleoyl-linolenoyl-glycerol (18:2/18:3) [1]*	BSID_GroupLow	0.184914	0.197427	0.936617	-0.229866	0.599693	0.361353	0.719689	linoleoyl-linolenoyl-glycerol (18:2/18:3) [1]*	Lipid	Diacylglycerol
10-heptadecenoate (17:1n7)	BSID_GroupLow	0.213819	0.22839	0.936201	-0.266011	0.693649	0.361561	0.719689	10-heptadecenoate (17:1n7)	Lipid	Long Chain Monounsaturated Fatty Acid
glycine	BSID_GroupLow	-0.0759976	0.0813234	-0.934511	-0.246852	0.0948565	0.362409	0.719689	glycine	Amino Acid	Glycine, Serine and Threonine Metabolism
N-acetylglucosamine 6-sulfate	Infant_Age	0.00051352	0.000549718	0.934151	-0.000641395	0.00166844	0.362589	0.682421	N-acetylglucosamine 6-sulfate	Carbohydrate	Aminosugar Metabolism
1-(1-enyl-palmitoyl)-2-oleoyl-GPE (P-16:0/18:1)*	Batch_1	-0.269003	0.288122	-0.933643	-0.874324	0.336318	0.362844	0.61122	1-(1-enyl-palmitoyl)-2-oleoyl-GPE (P-16:0/18:1)*	Lipid	Plasmalogen
3-sulfo-alanine	Infant_Age	-0.00125882	0.00134885	-0.933251	-0.00409266	0.00157502	0.363041	0.682421	3-sulfo-alanine	Amino Acid	Methionine, Cysteine, SAM and Taurine Metabolism
octadecenedioate (C18:1-DC)	Infant_Age	0.0012608	0.00135118	0.933112	-0.00157792	0.00409952	0.363111	0.682421	octadecenedioate (C18:1-DC)	Lipid	Fatty Acid, Dicarboxylate
taurine	BSID_GroupLow	0.144227	0.157287	0.916964	-0.171115	0.459568	0.363239	0.719689	taurine	Amino Acid	Methionine, Cysteine, SAM and Taurine Metabolism
arabitol/xylitol	Infant_Age	-0.0241714	0.0259154	-0.932707	-0.0786176	0.0302747	0.363315	0.682421	arabitol/xylitol	Carbohydrate	Pentose Metabolism
tyrosine	BSID_GroupLow	-0.105254	0.112931	-0.932023	-0.342513	0.132005	0.363659	0.719689	tyrosine	Amino Acid	Tyrosine Metabolism
lithocholate	BSID_GroupLow	-0.44063	0.473313	-0.930947	-1.43502	0.553765	0.3642	0.719689	lithocholate	Lipid	Secondary Bile Acid Metabolism
palmitoyl-linoleoyl-glycerol (16:0/18:2) [2]*	BSID_GroupLow	0.370207	0.398003	0.93016	-0.465967	1.20638	0.364596	0.719689	palmitoyl-linoleoyl-glycerol (16:0/18:2) [2]*	Lipid	Diacylglycerol
2-oxindole-3-acetate	BSID_GroupLow	-0.163799	0.17624	-0.929408	-0.534066	0.206468	0.364975	0.719689	2-oxindole-3-acetate	Xenobiotics	Food Component/Plant
2-hydroxyheptanoate*	Batch_1	-0.159409	0.171585	-0.929034	-0.519896	0.201079	0.365163	0.613789	2-hydroxyheptanoate*	Lipid	Fatty Acid, Monohydroxy
N6,N6,N6-trimethyllysine	BSID_GroupLow	-0.135141	0.145524	-0.928655	-0.440875	0.170593	0.365355	0.719689	N6,N6,N6-trimethyllysine	Amino Acid	Lysine Metabolism
chenodeoxycholic acid sulfate (3)	Infant_Age	-0.00205891	0.00221725	-0.928584	-0.00671719	0.00259937	0.36539	0.684805	chenodeoxycholic acid sulfate (3)	Lipid	Primary Bile Acid Metabolism
3-methylhistidine	Batch_1	0.351801	0.385741	0.912013	-0.421564	1.12517	0.365815	0.613789	3-methylhistidine	Amino Acid	Histidine Metabolism
N6-carbamoylthreonyladenosine	Batch_1	-0.937578	1.01335	-0.92523	-3.06654	1.19138	0.367085	0.614705	N6-carbamoylthreonyladenosine	Nucleotide	Purine Metabolism, Adenine containing
1-behenoyl-GPC (22:0)	Infant_Age	0.00156214	0.00168901	0.924881	-0.00198635	0.00511062	0.367262	0.686796	1-behenoyl-GPC (22:0)	Lipid	Lysophospholipid
taurochenodeoxycholate	Infant_Age	-0.0371467	0.0403125	-0.921469	-0.12184	0.0475467	0.368992	0.688515	taurochenodeoxycholate	Lipid	Primary Bile Acid Metabolism
histidylalanine	BSID_GroupLow	-0.155052	0.16838	-0.920845	-0.508806	0.198702	0.369309	0.725795	histidylalanine	Peptide	Dipeptide
soyasaponin II	BSID_GroupLow	-0.319297	0.347755	-0.918165	-1.0499	0.41131	0.370673	0.726288	soyasaponin II	Xenobiotics	Food Component/Plant
adenine	Infant_Age	-0.00149886	0.00163277	-0.917983	-0.00492918	0.00193147	0.370765	0.69004	adenine	Nucleotide	Purine Metabolism, Adenine containing
3-methylglutaconate	Batch_1	0.220442	0.244413	0.901924	-0.269576	0.710459	0.371103	0.619533	3-methylglutaconate	Amino Acid	Leucine, Isoleucine and Valine Metabolism
N6-methyllysine	Infant_Age	-0.00195929	0.0021374	-0.916669	-0.0064498	0.00253122	0.371435	0.69004	N6-methyllysine	Amino Acid	Lysine Metabolism
argininosuccinate	Batch_1	0.626064	0.683955	0.915359	-0.810872	2.063	0.372104	0.619533	argininosuccinate	Amino Acid	Urea cycle; Arginine and Proline Metabolism
(N(1) + N(8))-acetylspermidine	Batch_1	-0.186671	0.204125	-0.914492	-0.615522	0.24218	0.372547	0.619533	(N(1) + N(8))-acetylspermidine	Amino Acid	Polyamine Metabolism
N-palmitoyltaurine	Batch_1	0.374353	0.409655	0.913826	-0.486299	1.23501	0.372887	0.619533	N-palmitoyltaurine	Lipid	Endocannabinoid
retinol (vitamin A)	BSID_GroupLow	-0.100853	0.11055	-0.912284	-0.333109	0.131404	0.373676	0.726288	retinol (vitamin A)	Cofactors and Vitamins	Vitamin A Metabolism
myo-inositol	Batch_1	-0.913547	1.00157	-0.912113	-3.01777	1.19068	0.373764	0.619777	myo-inositol	Lipid	Inositol Metabolism
indole-3-carboxylate	BSID_GroupLow	-0.121459	0.133188	-0.911936	-0.401275	0.158358	0.373855	0.726288	indole-3-carboxylate	Amino Acid	Tryptophan Metabolism
3-acetylphenol sulfate	BSID_GroupLow	-0.10306	0.114971	-0.896397	-0.333563	0.127443	0.374019	0.726288	3-acetylphenol sulfate	Xenobiotics	Chemical
butyrate/isobutyrate (4:0)	BSID_GroupLow	-4.4394	4.87233	-0.911146	-14.6758	5.79698	0.37426	0.726288	butyrate/isobutyrate (4:0)	Lipid	Short Chain Fatty Acid
propionylcarnitine (C3)	BSID_GroupLow	0.494541	0.544068	0.908969	-0.648503	1.63758	0.375377	0.726288	propionylcarnitine (C3)	Lipid	Fatty Acid Metabolism (also BCAA Metabolism)
vanillactate	BSID_GroupLow	-0.409868	0.451081	-0.908636	-1.35755	0.537817	0.375548	0.726288	vanillactate	Amino Acid	Tyrosine Metabolism
glycitein	Infant_Age	0.00248356	0.00273994	0.906428	-0.00327284	0.00823996	0.376684	0.698264	glycitein	Xenobiotics	Food Component/Plant
5-oxoproline	Batch_1	-0.339514	0.376076	-0.902779	-1.12962	0.450593	0.378566	0.626516	5-oxoproline	Amino Acid	Glutathione Metabolism
indole	Infant_Age	-0.00337587	0.00374143	-0.902293	-0.0112363	0.00448459	0.378817	0.699375	indole	Amino Acid	Tryptophan Metabolism
tryptophan	Infant_Age	0.00135063	0.00149761	0.901858	-0.00179573	0.00449699	0.379042	0.699375	tryptophan	Amino Acid	Tryptophan Metabolism
N-acetyl-cadaverine	Infant_Age	-0.0212284	0.0235745	-0.900481	-0.0707565	0.0282998	0.379755	0.699375	N-acetyl-cadaverine	Amino Acid	Lysine Metabolism
(3'-5')-guanylyladenosine*	BSID_GroupLow	-0.156734	0.174068	-0.900415	-0.522438	0.20897	0.379789	0.730438	(3'-5')-guanylyladenosine*	Nucleotide	Dinucleotide
6beta-hydroxylithocholate	BSID_GroupLow	-0.245056	0.272311	-0.899912	-0.817159	0.327048	0.380049	0.730438	6beta-hydroxylithocholate	Lipid	Secondary Bile Acid Metabolism
1,2-dipalmitoyl-GPC (16:0/16:0)	BSID_GroupLow	0.129804	0.144439	0.89868	-0.173651	0.433259	0.380688	0.730438	1,2-dipalmitoyl-GPC (16:0/16:0)	Lipid	Phosphatidylcholine (PC)
4-ethylcatechol sulfate	BSID_GroupLow	-0.121389	0.137737	-0.881304	-0.397536	0.154758	0.382059	0.730438	4-ethylcatechol sulfate	Xenobiotics	Benzoate Metabolism
4-methyl-2-oxopentanoate	Infant_Age	0.00276358	0.00308765	0.895042	-0.00372334	0.0092505	0.382578	0.703048	4-methyl-2-oxopentanoate	Amino Acid	Leucine, Isoleucine and Valine Metabolism
genistein	Batch_1	0.162324	0.181521	0.894242	-0.219038	0.543686	0.382994	0.63192	genistein	Xenobiotics	Food Component/Plant
syringic acid	BSID_GroupLow	-0.264305	0.295686	-0.893869	-0.885519	0.356909	0.383188	0.730438	syringic acid	Xenobiotics	Food Component/Plant
choline phosphate	Batch_1	0.359244	0.402011	0.893616	-0.48535	1.20384	0.38332	0.63192	choline phosphate	Lipid	Phospholipid Metabolism
7-methylguanine	Batch_1	0.166857	0.187035	0.892116	-0.226089	0.559803	0.384102	0.631982	7-methylguanine	Nucleotide	Purine Metabolism, Guanine containing
gamma-glutamylglutamine	BSID_GroupLow	0.283135	0.318413	0.889207	-0.385826	0.952096	0.385621	0.730438	gamma-glutamylglutamine	Peptide	Gamma-glutamyl Amino Acid
N6,N6,N6-trimethyllysine	Infant_Age	-0.00198887	0.0022375	-0.88888	-0.00668969	0.00271194	0.385792	0.705289	N6,N6,N6-trimethyllysine	Amino Acid	Lysine Metabolism
1-stearoyl-2-oleoyl-GPC (18:0/18:1)	Infant_Age	-0.00190172	0.0021409	-0.888282	-0.00639958	0.00259614	0.386106	0.705289	1-stearoyl-2-oleoyl-GPC (18:0/18:1)	Lipid	Phosphatidylcholine (PC)
1-methylhypoxanthine	Infant_Age	-0.00594971	0.00670064	-0.887932	-0.0200272	0.00812781	0.386289	0.705289	1-methylhypoxanthine	Nucleotide	Purine Metabolism, (Hypo)Xanthine/Inosine containing
1-(1-enyl-palmitoyl)-GPC (P-16:0)*	BSID_GroupLow	0.323456	0.364333	0.887804	-0.441979	1.08889	0.386356	0.730438	1-(1-enyl-palmitoyl)-GPC (P-16:0)*	Lipid	Lysoplasmalogen
palmitoleoyl ethanolamide*	Batch_1	-0.137356	0.154806	-0.88728	-0.462591	0.187879	0.386631	0.63404	palmitoleoyl ethanolamide*	Lipid	Endocannabinoid
pantetheine	Batch_1	0.205325	0.231868	0.885525	-0.281811	0.69246	0.387551	0.63404	pantetheine	Cofactors and Vitamins	Pantothenate and CoA Metabolism
serotonin	Batch_1	-0.134273	0.154155	-0.871031	-0.443334	0.174788	0.387593	0.63404	serotonin	Amino Acid	Tryptophan Metabolism
threonine	BSID_GroupLow	-0.111657	0.126215	-0.884651	-0.376825	0.153512	0.38801	0.730438	threonine	Amino Acid	Glycine, Serine and Threonine Metabolism
1-palmitoyl-2-palmitoleoyl-GPC (16:0/16:1)*	BSID_GroupLow	-0.162041	0.183487	-0.883121	-0.547533	0.223451	0.388813	0.730438	1-palmitoyl-2-palmitoleoyl-GPC (16:0/16:1)*	Lipid	Phosphatidylcholine (PC)
galactonate	Batch_1	0.54043	0.612748	0.881977	-0.746906	1.82777	0.389415	0.634614	galactonate	Carbohydrate	Fructose, Mannose and Galactose Metabolism
tyramine	Batch_1	0.523749	0.593865	0.881932	-0.723915	1.77141	0.389439	0.634614	tyramine	Amino Acid	Tyrosine Metabolism
spermidine	Infant_Age	-0.00476922	0.00541013	-0.881536	-0.0161355	0.00659704	0.389648	0.705578	spermidine	Amino Acid	Polyamine Metabolism
5-hydroxyhexanoate	BSID_GroupLow	-0.175156	0.202063	-0.866836	-0.580268	0.229957	0.389868	0.730438	5-hydroxyhexanoate	Lipid	Fatty Acid, Monohydroxy
3,4-dihydroxyphenylacetate sulfate	Infant_Age	0.00415224	0.0047133	0.880962	-0.00575004	0.0140545	0.38995	0.705578	3,4-dihydroxyphenylacetate sulfate	Amino Acid	Tyrosine Metabolism
pantoate	BSID_GroupLow	-0.18811	0.217156	-0.866242	-0.623482	0.247262	0.39019	0.730438	pantoate	Cofactors and Vitamins	Pantothenate and CoA Metabolism
N6-methyllysine	BSID_GroupLow	-0.122371	0.139013	-0.880283	-0.414427	0.169685	0.390308	0.730438	N6-methyllysine	Amino Acid	Lysine Metabolism
palmitoyl sphingomyelin (d18:1/16:0)	Infant_Age	0.00161714	0.00183725	0.880195	-0.00224278	0.00547706	0.390355	0.705578	palmitoyl sphingomyelin (d18:1/16:0)	Lipid	Sphingomyelins
1,2-dilinoleoyl-galactosylglycerol (18:2/18:2)*	Batch_1	-0.0802973	0.0912381	-0.880086	-0.271981	0.111387	0.390412	0.63498	1,2-dilinoleoyl-galactosylglycerol (18:2/18:2)*	Lipid	Galactosyl Glycerolipids
palmitoyl-linoleoyl-glycerol (16:0/18:2) [2]*	Infant_Age	-0.00538526	0.00611951	-0.880015	-0.0182419	0.00747135	0.390449	0.705578	palmitoyl-linoleoyl-glycerol (16:0/18:2) [2]*	Lipid	Diacylglycerol
4-cholesten-3-one	Infant_Age	-0.00155484	0.00176742	-0.879725	-0.00526804	0.00215836	0.390603	0.705578	4-cholesten-3-one	Lipid	Sterol
N-methylproline	BSID_GroupLow	-0.0462196	0.0526332	-0.878147	-0.156798	0.0643585	0.391435	0.730438	N-methylproline	Amino Acid	Urea cycle; Arginine and Proline Metabolism
thymine	BSID_GroupLow	-0.187777	0.213901	-0.877867	-0.637167	0.261613	0.391583	0.730438	thymine	Nucleotide	Pyrimidine Metabolism, Thymine containing
1-(1-enyl-palmitoyl)-GPE (P-16:0)*	Infant_Age	-0.00337884	0.00385862	-0.875662	-0.0114855	0.00472781	0.39275	0.70795	1-(1-enyl-palmitoyl)-GPE (P-16:0)*	Lipid	Lysoplasmalogen
N-acetylaspartate (NAA)	Batch_1	0.129682	0.148215	0.874959	-0.181706	0.44107	0.393122	0.637062	N-acetylaspartate (NAA)	Amino Acid	Alanine and Aspartate Metabolism
N1-methyladenosine	Batch_1	0.238678	0.277839	0.859052	-0.318356	0.795712	0.394109	0.637062	N1-methyladenosine	Nucleotide	Purine Metabolism, Adenine containing
isovalerate (i5:0)	BSID_GroupLow	-2.14338	2.45589	-0.872754	-7.30301	3.01624	0.394291	0.730438	isovalerate (i5:0)	Amino Acid	Leucine, Isoleucine and Valine Metabolism
soyasaponin I	BSID_GroupLow	-0.294584	0.337717	-0.872281	-1.0041	0.414933	0.394542	0.730438	soyasaponin I	Xenobiotics	Food Component/Plant
cyclo(pro-arg)*	BSID_GroupLow	0.134199	0.153938	0.871772	-0.189212	0.457609	0.394812	0.730438	cyclo(pro-arg)*	Peptide	Dipeptide
ursodeoxycholate	Batch_1	-0.166355	0.190845	-0.871679	-0.567306	0.234595	0.394862	0.637062	ursodeoxycholate	Lipid	Secondary Bile Acid Metabolism
oleanolate	Batch_1	0.157923	0.181204	0.871516	-0.222774	0.538619	0.394948	0.637062	oleanolate	Xenobiotics	Food Component/Plant
creatine	Batch_1	-0.248823	0.285811	-0.870584	-0.84929	0.351644	0.395444	0.637062	creatine	Amino Acid	Creatine Metabolism
1-oleoyl-GPC (18:1)	BSID_GroupLow	0.229076	0.263418	0.869632	-0.324343	0.782496	0.39595	0.730438	1-oleoyl-GPC (18:1)	Lipid	Lysophospholipid
N1-methyl-2-pyridone-5-carboxamide	BSID_GroupLow	0.265379	0.310408	0.854935	-0.356952	0.88771	0.396364	0.730438	N1-methyl-2-pyridone-5-carboxamide	Cofactors and Vitamins	Nicotinate and Nicotinamide Metabolism
azelate (C9-DC)	Batch_1	-0.107927	0.124266	-0.868513	-0.369	0.153146	0.396546	0.637628	azelate (C9-DC)	Lipid	Fatty Acid, Dicarboxylate
2-oxindole-3-acetate	Infant_Age	0.00234686	0.00270978	0.866068	-0.00334619	0.0080399	0.39785	0.715624	2-oxindole-3-acetate	Xenobiotics	Food Component/Plant
3-hydroxyoleoylcarnitine	Batch_1	0.195761	0.229758	0.852031	-0.264877	0.656399	0.39796	0.638692	3-hydroxyoleoylcarnitine	Lipid	Fatty Acid Metabolism (Acyl Carnitine, Hydroxy)
sedoheptulose	BSID_GroupLow	-0.378786	0.437655	-0.865489	-1.29826	0.540694	0.39816	0.730438	sedoheptulose	Carbohydrate	Pentose Metabolism
N-palmitoyl-sphingosine (d18:1/16:0)	BSID_GroupLow	-0.0902565	0.104357	-0.86488	-0.309503	0.12899	0.398485	0.730438	N-palmitoyl-sphingosine (d18:1/16:0)	Lipid	Ceramides
1-methyl-5-imidazolelactate	BSID_GroupLow	-0.199456	0.230696	-0.864583	-0.68413	0.285218	0.398644	0.730438	1-methyl-5-imidazolelactate	Amino Acid	Histidine Metabolism
homocitrulline	Batch_1	0.226987	0.262613	0.864342	-0.324742	0.778716	0.398772	0.638788	homocitrulline	Amino Acid	Urea cycle; Arginine and Proline Metabolism
gamma-glutamylisoleucine*	BSID_GroupLow	0.0914995	0.105973	0.86342	-0.131142	0.314141	0.399266	0.730438	gamma-glutamylisoleucine*	Peptide	Gamma-glutamyl Amino Acid
mevalonolactone	BSID_GroupLow	0.418411	0.485528	0.861764	-0.601646	1.43847	0.400153	0.730438	mevalonolactone	Lipid	Mevalonate Metabolism
apigenin sulfate (1)	Infant_Age	-0.0116861	0.0135723	-0.861026	-0.0402006	0.0168283	0.400548	0.718954	apigenin sulfate (1)	Xenobiotics	Food Component/Plant
1-stearoyl-2-oleoyl-GPC (18:0/18:1)	BSID_GroupLow	-0.11987	0.139241	-0.860883	-0.412404	0.172664	0.400625	0.730438	1-stearoyl-2-oleoyl-GPC (18:0/18:1)	Lipid	Phosphatidylcholine (PC)
2-aminophenol sulfate	BSID_GroupLow	0.328933	0.388775	0.846074	-0.450515	1.10838	0.401245	0.730438	2-aminophenol sulfate	Xenobiotics	Food Component/Plant
3-methylcytidine	BSID_GroupLow	0.228219	0.269761	0.846005	-0.312619	0.769058	0.401283	0.730438	3-methylcytidine	Nucleotide	Pyrimidine Metabolism, Cytidine containing
2-methylcitrate/homocitrate	BSID_GroupLow	-0.295635	0.344824	-0.857351	-1.02008	0.428813	0.402522	0.730438	2-methylcitrate/homocitrate	Energy	TCA Cycle
3-hydroxybutyrate (BHBA)	BSID_GroupLow	-0.629706	0.734674	-0.857124	-2.1732	0.913786	0.402645	0.730438	3-hydroxybutyrate (BHBA)	Lipid	Ketone Bodies
5alpha-pregnan-3beta-ol,20-one sulfate	Batch_1	-0.275766	0.327483	-0.842075	-0.93233	0.380799	0.40346	0.64508	5alpha-pregnan-3beta-ol,20-one sulfate	Lipid	Progestin Steroids
feruloylputrescine	Infant_Age	-0.00498821	0.00584367	-0.85361	-0.0172653	0.00728887	0.404538	0.723512	feruloylputrescine	Xenobiotics	Food Component/Plant
N,N-dimethylalanine	BSID_GroupLow	-0.022759	0.0266629	-0.853584	-0.0787756	0.0332576	0.404552	0.731491	N,N-dimethylalanine	Amino Acid	Alanine and Aspartate Metabolism
ferulylglycine (1)	Infant_Age	-0.0082479	0.00982271	-0.839677	-0.0279412	0.0114454	0.404792	0.723512	ferulylglycine (1)	Xenobiotics	Food Component/Plant
ergothioneine	BSID_GroupLow	0.257547	0.302571	0.851193	-0.378132	0.893225	0.405844	0.731491	ergothioneine	Xenobiotics	Food Component/Plant
nicotinic acid mononucleotide (NaMN)	BSID_GroupLow	-0.364108	0.428186	-0.850351	-1.26369	0.535477	0.4063	0.731491	nicotinic acid mononucleotide (NaMN)	Cofactors and Vitamins	Nicotinate and Nicotinamide Metabolism
allantoic acid	Batch_1	0.416318	0.489688	0.85017	-0.612478	1.44511	0.406397	0.646878	allantoic acid	Nucleotide	Purine Metabolism, (Hypo)Xanthine/Inosine containing
3-acetylphenol sulfate	Batch_1	0.0974847	0.116657	0.83565	-0.136399	0.331369	0.407034	0.646878	3-acetylphenol sulfate	Xenobiotics	Chemical
ethylmalonate	Batch_1	0.160585	0.19233	0.834944	-0.225014	0.546184	0.407428	0.646878	ethylmalonate	Amino Acid	Leucine, Isoleucine and Valine Metabolism
cis-4-decenoylcarnitine (C10:1)	Batch_1	-0.558551	0.658804	-0.847826	-1.94265	0.825545	0.407668	0.646878	cis-4-decenoylcarnitine (C10:1)	Lipid	Fatty Acid Metabolism (Acyl Carnitine, Monounsaturated)
galactitol (dulcitol)	BSID_GroupLow	-0.857264	1.01262	-0.846582	-2.98469	1.27017	0.408343	0.731491	galactitol (dulcitol)	Carbohydrate	Fructose, Mannose and Galactose Metabolism
6-oxolithocholate	Batch_1	0.976583	1.15369	0.846488	-1.44723	3.40039	0.408394	0.646878	6-oxolithocholate	Lipid	Secondary Bile Acid Metabolism
thiamin (vitamin B1)	Infant_Age	0.00172464	0.00204414	0.843698	-0.00256994	0.00601922	0.409911	0.729626	thiamin (vitamin B1)	Cofactors and Vitamins	Thiamine Metabolism
apigenin	Infant_Age	-0.00624712	0.00740651	-0.843464	-0.0218076	0.00931337	0.410039	0.729626	apigenin	Xenobiotics	Food Component/Plant
carotene diol (2)	Infant_Age	-0.000760502	0.000903119	-0.842083	-0.00265789	0.00113688	0.410791	0.729626	carotene diol (2)	Cofactors and Vitamins	Vitamin A Metabolism
biochanin A	Infant_Age	0.00164579	0.00196685	0.836763	-0.00248641	0.00577798	0.413697	0.733167	biochanin A	Xenobiotics	Food Component/Plant
N-acetyl-aspartyl-glutamate (NAAG)	BSID_GroupLow	0.413409	0.494171	0.836571	-0.624805	1.45162	0.413802	0.731491	N-acetyl-aspartyl-glutamate (NAAG)	Amino Acid	Glutamate Metabolism
pantothenate	Batch_1	0.131192	0.159343	0.823329	-0.188272	0.450655	0.413942	0.652116	pantothenate	Cofactors and Vitamins	Pantothenate and CoA Metabolism
lactate	BSID_GroupLow	0.410773	0.492081	0.834767	-0.623051	1.4446	0.414791	0.731491	lactate	Carbohydrate	Glycolysis, Gluconeogenesis, and Pyruvate Metabolism
acetylcholine	Batch_1	0.634717	0.760403	0.834711	-0.962831	2.23226	0.414822	0.652116	acetylcholine	Lipid	Neurotransmitter
fructose	BSID_GroupLow	0.262518	0.314517	0.834671	-0.398257	0.923293	0.414844	0.731491	fructose	Carbohydrate	Fructose, Mannose and Galactose Metabolism
tauroursodeoxycholate	BSID_GroupLow	1.81274	2.17213	0.834546	-2.75073	6.37622	0.414912	0.731491	tauroursodeoxycholate	Lipid	Secondary Bile Acid Metabolism
2,3-dihydroxy-5-methylthio-4-pentenoate (DMTPA)*	Infant_Age	0.0032283	0.00386834	0.834544	-0.00489878	0.0113554	0.414914	0.733167	2,3-dihydroxy-5-methylthio-4-pentenoate (DMTPA)*	Amino Acid	Methionine, Cysteine, SAM and Taurine Metabolism
3-hydroxycinnamate sulfate	Batch_1	0.32054	0.390161	0.821559	-0.461685	1.10276	0.414941	0.652116	3-hydroxycinnamate sulfate	Xenobiotics	Food Component/Plant
5-hydroxy-2-methylpyridine sulfate	Batch_1	0.340933	0.41522	0.821089	-0.491533	1.1734	0.415206	0.652116	5-hydroxy-2-methylpyridine sulfate	Xenobiotics	Chemical
trigonelline (N'-methylnicotinate)	Batch_1	0.168265	0.205078	0.820495	-0.242891	0.579421	0.415541	0.652116	trigonelline (N'-methylnicotinate)	Cofactors and Vitamins	Nicotinate and Nicotinamide Metabolism
1-palmitoyl-2-palmitoleoyl-GPC (16:0/16:1)*	Infant_Age	-0.00235066	0.00282121	-0.833209	-0.0082778	0.00357648	0.415646	0.733167	1-palmitoyl-2-palmitoleoyl-GPC (16:0/16:1)*	Lipid	Phosphatidylcholine (PC)
1,2,3-benzenetriol sulfate (1)	BSID_GroupLow	-0.377281	0.45998	-0.820213	-1.29948	0.544922	0.415701	0.731491	1,2,3-benzenetriol sulfate (1)	Xenobiotics	Chemical
alanylleucine	Infant_Age	-0.00202752	0.00243654	-0.832132	-0.0071465	0.00309145	0.416238	0.733167	alanylleucine	Peptide	Dipeptide
3-dehydrodeoxycholate	BSID_GroupLow	-0.22919	0.275448	-0.832064	-0.807884	0.349504	0.416276	0.731491	3-dehydrodeoxycholate	Lipid	Secondary Bile Acid Metabolism
2-hydroxyadipate	BSID_GroupLow	-0.281914	0.344616	-0.818052	-0.972829	0.409	0.416923	0.731491	2-hydroxyadipate	Lipid	Fatty Acid, Dicarboxylate
isoleucine	BSID_GroupLow	-0.0749597	0.0902731	-0.830366	-0.264616	0.114697	0.41721	0.731491	isoleucine	Amino Acid	Leucine, Isoleucine and Valine Metabolism
tyrosine	Infant_Age	0.00144176	0.00173637	0.830328	-0.00220623	0.00508974	0.417231	0.733394	tyrosine	Amino Acid	Tyrosine Metabolism
gamma-CEHC taurine*	BSID_GroupLow	0.695284	0.838546	0.829155	-1.06643	2.457	0.417877	0.731491	gamma-CEHC taurine*	Cofactors and Vitamins	Tocopherol Metabolism
nicotinate	BSID_GroupLow	-0.135626	0.163652	-0.828747	-0.479445	0.208193	0.418102	0.731491	nicotinate	Cofactors and Vitamins	Nicotinate and Nicotinamide Metabolism
3-hydroxyhexanoate	BSID_GroupLow	-0.426492	0.523035	-0.815417	-1.47511	0.622131	0.418416	0.731491	3-hydroxyhexanoate	Lipid	Fatty Acid, Monohydroxy
gulonate*	Infant_Age	0.00441049	0.00541389	0.814662	-0.0064437	0.0152647	0.418844	0.734406	gulonate*	Cofactors and Vitamins	Ascorbate and Aldarate Metabolism
N-methyl-GABA	BSID_GroupLow	-0.212154	0.260688	-0.813824	-0.734802	0.310494	0.41932	0.731491	N-methyl-GABA	Amino Acid	Glutamate Metabolism
chenodeoxycholic acid sulfate (1)	BSID_GroupLow	0.266953	0.323048	0.826357	-0.411746	0.945652	0.419421	0.731491	chenodeoxycholic acid sulfate (1)	Lipid	Primary Bile Acid Metabolism
dodecenedioate (C12:1-DC)*	Infant_Age	-0.00182757	0.00221216	-0.826147	-0.00647515	0.00282001	0.419537	0.734406	dodecenedioate (C12:1-DC)*	Lipid	Fatty Acid, Dicarboxylate
4-guanidinobutanoate	BSID_GroupLow	-0.154549	0.190145	-0.812798	-0.535767	0.226668	0.419903	0.731491	4-guanidinobutanoate	Amino Acid	Guanidino and Acetamido Metabolism
deoxycholate	BSID_GroupLow	-0.296927	0.359744	-0.825383	-1.05272	0.458864	0.419958	0.731491	deoxycholate	Lipid	Secondary Bile Acid Metabolism
malate	BSID_GroupLow	-0.811274	0.985701	-0.823043	-2.88215	1.25961	0.421255	0.731491	malate	Energy	TCA Cycle
dopamine 3-O-sulfate	Batch_1	-0.906718	1.10289	-0.822126	-3.22381	1.41038	0.421762	0.660101	dopamine 3-O-sulfate	Amino Acid	Tyrosine Metabolism
stearoylcarnitine (C18)	Infant_Age	-0.00200265	0.0024361	-0.822075	-0.00712071	0.0031154	0.421791	0.736746	stearoylcarnitine (C18)	Lipid	Fatty Acid Metabolism (Acyl Carnitine, Long Chain Saturated)
octanoylcarnitine (C8)	BSID_GroupLow	0.468331	0.569982	0.82166	-0.729156	1.66582	0.422021	0.731491	octanoylcarnitine (C8)	Lipid	Fatty Acid Metabolism (Acyl Carnitine, Medium Chain)
O-sulfo-tyrosine	BSID_GroupLow	-0.425265	0.517749	-0.821374	-1.51302	0.662485	0.422179	0.731491	O-sulfo-tyrosine	Xenobiotics	Chemical
octadecenedioylcarnitine (C18:1-DC)*	Batch_1	-0.148115	0.18035	-0.821267	-0.527016	0.230785	0.422239	0.660101	octadecenedioylcarnitine (C18:1-DC)*	Lipid	Fatty Acid Metabolism (Acyl Carnitine, Dicarboxylate)
O-sulfo-tyrosine	Infant_Age	-0.00653251	0.00796065	-0.8206	-0.0232572	0.0101922	0.422609	0.736746	O-sulfo-tyrosine	Xenobiotics	Chemical
7,12-diketolithocholate	Batch_1	0.239665	0.292653	0.818939	-0.375177	0.854507	0.423532	0.660101	7,12-diketolithocholate	Lipid	Secondary Bile Acid Metabolism
ferulic acid 4-sulfate	Batch_1	0.259135	0.316572	0.818565	-0.405958	0.924227	0.42374	0.660101	ferulic acid 4-sulfate	Xenobiotics	Food Component/Plant
daidzein	BSID_GroupLow	-0.0957481	0.117837	-0.812544	-0.343315	0.151819	0.427096	0.736722	daidzein	Xenobiotics	Food Component/Plant
(3'-5')-adenylylguanosine*	BSID_GroupLow	-0.160526	0.197702	-0.81196	-0.575881	0.25483	0.427423	0.736722	(3'-5')-adenylylguanosine*	Nucleotide	Dinucleotide
13-HODE + 9-HODE	Infant_Age	0.00145842	0.0017969	0.81163	-0.00231673	0.00523357	0.427607	0.743931	13-HODE + 9-HODE	Lipid	Fatty Acid, Monohydroxy
diacetylchitobiose	BSID_GroupLow	0.359329	0.442915	0.811281	-0.571201	1.28986	0.427802	0.736722	diacetylchitobiose	Carbohydrate	Aminosugar Metabolism
diaminopimelate	Infant_Age	-0.00344661	0.00425483	-0.810047	-0.0123857	0.00549245	0.428493	0.743948	diaminopimelate	Xenobiotics	Bacterial/Fungal
N,N,N-trimethyl-5-aminovalerate	Batch_1	0.324168	0.400332	0.809747	-0.516899	1.16523	0.428661	0.665193	N,N,N-trimethyl-5-aminovalerate	Amino Acid	Lysine Metabolism
guaiacol sulfate	Batch_1	0.302067	0.378851	0.797325	-0.457483	1.06162	0.428754	0.665193	guaiacol sulfate	Xenobiotics	Benzoate Metabolism
behenoyl sphingomyelin (d18:1/22:0)*	BSID_GroupLow	-0.180031	0.226023	-0.796514	-0.63318	0.273119	0.429221	0.73767	behenoyl sphingomyelin (d18:1/22:0)*	Lipid	Sphingomyelins
4-hydroxycinnamate sulfate	Batch_1	0.429631	0.531392	0.808501	-0.686782	1.54604	0.429359	0.665193	4-hydroxycinnamate sulfate	Amino Acid	Tyrosine Metabolism
N-delta-acetylornithine	Infant_Age	-0.00262651	0.00325191	-0.807682	-0.00945852	0.0042055	0.429819	0.744565	N-delta-acetylornithine	Amino Acid	Urea cycle; Arginine and Proline Metabolism
3-ureidoisobutyrate	Infant_Age	0.00428525	0.00539624	0.794118	-0.00653355	0.0151041	0.430603	0.744565	3-ureidoisobutyrate	Nucleotide	Pyrimidine Metabolism, Uracil containing
3-dehydrodeoxycholate	Batch_1	0.225116	0.279488	0.805459	-0.362066	0.812298	0.431067	0.666497	3-dehydrodeoxycholate	Lipid	Secondary Bile Acid Metabolism
urea	Batch_1	-0.39842	0.502994	-0.792096	-1.40686	0.610023	0.431771	0.666497	urea	Amino Acid	Urea cycle; Arginine and Proline Metabolism
1-oleoyl-GPE (18:1)	Infant_Age	-0.00580387	0.00722072	-0.803779	-0.020974	0.00936631	0.432012	0.745484	1-oleoyl-GPE (18:1)	Lipid	Lysophospholipid
hexadecasphingosine (d16:1)*	BSID_GroupLow	0.146789	0.183129	0.801561	-0.23795	0.531528	0.433262	0.743109	hexadecasphingosine (d16:1)*	Lipid	Sphingosines
N-oleoyltaurine	Infant_Age	-0.00789531	0.00986968	-0.799955	-0.0286307	0.0128401	0.434168	0.747684	N-oleoyltaurine	Lipid	Endocannabinoid
N-acetylarginine	Batch_1	0.180642	0.226528	0.797436	-0.295277	0.65656	0.435592	0.671175	N-acetylarginine	Amino Acid	Urea cycle; Arginine and Proline Metabolism
1-(1-enyl-stearoyl)-2-arachidonoyl-GPE (P-18:0/20:4)*	BSID_GroupLow	-0.0972297	0.1246	-0.780333	-0.347038	0.152579	0.438602	0.750752	1-(1-enyl-stearoyl)-2-arachidonoyl-GPE (P-18:0/20:4)*	Lipid	Plasmalogen
N,N-dimethyl-pro-pro	BSID_GroupLow	-0.157959	0.199924	-0.790097	-0.577984	0.262066	0.439757	0.751214	N,N-dimethyl-pro-pro	Peptide	Modified Peptides
stigmasterol	Batch_1	0.0509589	0.0645843	0.789029	-0.0847277	0.186646	0.440365	0.6773	stigmasterol	Lipid	Sterol
genistein sulfate*	Infant_Age	-0.0160933	0.020419	-0.788154	-0.0589921	0.0268054	0.440863	0.757678	genistein sulfate*	Xenobiotics	Food Component/Plant
3-(4-hydroxyphenyl)lactate	Infant_Age	-0.00315168	0.00401799	-0.784392	-0.0115932	0.00528981	0.443011	0.758507	3-(4-hydroxyphenyl)lactate	Amino Acid	Tyrosine Metabolism
1-methyl-5-imidazolelactate	Infant_Age	-0.00278154	0.00354707	-0.78418	-0.0102337	0.00467058	0.443133	0.758507	1-methyl-5-imidazolelactate	Amino Acid	Histidine Metabolism
putrescine	BSID_GroupLow	1.19911	1.5385	0.779403	-2.03315	4.43137	0.445869	0.759977	putrescine	Amino Acid	Polyamine Metabolism
pyroglutamylvaline	Batch_1	0.19831	0.254468	0.779311	-0.336308	0.732927	0.445923	0.683846	pyroglutamylvaline	Peptide	Modified Peptides
1-palmitoyl-2-linoleoyl-galactosylglycerol (16:0/18:2)*	BSID_GroupLow	-0.138511	0.178035	-0.777998	-0.512547	0.235526	0.446677	0.759977	1-palmitoyl-2-linoleoyl-galactosylglycerol (16:0/18:2)*	Lipid	Galactosyl Glycerolipids
arachidonoylcarnitine (C20:4)	Infant_Age	-0.00278323	0.00358375	-0.776624	-0.0103124	0.00474596	0.447467	0.762671	arachidonoylcarnitine (C20:4)	Lipid	Fatty Acid Metabolism (Acyl Carnitine, Polyunsaturated)
6beta-hydroxylithocholate	Batch_1	0.214472	0.276305	0.776215	-0.366023	0.794967	0.447702	0.683846	6beta-hydroxylithocholate	Lipid	Secondary Bile Acid Metabolism
heptadecasphingosine (d17:1)	Batch_1	0.139724	0.182742	0.764596	-0.226653	0.506101	0.447841	0.683846	heptadecasphingosine (d17:1)	Lipid	Sphingosines
indolepropionate	Infant_Age	-0.00568566	0.00732805	-0.775877	-0.0210813	0.00970999	0.447897	0.762671	indolepropionate	Amino Acid	Tryptophan Metabolism
3beta-hydroxy-5-cholestenoate	Infant_Age	-0.00517699	0.00677718	-0.763886	-0.0187644	0.00841043	0.44826	0.762671	3beta-hydroxy-5-cholestenoate	Lipid	Sterol
lithocholate	Batch_1	0.372107	0.480256	0.77481	-0.636873	1.38109	0.448511	0.683846	lithocholate	Lipid	Secondary Bile Acid Metabolism
hypotaurine	Batch_1	0.205671	0.26993	0.761944	-0.335505	0.746848	0.449408	0.683846	hypotaurine	Amino Acid	Methionine, Cysteine, SAM and Taurine Metabolism
flavin mononucleotide (FMN)	Infant_Age	0.00103755	0.00136325	0.761086	-0.0016956	0.0037707	0.449917	0.763116	flavin mononucleotide (FMN)	Cofactors and Vitamins	Riboflavin Metabolism
N6-methyladenosine	Infant_Age	0.00191996	0.00248804	0.771676	-0.00330722	0.00714715	0.450319	0.763116	N6-methyladenosine	Nucleotide	Purine Metabolism, Adenine containing
feruloylquinate (2)	BSID_GroupLow	0.326017	0.422551	0.771544	-0.56173	1.21376	0.450395	0.764771	feruloylquinate (2)	Xenobiotics	Food Component/Plant
2-oleoylglycerol (18:1)	Batch_1	0.278893	0.361879	0.770682	-0.481385	1.03917	0.450893	0.683846	2-oleoylglycerol (18:1)	Lipid	Monoacylglycerol
C-glycosyltryptophan	Batch_1	0.332247	0.431502	0.769979	-0.574305	1.2388	0.4513	0.683846	C-glycosyltryptophan	Amino Acid	Tryptophan Metabolism
6beta-hydroxylithocholate	Infant_Age	0.00322283	0.00418692	0.769737	-0.00557356	0.0120192	0.45144	0.763491	6beta-hydroxylithocholate	Lipid	Secondary Bile Acid Metabolism
N-formylanthranilic acid	Batch_1	0.343764	0.453391	0.758207	-0.56523	1.25276	0.451624	0.683846	N-formylanthranilic acid	Amino Acid	Tryptophan Metabolism
chenodeoxycholate	Batch_1	-0.164578	0.214379	-0.767698	-0.614972	0.285816	0.452621	0.683846	chenodeoxycholate	Lipid	Primary Bile Acid Metabolism
N-carbamoylaspartate	Batch_1	-0.446408	0.582394	-0.766504	-1.66997	0.777158	0.453313	0.683846	N-carbamoylaspartate	Nucleotide	Pyrimidine Metabolism, Orotate containing
adenine	Batch_1	0.0823362	0.107751	0.764138	-0.144039	0.308712	0.454686	0.683846	adenine	Nucleotide	Purine Metabolism, Adenine containing
catechol sulfate	Batch_1	0.0636349	0.0845201	0.752897	-0.105818	0.233088	0.454782	0.683846	catechol sulfate	Xenobiotics	Benzoate Metabolism
soyasaponin III	BSID_GroupLow	-0.245477	0.321354	-0.763885	-0.920616	0.429662	0.454833	0.770651	soyasaponin III	Xenobiotics	Food Component/Plant
gamma-glutamyltyrosine	Batch_1	0.0802924	0.105172	0.763439	-0.140666	0.301251	0.455092	0.683846	gamma-glutamyltyrosine	Peptide	Gamma-glutamyl Amino Acid
folate	BSID_GroupLow	-0.196304	0.257468	-0.76244	-0.737225	0.344617	0.455673	0.770651	folate	Cofactors and Vitamins	Folate Metabolism
4-hydroxyhippurate	BSID_GroupLow	0.384731	0.506441	0.759676	-0.679262	1.44873	0.457283	0.77076	4-hydroxyhippurate	Xenobiotics	Benzoate Metabolism
palmitoyl-linoleoyl-glycerol (16:0/18:2) [1]*	BSID_GroupLow	0.209137	0.275466	0.759212	-0.369595	0.78787	0.457553	0.77076	palmitoyl-linoleoyl-glycerol (16:0/18:2) [1]*	Lipid	Diacylglycerol
decadienedioic acid (C10:2-DC)**	Infant_Age	-0.00427933	0.00572294	-0.74775	-0.0157531	0.00719448	0.457855	0.772802	decadienedioic acid (C10:2-DC)**	Lipid	Fatty Acid, Dicarboxylate
1-stearoyl-GPE (18:0)	Batch_1	-0.122634	0.16181	-0.757888	-0.462583	0.217316	0.458326	0.687489	1-stearoyl-GPE (18:0)	Lipid	Lysophospholipid
apigenin	BSID_GroupLow	-0.364304	0.481708	-0.756276	-1.37633	0.647726	0.459268	0.772116	apigenin	Xenobiotics	Food Component/Plant
5-methylthioadenosine (MTA)	Infant_Age	-0.00237775	0.00314615	-0.755766	-0.00898756	0.00423206	0.459567	0.774151	5-methylthioadenosine (MTA)	Amino Acid	Polyamine Metabolism
3-methyl-2-oxobutyrate	BSID_GroupLow	-0.142761	0.189404	-0.753741	-0.540684	0.255161	0.460752	0.773079	3-methyl-2-oxobutyrate	Amino Acid	Leucine, Isoleucine and Valine Metabolism
3-(3-amino-3-carboxypropyl)uridine*	Infant_Age	-0.0158425	0.0210534	-0.752492	-0.0600742	0.0283891	0.461483	0.774476	3-(3-amino-3-carboxypropyl)uridine*	Nucleotide	Pyrimidine Metabolism, Uracil containing
trimethylamine N-oxide	Infant_Age	-0.00452132	0.00609727	-0.741532	-0.0167456	0.00770297	0.461584	0.774476	trimethylamine N-oxide	Lipid	Phospholipid Metabolism
methylmalonate (MMA)	BSID_GroupLow	-0.10509	0.141832	-0.740947	-0.389445	0.179266	0.461936	0.773537	methylmalonate (MMA)	Lipid	Fatty Acid Metabolism (also BCAA Metabolism)
sphingomyelin (d18:1/24:1, d18:2/24:0)*	BSID_GroupLow	-0.236359	0.315966	-0.748051	-0.900178	0.427461	0.464092	0.775618	sphingomyelin (d18:1/24:1, d18:2/24:0)*	Lipid	Sphingomyelins
tauro-beta-muricholate	BSID_GroupLow	1.02328	1.37186	0.745904	-1.8589	3.90545	0.465356	0.776202	tauro-beta-muricholate	Lipid	Primary Bile Acid Metabolism
erythronate*	BSID_GroupLow	0.141844	0.19063	0.744077	-0.258656	0.542343	0.466433	0.776474	erythronate*	Carbohydrate	Aminosugar Metabolism
octadecenedioylcarnitine (C18:1-DC)*	Infant_Age	-0.00203143	0.00273288	-0.74333	-0.00777301	0.00371014	0.466874	0.77879	octadecenedioylcarnitine (C18:1-DC)*	Lipid	Fatty Acid Metabolism (Acyl Carnitine, Dicarboxylate)
3-hydroxyisobutyrate	Infant_Age	-0.00312561	0.00421662	-0.741259	-0.0119844	0.00573318	0.468098	0.77879	3-hydroxyisobutyrate	Amino Acid	Leucine, Isoleucine and Valine Metabolism
gamma-glutamylserine	BSID_GroupLow	0.0877676	0.118462	0.74089	-0.161113	0.336648	0.468316	0.77667	gamma-glutamylserine	Peptide	Gamma-glutamyl Amino Acid
docosapentaenoate (n6 DPA; 22:5n6)	BSID_GroupLow	0.445606	0.601536	0.740781	-0.818173	1.70939	0.468381	0.77667	docosapentaenoate (n6 DPA; 22:5n6)	Lipid	Long Chain Polyunsaturated Fatty Acid (n3 and n6)
nicotinamide riboside	Infant_Age	0.00449101	0.00606353	0.740659	-0.008248	0.01723	0.468453	0.77879	nicotinamide riboside	Cofactors and Vitamins	Nicotinate and Nicotinamide Metabolism
5alpha-pregnan-3beta,20alpha-diol disulfate	Infant_Age	-0.00659509	0.00903335	-0.730082	-0.0247059	0.0115157	0.468496	0.77879	5alpha-pregnan-3beta,20alpha-diol disulfate	Lipid	Progestin Steroids
octanoylcarnitine (C8)	Infant_Age	0.00648035	0.00876377	0.739447	-0.0119317	0.0248923	0.46917	0.77879	octanoylcarnitine (C8)	Lipid	Fatty Acid Metabolism (Acyl Carnitine, Medium Chain)
N-methylproline	Infant_Age	0.000597739	0.000809262	0.738622	-0.00110246	0.00229794	0.469659	0.77879	N-methylproline	Amino Acid	Urea cycle; Arginine and Proline Metabolism
3,4-dihydroxyphenylacetate sulfate	Batch_1	0.229718	0.311042	0.738542	-0.423757	0.883193	0.469706	0.703316	3,4-dihydroxyphenylacetate sulfate	Amino Acid	Tyrosine Metabolism
malonate	BSID_GroupLow	-0.120723	0.163748	-0.737247	-0.464745	0.223299	0.470474	0.776901	malonate	Lipid	Fatty Acid Synthesis
7-ketodeoxycholate	BSID_GroupLow	0.285968	0.388542	0.736002	-0.530328	1.10226	0.471213	0.776901	7-ketodeoxycholate	Lipid	Secondary Bile Acid Metabolism
pyridoxate	BSID_GroupLow	-0.0703661	0.096987	-0.725521	-0.264813	0.124081	0.471265	0.776901	pyridoxate	Cofactors and Vitamins	Vitamin B6 Metabolism
leucylglycine	Infant_Age	0.00155399	0.00211261	0.735577	-0.00288445	0.00599243	0.471465	0.780249	leucylglycine	Peptide	Dipeptide
3-methyl-2-oxobutyrate	Infant_Age	0.00213767	0.00291218	0.734043	-0.0039806	0.00825593	0.472377	0.780249	3-methyl-2-oxobutyrate	Amino Acid	Leucine, Isoleucine and Valine Metabolism
gamma-glutamylalanine	BSID_GroupLow	0.150535	0.205312	0.733204	-0.280808	0.581879	0.472876	0.778046	gamma-glutamylalanine	Peptide	Gamma-glutamyl Amino Acid
1-palmitoyl-2-arachidonoyl-GPC (16:0/20:4n6)	Infant_Age	0.00152513	0.00208312	0.732137	-0.00285134	0.0059016	0.473511	0.780604	1-palmitoyl-2-arachidonoyl-GPC (16:0/20:4n6)	Lipid	Phosphatidylcholine (PC)
N-acetylglucosamine/N-acetylgalactosamine	BSID_GroupLow	-0.046059	0.0630036	-0.731053	-0.178425	0.0863067	0.474157	0.778392	N-acetylglucosamine/N-acetylgalactosamine	Carbohydrate	Aminosugar Metabolism
cyclo(pro-sulfo-tyr)*	Batch_1	-0.228235	0.312267	-0.730898	-0.884283	0.427813	0.474249	0.707531	cyclo(pro-sulfo-tyr)*	Peptide	Dipeptide
sphinganine	Batch_1	0.23789	0.325691	0.730417	-0.446362	0.922143	0.474536	0.707531	sphinganine	Lipid	Sphingolipid Synthesis
4-acetamidobutanoate	Batch_1	-0.160364	0.223134	-0.71869	-0.607721	0.286993	0.47543	0.707531	4-acetamidobutanoate	Amino Acid	Polyamine Metabolism
phenylpyruvate	BSID_GroupLow	-0.112583	0.1545	-0.728694	-0.437175	0.212009	0.475564	0.778392	phenylpyruvate	Amino Acid	Phenylalanine Metabolism
2-piperidinone	BSID_GroupLow	-0.329922	0.453043	-0.728236	-1.28173	0.621885	0.475837	0.778392	2-piperidinone	Xenobiotics	Food Component/Plant
N-linoleoyltaurine*	Infant_Age	0.00351982	0.00484145	0.727017	-0.00665169	0.0136913	0.476565	0.783792	N-linoleoyltaurine*	Lipid	Endocannabinoid
chiro-inositol	Batch_1	0.310404	0.427048	0.726861	-0.58679	1.2076	0.476659	0.707531	chiro-inositol	Lipid	Inositol Metabolism
daidzein sulfate (2)	Infant_Age	-0.012978	0.0178809	-0.725803	-0.0505445	0.0245884	0.477291	0.783792	daidzein sulfate (2)	Xenobiotics	Food Component/Plant
butyrylglycine	Batch_1	0.235499	0.329114	0.715557	-0.424334	0.895333	0.477348	0.707531	butyrylglycine	Lipid	Fatty Acid Metabolism (also BCAA Metabolism)
hexadecadienoate (16:2n6)	Batch_1	0.0850857	0.117292	0.72542	-0.161335	0.331506	0.477521	0.707531	hexadecadienoate (16:2n6)	Lipid	Long Chain Polyunsaturated Fatty Acid (n3 and n6)
phenethylamine	Batch_1	-0.278384	0.384639	-0.723754	-1.08648	0.529712	0.478518	0.707773	phenethylamine	Amino Acid	Phenylalanine Metabolism
2'-deoxyinosine	BSID_GroupLow	-0.138303	0.191149	-0.723538	-0.539892	0.263285	0.478648	0.781241	2'-deoxyinosine	Nucleotide	Purine Metabolism, (Hypo)Xanthine/Inosine containing
glycerophosphoinositol*	Infant_Age	-0.00322971	0.00446493	-0.723351	-0.0126102	0.00615076	0.47876	0.784685	glycerophosphoinositol*	Lipid	Phospholipid Metabolism
3-methyl-2-oxovalerate	Batch_1	0.135556	0.187681	0.722271	-0.258746	0.529859	0.479407	0.707855	3-methyl-2-oxovalerate	Amino Acid	Leucine, Isoleucine and Valine Metabolism
agmatine	BSID_GroupLow	-0.526968	0.729618	-0.722252	-2.05984	1.0059	0.479419	0.781241	agmatine	Amino Acid	Polyamine Metabolism
enterolactone	BSID_GroupLow	-0.00339665	0.00472428	-0.718979	-0.013322	0.00652868	0.481385	0.782941	enterolactone	Xenobiotics	Food Component/Plant
vanilloylglycine	BSID_GroupLow	0.383476	0.542685	0.706628	-0.704542	1.47149	0.482836	0.7838	vanilloylglycine	Xenobiotics	Food Component/Plant
guanidinoacetate	Batch_1	-0.223105	0.315835	-0.706397	-0.856317	0.410107	0.482978	0.711751	guanidinoacetate	Amino Acid	Creatine Metabolism
5-(2-hydroxyethyl)-4-methylthiazole	Infant_Age	0.00438248	0.00612271	0.715775	-0.00848085	0.0172458	0.483313	0.789298	5-(2-hydroxyethyl)-4-methylthiazole	Cofactors and Vitamins	Thiamine Metabolism
azelate (C9-DC)	Infant_Age	0.00134745	0.00188303	0.715575	-0.00260865	0.00530356	0.483434	0.789298	azelate (C9-DC)	Lipid	Fatty Acid, Dicarboxylate
tyrosylglycine	Batch_1	-0.125204	0.175086	-0.715097	-0.493046	0.242639	0.483722	0.711751	tyrosylglycine	Peptide	Dipeptide
N-acetyltaurine	BSID_GroupLow	0.170146	0.238121	0.714536	-0.330128	0.670421	0.48406	0.784288	N-acetyltaurine	Amino Acid	Methionine, Cysteine, SAM and Taurine Metabolism
N-acetylhistidine	Batch_1	-0.162407	0.227607	-0.713541	-0.640592	0.315778	0.484661	0.711898	N-acetylhistidine	Amino Acid	Histidine Metabolism
arabitol/xylitol	Batch_1	1.21735	1.71022	0.711808	-2.37569	4.81038	0.485708	0.712203	arabitol/xylitol	Carbohydrate	Pentose Metabolism
phytosphingosine	Infant_Age	-0.000974676	0.00136998	-0.711453	-0.00385289	0.00190354	0.485922	0.790467	phytosphingosine	Lipid	Sphingolipid Synthesis
N-formylmethionine	Infant_Age	0.001685	0.00240203	0.701487	-0.00313079	0.00650078	0.486011	0.790467	N-formylmethionine	Amino Acid	Methionine, Cysteine, SAM and Taurine Metabolism
N,N,N-trimethyl-alanylproline betaine (TMAP)	BSID_GroupLow	0.0864644	0.122339	0.706761	-0.17056	0.343489	0.488764	0.789298	N,N,N-trimethyl-alanylproline betaine (TMAP)	Amino Acid	Urea cycle; Arginine and Proline Metabolism
feruloylquinate (1)	Infant_Age	-0.00488253	0.00691147	-0.706438	-0.019403	0.00963794	0.48896	0.792218	feruloylquinate (1)	Xenobiotics	Food Component/Plant
gamma-glutamylvaline	BSID_GroupLow	0.127577	0.180613	0.706353	-0.251878	0.507031	0.489012	0.789298	gamma-glutamylvaline	Peptide	Gamma-glutamyl Amino Acid
valylglutamine	Batch_1	-0.144364	0.204436	-0.706155	-0.573869	0.285141	0.489132	0.715987	valylglutamine	Peptide	Dipeptide
succinylcarnitine (C4-DC)	Infant_Age	-0.00221238	0.0031382	-0.704981	-0.0088055	0.00438075	0.489845	0.792218	succinylcarnitine (C4-DC)	Energy	TCA Cycle
1-linoleoyl-GPE (18:2)*	Infant_Age	-0.00321572	0.00457597	-0.70274	-0.0128295	0.00639804	0.491207	0.792218	1-linoleoyl-GPE (18:2)*	Lipid	Lysophospholipid
N-linoleoyltaurine*	BSID_GroupLow	0.221267	0.314881	0.7027	-0.440273	0.882806	0.491231	0.791376	N-linoleoyltaurine*	Lipid	Endocannabinoid
chenodeoxycholic acid sulfate (1)	Batch_1	-0.229927	0.327787	-0.701452	-0.918581	0.458728	0.491991	0.718934	chenodeoxycholic acid sulfate (1)	Lipid	Primary Bile Acid Metabolism
deoxycholate	Infant_Age	-0.00387271	0.00553125	-0.700151	-0.0154934	0.00774796	0.492783	0.792218	deoxycholate	Lipid	Secondary Bile Acid Metabolism
diacetylspermidine*	Batch_1	0.226286	0.323393	0.699724	-0.453137	0.905709	0.493045	0.719235	diacetylspermidine*	Amino Acid	Polyamine Metabolism
ferulylglycine (2)	Infant_Age	-0.00653378	0.00946727	-0.690144	-0.0255145	0.0124469	0.493059	0.792218	ferulylglycine (2)	Xenobiotics	Food Component/Plant
fructose	Infant_Age	-0.00337829	0.00483586	-0.698591	-0.013538	0.00678147	0.493735	0.792218	fructose	Carbohydrate	Fructose, Mannose and Galactose Metabolism
3-aminoisobutyrate	BSID_GroupLow	0.1613	0.230902	0.698565	-0.323808	0.646409	0.493751	0.79393	3-aminoisobutyrate	Nucleotide	Pyrimidine Metabolism, Thymine containing
alanine	Infant_Age	-0.00111433	0.0015977	-0.697458	-0.00447097	0.00224231	0.494427	0.792218	alanine	Amino Acid	Alanine and Aspartate Metabolism
4-methylhexanoylglycine	Batch_1	0.232578	0.338499	0.687086	-0.446072	0.911228	0.494969	0.719644	4-methylhexanoylglycine	Lipid	Fatty Acid Metabolism (Acyl Glycine)
1-stearoyl-2-oleoyl-GPC (18:0/18:1)	Batch_1	0.0984019	0.141283	0.696488	-0.198423	0.395227	0.49502	0.719644	1-stearoyl-2-oleoyl-GPC (18:0/18:1)	Lipid	Phosphatidylcholine (PC)
2-acetamidophenol sulfate	Infant_Age	0.00301406	0.00433698	0.694967	-0.0060976	0.0121257	0.49595	0.792218	2-acetamidophenol sulfate	Xenobiotics	Food Component/Plant
5alpha-pregnan-3beta-ol,20-one sulfate	Infant_Age	-0.00339874	0.00496244	-0.684894	-0.0133478	0.00655034	0.49634	0.792218	5alpha-pregnan-3beta-ol,20-one sulfate	Lipid	Progestin Steroids
tauroursodeoxycholate	Infant_Age	-0.0231846	0.0333976	-0.694201	-0.0933504	0.0469811	0.496419	0.792218	tauroursodeoxycholate	Lipid	Secondary Bile Acid Metabolism
hydroquinone sulfate	BSID_GroupLow	0.245702	0.360638	0.681297	-0.477335	0.968738	0.498595	0.794368	hydroquinone sulfate	Xenobiotics	Drug - Topical Agents
phenylalanylglycine	Batch_1	0.0924746	0.134031	0.689952	-0.189113	0.374062	0.499024	0.724225	phenylalanylglycine	Peptide	Dipeptide
(N(1) + N(8))-acetylspermidine	BSID_GroupLow	0.138609	0.201174	0.689	-0.284042	0.561261	0.499609	0.794368	(N(1) + N(8))-acetylspermidine	Amino Acid	Polyamine Metabolism
3-hydroxypyridine sulfate	BSID_GroupLow	0.33525	0.493484	0.679352	-0.654127	1.32463	0.499817	0.794368	3-hydroxypyridine sulfate	Xenobiotics	Chemical
N-acetylserine	BSID_GroupLow	0.196685	0.285739	0.688338	-0.40363	0.796999	0.500016	0.794368	N-acetylserine	Amino Acid	Glycine, Serine and Threonine Metabolism
dihomo-linoleate (20:2n6)	BSID_GroupLow	0.26956	0.391895	0.687839	-0.553779	1.0929	0.500322	0.794368	dihomo-linoleate (20:2n6)	Lipid	Long Chain Polyunsaturated Fatty Acid (n3 and n6)
2'-deoxyadenosine	Batch_1	0.132814	0.193192	0.687469	-0.273068	0.538695	0.50055	0.7252	2'-deoxyadenosine	Nucleotide	Purine Metabolism, Adenine containing
kynurenate	BSID_GroupLow	-0.0984709	0.145223	-0.678065	-0.389626	0.192684	0.500626	0.794368	kynurenate	Amino Acid	Tryptophan Metabolism
catechol sulfate	BSID_GroupLow	-0.0564436	0.0832983	-0.677609	-0.223447	0.110559	0.500913	0.794368	catechol sulfate	Xenobiotics	Benzoate Metabolism
gamma-glutamylhistidine	Infant_Age	-0.0040507	0.00591282	-0.685071	-0.0164731	0.00837167	0.502027	0.798631	gamma-glutamylhistidine	Peptide	Gamma-glutamyl Amino Acid
aconitate [cis or trans]	Infant_Age	0.00699755	0.0102214	0.684596	-0.0144769	0.0284719	0.502319	0.798631	aconitate [cis or trans]	Energy	TCA Cycle
quinolinate	BSID_GroupLow	0.622196	0.909574	0.684053	-1.28875	2.53314	0.502654	0.794368	quinolinate	Cofactors and Vitamins	Nicotinate and Nicotinamide Metabolism
chenodeoxycholate	BSID_GroupLow	-0.14434	0.21128	-0.68317	-0.588223	0.299543	0.503199	0.794368	chenodeoxycholate	Lipid	Primary Bile Acid Metabolism
taurochenodeoxycholate	BSID_GroupLow	1.7904	2.62186	0.682876	-3.71792	7.29873	0.50338	0.794368	taurochenodeoxycholate	Lipid	Primary Bile Acid Metabolism
2-butenoylglycine	Batch_1	0.231106	0.343742	0.672323	-0.458056	0.920267	0.504245	0.728136	2-butenoylglycine	Lipid	Fatty Acid Metabolism (Acyl Glycine)
pyridoxate	Batch_1	-0.0660886	0.0984096	-0.671566	-0.263388	0.131211	0.504723	0.728136	pyridoxate	Cofactors and Vitamins	Vitamin B6 Metabolism
2-methylcitrate/homocitrate	Batch_1	-0.237923	0.349882	-0.680011	-0.972997	0.49715	0.50515	0.728136	2-methylcitrate/homocitrate	Energy	TCA Cycle
N-acetylcitrulline	BSID_GroupLow	-0.0925312	0.138048	-0.670281	-0.369302	0.184239	0.505535	0.795143	N-acetylcitrulline	Amino Acid	Urea cycle; Arginine and Proline Metabolism
erythrose	Infant_Age	0.000484471	0.000713188	0.679304	-0.00101388	0.00198282	0.505588	0.801056	erythrose	Xenobiotics	Food Component/Plant
glycosyl-N-palmitoyl-sphingosine (d18:1/16:0)	Infant_Age	0.00158057	0.00232755	0.679071	-0.00330943	0.00647057	0.505732	0.801056	glycosyl-N-palmitoyl-sphingosine (d18:1/16:0)	Lipid	Hexosylceramides (HCER)
palmitoyl dihydrosphingomyelin (d18:0/16:0)*	BSID_GroupLow	0.0769476	0.11362	0.677239	-0.161758	0.315654	0.506866	0.795143	palmitoyl dihydrosphingomyelin (d18:0/16:0)*	Lipid	Dihydrosphingomyelins
hydroxymethylpyrimidine	BSID_GroupLow	-0.12848	0.192296	-0.668135	-0.514009	0.25705	0.506893	0.795143	hydroxymethylpyrimidine	Cofactors and Vitamins	Thiamine Metabolism
N-linoleoylglycine	BSID_GroupLow	0.259123	0.383984	0.674829	-0.547597	1.06584	0.50836	0.795143	N-linoleoylglycine	Lipid	Fatty Acid Metabolism (Acyl Glycine)
stearoylcarnitine (C18)	BSID_GroupLow	0.10687	0.15844	0.674517	-0.226	0.439741	0.508554	0.795143	stearoylcarnitine (C18)	Lipid	Fatty Acid Metabolism (Acyl Carnitine, Long Chain Saturated)
hexadecanedioate (C16-DC)	Infant_Age	0.000799565	0.00118634	0.673977	-0.00169284	0.00329197	0.50889	0.80252	hexadecanedioate (C16-DC)	Lipid	Fatty Acid, Dicarboxylate
4-methylthio-2-oxobutanoate	BSID_GroupLow	-0.162718	0.245109	-0.663861	-0.654132	0.328696	0.509604	0.79532	4-methylthio-2-oxobutanoate	Amino Acid	Methionine, Cysteine, SAM and Taurine Metabolism
cholate sulfate	Infant_Age	-0.0030733	0.00463583	-0.662946	-0.0123676	0.00622097	0.510185	0.80252	cholate sulfate	Lipid	Primary Bile Acid Metabolism
mannose	Infant_Age	-0.00122874	0.00182915	-0.671753	-0.00507164	0.00261416	0.510271	0.80252	mannose	Carbohydrate	Fructose, Mannose and Galactose Metabolism
hexadecadienoate (16:2n6)	Infant_Age	0.00119347	0.00177735	0.671487	-0.00254061	0.00492754	0.510437	0.80252	hexadecadienoate (16:2n6)	Lipid	Long Chain Polyunsaturated Fatty Acid (n3 and n6)
1-methyladenine	Batch_1	0.212367	0.316426	0.671141	-0.45242	0.877153	0.510652	0.733793	1-methyladenine	Nucleotide	Purine Metabolism, Adenine containing
cystathionine	Batch_1	-0.104043	0.157324	-0.661327	-0.419459	0.211373	0.511214	0.733793	cystathionine	Amino Acid	Methionine, Cysteine, SAM and Taurine Metabolism
4-cholesten-3-one	BSID_GroupLow	0.0768655	0.11495	0.668686	-0.164636	0.318367	0.512181	0.79765	4-cholesten-3-one	Lipid	Sterol
glycerophosphoserine*	Batch_1	-0.498265	0.745481	-0.668381	-2.06446	1.06793	0.512371	0.733793	glycerophosphoserine*	Lipid	Phospholipid Metabolism
12-dehydrocholate	Batch_1	0.169294	0.256795	0.659258	-0.345548	0.684136	0.512532	0.733793	12-dehydrocholate	Lipid	Secondary Bile Acid Metabolism
heptanoyl glycine	Batch_1	0.23525	0.357816	0.657462	-0.482127	0.952627	0.513676	0.734194	heptanoyl glycine	Lipid	Fatty Acid Metabolism (Acyl Glycine)
dihydrocaffeate sulfate (2)	BSID_GroupLow	0.1981	0.301681	0.656654	-0.406734	0.802935	0.514192	0.79765	dihydrocaffeate sulfate (2)	Xenobiotics	Food Component/Plant
indolepropionate	BSID_GroupLow	-0.317122	0.476605	-0.665377	-1.31843	0.684188	0.514246	0.79765	indolepropionate	Amino Acid	Tryptophan Metabolism
3-indoxyl sulfate	Batch_1	0.244359	0.372912	0.655272	-0.503284	0.992002	0.515075	0.734682	3-indoxyl sulfate	Amino Acid	Tryptophan Metabolism
N-monomethylarginine	BSID_GroupLow	0.167327	0.252307	0.663186	-0.362752	0.697405	0.515616	0.79765	N-monomethylarginine	Amino Acid	Urea cycle; Arginine and Proline Metabolism
arabonate/xylonate	BSID_GroupLow	0.203195	0.306525	0.662899	-0.44079	0.847179	0.515795	0.79765	arabonate/xylonate	Carbohydrate	Pentose Metabolism
4-methyl-2-oxopentanoate	Batch_1	0.134963	0.203762	0.662356	-0.293125	0.56305	0.516135	0.734682	4-methyl-2-oxopentanoate	Amino Acid	Leucine, Isoleucine and Valine Metabolism
trans-2-hexenoylglycine	Batch_1	0.228817	0.350749	0.652367	-0.474392	0.932025	0.516932	0.734682	trans-2-hexenoylglycine	Lipid	Fatty Acid Metabolism (Acyl Glycine)
indole-3-carboxylate	Batch_1	-0.0892216	0.135141	-0.66021	-0.373143	0.1947	0.517479	0.734682	indole-3-carboxylate	Amino Acid	Tryptophan Metabolism
12,13-DiHOME	Infant_Age	0.000468199	0.000710178	0.65927	-0.00102383	0.00196023	0.518068	0.813013	12,13-DiHOME	Lipid	Fatty Acid, Dihydroxy
7-methylguanine	BSID_GroupLow	0.121281	0.184331	0.657951	-0.265985	0.508547	0.518896	0.800987	7-methylguanine	Nucleotide	Purine Metabolism, Guanine containing
N-acetyl-isoputreanine	Batch_1	-0.182003	0.276807	-0.657507	-0.763553	0.399548	0.519175	0.73586	N-acetyl-isoputreanine	Amino Acid	Polyamine Metabolism
5alpha-androstan-3beta,17beta-diol disulfate	Infant_Age	-0.00881696	0.0136301	-0.646873	-0.0361437	0.0185098	0.520454	0.814415	5alpha-androstan-3beta,17beta-diol disulfate	Lipid	Androgenic Steroids
guanidinosuccinate	Infant_Age	-0.00424038	0.00656192	-0.64621	-0.0173962	0.00891548	0.520881	0.814415	guanidinosuccinate	Amino Acid	Guanidino and Acetamido Metabolism
6-hydroxyindole sulfate	Batch_1	0.245731	0.381183	0.644654	-0.518494	1.00996	0.52188	0.737212	6-hydroxyindole sulfate	Xenobiotics	Chemical
orotidine	Batch_1	0.460529	0.705519	0.652751	-1.02171	1.94277	0.522167	0.737212	orotidine	Nucleotide	Pyrimidine Metabolism, Orotate containing
1-oleoyl-2-linoleoyl-GPE (18:1/18:2)*	Batch_1	-0.183335	0.281253	-0.651851	-0.774226	0.407555	0.522734	0.737212	1-oleoyl-2-linoleoyl-GPE (18:1/18:2)*	Lipid	Phosphatidylethanolamine (PE)
3-ketosphinganine	BSID_GroupLow	0.240491	0.369283	0.651238	-0.535344	1.01633	0.523121	0.805749	3-ketosphinganine	Lipid	Sphingolipid Synthesis
alpha-tocopherol	Infant_Age	0.000383436	0.000588845	0.651167	-0.000853681	0.00162055	0.523166	0.816349	alpha-tocopherol	Cofactors and Vitamins	Tocopherol Metabolism
N-acetylarginine	BSID_GroupLow	-0.145123	0.223254	-0.650036	-0.614162	0.323916	0.523879	0.805749	N-acetylarginine	Amino Acid	Urea cycle; Arginine and Proline Metabolism
diacylglycerol (16:1/18:2 [2], 16:0/18:3 [1])*	Infant_Age	-0.00229079	0.00352659	-0.649575	-0.00969987	0.0051183	0.52417	0.816349	diacylglycerol (16:1/18:2 [2], 16:0/18:3 [1])*	Lipid	Diacylglycerol
gamma-glutamylglutamine	Batch_1	-0.209662	0.323083	-0.648942	-0.888435	0.46911	0.52457	0.738491	gamma-glutamylglutamine	Peptide	Gamma-glutamyl Amino Acid
3,4-dihydroxybenzoate	Infant_Age	-0.00305818	0.00472136	-0.647734	-0.0129774	0.00686102	0.525334	0.816349	3,4-dihydroxybenzoate	Xenobiotics	Benzoate Metabolism
N-methylalanine	Batch_1	0.0827992	0.12787	0.647527	-0.185845	0.351444	0.525464	0.738491	N-methylalanine	Amino Acid	Alanine and Aspartate Metabolism
erucate (22:1n9)	BSID_GroupLow	0.266334	0.411322	0.647507	-0.597822	1.13049	0.525477	0.806441	erucate (22:1n9)	Lipid	Long Chain Monounsaturated Fatty Acid
xanthine	Infant_Age	-0.00450699	0.0069688	-0.646738	-0.0191479	0.0101339	0.525963	0.816349	xanthine	Nucleotide	Purine Metabolism, (Hypo)Xanthine/Inosine containing
3beta-hydroxy-5-cholenoate	Batch_1	-0.0513949	0.0795238	-0.646284	-0.218468	0.115678	0.526251	0.738491	3beta-hydroxy-5-cholenoate	Lipid	Secondary Bile Acid Metabolism
2'-deoxyguanosine	BSID_GroupLow	-0.130031	0.201915	-0.643991	-0.554238	0.294176	0.527703	0.806441	2'-deoxyguanosine	Nucleotide	Purine Metabolism, Guanine containing
homocitrulline	BSID_GroupLow	-0.16664	0.258816	-0.643854	-0.710393	0.377113	0.527789	0.806441	homocitrulline	Amino Acid	Urea cycle; Arginine and Proline Metabolism
1-palmitoyl-2-linoleoyl-GPI (16:0/18:2)	BSID_GroupLow	-0.167475	0.260329	-0.643319	-0.714406	0.379457	0.528129	0.806441	1-palmitoyl-2-linoleoyl-GPI (16:0/18:2)	Lipid	Phosphatidylinositol (PI)
glutamine_degradant*	Batch_1	-0.169247	0.266735	-0.634514	-0.704017	0.365524	0.528424	0.739978	glutamine_degradant*	Partially Characterized Molecules	Partially Characterized Molecules
sulfate*	Batch_1	-0.119451	0.188545	-0.633543	-0.497461	0.258558	0.529054	0.739978	sulfate*	Xenobiotics	Chemical
maleate	BSID_GroupLow	-0.447887	0.698422	-0.641284	-1.91522	1.01944	0.52942	0.806962	maleate	Lipid	Fatty Acid, Dicarboxylate
ferulate	BSID_GroupLow	-0.216223	0.337995	-0.639723	-0.926324	0.493878	0.530412	0.807024	ferulate	Xenobiotics	Food Component/Plant
2-hydroxyadipate	Batch_1	0.220577	0.349671	0.630813	-0.480471	0.921626	0.530824	0.741233	2-hydroxyadipate	Lipid	Fatty Acid, Dicarboxylate
cadaverine	Infant_Age	-0.0516235	0.0810533	-0.636908	-0.22191	0.118663	0.532202	0.824525	cadaverine	Amino Acid	Lysine Metabolism
N2,N2-dimethylguanosine	BSID_GroupLow	0.878405	1.37991	0.636568	-2.02067	3.77748	0.532419	0.808242	N2,N2-dimethylguanosine	Nucleotide	Purine Metabolism, Guanine containing
N1,N12-diacetylspermine	Batch_1	0.416009	0.653733	0.636359	-0.957433	1.78945	0.532552	0.742425	N1,N12-diacetylspermine	Amino Acid	Polyamine Metabolism
gamma-glutamylhistidine	BSID_GroupLow	0.244378	0.38456	0.635474	-0.563553	1.05231	0.533116	0.808242	gamma-glutamylhistidine	Peptide	Gamma-glutamyl Amino Acid
N-acetylserine	Batch_1	0.184098	0.28993	0.634974	-0.425022	0.793218	0.533435	0.742436	N-acetylserine	Amino Acid	Glycine, Serine and Threonine Metabolism
N-acetylaspartate (NAA)	Infant_Age	-0.00142415	0.00224594	-0.6341	-0.00614269	0.00329439	0.533992	0.824577	N-acetylaspartate (NAA)	Amino Acid	Alanine and Aspartate Metabolism
androstenediol (3beta,17beta) disulfate (1)	Infant_Age	-0.00617308	0.00986662	-0.625653	-0.0259545	0.0136083	0.534178	0.824577	androstenediol (3beta,17beta) disulfate (1)	Lipid	Androgenic Steroids
3-hydroxyadipate	Batch_1	0.150097	0.240062	0.625243	-0.331199	0.631393	0.534445	0.742625	3-hydroxyadipate	Lipid	Fatty Acid, Dicarboxylate
3-hydroxysebacate	BSID_GroupLow	-0.107809	0.170418	-0.632617	-0.465845	0.250226	0.534939	0.809559	3-hydroxysebacate	Lipid	Fatty Acid, Monohydroxy
phytosphingosine	Batch_1	0.0570312	0.0904082	0.630818	-0.132909	0.246972	0.536087	0.74369	phytosphingosine	Lipid	Sphingolipid Synthesis
1-oleoyl-GPE (18:1)	BSID_GroupLow	0.294414	0.469625	0.626914	-0.692231	1.28106	0.538587	0.810629	1-oleoyl-GPE (18:1)	Lipid	Lysophospholipid
pyridoxine (vitamin B6)	Infant_Age	0.00187086	0.00298501	0.626751	-0.00440042	0.00814213	0.538691	0.829175	pyridoxine (vitamin B6)	Cofactors and Vitamins	Vitamin B6 Metabolism
3-(3-hydroxyphenyl)propionate sulfate	Batch_1	-0.185093	0.299654	-0.617689	-0.785863	0.415677	0.539377	0.746265	3-(3-hydroxyphenyl)propionate sulfate	Xenobiotics	Benzoate Metabolism
inosine	Infant_Age	-0.00255687	0.00408937	-0.625247	-0.0111483	0.00603458	0.539655	0.829175	inosine	Nucleotide	Purine Metabolism, (Hypo)Xanthine/Inosine containing
flavone derivative C26H28O14 (1)*	Batch_1	-0.133056	0.21283	-0.625176	-0.580195	0.314083	0.539701	0.746265	flavone derivative C26H28O14 (1)*	Partially Characterized Molecules	Partially Characterized Molecules
1-oleoylglycerol (18:1)	Infant_Age	-0.00340758	0.00545584	-0.624575	-0.0148699	0.00805472	0.540087	0.829175	1-oleoylglycerol (18:1)	Lipid	Monoacylglycerol
N-acetyl-2-aminooctanoate*	Batch_1	0.210433	0.3417	0.615842	-0.474634	0.8955	0.540586	0.746273	N-acetyl-2-aminooctanoate*	Lipid	Fatty Acid, Amino
ethylmalonate	BSID_GroupLow	-0.11666	0.18955	-0.615459	-0.496685	0.263365	0.540837	0.810629	ethylmalonate	Amino Acid	Leucine, Isoleucine and Valine Metabolism
octadecenedioate (C18:1-DC)	BSID_GroupLow	-0.054783	0.0878786	-0.623395	-0.239409	0.129843	0.540845	0.810629	octadecenedioate (C18:1-DC)	Lipid	Fatty Acid, Dicarboxylate
vanillate	BSID_GroupLow	-0.139489	0.22395	-0.62286	-0.60999	0.331012	0.541189	0.810629	vanillate	Xenobiotics	Food Component/Plant
guanidinoacetate	BSID_GroupLow	0.191331	0.31127	0.614679	-0.432727	0.81539	0.541348	0.810629	guanidinoacetate	Amino Acid	Creatine Metabolism
gamma-glutamylalanine	Infant_Age	-0.00196475	0.00315677	-0.622393	-0.00859689	0.00466738	0.541488	0.82965	gamma-glutamylalanine	Peptide	Gamma-glutamyl Amino Acid
3-(4-hydroxyphenyl)propionate	BSID_GroupLow	-0.344556	0.55516	-0.620642	-1.5109	0.821793	0.542615	0.810629	3-(4-hydroxyphenyl)propionate	Xenobiotics	Benzoate Metabolism
N-acetylasparagine	BSID_GroupLow	0.188752	0.304202	0.620484	-0.450352	0.827856	0.542716	0.810629	N-acetylasparagine	Amino Acid	Alanine and Aspartate Metabolism
tetradecadienoate (14:2)*	Infant_Age	-0.00183565	0.00295879	-0.620405	-0.00805184	0.00438055	0.542767	0.82965	tetradecadienoate (14:2)*	Lipid	Long Chain Polyunsaturated Fatty Acid (n3 and n6)
daidzein sulfate (2)	BSID_GroupLow	-0.720565	1.16295	-0.619602	-3.16383	1.7227	0.543284	0.810629	daidzein sulfate (2)	Xenobiotics	Food Component/Plant
glycerol	Infant_Age	-0.00166347	0.00268503	-0.619534	-0.0073045	0.00397757	0.543328	0.82965	glycerol	Lipid	Glycerolipid Metabolism
5-hydroxyhexanoate	Batch_1	0.125335	0.205027	0.61131	-0.285719	0.53639	0.543559	0.749159	5-hydroxyhexanoate	Lipid	Fatty Acid, Monohydroxy
equol sulfate	BSID_GroupLow	-0.159337	0.25802	-0.617538	-0.701417	0.382742	0.544614	0.811188	equol sulfate	Xenobiotics	Food Component/Plant
daidzein sulfate (1)	Batch_1	0.230654	0.374663	0.615631	-0.556484	1.01779	0.545844	0.750979	daidzein sulfate (1)	Xenobiotics	Food Component/Plant
thiamin monophosphate	Infant_Age	-0.0014129	0.0022983	-0.614759	-0.00624145	0.00341565	0.546407	0.832147	thiamin monophosphate	Cofactors and Vitamins	Thiamine Metabolism
N-acetyl-isoputreanine	Infant_Age	-0.00257527	0.00419453	-0.61396	-0.0113877	0.00623711	0.546924	0.832147	N-acetyl-isoputreanine	Amino Acid	Polyamine Metabolism
N-palmitoyl-sphingosine (d18:1/16:0)	Batch_1	-0.064955	0.105888	-0.613431	-0.287417	0.157507	0.547266	0.750979	N-palmitoyl-sphingosine (d18:1/16:0)	Lipid	Ceramides
N-linoleoylglycine	Batch_1	0.238841	0.389616	0.613017	-0.579712	1.05739	0.547533	0.750979	N-linoleoylglycine	Lipid	Fatty Acid Metabolism (Acyl Glycine)
linolenate [alpha or gamma; (18:3n3 or 6)]	Infant_Age	-0.00111297	0.00181764	-0.612316	-0.00493169	0.00270575	0.547987	0.832274	linolenate [alpha or gamma; (18:3n3 or 6)]	Lipid	Long Chain Polyunsaturated Fatty Acid (n3 and n6)
taurocholenate sulfate*	BSID_GroupLow	-0.72862	1.20517	-0.60458	-3.14483	1.68759	0.54799	0.814434	taurocholenate sulfate*	Lipid	Secondary Bile Acid Metabolism
arabitol/xylitol	BSID_GroupLow	1.02795	1.6855	0.60988	-2.51314	4.56905	0.549564	0.814434	arabitol/xylitol	Carbohydrate	Pentose Metabolism
gamma-glutamyl-alpha-lysine	BSID_GroupLow	0.0906292	0.148926	0.608554	-0.222252	0.40351	0.550423	0.814434	gamma-glutamyl-alpha-lysine	Peptide	Gamma-glutamyl Amino Acid
4-hydroxycinnamate	BSID_GroupLow	0.142261	0.233891	0.608235	-0.349127	0.633648	0.55063	0.814434	4-hydroxycinnamate	Xenobiotics	Food Component/Plant
N-linoleoylserine*	Infant_Age	-0.00286545	0.00471404	-0.607855	-0.0127693	0.00703837	0.550877	0.83441	N-linoleoylserine*	Lipid	Fatty Acid, Amide
feruloylquinate (2)	Infant_Age	-0.00394437	0.00649694	-0.607112	-0.0175939	0.0097052	0.551359	0.83441	feruloylquinate (2)	Xenobiotics	Food Component/Plant
feruloylquinate (5)	Batch_1	0.252417	0.418083	0.603749	-0.625943	1.13078	0.553544	0.757683	feruloylquinate (5)	Xenobiotics	Food Component/Plant
2,3-dihydroxyisovalerate	Infant_Age	-0.00352082	0.00583206	-0.603702	-0.0157735	0.00873187	0.553574	0.834605	2,3-dihydroxyisovalerate	Xenobiotics	Food Component/Plant
N-acetyl-1-methylhistidine*	Infant_Age	0.00266191	0.00441557	0.602845	-0.00661487	0.0119387	0.554132	0.834605	N-acetyl-1-methylhistidine*	Amino Acid	Histidine Metabolism
3-(4-hydroxyphenyl)lactate	Batch_1	-0.159818	0.265157	-0.602731	-0.716893	0.397256	0.554206	0.757683	3-(4-hydroxyphenyl)lactate	Amino Acid	Tyrosine Metabolism
2'-deoxycytidine 5'-monophosphate	Infant_Age	0.00256138	0.00425213	0.602376	-0.00637201	0.0114948	0.554437	0.834605	2'-deoxycytidine 5'-monophosphate	Nucleotide	Pyrimidine Metabolism, Cytidine containing
genistein sulfate*	BSID_GroupLow	-0.799628	1.32802	-0.60212	-3.5897	1.99044	0.554604	0.818885	genistein sulfate*	Xenobiotics	Food Component/Plant
pregnenediol disulfate (C21H34O8S2)*	Infant_Age	-0.00491427	0.00829704	-0.592292	-0.0215488	0.0117203	0.556127	0.835667	pregnenediol disulfate (C21H34O8S2)*	Lipid	Pregnenolone Steroids
guaiacol sulfate	BSID_GroupLow	0.220979	0.373374	0.591842	-0.527591	0.969549	0.556426	0.820149	guaiacol sulfate	Xenobiotics	Benzoate Metabolism
2'-deoxyguanosine	Infant_Age	0.0018554	0.00310454	0.59764	-0.004667	0.00837781	0.557525	0.836287	2'-deoxyguanosine	Nucleotide	Purine Metabolism, Guanine containing
1-linoleoyl-GPC (18:2)	BSID_GroupLow	0.192848	0.322713	0.597585	-0.485146	0.870843	0.557561	0.820397	1-linoleoyl-GPC (18:2)	Lipid	Lysophospholipid
alpha-CMBHC glucuronide	Infant_Age	0.00721246	0.0122774	0.587457	-0.0174023	0.0318272	0.559345	0.837538	alpha-CMBHC glucuronide	Cofactors and Vitamins	Tocopherol Metabolism
4-vinylcatechol sulfate	BSID_GroupLow	0.234291	0.398973	0.587234	-0.565602	1.03418	0.559494	0.821817	4-vinylcatechol sulfate	Xenobiotics	Benzoate Metabolism
equol sulfate	Batch_1	-0.155298	0.261804	-0.593184	-0.705329	0.394733	0.560438	0.763914	equol sulfate	Xenobiotics	Food Component/Plant
valerylglycine	BSID_GroupLow	0.155046	0.264749	0.585635	-0.375744	0.685837	0.560561	0.821962	valerylglycine	Lipid	Fatty Acid Metabolism (Acyl Glycine)
p-cresol glucuronide*	Batch_1	0.664313	1.13436	0.58563	-1.60993	2.93856	0.560564	0.763914	p-cresol glucuronide*	Amino Acid	Tyrosine Metabolism
glutamate	Batch_1	0.0792778	0.134085	0.591249	-0.202425	0.360981	0.561706	0.764244	glutamate	Amino Acid	Glutamate Metabolism
phenol sulfate	BSID_GroupLow	-0.623307	1.0573	-0.589529	-2.84461	1.59799	0.562834	0.823872	phenol sulfate	Amino Acid	Tyrosine Metabolism
bilirubin degradation product, C17H18N2O4 (3)**	Batch_1	-0.235722	0.400987	-0.587853	-1.07816	0.606722	0.563934	0.766048	bilirubin degradation product, C17H18N2O4 (3)**	Partially Characterized Molecules	Partially Characterized Molecules
prolylproline	BSID_GroupLow	-0.176448	0.300541	-0.587101	-0.80786	0.454965	0.564428	0.824784	prolylproline	Peptide	Dipeptide
laurylcarnitine (C12)	Batch_1	-0.196562	0.335837	-0.585289	-0.902129	0.509006	0.56562	0.766894	laurylcarnitine (C12)	Lipid	Fatty Acid Metabolism (Acyl Carnitine, Medium Chain)
3beta-hydroxy-5-cholestenoate	Batch_1	-0.257763	0.447243	-0.576338	-1.15443	0.638904	0.566781	0.766894	3beta-hydroxy-5-cholestenoate	Lipid	Sterol
cinnamoylglycine	Infant_Age	-0.00797519	0.01368	-0.582982	-0.0367158	0.0207654	0.567138	0.846849	cinnamoylglycine	Xenobiotics	Food Component/Plant
tryptophol	Batch_1	0.0617649	0.105982	0.582787	-0.160895	0.284425	0.567267	0.766894	tryptophol	Amino Acid	Tryptophan Metabolism
citrulline	BSID_GroupLow	-0.0831822	0.142808	-0.582474	-0.383212	0.216847	0.567473	0.827808	citrulline	Amino Acid	Urea cycle; Arginine and Proline Metabolism
3-hydroxypyridine sulfate	Infant_Age	0.00436422	0.00758758	0.57518	-0.010848	0.0195764	0.567559	0.846849	3-hydroxypyridine sulfate	Xenobiotics	Chemical
nicotinate ribonucleoside	Infant_Age	-0.00167782	0.00289609	-0.579341	-0.00776228	0.00440663	0.569539	0.847425	nicotinate ribonucleoside	Cofactors and Vitamins	Nicotinate and Nicotinamide Metabolism
picolinoylglycine	Batch_1	-0.22524	0.394754	-0.570583	-1.01667	0.566195	0.570649	0.769555	picolinoylglycine	Lipid	Fatty Acid Metabolism (Acyl Glycine)
gamma-glutamyltyrosine	Infant_Age	-0.000919796	0.0015937	-0.577146	-0.00426803	0.00242844	0.57099	0.847425	gamma-glutamyltyrosine	Peptide	Gamma-glutamyl Amino Acid
thymidine	Infant_Age	0.00121228	0.00210084	0.577043	-0.00320143	0.00562599	0.571058	0.847425	thymidine	Nucleotide	Pyrimidine Metabolism, Thymine containing
1-palmitoyl-2-docosahexaenoyl-GPC (16:0/22:6)	BSID_GroupLow	0.103846	0.180179	0.576347	-0.274696	0.482388	0.571518	0.832279	1-palmitoyl-2-docosahexaenoyl-GPC (16:0/22:6)	Lipid	Phosphatidylcholine (PC)
phenylpyruvate	Batch_1	0.0902322	0.156766	0.575585	-0.239121	0.419586	0.572022	0.769555	phenylpyruvate	Amino Acid	Phenylalanine Metabolism
margaroylcarnitine (C17)*	Batch_1	0.111543	0.193921	0.575198	-0.295871	0.518957	0.572278	0.769555	margaroylcarnitine (C17)*	Lipid	Fatty Acid Metabolism (Acyl Carnitine, Long Chain Saturated)
(3'-5')-uridylylcytidine*	Infant_Age	-0.00298969	0.00520636	-0.574237	-0.0139279	0.00794848	0.572915	0.847425	(3'-5')-uridylylcytidine*	Nucleotide	Dinucleotide
hexadecatrienoate (16:3n3)	Batch_1	-0.0855085	0.148925	-0.574172	-0.398388	0.227371	0.572957	0.769555	hexadecatrienoate (16:3n3)	Lipid	Long Chain Polyunsaturated Fatty Acid (n3 and n6)
(3'-5')-adenylyladenosine*	Infant_Age	-0.0018619	0.00324328	-0.57408	-0.00867578	0.00495198	0.573018	0.847425	(3'-5')-adenylyladenosine*	Nucleotide	Dinucleotide
N-acetyl-2-aminoadipate	Batch_1	-0.123076	0.217635	-0.565515	-0.559407	0.313256	0.574066	0.769555	N-acetyl-2-aminoadipate	Amino Acid	Lysine Metabolism
vanillactate	Infant_Age	0.00397058	0.0069356	0.572493	-0.0106006	0.0185417	0.57407	0.847425	vanillactate	Amino Acid	Tyrosine Metabolism
trans-4-hydroxyproline	BSID_GroupLow	0.158152	0.276726	0.571513	-0.423227	0.739532	0.57472	0.83431	trans-4-hydroxyproline	Amino Acid	Urea cycle; Arginine and Proline Metabolism
stearoyl sphingomyelin (d18:1/18:0)	BSID_GroupLow	-0.154218	0.273285	-0.564313	-0.702122	0.393686	0.574878	0.83431	stearoyl sphingomyelin (d18:1/18:0)	Lipid	Sphingomyelins
1-ribosyl-imidazoleacetate*	Batch_1	-0.187352	0.332044	-0.564237	-0.85306	0.478356	0.574929	0.769555	1-ribosyl-imidazoleacetate*	Amino Acid	Histidine Metabolism
5-methylthioribose**	Infant_Age	-0.00705157	0.0123453	-0.571193	-0.0329881	0.018885	0.574932	0.847425	5-methylthioribose**	Amino Acid	Methionine, Cysteine, SAM and Taurine Metabolism
glycerophosphoinositol*	Batch_1	-0.168015	0.294651	-0.570217	-0.787055	0.451025	0.57558	0.769555	glycerophosphoinositol*	Lipid	Phospholipid Metabolism
palmitoyl-linoleoyl-glycerol (16:0/18:2) [1]*	Infant_Age	-0.00240502	0.00423543	-0.567834	-0.0113033	0.00649329	0.577163	0.848347	palmitoyl-linoleoyl-glycerol (16:0/18:2) [1]*	Lipid	Diacylglycerol
glycerophosphorylcholine (GPC)	BSID_GroupLow	-0.720968	1.27022	-0.567595	-3.38959	1.94766	0.577322	0.835281	glycerophosphorylcholine (GPC)	Lipid	Phospholipid Metabolism
hexanoyltaurine	BSID_GroupLow	0.216756	0.382081	0.567305	-0.585967	1.01948	0.577515	0.835281	hexanoyltaurine	Lipid	Endocannabinoid
uracil	Infant_Age	-0.00116575	0.00205829	-0.566368	-0.00549007	0.00315856	0.578138	0.848347	uracil	Nucleotide	Pyrimidine Metabolism, Uracil containing
eicosanoylsphingosine (d20:1)*	Batch_1	0.0699493	0.125113	0.559089	-0.180887	0.320786	0.578412	0.772126	eicosanoylsphingosine (d20:1)*	Lipid	Sphingosines
cysteine	Infant_Age	-0.00104284	0.00184331	-0.565741	-0.0049155	0.00282982	0.578555	0.848347	cysteine	Amino Acid	Methionine, Cysteine, SAM and Taurine Metabolism
dimethylglycine	BSID_GroupLow	-0.21106	0.378172	-0.558107	-0.969249	0.547128	0.579078	0.835992	dimethylglycine	Amino Acid	Glycine, Serine and Threonine Metabolism
nicotinamide riboside	BSID_GroupLow	-0.222266	0.394363	-0.563608	-1.05079	0.60626	0.579976	0.835992	nicotinamide riboside	Cofactors and Vitamins	Nicotinate and Nicotinamide Metabolism
4-imidazoleacetate	BSID_GroupLow	0.639479	1.14152	0.560198	-1.75877	3.03773	0.58225	0.837849	4-imidazoleacetate	Amino Acid	Histidine Metabolism
xanthosine	BSID_GroupLow	0.118416	0.212013	0.558531	-0.327006	0.563837	0.583363	0.83803	xanthosine	Nucleotide	Purine Metabolism, (Hypo)Xanthine/Inosine containing
N-acetyl-aspartyl-glutamate (NAAG)	Batch_1	0.279632	0.501419	0.557681	-0.77381	1.33307	0.583932	0.77827	N-acetyl-aspartyl-glutamate (NAAG)	Amino Acid	Glutamate Metabolism
3-phenylpropionate (hydrocinnamate)	BSID_GroupLow	-0.352235	0.632662	-0.556751	-1.68141	0.976938	0.584554	0.838321	3-phenylpropionate (hydrocinnamate)	Xenobiotics	Benzoate Metabolism
N-acetylcarnosine	Batch_1	-0.656688	1.18193	-0.555607	-3.13983	1.82645	0.585319	0.778897	N-acetylcarnosine	Amino Acid	Histidine Metabolism
hexanoyltaurine	Infant_Age	0.00325424	0.0058747	0.553942	-0.00908804	0.0155965	0.586435	0.852226	hexanoyltaurine	Lipid	Endocannabinoid
4-methylthio-2-oxobutanoate	Infant_Age	-0.00205925	0.00376868	-0.546411	-0.00961499	0.00549649	0.587034	0.852226	4-methylthio-2-oxobutanoate	Amino Acid	Methionine, Cysteine, SAM and Taurine Metabolism
phenylpropionylglycine	Infant_Age	-0.00679706	0.0122939	-0.552882	-0.0326255	0.0190314	0.587145	0.852226	phenylpropionylglycine	Xenobiotics	Benzoate Metabolism
3-ureidopropionate	Batch_1	0.178841	0.327776	0.54562	-0.47831	0.835992	0.587574	0.780674	3-ureidopropionate	Nucleotide	Pyrimidine Metabolism, Uracil containing
uridine	Infant_Age	-0.0014152	0.00256504	-0.551727	-0.00680415	0.00397375	0.587921	0.852226	uridine	Nucleotide	Pyrimidine Metabolism, Uracil containing
1-palmitoyl-2-arachidonoyl-GPC (16:0/20:4n6)	BSID_GroupLow	0.0747382	0.135483	0.551643	-0.209901	0.359377	0.587977	0.841808	1-palmitoyl-2-arachidonoyl-GPC (16:0/20:4n6)	Lipid	Phosphatidylcholine (PC)
N-acetylneuraminate	BSID_GroupLow	0.0400382	0.0728607	0.549516	-0.113037	0.193113	0.589405	0.842016	N-acetylneuraminate	Carbohydrate	Aminosugar Metabolism
2-hydroxysebacate	Infant_Age	0.000636376	0.00115996	0.548619	-0.00180061	0.00307336	0.590007	0.852226	2-hydroxysebacate	Lipid	Fatty Acid, Dicarboxylate
2-methoxyhydroquinone sulfate (2)	Batch_1	0.281094	0.519375	0.541217	-0.76019	1.32238	0.590584	0.782116	2-methoxyhydroquinone sulfate (2)	Xenobiotics	Benzoate Metabolism
(3'-5')-adenylylguanosine*	Infant_Age	-0.00166188	0.00303977	-0.546713	-0.00804819	0.00472443	0.59129	0.852226	(3'-5')-adenylylguanosine*	Nucleotide	Dinucleotide
glycosyl-N-palmitoyl-sphingosine (d18:1/16:0)	BSID_GroupLow	-0.0827392	0.15138	-0.546566	-0.400777	0.235299	0.591389	0.842016	glycosyl-N-palmitoyl-sphingosine (d18:1/16:0)	Lipid	Hexosylceramides (HCER)
2-aminophenol	Infant_Age	0.00141144	0.00258302	0.54643	-0.00401528	0.00683816	0.59148	0.852226	2-aminophenol	Xenobiotics	Food Component/Plant
1-linoleoyl-GPG (18:2)*	Batch_1	-0.134697	0.24685	-0.545664	-0.653311	0.383916	0.591996	0.782116	1-linoleoyl-GPG (18:2)*	Lipid	Lysophospholipid
heptadecatrienoate (17:3)*	BSID_GroupLow	-0.0424522	0.0778183	-0.54553	-0.205942	0.121038	0.592086	0.842016	heptadecatrienoate (17:3)*	Lipid	Long Chain Polyunsaturated Fatty Acid (n3 and n6)
1-methyl-4-imidazoleacetate	BSID_GroupLow	-0.253758	0.470777	-0.539019	-1.19761	0.690093	0.592089	0.842016	1-methyl-4-imidazoleacetate	Amino Acid	Histidine Metabolism
N-acetylthreonine	Batch_1	0.276211	0.506508	0.545324	-0.787923	1.34035	0.592224	0.782116	N-acetylthreonine	Amino Acid	Glycine, Serine and Threonine Metabolism
riboflavin (vitamin B2)	Batch_1	-0.202183	0.370878	-0.545145	-0.981369	0.577004	0.592345	0.782116	riboflavin (vitamin B2)	Cofactors and Vitamins	Riboflavin Metabolism
N-acetylglucosaminylasparagine	Infant_Age	0.00200888	0.00368528	0.545109	-0.00573361	0.00975137	0.592369	0.852226	N-acetylglucosaminylasparagine	Carbohydrate	Aminosugar Metabolism
indoleacetylglycine	BSID_GroupLow	0.181041	0.337121	0.53702	-0.494846	0.856927	0.59346	0.842554	indoleacetylglycine	Amino Acid	Tryptophan Metabolism
hexadecasphingosine (d16:1)*	Batch_1	0.100879	0.185815	0.542903	-0.289503	0.491262	0.593856	0.782895	hexadecasphingosine (d16:1)*	Lipid	Sphingosines
2'-deoxyinosine	Infant_Age	0.00159289	0.00293901	0.541983	-0.00458174	0.00776753	0.594477	0.852226	2'-deoxyinosine	Nucleotide	Purine Metabolism, (Hypo)Xanthine/Inosine containing
N-acetyl-1-methylhistidine*	BSID_GroupLow	0.155232	0.287182	0.540534	-0.448115	0.758579	0.595455	0.843975	N-acetyl-1-methylhistidine*	Amino Acid	Histidine Metabolism
hexanoylglycine	Batch_1	0.171823	0.322565	0.532678	-0.474881	0.818527	0.596442	0.785084	hexanoylglycine	Lipid	Fatty Acid Metabolism (Acyl Glycine)
alpha-CEHC glycine*	Infant_Age	-0.0036414	0.00677294	-0.537639	-0.0178708	0.010588	0.597411	0.852226	alpha-CEHC glycine*	Cofactors and Vitamins	Tocopherol Metabolism
(3'-5')-cytidylylcytidine*	Infant_Age	-0.00296008	0.00550601	-0.537609	-0.0145278	0.00860762	0.597432	0.852226	(3'-5')-cytidylylcytidine*	Nucleotide	Dinucleotide
cyclo(pro-arg)*	Infant_Age	-0.00127215	0.00236687	-0.537482	-0.00624476	0.00370046	0.597518	0.852226	cyclo(pro-arg)*	Peptide	Dipeptide
ferulylglycine (2)	Batch_1	0.331629	0.624768	0.530803	-0.920955	1.58421	0.597732	0.785346	ferulylglycine (2)	Xenobiotics	Food Component/Plant
cysteinylglycine	BSID_GroupLow	0.0425861	0.0793803	0.536482	-0.124186	0.209358	0.598194	0.845469	cysteinylglycine	Amino Acid	Glutathione Metabolism
N-acetylmethionine sulfoxide	BSID_GroupLow	0.241444	0.450431	0.536029	-0.704876	1.18776	0.598501	0.845469	N-acetylmethionine sulfoxide	Amino Acid	Methionine, Cysteine, SAM and Taurine Metabolism
carnitine	Infant_Age	0.00340574	0.00635823	0.535643	-0.0099524	0.0167639	0.598762	0.852226	carnitine	Lipid	Carnitine Metabolism
pyridoxine (vitamin B6)	Batch_1	-0.105513	0.196988	-0.535632	-0.51937	0.308343	0.598769	0.785346	pyridoxine (vitamin B6)	Cofactors and Vitamins	Vitamin B6 Metabolism
dihydrocaffeate sulfate (2)	Batch_1	0.161654	0.306106	0.528097	-0.452052	0.77536	0.599596	0.785346	dihydrocaffeate sulfate (2)	Xenobiotics	Food Component/Plant
orotidine	BSID_GroupLow	0.371224	0.695321	0.533889	-1.08959	1.83204	0.59995	0.846109	orotidine	Nucleotide	Pyrimidine Metabolism, Orotate containing
feruloylquinate (4)	Infant_Age	-0.00344172	0.00644801	-0.533764	-0.0169885	0.010105	0.600035	0.852226	feruloylquinate (4)	Xenobiotics	Food Component/Plant
benzoate	Infant_Age	0.00147045	0.0027568	0.533389	-0.00432137	0.00726226	0.600289	0.852226	benzoate	Xenobiotics	Benzoate Metabolism
vanillate	Batch_1	-0.121187	0.227234	-0.533313	-0.598589	0.356215	0.600341	0.785346	vanillate	Xenobiotics	Food Component/Plant
N,N-dimethylalanine	Batch_1	0.0143874	0.027054	0.531804	-0.0424509	0.0712257	0.601364	0.785474	N,N-dimethylalanine	Amino Acid	Alanine and Aspartate Metabolism
histamine	Infant_Age	0.0037807	0.00720172	0.524972	-0.0106579	0.0182193	0.601751	0.852226	histamine	Amino Acid	Histidine Metabolism
vitamin D3 sulfate	Infant_Age	-0.000818697	0.00154165	-0.531051	-0.00405759	0.0024202	0.601875	0.852226	vitamin D3 sulfate	Cofactors and Vitamins	Vitamin D Metabolism
2S,3R-dihydroxybutyrate	BSID_GroupLow	0.127836	0.24362	0.524735	-0.360593	0.616266	0.601915	0.846314	2S,3R-dihydroxybutyrate	Lipid	Fatty Acid, Dihydroxy
ala-ile-ala	Infant_Age	0.00110219	0.00207587	0.530953	-0.00325906	0.00546344	0.601942	0.852226	ala-ile-ala	Peptide	Polypeptide
ribonate	BSID_GroupLow	0.111931	0.210897	0.530736	-0.331147	0.555008	0.602089	0.846314	ribonate	Carbohydrate	Pentose Metabolism
hexadecenedioate (C16:1-DC)*	Infant_Age	-0.00056863	0.00107554	-0.528691	-0.00282826	0.001691	0.603478	0.852226	hexadecenedioate (C16:1-DC)*	Lipid	Fatty Acid, Dicarboxylate
alanyllysine	Batch_1	0.161719	0.305915	0.52864	-0.480984	0.804422	0.603513	0.78707	alanyllysine	Peptide	Dipeptide
N-acetylneuraminate	Infant_Age	0.000592204	0.00112027	0.528626	-0.0017614	0.00294581	0.603523	0.852226	N-acetylneuraminate	Carbohydrate	Aminosugar Metabolism
N-acetyl-cadaverine	BSID_GroupLow	0.809742	1.53325	0.528122	-2.41149	4.03097	0.603865	0.847407	N-acetyl-cadaverine	Amino Acid	Lysine Metabolism
(3'-5')-cytidylyluridine*	Infant_Age	-0.00327882	0.00621542	-0.52753	-0.0163369	0.00977929	0.604268	0.852226	(3'-5')-cytidylyluridine*	Nucleotide	Dinucleotide
linolenoyl ethanolamide	Infant_Age	0.00191357	0.00363239	0.526807	-0.0057178	0.00954493	0.60476	0.852226	linolenoyl ethanolamide	Lipid	Endocannabinoid
(3'-5')-cytidylyladenosine	Infant_Age	-0.00309561	0.00589176	-0.525413	-0.0154737	0.00928252	0.605709	0.852226	(3'-5')-cytidylyladenosine	Nucleotide	Dinucleotide
genistein	Infant_Age	0.00144503	0.00275064	0.525342	-0.00433385	0.00722391	0.605757	0.852226	genistein	Xenobiotics	Food Component/Plant
oleoylcarnitine (C18:1)	BSID_GroupLow	-0.0727072	0.138447	-0.525163	-0.363573	0.218159	0.605879	0.848011	oleoylcarnitine (C18:1)	Lipid	Fatty Acid Metabolism (Acyl Carnitine, Monounsaturated)
alpha-ketoglutarate	BSID_GroupLow	0.212551	0.405203	0.524556	-0.638748	1.06385	0.606293	0.848011	alpha-ketoglutarate	Energy	TCA Cycle
val-val-ala	Infant_Age	0.00204665	0.00390713	0.523824	-0.00616193	0.0102552	0.606791	0.852226	val-val-ala	Peptide	Polypeptide
thymidine sulfate (1)	BSID_GroupLow	0.25921	0.502519	0.515822	-0.748279	1.2667	0.608085	0.848146	thymidine sulfate (1)	Nucleotide	Pyrimidine Metabolism, Thymine containing
N-alpha-acetylornithine	Infant_Age	0.00150185	0.00287864	0.521721	-0.00454595	0.00754965	0.608225	0.852226	N-alpha-acetylornithine	Amino Acid	Urea cycle; Arginine and Proline Metabolism
1-(1-enyl-oleoyl)-GPE (P-18:1)*	Infant_Age	-0.00177657	0.00340596	-0.521607	-0.00893223	0.00537909	0.608303	0.852226	1-(1-enyl-oleoyl)-GPE (P-18:1)*	Lipid	Lysoplasmalogen
enterolactone sulfate	BSID_GroupLow	-0.0166148	0.032292	-0.514518	-0.0813565	0.0481268	0.60899	0.848146	enterolactone sulfate	Xenobiotics	Food Component/Plant
1-palmitoyl-GPG (16:0)*	Batch_1	-0.326793	0.628567	-0.519902	-1.64736	0.993776	0.609467	0.793344	1-palmitoyl-GPG (16:0)*	Lipid	Lysophospholipid
2'-deoxyadenosine	BSID_GroupLow	-0.0987343	0.190399	-0.518565	-0.498748	0.30128	0.610381	0.848146	2'-deoxyadenosine	Nucleotide	Purine Metabolism, Adenine containing
alpha-CEHC sulfate	Batch_1	-0.112844	0.217803	-0.5181	-0.570432	0.344744	0.610699	0.793344	alpha-CEHC sulfate	Cofactors and Vitamins	Tocopherol Metabolism
pyridoxal	Batch_1	0.0652678	0.127615	0.511441	-0.190586	0.321121	0.611127	0.793344	pyridoxal	Cofactors and Vitamins	Vitamin B6 Metabolism
N-lactoyl valine	BSID_GroupLow	-0.188502	0.364522	-0.51712	-0.954334	0.577331	0.611369	0.848146	N-lactoyl valine	Amino Acid	Lactoyl Amino Acid
N-palmitoyltaurine	Infant_Age	-0.00320999	0.0062076	-0.517106	-0.0162517	0.00983169	0.611378	0.854604	N-palmitoyltaurine	Lipid	Endocannabinoid
ursodeoxycholate	BSID_GroupLow	0.0971835	0.188086	0.516697	-0.297971	0.492338	0.611658	0.848146	ursodeoxycholate	Lipid	Secondary Bile Acid Metabolism
thymine	Infant_Age	-0.00169763	0.00328884	-0.516178	-0.00860723	0.00521198	0.612013	0.854604	thymine	Nucleotide	Pyrimidine Metabolism, Thymine containing
nicotinamide N-oxide	BSID_GroupLow	-0.285148	0.553001	-0.515637	-1.44696	0.876664	0.612383	0.848146	nicotinamide N-oxide	Cofactors and Vitamins	Nicotinate and Nicotinamide Metabolism
lactate	Infant_Age	-0.0038796	0.007566	-0.512768	-0.0197752	0.012016	0.614349	0.856457	lactate	Carbohydrate	Glycolysis, Gluconeogenesis, and Pyruvate Metabolism
N-formylmethionine	BSID_GroupLow	0.0787451	0.156225	0.504051	-0.234466	0.391956	0.616276	0.852147	N-formylmethionine	Amino Acid	Methionine, Cysteine, SAM and Taurine Metabolism
oleoyl-linoleoyl-glycerol (18:1/18:2) [1]	Infant_Age	-0.00173628	0.00340533	-0.509871	-0.00889062	0.00541806	0.616337	0.85672	oleoyl-linoleoyl-glycerol (18:1/18:2) [1]	Lipid	Diacylglycerol
N6-formyllysine	Infant_Age	-0.00044691	0.000887344	-0.50365	-0.00222593	0.00133211	0.616556	0.85672	N6-formyllysine	Amino Acid	Lysine Metabolism
1-palmitoyl-2-linoleoyl-GPI (16:0/18:2)	Batch_1	0.134486	0.264148	0.509132	-0.420468	0.68944	0.616844	0.799543	1-palmitoyl-2-linoleoyl-GPI (16:0/18:2)	Lipid	Phosphatidylinositol (PI)
2R,3R-dihydroxybutyrate	BSID_GroupLow	-0.161919	0.32243	-0.502183	-0.808353	0.484514	0.61758	0.852562	2R,3R-dihydroxybutyrate	Lipid	Fatty Acid, Dihydroxy
N-acetyl-beta-alanine	Infant_Age	0.00138148	0.00273797	0.504564	-0.00437078	0.00713373	0.619986	0.859918	N-acetyl-beta-alanine	Nucleotide	Pyrimidine Metabolism, Uracil containing
eicosenoylcarnitine (C20:1)*	BSID_GroupLow	-0.0553094	0.109779	-0.503824	-0.285947	0.175328	0.620496	0.854091	eicosenoylcarnitine (C20:1)*	Lipid	Fatty Acid Metabolism (Acyl Carnitine, Monounsaturated)
myo-inositol	Infant_Age	0.00762059	0.0151771	0.502111	-0.0242653	0.0395065	0.621676	0.859918	myo-inositol	Lipid	Inositol Metabolism
N2-acetyllysine	BSID_GroupLow	-0.0580383	0.115603	-0.50205	-0.300911	0.184834	0.621718	0.854091	N2-acetyllysine	Amino Acid	Lysine Metabolism
methylmalonate (MMA)	Batch_1	0.0713323	0.143912	0.495667	-0.217194	0.359858	0.622141	0.803714	methylmalonate (MMA)	Lipid	Fatty Acid Metabolism (also BCAA Metabolism)
p-cresol sulfate	Batch_1	-0.167375	0.337722	-0.495599	-0.844466	0.509717	0.622189	0.803714	p-cresol sulfate	Xenobiotics	Benzoate Metabolism
5alpha-pregnan-diol disulfate	Infant_Age	-0.00336923	0.00680175	-0.495347	-0.0170059	0.0102675	0.622365	0.859918	5alpha-pregnan-diol disulfate	Lipid	Progestin Steroids
gamma-CEHC glycine*	BSID_GroupLow	0.198156	0.400037	0.495344	-0.60387	1.00018	0.622367	0.854091	gamma-CEHC glycine*	Cofactors and Vitamins	Tocopherol Metabolism
taurochenodeoxycholic acid (7 or 27)-sulfate	BSID_GroupLow	0.214548	0.43356	0.494852	-0.654687	1.08378	0.622712	0.854091	taurochenodeoxycholic acid (7 or 27)-sulfate	Lipid	Secondary Bile Acid Metabolism
gamma-glutamylglycine	Batch_1	0.148988	0.298505	0.499115	-0.478148	0.776125	0.623743	0.803714	gamma-glutamylglycine	Peptide	Gamma-glutamyl Amino Acid
delta-tocopherol	Infant_Age	0.000311858	0.000626004	0.498172	-0.00100333	0.00162704	0.624395	0.859918	delta-tocopherol	Cofactors and Vitamins	Tocopherol Metabolism
oleoyl ethanolamide	Batch_1	-0.0897051	0.180573	-0.496781	-0.469074	0.289664	0.625356	0.803714	oleoyl ethanolamide	Lipid	Endocannabinoid
formiminoglutamate	BSID_GroupLow	0.132875	0.267478	0.496771	-0.429075	0.694825	0.625363	0.856344	formiminoglutamate	Amino Acid	Histidine Metabolism
N1,N12-diacetylspermine	Infant_Age	-0.00491709	0.00990618	-0.496366	-0.0257292	0.015895	0.625643	0.859918	N1,N12-diacetylspermine	Amino Acid	Polyamine Metabolism
N-acetyl-beta-glucosaminylamine	Infant_Age	0.0007083	0.00142834	0.49589	-0.00229253	0.00370913	0.625973	0.859918	N-acetyl-beta-glucosaminylamine	Carbohydrate	Aminosugar Metabolism
4-ethylcatechol sulfate	Batch_1	0.0684719	0.139758	0.489933	-0.211725	0.348669	0.626166	0.803714	4-ethylcatechol sulfate	Xenobiotics	Benzoate Metabolism
deoxycholate	Batch_1	0.180305	0.365021	0.493959	-0.586571	0.947182	0.627308	0.803714	deoxycholate	Lipid	Secondary Bile Acid Metabolism
1-methylnicotinamide	BSID_GroupLow	0.42276	0.857171	0.493204	-1.37809	2.22361	0.627831	0.85834	1-methylnicotinamide	Cofactors and Vitamins	Nicotinate and Nicotinamide Metabolism
orotate	Batch_1	-0.172079	0.353023	-0.487443	-0.879848	0.53569	0.627918	0.803714	orotate	Nucleotide	Pyrimidine Metabolism, Orotate containing
carotene diol (3)	Batch_1	0.0162099	0.0329296	0.49226	-0.0529726	0.0853925	0.628486	0.803714	carotene diol (3)	Cofactors and Vitamins	Vitamin A Metabolism
2R,3R-dihydroxybutyrate	Batch_1	0.159163	0.32716	0.486499	-0.496753	0.815078	0.628582	0.803714	2R,3R-dihydroxybutyrate	Lipid	Fatty Acid, Dihydroxy
creatine	Infant_Age	0.00212992	0.00433097	0.491787	-0.00696911	0.0112289	0.628813	0.859918	creatine	Amino Acid	Creatine Metabolism
pipecolate	BSID_GroupLow	-0.0812804	0.167241	-0.486008	-0.416578	0.254018	0.628928	0.858457	pipecolate	Amino Acid	Lysine Metabolism
glutamate, gamma-methyl ester	Infant_Age	0.00114565	0.00233202	0.491271	-0.00375374	0.00604504	0.629171	0.859918	glutamate, gamma-methyl ester	Amino Acid	Glutamate Metabolism
valylglycine	Infant_Age	0.000732418	0.00149121	0.491158	-0.00240049	0.00386533	0.62925	0.859918	valylglycine	Peptide	Dipeptide
argininate*	Batch_1	-0.249103	0.508469	-0.489907	-1.31736	0.819151	0.630117	0.804465	argininate*	Amino Acid	Urea cycle; Arginine and Proline Metabolism
oleanolate	Infant_Age	-0.00134251	0.00274584	-0.488927	-0.0071113	0.00442627	0.630798	0.859918	oleanolate	Xenobiotics	Food Component/Plant
1-lignoceroyl-GPC (24:0)	Infant_Age	-0.000880614	0.00180264	-0.488512	-0.00466783	0.0029066	0.631085	0.859918	1-lignoceroyl-GPC (24:0)	Lipid	Lysophospholipid
dihydrobiopterin	Infant_Age	0.00280739	0.00575132	0.488131	-0.00927567	0.0148905	0.63135	0.859918	dihydrobiopterin	Cofactors and Vitamins	Tetrahydrobiopterin Metabolism
choline phosphate	Infant_Age	-0.00296767	0.00609178	-0.48716	-0.015766	0.00983068	0.632025	0.859918	choline phosphate	Lipid	Phospholipid Metabolism
p-hydroxybenzaldehyde	BSID_GroupLow	-0.0531157	0.109382	-0.485599	-0.282918	0.176687	0.63311	0.862557	p-hydroxybenzaldehyde	Xenobiotics	Benzoate Metabolism
gentisate	Batch_1	0.0745352	0.153522	0.485502	-0.248002	0.397073	0.633177	0.807159	gentisate	Amino Acid	Tyrosine Metabolism
L-urobilin	Infant_Age	-0.00040431	0.000835121	-0.484133	-0.00215883	0.00135021	0.634129	0.861401	L-urobilin	Cofactors and Vitamins	Hemoglobin and Porphyrin Metabolism
palmitoyl sphingomyelin (d18:1/16:0)	BSID_GroupLow	0.0577351	0.119492	0.483172	-0.193308	0.308778	0.634799	0.862557	palmitoyl sphingomyelin (d18:1/16:0)	Lipid	Sphingomyelins
N-acetyl-2-aminoadipate	BSID_GroupLow	0.102084	0.214489	0.475942	-0.327939	0.532108	0.636035	0.862557	N-acetyl-2-aminoadipate	Amino Acid	Lysine Metabolism
hexadecasphinganine (d16:0)*	Batch_1	0.223203	0.464391	0.480635	-0.752447	1.19885	0.636566	0.810262	hexadecasphinganine (d16:0)*	Lipid	Sphingolipid Synthesis
citraconate/glutaconate	BSID_GroupLow	0.250755	0.523081	0.479382	-0.848197	1.34971	0.63744	0.862557	citraconate/glutaconate	Energy	TCA Cycle
pyrraline	Infant_Age	0.000663845	0.00140087	0.473879	-0.00214474	0.00347243	0.637497	0.864592	pyrraline	Xenobiotics	Food Component/Plant
ferulylglycine (1)	BSID_GroupLow	0.302563	0.638854	0.473602	-0.978262	1.58339	0.637693	0.862557	ferulylglycine (1)	Xenobiotics	Food Component/Plant
3-ureidoisobutyrate	Batch_1	-0.168647	0.356111	-0.473579	-0.882606	0.545312	0.637709	0.810502	3-ureidoisobutyrate	Nucleotide	Pyrimidine Metabolism, Uracil containing
LAHSA (18:2/OH-18:0)*	BSID_GroupLow	0.125699	0.262956	0.478023	-0.426751	0.678149	0.638387	0.862557	LAHSA (18:2/OH-18:0)*	Lipid	Fatty Acid Hydroxyl Fatty Acid
(3'-5')-uridylylguanosine	Infant_Age	-0.00244591	0.00512085	-0.477639	-0.0132044	0.00831259	0.638656	0.864783	(3'-5')-uridylylguanosine	Nucleotide	Dinucleotide
5-aminovalerate	Batch_1	0.157193	0.329776	0.476664	-0.535642	0.850027	0.639337	0.810709	5-aminovalerate	Amino Acid	Lysine Metabolism
sinapate	BSID_GroupLow	-0.144835	0.304017	-0.476405	-0.78355	0.49388	0.639518	0.862557	sinapate	Xenobiotics	Food Component/Plant
3-hydroxyhexanoate	Batch_1	-0.249781	0.530707	-0.470656	-1.31378	0.814223	0.639782	0.810709	3-hydroxyhexanoate	Lipid	Fatty Acid, Monohydroxy
1,2,3-benzenetriol sulfate (2)	BSID_GroupLow	0.0391865	0.0833288	0.470264	-0.127878	0.206251	0.64006	0.862557	1,2,3-benzenetriol sulfate (2)	Xenobiotics	Chemical
6-oxolithocholate	Infant_Age	-0.00831333	0.0174821	-0.475533	-0.0450419	0.0284153	0.640127	0.865394	6-oxolithocholate	Lipid	Secondary Bile Acid Metabolism
linoleoyl ethanolamide	Batch_1	0.218	0.460041	0.47387	-0.748511	1.18451	0.64129	0.810901	linoleoyl ethanolamide	Lipid	Endocannabinoid
vanillin sulfate	Batch_1	-0.269769	0.570242	-0.473078	-1.4678	0.928266	0.641844	0.810901	vanillin sulfate	Xenobiotics	Food Component/Plant
lyxonate	Infant_Age	-0.00292585	0.00619894	-0.471992	-0.0159493	0.0100976	0.642604	0.866452	lyxonate	Carbohydrate	Pentose Metabolism
glycerophosphoserine*	Infant_Age	0.00532625	0.0112965	0.471497	-0.0184067	0.0290592	0.642951	0.866452	glycerophosphoserine*	Lipid	Phospholipid Metabolism
threonine	Infant_Age	0.000906544	0.00194063	0.467139	-0.00317056	0.00498365	0.646005	0.869189	threonine	Amino Acid	Glycine, Serine and Threonine Metabolism
alpha-ketoglutarate	Batch_1	-0.192039	0.411146	-0.467083	-1.05583	0.671746	0.646045	0.814239	alpha-ketoglutarate	Energy	TCA Cycle
uridine-2',3'-cyclic monophosphate	Batch_1	0.115166	0.247404	0.465495	-0.404612	0.634943	0.64716	0.814239	uridine-2',3'-cyclic monophosphate	Nucleotide	Pyrimidine Metabolism, Uracil containing
valerate (5:0)	Batch_1	1.29602	2.78994	0.464535	-4.56541	7.15746	0.647834	0.814239	valerate (5:0)	Lipid	Short Chain Fatty Acid
ferulic acid 4-sulfate	BSID_GroupLow	0.144264	0.311996	0.462391	-0.511214	0.799742	0.649341	0.873233	ferulic acid 4-sulfate	Xenobiotics	Food Component/Plant
flavone derivative C26H28O14 (1)*	BSID_GroupLow	0.0967801	0.209753	0.4614	-0.343895	0.537456	0.650039	0.873233	flavone derivative C26H28O14 (1)*	Partially Characterized Molecules	Partially Characterized Molecules
nicotinamide riboside	Batch_1	-0.184467	0.400147	-0.460997	-1.02515	0.656212	0.650322	0.814239	nicotinamide riboside	Cofactors and Vitamins	Nicotinate and Nicotinamide Metabolism
acetylcarnitine (C2)	Batch_1	0.17623	0.3835	0.459531	-0.629473	0.981932	0.651355	0.814239	acetylcarnitine (C2)	Lipid	Fatty Acid Metabolism (Acyl Carnitine, Short Chain)
nicotinate	Batch_1	-0.0762878	0.166052	-0.459422	-0.42515	0.272574	0.651432	0.814239	nicotinate	Cofactors and Vitamins	Nicotinate and Nicotinamide Metabolism
linoleoyl ethanolamide	BSID_GroupLow	0.20759	0.453391	0.457861	-0.744949	1.16013	0.652531	0.875196	linoleoyl ethanolamide	Lipid	Endocannabinoid
3-hydroxy-2-methylpyridine sulfate	Infant_Age	0.00242223	0.00537097	0.450985	-0.00834593	0.0131904	0.653806	0.875995	3-hydroxy-2-methylpyridine sulfate	Xenobiotics	Chemical
N-stearoyl-sphinganine (d18:0/18:0)*	Infant_Age	0.00101489	0.00222633	0.455858	-0.00366246	0.00569224	0.653943	0.875995	N-stearoyl-sphinganine (d18:0/18:0)*	Lipid	Dihydroceramides
alpha-glutamylglutamate	Infant_Age	-0.00067285	0.00148529	-0.453009	-0.00379333	0.00244763	0.655955	0.875995	alpha-glutamylglutamate	Peptide	Dipeptide
4-hydroxyphenylacetate sulfate	Batch_1	0.154759	0.345763	0.447587	-0.538454	0.847972	0.656242	0.814239	4-hydroxyphenylacetate sulfate	Amino Acid	Tyrosine Metabolism
4-hydroxyphenylacetylglycine	Batch_1	-0.190292	0.425548	-0.44717	-1.04346	0.66288	0.656541	0.814239	4-hydroxyphenylacetylglycine	Peptide	Acetylated Peptides
methylmalonate (MMA)	Infant_Age	0.00097488	0.00218073	0.447042	-0.00339723	0.00534699	0.656633	0.875995	methylmalonate (MMA)	Lipid	Fatty Acid Metabolism (also BCAA Metabolism)
alanyllysine	Infant_Age	0.00209495	0.00463561	0.451925	-0.0076441	0.011834	0.656722	0.875995	alanyllysine	Peptide	Dipeptide
sinapate	Batch_1	0.139051	0.308476	0.450769	-0.509032	0.787135	0.657539	0.814239	sinapate	Xenobiotics	Food Component/Plant
2-keto-3-deoxy-gluconate	Batch_1	-0.20406	0.453018	-0.450445	-1.15582	0.747696	0.657768	0.814239	2-keto-3-deoxy-gluconate	Xenobiotics	Food Component/Plant
branched chain 14:0 dicarboxylic acid**	Batch_1	-0.0196577	0.0436941	-0.449894	-0.111456	0.0721402	0.658158	0.814239	branched chain 14:0 dicarboxylic acid**	Lipid	Fatty Acid, Dicarboxylate
maleate	Infant_Age	0.00482929	0.0107386	0.449713	-0.0177317	0.0273903	0.658286	0.875995	maleate	Lipid	Fatty Acid, Dicarboxylate
N1,N10-dicoumaroylspermidine	Batch_1	-0.126235	0.280819	-0.449524	-0.716214	0.463744	0.65842	0.814239	N1,N10-dicoumaroylspermidine	Xenobiotics	Food Component/Plant
isoleucylglycine	Infant_Age	0.000932719	0.00207704	0.449061	-0.00343098	0.00529642	0.658747	0.875995	isoleucylglycine	Peptide	Dipeptide
dihomo-linoleoylcarnitine (C20:2)*	Batch_1	0.0627396	0.139754	0.448929	-0.230872	0.356351	0.658841	0.814239	dihomo-linoleoylcarnitine (C20:2)*	Lipid	Fatty Acid Metabolism (Acyl Carnitine, Polyunsaturated)
N-octanoylglycine	Batch_1	0.174571	0.39323	0.44394	-0.613809	0.96295	0.65886	0.814239	N-octanoylglycine	Lipid	Fatty Acid Metabolism (Acyl Glycine)
glycine conjugate of C6H10O2 (3)*	Batch_1	0.169642	0.382723	0.44325	-0.597671	0.936955	0.659355	0.814239	glycine conjugate of C6H10O2 (3)*	Partially Characterized Molecules	Partially Characterized Molecules
N-butyryl-leucine	Infant_Age	-0.00287781	0.0064294	-0.447602	-0.0163855	0.0106298	0.65978	0.875995	N-butyryl-leucine	Amino Acid	Leucine, Isoleucine and Valine Metabolism
1-stearoyl-GPE (18:0)	Infant_Age	-0.00109553	0.00245194	-0.446799	-0.00624687	0.00405582	0.66035	0.875995	1-stearoyl-GPE (18:0)	Lipid	Lysophospholipid
succinylcarnitine (C4-DC)	Batch_1	0.0925035	0.207098	0.446666	-0.342593	0.5276	0.660444	0.814239	succinylcarnitine (C4-DC)	Energy	TCA Cycle
N2,N2-dimethylguanosine	Batch_1	0.624715	1.40015	0.446178	-2.31689	3.56632	0.66079	0.814239	N2,N2-dimethylguanosine	Nucleotide	Purine Metabolism, Guanine containing
branched chain 14:0 dicarboxylic acid**	BSID_GroupLow	-0.0191971	0.0430625	-0.445797	-0.109668	0.0712738	0.66106	0.885236	branched chain 14:0 dicarboxylic acid**	Lipid	Fatty Acid, Dicarboxylate
glycerophosphorylcholine (GPC)	Infant_Age	-0.00869566	0.0195302	-0.445241	-0.0497272	0.0323358	0.661454	0.876091	glycerophosphorylcholine (GPC)	Lipid	Phospholipid Metabolism
dimethylglycine	Infant_Age	0.00255187	0.00581459	0.438873	-0.00910568	0.0142094	0.662504	0.876116	dimethylglycine	Amino Acid	Glycine, Serine and Threonine Metabolism
N1-methylguanosine	Batch_1	0.151091	0.340585	0.443622	-0.564452	0.866635	0.662602	0.814633	N1-methylguanosine	Nucleotide	Purine Metabolism, Guanine containing
4-hydroxybenzoate	Batch_1	0.0892054	0.201357	0.443021	-0.33383	0.512241	0.663029	0.814633	4-hydroxybenzoate	Xenobiotics	Benzoate Metabolism
choline	BSID_GroupLow	0.275429	0.622062	0.442768	-1.03147	1.58233	0.663208	0.886715	choline	Lipid	Phospholipid Metabolism
N2-acetyl,N6-methyllysine	BSID_GroupLow	0.0464915	0.106878	0.434998	-0.167785	0.260768	0.665298	0.887198	N2-acetyl,N6-methyllysine	Amino Acid	Lysine Metabolism
gamma-glutamylglutamate	Batch_1	0.568066	1.29206	0.439659	-2.14645	3.28258	0.665418	0.816387	gamma-glutamylglutamate	Peptide	Gamma-glutamyl Amino Acid
lithocholate	Infant_Age	-0.00318687	0.00727744	-0.43791	-0.0184762	0.0121025	0.666661	0.877598	lithocholate	Lipid	Secondary Bile Acid Metabolism
3-(3-hydroxyphenyl)propionate	Infant_Age	-0.00321969	0.00736738	-0.43702	-0.018698	0.0122586	0.667295	0.877598	3-(3-hydroxyphenyl)propionate	Xenobiotics	Benzoate Metabolism
carotene diol (3)	BSID_GroupLow	-0.0141545	0.0324536	-0.436146	-0.082337	0.054028	0.667917	0.887198	carotene diol (3)	Cofactors and Vitamins	Vitamin A Metabolism
16-hydroxypalmitate	Batch_1	0.0281253	0.0644886	0.436129	-0.10736	0.163611	0.667929	0.818285	16-hydroxypalmitate	Lipid	Fatty Acid, Monohydroxy
flavone derivative C26H28O14 (6)*	Infant_Age	0.00205219	0.004709	0.435801	-0.00784106	0.0119454	0.668162	0.877598	flavone derivative C26H28O14 (6)*	Partially Characterized Molecules	Partially Characterized Molecules
2,3-dihydroxy-2-methylbutyrate	Infant_Age	0.000732356	0.00168231	0.435329	-0.00280204	0.00426675	0.668499	0.877598	2,3-dihydroxy-2-methylbutyrate	Amino Acid	Leucine, Isoleucine and Valine Metabolism
N-acetylhistamine	Infant_Age	0.00101959	0.00234551	0.4347	-0.00390814	0.00594733	0.668947	0.877598	N-acetylhistamine	Amino Acid	Histidine Metabolism
nicotinamide	Infant_Age	0.00529751	0.0122213	0.433464	-0.0203786	0.0309736	0.669828	0.877598	nicotinamide	Cofactors and Vitamins	Nicotinate and Nicotinamide Metabolism
3-methylcrotonylglycine	Batch_1	0.158968	0.371253	0.428192	-0.58535	0.903286	0.670214	0.819902	3-methylcrotonylglycine	Amino Acid	Leucine, Isoleucine and Valine Metabolism
linolenate [alpha or gamma; (18:3n3 or 6)]	BSID_GroupLow	0.051131	0.118216	0.43252	-0.197232	0.299494	0.670501	0.887198	linolenate [alpha or gamma; (18:3n3 or 6)]	Lipid	Long Chain Polyunsaturated Fatty Acid (n3 and n6)
alpha-tocopherol	BSID_GroupLow	-0.0165336	0.0382976	-0.431715	-0.0969938	0.0639266	0.671075	0.887198	alpha-tocopherol	Cofactors and Vitamins	Tocopherol Metabolism
cysteine	Batch_1	0.0522657	0.121645	0.429658	-0.203301	0.307832	0.672544	0.821568	cysteine	Amino Acid	Methionine, Cysteine, SAM and Taurine Metabolism
cholate	BSID_GroupLow	0.117674	0.274157	0.429224	-0.458307	0.693656	0.672854	0.887198	cholate	Lipid	Primary Bile Acid Metabolism
3-methyl catechol sulfate (1)	BSID_GroupLow	0.145888	0.34418	0.42387	-0.544152	0.835928	0.673344	0.887198	3-methyl catechol sulfate (1)	Xenobiotics	Benzoate Metabolism
sphingomyelin (d17:1/16:0, d18:1/15:0, d16:1/17:0)*	BSID_GroupLow	0.0444521	0.104364	0.425933	-0.174809	0.263713	0.675207	0.887198	sphingomyelin (d17:1/16:0, d18:1/15:0, d16:1/17:0)*	Lipid	Sphingomyelins
3-amino-2-piperidone	BSID_GroupLow	0.0721885	0.171356	0.421278	-0.271359	0.415736	0.675224	0.887198	3-amino-2-piperidone	Amino Acid	Urea cycle; Arginine and Proline Metabolism
3beta-hydroxy-5-cholenoate	BSID_GroupLow	-0.0333684	0.0783743	-0.425758	-0.198027	0.13129	0.675332	0.887198	3beta-hydroxy-5-cholenoate	Lipid	Secondary Bile Acid Metabolism
indolepropionylglycine	BSID_GroupLow	-0.36131	0.854954	-0.422608	-2.1575	1.43488	0.677587	0.887198	indolepropionylglycine	Amino Acid	Tryptophan Metabolism
N-acetylhistidine	BSID_GroupLow	0.0946128	0.224317	0.421782	-0.37666	0.565885	0.678179	0.887198	N-acetylhistidine	Amino Acid	Histidine Metabolism
1-stearoyl-2-arachidonoyl-GPC (18:0/20:4)	Batch_1	-0.0842012	0.199762	-0.421507	-0.503886	0.335484	0.678375	0.827501	1-stearoyl-2-arachidonoyl-GPC (18:0/20:4)	Lipid	Phosphatidylcholine (PC)
pyridoxal	BSID_GroupLow	0.0522447	0.125771	0.415396	-0.19991	0.3044	0.679498	0.887198	pyridoxal	Cofactors and Vitamins	Vitamin B6 Metabolism
1-linoleoyl-GPG (18:2)*	Infant_Age	0.00156831	0.00374059	0.419268	-0.00629037	0.00942699	0.679981	0.889528	1-linoleoyl-GPG (18:2)*	Lipid	Lysophospholipid
pimeloylcarnitine/3-methyladipoylcarnitine (C7-DC)	BSID_GroupLow	0.170273	0.407254	0.418101	-0.685335	1.02588	0.680819	0.887198	pimeloylcarnitine/3-methyladipoylcarnitine (C7-DC)	Lipid	Fatty Acid Metabolism (Acyl Carnitine, Dicarboxylate)
pyroglutamylvaline	BSID_GroupLow	0.104768	0.250789	0.417752	-0.422121	0.631657	0.681069	0.887198	pyroglutamylvaline	Peptide	Modified Peptides
mevalonate	BSID_GroupLow	0.138212	0.331044	0.417505	-0.557285	0.83371	0.681247	0.887198	mevalonate	Lipid	Mevalonate Metabolism
glycerophosphoethanolamine	BSID_GroupLow	-0.177678	0.426186	-0.416903	-1.07306	0.717706	0.681679	0.887198	glycerophosphoethanolamine	Lipid	Phospholipid Metabolism
feruloylquinate (5)	BSID_GroupLow	0.17099	0.41204	0.414984	-0.694673	1.03665	0.683058	0.887198	feruloylquinate (5)	Xenobiotics	Food Component/Plant
stigmastadienone	BSID_GroupLow	0.0135599	0.0327503	0.414039	-0.0552459	0.0823657	0.683737	0.887198	stigmastadienone	Lipid	Sterol
nicotianamine	BSID_GroupLow	0.0458991	0.111021	0.413426	-0.187348	0.279146	0.684178	0.887198	nicotianamine	Xenobiotics	Food Component/Plant
N6-methyladenosine	BSID_GroupLow	-0.0666994	0.161819	-0.412186	-0.406668	0.273269	0.68507	0.887198	N6-methyladenosine	Nucleotide	Purine Metabolism, Adenine containing
beta-sitosterol	BSID_GroupLow	0.0110222	0.0271117	0.406548	-0.0433334	0.0653778	0.685947	0.887198	beta-sitosterol	Lipid	Sterol
gamma-tocotrienol	Infant_Age	0.00034505	0.000839718	0.410911	-0.00141913	0.00210923	0.685988	0.896006	gamma-tocotrienol	Cofactors and Vitamins	Tocopherol Metabolism
N-acetylalanine	BSID_GroupLow	-0.183077	0.447545	-0.40907	-1.12334	0.75718	0.687314	0.887198	N-acetylalanine	Amino Acid	Alanine and Aspartate Metabolism
hydroxystearate sulfate	Batch_1	0.0589671	0.144271	0.408725	-0.244135	0.362069	0.687563	0.837505	hydroxystearate sulfate	Lipid	Fatty Acid, Monohydroxy
3-hydroxy-3-methylglutarate	BSID_GroupLow	-0.117462	0.287426	-0.408668	-0.721321	0.486398	0.687605	0.887198	3-hydroxy-3-methylglutarate	Lipid	Mevalonate Metabolism
homocitrulline	Infant_Age	-0.00162239	0.00397944	-0.407694	-0.00998288	0.0067381	0.688307	0.897157	homocitrulline	Amino Acid	Urea cycle; Arginine and Proline Metabolism
glycylisoleucine	Infant_Age	0.000705463	0.00173436	0.406756	-0.0029383	0.00434923	0.688983	0.897157	glycylisoleucine	Peptide	Dipeptide
quinate	BSID_GroupLow	0.596797	1.47332	0.405069	-2.49853	3.69213	0.6902	0.887783	quinate	Xenobiotics	Food Component/Plant
(N(1) + N(8))-acetylspermidine	Infant_Age	-0.00124976	0.00309316	-0.404041	-0.00774825	0.00524872	0.690943	0.898332	(N(1) + N(8))-acetylspermidine	Amino Acid	Polyamine Metabolism
anserine	BSID_GroupLow	0.0655708	0.164449	0.39873	-0.26413	0.395272	0.691665	0.887783	anserine	Amino Acid	Histidine Metabolism
N,N,N-trimethyl-alanylproline betaine (TMAP)	Batch_1	-0.0500099	0.124133	-0.402872	-0.310804	0.210785	0.691787	0.841223	N,N,N-trimethyl-alanylproline betaine (TMAP)	Amino Acid	Urea cycle; Arginine and Proline Metabolism
lyxonate	BSID_GroupLow	-0.162391	0.40317	-0.402787	-1.00942	0.684636	0.691849	0.887783	lyxonate	Carbohydrate	Pentose Metabolism
dehydrophytosphingosine*	BSID_GroupLow	-0.0176492	0.0438764	-0.402249	-0.109834	0.0745359	0.69224	0.887783	dehydrophytosphingosine*	Lipid	Sphingolipid Synthesis
thymine	Batch_1	-0.0870257	0.217039	-0.400969	-0.543007	0.368956	0.693163	0.841223	thymine	Nucleotide	Pyrimidine Metabolism, Thymine containing
nicotinic acid mononucleotide (NaMN)	Batch_1	-0.173666	0.434466	-0.399723	-1.08645	0.739113	0.694064	0.841223	nicotinic acid mononucleotide (NaMN)	Cofactors and Vitamins	Nicotinate and Nicotinamide Metabolism
3-hydroxy-3-methylglutarate	Batch_1	-0.116369	0.291642	-0.399012	-0.729085	0.496348	0.694579	0.841223	3-hydroxy-3-methylglutarate	Lipid	Mevalonate Metabolism
lysylalanine	Infant_Age	0.00145415	0.0036632	0.39696	-0.00624196	0.00915025	0.696064	0.901909	lysylalanine	Peptide	Dipeptide
indolepropionylglycine	Infant_Age	-0.00520432	0.0131454	-0.395905	-0.0328217	0.0224131	0.696829	0.901909	indolepropionylglycine	Amino Acid	Tryptophan Metabolism
1-(1-enyl-stearoyl)-GPE (P-18:0)*	Infant_Age	-0.000992948	0.00251055	-0.39551	-0.00626743	0.00428153	0.697115	0.901909	1-(1-enyl-stearoyl)-GPE (P-18:0)*	Lipid	Lysoplasmalogen
glycine conjugate of C6H10O2 (5)*	Batch_1	0.137959	0.352756	0.39109	-0.569273	0.845191	0.69727	0.843279	glycine conjugate of C6H10O2 (5)*	Partially Characterized Molecules	Partially Characterized Molecules
1-deoxysphinganine (m18:0)	Infant_Age	-0.00174248	0.00441978	-0.394245	-0.0110281	0.00754313	0.698032	0.901909	1-deoxysphinganine (m18:0)	Lipid	Sphingolipid Synthesis
N-acetylcarnosine	BSID_GroupLow	0.458968	1.16484	0.394017	-1.98827	2.90621	0.698197	0.891522	N-acetylcarnosine	Amino Acid	Histidine Metabolism
4-hydroxyphenylpyruvate	BSID_GroupLow	0.0669648	0.170215	0.393414	-0.290643	0.424572	0.698635	0.891522	4-hydroxyphenylpyruvate	Amino Acid	Tyrosine Metabolism
succinoyltaurine	Infant_Age	-0.00271948	0.00692152	-0.392902	-0.017261	0.0118221	0.699006	0.901909	succinoyltaurine	Amino Acid	Methionine, Cysteine, SAM and Taurine Metabolism
N-acetyl-3-methylhistidine*	BSID_GroupLow	-0.0699928	0.178295	-0.392567	-0.444578	0.304592	0.69925	0.891522	N-acetyl-3-methylhistidine*	Amino Acid	Histidine Metabolism
ectoine	BSID_GroupLow	0.136665	0.352263	0.387964	-0.569579	0.84291	0.699568	0.891522	ectoine	Xenobiotics	Chemical
dimethylmalonic acid	Infant_Age	0.000905145	0.00231505	0.390984	-0.00395859	0.00576888	0.700398	0.902334	dimethylmalonic acid	Lipid	Fatty Acid, Dicarboxylate
N-methylalanine	BSID_GroupLow	-0.0492708	0.126021	-0.390972	-0.314032	0.21549	0.700407	0.891522	N-methylalanine	Amino Acid	Alanine and Aspartate Metabolism
ala-leu-ala	Batch_1	0.0684412	0.175082	0.390909	-0.299392	0.436275	0.700452	0.845923	ala-leu-ala	Peptide	Polypeptide
N-acetyl-2-aminooctanoate*	BSID_GroupLow	0.129313	0.33676	0.383993	-0.54585	0.804477	0.702492	0.892838	N-acetyl-2-aminooctanoate*	Lipid	Fatty Acid, Amino
sebacate (C10-DC)	Infant_Age	0.000718122	0.00186007	0.386072	-0.00318975	0.00462599	0.703969	0.903083	sebacate (C10-DC)	Lipid	Fatty Acid, Dicarboxylate
thymidine sulfate (1)	Infant_Age	-0.00294048	0.00772648	-0.380572	-0.0184312	0.0125502	0.705014	0.903083	thymidine sulfate (1)	Nucleotide	Pyrimidine Metabolism, Thymine containing
2,4-dihydroxybutyrate	Infant_Age	0.00100271	0.00260986	0.384199	-0.00448041	0.00648583	0.705332	0.903083	2,4-dihydroxybutyrate	Lipid	Fatty Acid, Dihydroxy
maltol sulfate	Infant_Age	0.00166739	0.00440214	0.378768	-0.00715836	0.0104931	0.706345	0.903083	maltol sulfate	Xenobiotics	Food Component/Plant
inosine	Batch_1	-0.103143	0.269867	-0.382197	-0.670113	0.463828	0.70679	0.852365	inosine	Nucleotide	Purine Metabolism, (Hypo)Xanthine/Inosine containing
1-stearoyl-GPC (18:0)	Infant_Age	-0.00136744	0.00358629	-0.381297	-0.00890196	0.00616707	0.707446	0.903083	1-stearoyl-GPC (18:0)	Lipid	Lysophospholipid
4-vinylphenol sulfate	BSID_GroupLow	0.148602	0.394462	0.376721	-0.642246	0.939451	0.707857	0.894384	4-vinylphenol sulfate	Xenobiotics	Benzoate Metabolism
C-glycosyltryptophan	Infant_Age	-0.00248378	0.00653866	-0.379861	-0.016221	0.0112534	0.708493	0.903083	C-glycosyltryptophan	Amino Acid	Tryptophan Metabolism
25-hydroxycholesterol sulfate	Batch_1	-0.0857402	0.226435	-0.378652	-0.561463	0.389983	0.709375	0.853293	25-hydroxycholesterol sulfate	Lipid	Sterol
2-isopropylmalate	Batch_1	-0.0674817	0.178341	-0.378385	-0.442163	0.3072	0.70957	0.853293	2-isopropylmalate	Xenobiotics	Food Component/Plant
arabinose	Infant_Age	0.000244402	0.000646697	0.377923	-0.00111426	0.00160306	0.709907	0.903083	arabinose	Carbohydrate	Pentose Metabolism
agmatine	Infant_Age	0.00423443	0.0112183	0.377458	-0.0193343	0.0278031	0.710247	0.903083	agmatine	Amino Acid	Polyamine Metabolism
indoleacrylate	BSID_GroupLow	0.111291	0.294979	0.377283	-0.508437	0.731018	0.710374	0.894384	indoleacrylate	Amino Acid	Tryptophan Metabolism
glycerophosphoserine*	BSID_GroupLow	-0.276157	0.734704	-0.375875	-1.81971	1.2674	0.711403	0.894384	glycerophosphoserine*	Lipid	Phospholipid Metabolism
glycerophosphoglycerol	Batch_1	-0.0623797	0.166278	-0.375153	-0.411717	0.286957	0.71193	0.854921	glycerophosphoglycerol	Lipid	Glycerolipid Metabolism
5-hydroxyhexanoate	Infant_Age	0.00115185	0.00310683	0.370749	-0.00507696	0.00738067	0.712275	0.903083	5-hydroxyhexanoate	Lipid	Fatty Acid, Monohydroxy
enterolactone sulfate	Infant_Age	-0.000184051	0.000496507	-0.370692	-0.00117949	0.000811385	0.712317	0.903083	enterolactone sulfate	Xenobiotics	Food Component/Plant
isoleucine	Infant_Age	0.000519287	0.001388	0.374127	-0.00239678	0.00343536	0.71268	0.903083	isoleucine	Amino Acid	Leucine, Isoleucine and Valine Metabolism
2,3-dihydroxy-5-methylthio-4-pentenoate (DMTPA)*	BSID_GroupLow	0.0933675	0.251591	0.371108	-0.435206	0.621941	0.714889	0.894384	2,3-dihydroxy-5-methylthio-4-pentenoate (DMTPA)*	Amino Acid	Methionine, Cysteine, SAM and Taurine Metabolism
N-acetyl-beta-alanine	BSID_GroupLow	0.0660295	0.178073	0.3708	-0.308088	0.440147	0.715115	0.894384	N-acetyl-beta-alanine	Nucleotide	Pyrimidine Metabolism, Uracil containing
feruloylputrescine	BSID_GroupLow	-0.140841	0.380063	-0.370574	-0.939324	0.657641	0.71528	0.894384	feruloylputrescine	Xenobiotics	Food Component/Plant
1-methylurate	BSID_GroupLow	-0.104502	0.282015	-0.370555	-0.696994	0.48799	0.715293	0.894384	1-methylurate	Xenobiotics	Xanthine Metabolism
nicotinate ribonucleoside	BSID_GroupLow	0.0697841	0.188357	0.370488	-0.32594	0.465508	0.715343	0.894384	nicotinate ribonucleoside	Cofactors and Vitamins	Nicotinate and Nicotinamide Metabolism
7,12-diketolithocholate	BSID_GroupLow	0.106671	0.288423	0.369843	-0.499283	0.712625	0.715815	0.894384	7,12-diketolithocholate	Lipid	Secondary Bile Acid Metabolism
itaconate	Infant_Age	0.00231536	0.00626554	0.369538	-0.0108481	0.0154788	0.716038	0.905731	itaconate	Energy	TCA Cycle
quinate	Batch_1	0.550927	1.49493	0.36853	-2.58981	3.69166	0.716777	0.859525	quinate	Xenobiotics	Food Component/Plant
5-hydroxylysine	BSID_GroupLow	0.215532	0.585478	0.368131	-1.01451	1.44558	0.717069	0.894384	5-hydroxylysine	Amino Acid	Lysine Metabolism
N-formylanthranilic acid	BSID_GroupLow	-0.162727	0.446837	-0.364174	-1.05858	0.733128	0.71715	0.894384	N-formylanthranilic acid	Amino Acid	Tryptophan Metabolism
glycine	Infant_Age	0.000459217	0.00125039	0.367259	-0.00216775	0.00308619	0.717708	0.905731	glycine	Amino Acid	Glycine, Serine and Threonine Metabolism
(3'-5')-guanylyladenosine*	Infant_Age	-0.000981971	0.00267639	-0.366901	-0.00660486	0.00464092	0.717971	0.905731	(3'-5')-guanylyladenosine*	Nucleotide	Dinucleotide
inosine	BSID_GroupLow	0.0975741	0.265966	0.366867	-0.4612	0.656348	0.717996	0.894384	inosine	Nucleotide	Purine Metabolism, (Hypo)Xanthine/Inosine containing
suberate (C8-DC)	Infant_Age	0.000536964	0.00147282	0.364582	-0.00255732	0.00363125	0.719672	0.90653	suberate (C8-DC)	Lipid	Fatty Acid, Dicarboxylate
2-hydroxy-3-methylvalerate	Infant_Age	-0.00193279	0.00534205	-0.361808	-0.013156	0.00929043	0.721708	0.907749	2-hydroxy-3-methylvalerate	Amino Acid	Leucine, Isoleucine and Valine Metabolism
imidazole lactate	BSID_GroupLow	0.179763	0.497142	0.361593	-0.864692	1.22422	0.721866	0.894384	imidazole lactate	Amino Acid	Histidine Metabolism
glycerol	BSID_GroupLow	0.0629548	0.17463	0.360504	-0.30393	0.429839	0.722666	0.894384	glycerol	Lipid	Glycerolipid Metabolism
ferulylglycine (2)	BSID_GroupLow	0.219491	0.615736	0.356469	-1.01499	1.45397	0.722879	0.894384	ferulylglycine (2)	Xenobiotics	Food Component/Plant
3-hydroxysuberate	BSID_GroupLow	-0.0897246	0.249431	-0.359717	-0.613759	0.43431	0.723244	0.894384	3-hydroxysuberate	Lipid	Fatty Acid, Monohydroxy
glycitein sulfate (2)	BSID_GroupLow	-0.793366	2.20618	-0.359611	-5.42838	3.84165	0.723323	0.894384	glycitein sulfate (2)	Xenobiotics	Food Component/Plant
alpha-CEHC sulfate	BSID_GroupLow	0.0769599	0.214655	0.358529	-0.374013	0.527933	0.724118	0.894384	alpha-CEHC sulfate	Cofactors and Vitamins	Tocopherol Metabolism
4-acetamidobutanoate	BSID_GroupLow	-0.0778432	0.219909	-0.35398	-0.518733	0.363047	0.724732	0.894384	4-acetamidobutanoate	Amino Acid	Polyamine Metabolism
2-hydroxysebacate	BSID_GroupLow	-0.0269805	0.0754419	-0.357632	-0.185478	0.131517	0.724778	0.894384	2-hydroxysebacate	Lipid	Fatty Acid, Dicarboxylate
enterolactone	Infant_Age	-2.59261e-05	7.26382e-05	-0.356921	-0.000178533	0.000126681	0.725301	0.910034	enterolactone	Xenobiotics	Food Component/Plant
cis-4-decenoylcarnitine (C10:1)	Infant_Age	-0.00355816	0.00998303	-0.356421	-0.0245317	0.0174154	0.725669	0.910034	cis-4-decenoylcarnitine (C10:1)	Lipid	Fatty Acid Metabolism (Acyl Carnitine, Monounsaturated)
gamma-glutamyltryptophan	Infant_Age	-0.00099643	0.00281191	-0.354361	-0.00690403	0.00491117	0.727186	0.910591	gamma-glutamyltryptophan	Peptide	Gamma-glutamyl Amino Acid
tauroursodeoxycholic acid sulfate (2)	BSID_GroupLow	0.0738782	0.21118	0.349835	-0.349512	0.497268	0.727823	0.896839	tauroursodeoxycholic acid sulfate (2)	Lipid	Secondary Bile Acid Metabolism
suberate (C8-DC)	Batch_1	-0.0343335	0.0971951	-0.353243	-0.238533	0.169866	0.728009	0.871634	suberate (C8-DC)	Lipid	Fatty Acid, Dicarboxylate
methionine sulfoxide	Infant_Age	0.000454046	0.00128704	0.352783	-0.00224993	0.00315802	0.728349	0.910704	methionine sulfoxide	Amino Acid	Methionine, Cysteine, SAM and Taurine Metabolism
biopterin	Batch_1	-0.167022	0.474499	-0.351996	-1.16391	0.829864	0.728928	0.871634	biopterin	Cofactors and Vitamins	Tetrahydrobiopterin Metabolism
5-oxoproline	BSID_GroupLow	-0.129961	0.37064	-0.35064	-0.908646	0.648724	0.729929	0.898129	5-oxoproline	Amino Acid	Glutathione Metabolism
histamine	Batch_1	-0.163892	0.475259	-0.344848	-1.11673	0.788945	0.731548	0.87349	histamine	Amino Acid	Histidine Metabolism
gamma-glutamylthreonine	BSID_GroupLow	0.112956	0.325409	0.347121	-0.570703	0.796615	0.732526	0.900021	gamma-glutamylthreonine	Peptide	Gamma-glutamyl Amino Acid
diaminopimelate	Batch_1	0.0974621	0.280786	0.347104	-0.492448	0.687373	0.732539	0.87349	diaminopimelate	Xenobiotics	Bacterial/Fungal
tetradecadienoate (14:2)*	BSID_GroupLow	-0.0664287	0.192435	-0.3452	-0.47072	0.337863	0.733945	0.900349	tetradecadienoate (14:2)*	Lipid	Long Chain Polyunsaturated Fatty Acid (n3 and n6)
guaiacol sulfate	Infant_Age	-0.0019553	0.00574082	-0.340596	-0.013465	0.00955435	0.734729	0.91483	guaiacol sulfate	Xenobiotics	Benzoate Metabolism
betaine	BSID_GroupLow	0.128169	0.372704	0.343889	-0.654853	0.91119	0.734914	0.900349	betaine	Amino Acid	Glycine, Serine and Threonine Metabolism
caffeate	Infant_Age	-0.00224223	0.00652283	-0.343751	-0.0159462	0.0114617	0.735016	0.91483	caffeate	Xenobiotics	Food Component/Plant
(3'-5')-guanylyluridine	Infant_Age	-0.00106852	0.00310878	-0.34371	-0.00759984	0.00546279	0.735046	0.91483	(3'-5')-guanylyluridine	Nucleotide	Dinucleotide
lysylalanine	Batch_1	0.0828648	0.241744	0.34278	-0.42502	0.590749	0.735735	0.876071	lysylalanine	Peptide	Dipeptide
dihydroferulate	Infant_Age	0.00737025	0.0215327	0.342282	-0.0378682	0.0526087	0.736103	0.91483	dihydroferulate	Xenobiotics	Food Component/Plant
1-stearoyl-GPC (18:0)	Batch_1	0.0807657	0.236668	0.341262	-0.416455	0.577987	0.736858	0.876122	1-stearoyl-GPC (18:0)	Lipid	Lysophospholipid
3-hydroxybutyrate (BHBA)	Infant_Age	-0.00385217	0.011296	-0.341021	-0.0275842	0.0198798	0.737036	0.91483	3-hydroxybutyrate (BHBA)	Lipid	Ketone Bodies
3-hydroxymargaroylglycine	Batch_1	0.244347	0.718808	0.339934	-1.26581	1.75451	0.737841	0.876122	3-hydroxymargaroylglycine	Lipid	Fatty Acid Metabolism (Acyl Glycine)
androsterone sulfate	Infant_Age	-0.00239988	0.00715087	-0.335607	-0.0167365	0.0119367	0.738468	0.915269	androsterone sulfate	Lipid	Androgenic Steroids
N-acetylglucosamine 6-sulfate	Batch_1	0.0122713	0.0362772	0.338264	-0.0639444	0.088487	0.739078	0.876364	N-acetylglucosamine 6-sulfate	Carbohydrate	Aminosugar Metabolism
acetylcarnitine (C2)	BSID_GroupLow	-0.127587	0.377956	-0.337572	-0.921643	0.666468	0.73959	0.904772	acetylcarnitine (C2)	Lipid	Fatty Acid Metabolism (Acyl Carnitine, Short Chain)
1-palmitoyl-2-docosahexaenoyl-GPC (16:0/22:6)	Infant_Age	0.000932991	0.00277035	0.336778	-0.00488729	0.00675327	0.740179	0.916053	1-palmitoyl-2-docosahexaenoyl-GPC (16:0/22:6)	Lipid	Phosphatidylcholine (PC)
lactate	Batch_1	0.167849	0.499299	0.33617	-0.881138	1.21684	0.74063	0.87698	lactate	Carbohydrate	Glycolysis, Gluconeogenesis, and Pyruvate Metabolism
docosapentaenoate (n3 DPA; 22:5n3)	BSID_GroupLow	-0.0766997	0.228196	-0.336113	-0.556122	0.402723	0.740672	0.904793	docosapentaenoate (n3 DPA; 22:5n3)	Lipid	Long Chain Polyunsaturated Fatty Acid (n3 and n6)
1-(1-enyl-palmitoyl)-GPC (P-16:0)*	Infant_Age	-0.00186965	0.00560181	-0.333758	-0.0136386	0.00989931	0.742419	0.916379	1-(1-enyl-palmitoyl)-GPC (P-16:0)*	Lipid	Lysoplasmalogen
linoleoylcarnitine (C18:2)*	Infant_Age	-0.00132148	0.00396231	-0.333512	-0.00964598	0.00700303	0.742602	0.916379	linoleoylcarnitine (C18:2)*	Lipid	Fatty Acid Metabolism (Acyl Carnitine, Polyunsaturated)
N-(2-furoyl)glycine	Batch_1	0.166533	0.50454	0.330069	-0.845009	1.17807	0.742625	0.877216	N-(2-furoyl)glycine	Xenobiotics	Food Component/Plant
itaconate	Batch_1	-0.137345	0.413478	-0.332169	-1.00603	0.731341	0.743599	0.877216	itaconate	Energy	TCA Cycle
syringic acid	Batch_1	-0.0995249	0.300023	-0.331724	-0.729851	0.530801	0.743929	0.877216	syringic acid	Xenobiotics	Food Component/Plant
allantoin	BSID_GroupLow	-0.0976465	0.295238	-0.330739	-0.717918	0.522625	0.744661	0.907824	allantoin	Nucleotide	Purine Metabolism, (Hypo)Xanthine/Inosine containing
uridine-2',3'-cyclic monophosphate	BSID_GroupLow	0.0804361	0.243828	0.329889	-0.431827	0.5927	0.745292	0.907824	uridine-2',3'-cyclic monophosphate	Nucleotide	Pyrimidine Metabolism, Uracil containing
N-acetyl-3-methylhistidine*	Infant_Age	-0.000904262	0.00274138	-0.329856	-0.0066637	0.00485517	0.745317	0.916722	N-acetyl-3-methylhistidine*	Amino Acid	Histidine Metabolism
apigenin	Batch_1	-0.161073	0.488773	-0.329545	-1.18795	0.865802	0.745548	0.877462	apigenin	Xenobiotics	Food Component/Plant
2-methoxyhydroquinone sulfate (1)	Batch_1	0.135856	0.417621	0.325309	-0.701424	0.973136	0.746204	0.877462	2-methoxyhydroquinone sulfate (1)	Xenobiotics	Benzoate Metabolism
N1-methyl-2-pyridone-5-carboxamide	Batch_1	0.101872	0.314961	0.323442	-0.529587	0.733331	0.74761	0.877898	N1-methyl-2-pyridone-5-carboxamide	Cofactors and Vitamins	Nicotinate and Nicotinamide Metabolism
valine	Infant_Age	-0.000432825	0.00132651	-0.326287	-0.00321973	0.00235408	0.74797	0.916722	valine	Amino Acid	Leucine, Isoleucine and Valine Metabolism
13-HODE + 9-HODE	BSID_GroupLow	0.0380727	0.116868	0.325776	-0.207457	0.283603	0.74835	0.910243	13-HODE + 9-HODE	Lipid	Fatty Acid, Monohydroxy
N(1)-acetylspermine	Infant_Age	-0.00262895	0.00807575	-0.325536	-0.0195955	0.0143376	0.748529	0.916722	N(1)-acetylspermine	Amino Acid	Polyamine Metabolism
N-methylalanine	Infant_Age	-0.000628495	0.00193764	-0.32436	-0.00469933	0.00344234	0.749404	0.916722	N-methylalanine	Amino Acid	Alanine and Aspartate Metabolism
carnitine	BSID_GroupLow	-0.133604	0.413529	-0.323082	-1.0024	0.735189	0.750356	0.911377	carnitine	Lipid	Carnitine Metabolism
N-acetylcysteine	Batch_1	0.0715757	0.223964	0.319586	-0.377444	0.520596	0.750515	0.880093	N-acetylcysteine	Amino Acid	Methionine, Cysteine, SAM and Taurine Metabolism
N6-carboxymethyllysine	Infant_Age	-0.000272894	0.000857715	-0.318164	-0.00199251	0.00144672	0.751588	0.916722	N6-carboxymethyllysine	Carbohydrate	Advanced Glycation End-product
N-acetylhomocitrulline	Infant_Age	0.000584787	0.00183932	0.317936	-0.00310283	0.0042724	0.751759	0.916722	N-acetylhomocitrulline	Amino Acid	Urea cycle; Arginine and Proline Metabolism
12-dehydrocholate	BSID_GroupLow	-0.0803042	0.253082	-0.317305	-0.587704	0.427095	0.752236	0.912355	12-dehydrocholate	Lipid	Secondary Bile Acid Metabolism
N6-methyllysine	Batch_1	-0.0451637	0.141052	-0.320191	-0.341504	0.251176	0.752511	0.880824	N6-methyllysine	Amino Acid	Lysine Metabolism
hexadecasphinganine (d16:0)*	Infant_Age	0.00225039	0.00703704	0.319792	-0.0125339	0.0170347	0.752808	0.916722	hexadecasphinganine (d16:0)*	Lipid	Sphingolipid Synthesis
gamma-glutamylmethionine	Infant_Age	-0.000941672	0.00294756	-0.319474	-0.00713428	0.00525093	0.753045	0.916722	gamma-glutamylmethionine	Peptide	Gamma-glutamyl Amino Acid
tetradecadienoate (14:2)*	Batch_1	0.0623358	0.195258	0.319248	-0.347886	0.472558	0.753213	0.880824	tetradecadienoate (14:2)*	Lipid	Long Chain Polyunsaturated Fatty Acid (n3 and n6)
N-butyryl-phenylalanine	Infant_Age	0.00143441	0.00449492	0.319119	-0.00800905	0.0108779	0.75331	0.916722	N-butyryl-phenylalanine	Amino Acid	Phenylalanine Metabolism
N1,N12-diacetylspermine	BSID_GroupLow	-0.20485	0.644282	-0.317951	-1.55844	1.14874	0.754181	0.913409	N1,N12-diacetylspermine	Amino Acid	Polyamine Metabolism
dihomo-linolenate (20:3n3 or n6)	Infant_Age	-0.00112622	0.00356099	-0.316265	-0.00860757	0.00635514	0.755439	0.916722	dihomo-linolenate (20:3n3 or n6)	Lipid	Long Chain Polyunsaturated Fatty Acid (n3 and n6)
guanosine	BSID_GroupLow	-0.0458208	0.14511	-0.315767	-0.350685	0.259043	0.755811	0.91408	guanosine	Nucleotide	Purine Metabolism, Guanine containing
phenethylamine	Infant_Age	0.0018296	0.00582853	0.313904	-0.0104157	0.0140749	0.757203	0.916722	phenethylamine	Amino Acid	Phenylalanine Metabolism
sphinganine	Infant_Age	0.00154579	0.00493528	0.313212	-0.00882286	0.0119144	0.75772	0.916722	sphinganine	Lipid	Sphingolipid Synthesis
glycerophosphoethanolamine	Batch_1	0.13514	0.432437	0.312508	-0.773377	1.04366	0.758246	0.884388	glycerophosphoethanolamine	Lipid	Phospholipid Metabolism
tauroursodeoxycholic acid sulfate (2)	Infant_Age	0.00100438	0.003247	0.309327	-0.00550546	0.00751423	0.758263	0.916722	tauroursodeoxycholic acid sulfate (2)	Lipid	Secondary Bile Acid Metabolism
oleanolate	BSID_GroupLow	0.0557513	0.178585	0.312184	-0.319442	0.430944	0.758488	0.914888	oleanolate	Xenobiotics	Food Component/Plant
alpha-hydroxyisocaproate	BSID_GroupLow	0.0838732	0.268836	0.311987	-0.480929	0.648676	0.758635	0.914888	alpha-hydroxyisocaproate	Amino Acid	Leucine, Isoleucine and Valine Metabolism
1-methyl-4-imidazoleacetate	Infant_Age	0.00223254	0.00723844	0.308429	-0.0122797	0.0167447	0.758943	0.916722	1-methyl-4-imidazoleacetate	Amino Acid	Histidine Metabolism
glycine conjugate of C6H10O2 (2)*	Batch_1	0.133956	0.435005	0.307941	-0.738176	1.00609	0.759312	0.884388	glycine conjugate of C6H10O2 (2)*	Partially Characterized Molecules	Partially Characterized Molecules
(3'-5')-adenylyluridine	Infant_Age	-0.00105046	0.00339065	-0.309811	-0.00817394	0.00607303	0.760263	0.916722	(3'-5')-adenylyluridine	Nucleotide	Dinucleotide
enterolactone sulfate	Batch_1	0.0100429	0.0327657	0.306507	-0.0556484	0.0757342	0.760398	0.884388	enterolactone sulfate	Xenobiotics	Food Component/Plant
3-aminoisobutyrate	Batch_1	0.0725336	0.234289	0.30959	-0.41969	0.564757	0.760428	0.884388	3-aminoisobutyrate	Nucleotide	Pyrimidine Metabolism, Thymine containing
1-linoleoyl-GPI (18:2)*	BSID_GroupLow	-0.0745864	0.240926	-0.309582	-0.580754	0.431581	0.760434	0.915757	1-linoleoyl-GPI (18:2)*	Lipid	Lysophospholipid
N(1)-acetylspermine	Batch_1	0.163518	0.532938	0.306824	-0.956144	1.28318	0.762499	0.885111	N(1)-acetylspermine	Amino Acid	Polyamine Metabolism
flavone derivative C26H28O14 (1)*	Infant_Age	-0.00098718	0.00322507	-0.306096	-0.00776279	0.00578844	0.763044	0.916722	flavone derivative C26H28O14 (1)*	Partially Characterized Molecules	Partially Characterized Molecules
N-stearoyl-sphingosine (d18:1/18:0)*	Batch_1	0.0358578	0.118384	0.302893	-0.201488	0.273204	0.763135	0.885111	N-stearoyl-sphingosine (d18:1/18:0)*	Lipid	Ceramides
pantothenate	Infant_Age	0.000729387	0.00241456	0.302078	-0.00411152	0.00557029	0.763753	0.916722	pantothenate	Cofactors and Vitamins	Pantothenate and CoA Metabolism
1-methyl-beta-carboline-3-carboxylic acid	Infant_Age	0.000314023	0.00104053	0.301792	-0.00177211	0.00240016	0.76397	0.916722	1-methyl-beta-carboline-3-carboxylic acid	Xenobiotics	Food Component/Plant
N-delta-acetylornithine	Batch_1	0.0651897	0.214602	0.303771	-0.385671	0.516051	0.764786	0.885484	N-delta-acetylornithine	Amino Acid	Urea cycle; Arginine and Proline Metabolism
7-methylguanine	Infant_Age	-0.000857462	0.00283419	-0.302542	-0.00681187	0.00509695	0.765707	0.916722	7-methylguanine	Nucleotide	Purine Metabolism, Guanine containing
gamma-glutamyltryptophan	Batch_1	-0.0561236	0.185565	-0.302447	-0.445981	0.333734	0.765778	0.885484	gamma-glutamyltryptophan	Peptide	Gamma-glutamyl Amino Acid
formiminoglutamate	Infant_Age	-0.00124115	0.00411261	-0.301791	-0.00988142	0.00739912	0.766271	0.916722	formiminoglutamate	Amino Acid	Histidine Metabolism
chlorogenate	BSID_GroupLow	0.104356	0.345944	0.301656	-0.622445	0.831158	0.766371	0.921407	chlorogenate	Xenobiotics	Food Component/Plant
1,2-dilinoleoyl-digalactosylglycerol (18:2/18:2)*	Infant_Age	-0.000526394	0.00174949	-0.300884	-0.00420194	0.00314916	0.766951	0.916722	1,2-dilinoleoyl-digalactosylglycerol (18:2/18:2)*	Lipid	Galactosyl Glycerolipids
cholesterol sulfate	Infant_Age	0.00031333	0.00104158	0.300823	-0.00187494	0.0025016	0.766997	0.916722	cholesterol sulfate	Lipid	Sterol
acetylagmatine	BSID_GroupLow	-0.0941657	0.313444	-0.300423	-0.752686	0.564355	0.767297	0.921407	acetylagmatine	Amino Acid	Polyamine Metabolism
cyclo(pro-arg)*	Batch_1	-0.0469143	0.156196	-0.300356	-0.375069	0.28124	0.767347	0.885484	cyclo(pro-arg)*	Peptide	Dipeptide
1-methylhistamine	Batch_1	0.190995	0.643143	0.296971	-1.09843	1.48042	0.767628	0.885484	1-methylhistamine	Amino Acid	Histidine Metabolism
valylleucine	Infant_Age	0.000927888	0.00309433	0.299867	-0.00557306	0.00742884	0.767714	0.916722	valylleucine	Peptide	Dipeptide
urate	BSID_GroupLow	0.0661279	0.224324	0.294788	-0.383614	0.51587	0.769286	0.922492	urate	Nucleotide	Purine Metabolism, (Hypo)Xanthine/Inosine containing
guanine	Infant_Age	-0.00099474	0.003356	-0.296407	-0.00804542	0.00605594	0.770312	0.917577	guanine	Nucleotide	Purine Metabolism, Guanine containing
gamma-glutamyl-alpha-lysine	Infant_Age	-0.000677862	0.00228981	-0.296034	-0.00548857	0.00413285	0.770592	0.917577	gamma-glutamyl-alpha-lysine	Peptide	Gamma-glutamyl Amino Acid
glycerophosphorylcholine (GPC)	Batch_1	-0.381247	1.28885	-0.295805	-3.08902	2.32652	0.770765	0.887896	glycerophosphorylcholine (GPC)	Lipid	Phospholipid Metabolism
histidine betaine (hercynine)*	BSID_GroupLow	0.0734307	0.251473	0.292002	-0.454895	0.601756	0.773624	0.926384	histidine betaine (hercynine)*	Xenobiotics	Food Component/Plant
folate	Batch_1	0.0758592	0.261245	0.290376	-0.472996	0.624714	0.774848	0.89065	folate	Cofactors and Vitamins	Folate Metabolism
N-linoleoylglycine	Infant_Age	-0.00171187	0.00590395	-0.289954	-0.0141156	0.0106919	0.775165	0.918478	N-linoleoylglycine	Lipid	Fatty Acid Metabolism (Acyl Glycine)
3-methoxycatechol sulfate (2)	Batch_1	0.11797	0.411126	0.286944	-0.706288	0.942228	0.775253	0.89065	3-methoxycatechol sulfate (2)	Xenobiotics	Benzoate Metabolism
threonate	Infant_Age	0.00140219	0.00485449	0.288845	-0.00879671	0.0116011	0.776	0.918478	threonate	Cofactors and Vitamins	Ascorbate and Aldarate Metabolism
mannonate*	BSID_GroupLow	0.0896495	0.313396	0.286058	-0.568772	0.748071	0.7781	0.930432	mannonate*	Xenobiotics	Food Component/Plant
pyroglutamylvaline	Infant_Age	0.00110067	0.00385602	0.285442	-0.00700052	0.00920186	0.778564	0.918478	pyroglutamylvaline	Peptide	Modified Peptides
succinoyltaurine	BSID_GroupLow	-0.127797	0.450165	-0.283889	-1.07356	0.817964	0.779735	0.931076	succinoyltaurine	Amino Acid	Methionine, Cysteine, SAM and Taurine Metabolism
(3'-5')-adenylylcytidine	Infant_Age	-0.00110791	0.00390527	-0.283697	-0.00931258	0.00709675	0.77988	0.918478	(3'-5')-adenylylcytidine	Nucleotide	Dinucleotide
isovalerate (i5:0)	Infant_Age	-0.0106691	0.0377605	-0.282546	-0.090001	0.0686628	0.780748	0.918478	isovalerate (i5:0)	Amino Acid	Leucine, Isoleucine and Valine Metabolism
flavone derivative C26H28O14 (2)*	Batch_1	0.046315	0.163956	0.282485	-0.298143	0.390773	0.780794	0.895203	flavone derivative C26H28O14 (2)*	Partially Characterized Molecules	Partially Characterized Molecules
N-acetylproline	Batch_1	0.0515651	0.182997	0.281781	-0.332898	0.436028	0.781326	0.895203	N-acetylproline	Amino Acid	Urea cycle; Arginine and Proline Metabolism
N-acetylproline	Infant_Age	-0.000779541	0.002773	-0.281118	-0.0066054	0.00504632	0.781826	0.918478	N-acetylproline	Amino Acid	Urea cycle; Arginine and Proline Metabolism
glyco-beta-muricholate**	Batch_1	-0.054601	0.196745	-0.277522	-0.449051	0.339849	0.782439	0.895271	glyco-beta-muricholate**	Lipid	Primary Bile Acid Metabolism
1-(1-enyl-palmitoyl)-2-oleoyl-GPE (P-16:0/18:1)*	BSID_GroupLow	-0.0794196	0.283957	-0.279689	-0.67599	0.517151	0.782905	0.931394	1-(1-enyl-palmitoyl)-2-oleoyl-GPE (P-16:0/18:1)*	Lipid	Plasmalogen
branched chain 14:0 dicarboxylic acid**	Infant_Age	-0.000185158	0.000662108	-0.279649	-0.00157619	0.00120588	0.782935	0.918478	branched chain 14:0 dicarboxylic acid**	Lipid	Fatty Acid, Dicarboxylate
1-linoleoyl-2-linolenoyl-galactosylglycerol (18:2/18:3)*	Infant_Age	0.000662385	0.0023729	0.279145	-0.0043229	0.00564767	0.783315	0.918478	1-linoleoyl-2-linolenoyl-galactosylglycerol (18:2/18:3)*	Lipid	Galactosyl Glycerolipids
1-methyladenine	BSID_GroupLow	-0.0867863	0.311852	-0.278293	-0.741963	0.56839	0.783959	0.931394	1-methyladenine	Nucleotide	Purine Metabolism, Adenine containing
mannonate*	Infant_Age	0.00134027	0.00481863	0.278143	-0.0087833	0.0114638	0.784072	0.918478	mannonate*	Xenobiotics	Food Component/Plant
thymidine 5'-monophosphate	Infant_Age	0.00213306	0.00769219	0.277303	-0.0140276	0.0182938	0.784707	0.918478	thymidine 5'-monophosphate	Nucleotide	Pyrimidine Metabolism, Thymine containing
vanillic alcohol sulfate	Infant_Age	-0.00176914	0.00640584	-0.276177	-0.0152273	0.011689	0.785558	0.918478	vanillic alcohol sulfate	Amino Acid	Tyrosine Metabolism
hydroxymethylpyrimidine	Batch_1	0.0533287	0.195116	0.273317	-0.337856	0.444513	0.785652	0.897737	hydroxymethylpyrimidine	Cofactors and Vitamins	Thiamine Metabolism
beta-muricholate	BSID_GroupLow	0.0451929	0.163937	0.275672	-0.299227	0.389613	0.78594	0.931394	beta-muricholate	Lipid	Primary Bile Acid Metabolism
3-hydroxyphenylacetate	BSID_GroupLow	0.0753715	0.274385	0.274692	-0.501091	0.651834	0.786681	0.931394	3-hydroxyphenylacetate	Amino Acid	Phenylalanine Metabolism
sinapate	Infant_Age	-0.00128218	0.00467441	-0.274297	-0.0111028	0.0085384	0.78698	0.918478	sinapate	Xenobiotics	Food Component/Plant
folate	Infant_Age	-0.00108116	0.00395871	-0.27311	-0.0093981	0.00723577	0.787877	0.918478	folate	Cofactors and Vitamins	Folate Metabolism
lysine	Infant_Age	0.000444125	0.00163378	0.271838	-0.00298833	0.00387658	0.78884	0.918478	lysine	Amino Acid	Lysine Metabolism
glycocholate	BSID_GroupLow	-0.0924043	0.343507	-0.269003	-0.781094	0.596285	0.788953	0.931394	glycocholate	Lipid	Primary Bile Acid Metabolism
N-acetylputrescine	BSID_GroupLow	0.271528	1.00102	0.271251	-1.83154	2.3746	0.789284	0.931394	N-acetylputrescine	Amino Acid	Polyamine Metabolism
glycerophosphoglycerol	BSID_GroupLow	0.0444362	0.163874	0.27116	-0.299851	0.388723	0.789353	0.931394	glycerophosphoglycerol	Lipid	Glycerolipid Metabolism
pregnenediol disulfate (C21H34O8S2)*	Batch_1	-0.146533	0.547542	-0.26762	-1.24429	0.951222	0.790011	0.900157	pregnenediol disulfate (C21H34O8S2)*	Lipid	Pregnenolone Steroids
3-hydroxyphenylacetate sulfate	Infant_Age	0.00189953	0.00704454	0.269646	-0.0129005	0.0166996	0.790499	0.918478	3-hydroxyphenylacetate sulfate	Amino Acid	Tyrosine Metabolism
N(1)-acetylspermine	BSID_GroupLow	-0.141118	0.525234	-0.268676	-1.24459	0.962359	0.791234	0.931394	N(1)-acetylspermine	Amino Acid	Polyamine Metabolism
N-methyl-GABA	Batch_1	0.070257	0.264512	0.26561	-0.460057	0.600571	0.791551	0.900157	N-methyl-GABA	Amino Acid	Glutamate Metabolism
N-acetylmethionine	BSID_GroupLow	-0.0814888	0.303968	-0.268083	-0.720102	0.557125	0.791683	0.931394	N-acetylmethionine	Amino Acid	Methionine, Cysteine, SAM and Taurine Metabolism
ornithine	Infant_Age	-0.000761293	0.00284596	-0.2675	-0.00674043	0.00521784	0.792125	0.918478	ornithine	Amino Acid	Urea cycle; Arginine and Proline Metabolism
saccharopine	BSID_GroupLow	0.115476	0.431785	0.267439	-0.79167	1.02262	0.792172	0.931394	saccharopine	Amino Acid	Lysine Metabolism
sphingomyelin (d18:1/24:1, d18:2/24:0)*	Infant_Age	0.00129891	0.00485814	0.267367	-0.00890766	0.0115055	0.792226	0.918478	sphingomyelin (d18:1/24:1, d18:2/24:0)*	Lipid	Sphingomyelins
1-ribosyl-imidazoleacetate*	BSID_GroupLow	0.0866014	0.327244	0.264639	-0.569483	0.742686	0.792295	0.931394	1-ribosyl-imidazoleacetate*	Amino Acid	Histidine Metabolism
caffeic acid sulfate	Batch_1	-0.12453	0.472734	-0.263425	-1.0723	0.823245	0.793226	0.900157	caffeic acid sulfate	Xenobiotics	Food Component/Plant
vanilloylglycine	Batch_1	0.145016	0.550645	0.263356	-0.958961	1.24899	0.793279	0.900157	vanilloylglycine	Xenobiotics	Food Component/Plant
vanillin sulfate	Infant_Age	-0.00229419	0.00864103	-0.2655	-0.0204483	0.0158599	0.793641	0.918478	vanillin sulfate	Xenobiotics	Food Component/Plant
1-eicosenoyl-GPC (20:1)*	Infant_Age	-0.000815681	0.00308141	-0.26471	-0.00728949	0.00565812	0.79424	0.918478	1-eicosenoyl-GPC (20:1)*	Lipid	Lysophospholipid
histidine betaine (hercynine)*	Batch_1	0.0675049	0.255162	0.264557	-0.46857	0.60358	0.794356	0.900157	histidine betaine (hercynine)*	Xenobiotics	Food Component/Plant
cysteine	BSID_GroupLow	0.0317135	0.119886	0.264529	-0.220158	0.283585	0.794377	0.931394	cysteine	Amino Acid	Methionine, Cysteine, SAM and Taurine Metabolism
N-acetylarginine	Infant_Age	-0.000906849	0.00343264	-0.264184	-0.00811856	0.00630486	0.794639	0.918478	N-acetylarginine	Amino Acid	Urea cycle; Arginine and Proline Metabolism
glycerophosphoglycerol	Infant_Age	-0.000664231	0.00251965	-0.26362	-0.00595783	0.00462936	0.795067	0.918478	glycerophosphoglycerol	Lipid	Glycerolipid Metabolism
2-hydroxydecanoate	Infant_Age	-0.000190445	0.000722718	-0.263512	-0.00170882	0.00132793	0.795149	0.918478	2-hydroxydecanoate	Lipid	Fatty Acid, Monohydroxy
2-linoleoylglycerol (18:2)	Batch_1	-0.142056	0.539205	-0.263454	-1.27488	0.990772	0.795193	0.900157	2-linoleoylglycerol (18:2)	Lipid	Monoacylglycerol
2'-deoxyuridine	BSID_GroupLow	-0.0447309	0.170182	-0.262841	-0.40227	0.312809	0.795658	0.931394	2'-deoxyuridine	Nucleotide	Pyrimidine Metabolism, Uracil containing
propionylglycine	Batch_1	0.0649951	0.250406	0.259559	-0.437039	0.567029	0.796191	0.900157	propionylglycine	Lipid	Fatty Acid Metabolism (also BCAA Metabolism)
N2-acetyllysine	Batch_1	0.030739	0.117298	0.262058	-0.215696	0.277174	0.796252	0.900157	N2-acetyllysine	Amino Acid	Lysine Metabolism
argininate*	BSID_GroupLow	0.131145	0.501118	0.261705	-0.921666	1.18396	0.79652	0.931394	argininate*	Amino Acid	Urea cycle; Arginine and Proline Metabolism
urea	BSID_GroupLow	0.127981	0.495723	0.258171	-0.865884	1.12185	0.797257	0.931394	urea	Amino Acid	Urea cycle; Arginine and Proline Metabolism
3,4-dihydroxybutyrate	BSID_GroupLow	-0.0678589	0.260651	-0.260343	-0.615467	0.479749	0.797554	0.931394	3,4-dihydroxybutyrate	Lipid	Fatty Acid, Dihydroxy
3-hydroxybutyrate (BHBA)	Batch_1	0.191646	0.74545	0.257088	-1.37449	1.75778	0.800027	0.903221	3-hydroxybutyrate (BHBA)	Lipid	Ketone Bodies
formononetin	BSID_GroupLow	0.0293603	0.114669	0.256043	-0.211551	0.270272	0.800821	0.931864	formononetin	Xenobiotics	Food Component/Plant
behenoyl sphingomyelin (d18:1/22:0)*	Infant_Age	0.000879319	0.00347522	0.253025	-0.00608809	0.00784672	0.80121	0.922554	behenoyl sphingomyelin (d18:1/22:0)*	Lipid	Sphingomyelins
glycerol 3-phosphate	Infant_Age	-0.00167549	0.00657778	-0.254719	-0.0154949	0.0121439	0.801827	0.922554	glycerol 3-phosphate	Lipid	Glycerolipid Metabolism
vanillic alcohol sulfate	BSID_GroupLow	0.105719	0.416626	0.253752	-0.769579	0.981017	0.802563	0.931864	vanillic alcohol sulfate	Amino Acid	Tyrosine Metabolism
allantoin	Batch_1	0.07583	0.299568	0.253131	-0.553539	0.705199	0.803035	0.905414	allantoin	Nucleotide	Purine Metabolism, (Hypo)Xanthine/Inosine containing
hyocholate (gamma-muricholate)	Infant_Age	0.000611284	0.00242003	0.252593	-0.00447302	0.00569559	0.803444	0.922554	hyocholate (gamma-muricholate)	Lipid	Secondary Bile Acid Metabolism
5-hydroxyindoleacetate	BSID_GroupLow	0.052354	0.20952	0.249876	-0.367709	0.472417	0.803632	0.931864	5-hydroxyindoleacetate	Amino Acid	Tryptophan Metabolism
pyridoxate	Infant_Age	-0.000372302	0.00149123	-0.249662	-0.00336203	0.00261742	0.803796	0.922554	pyridoxate	Cofactors and Vitamins	Vitamin B6 Metabolism
androsterone sulfate	BSID_GroupLow	0.11604	0.465081	0.249504	-0.816392	1.04847	0.803917	0.931864	androsterone sulfate	Lipid	Androgenic Steroids
2-O-methylascorbic acid	Infant_Age	0.000892947	0.00355157	0.251423	-0.00656863	0.00835453	0.804335	0.922554	2-O-methylascorbic acid	Cofactors and Vitamins	Ascorbate and Aldarate Metabolism
N2,N6-diacetyllysine	BSID_GroupLow	0.0449241	0.180753	0.248539	-0.317463	0.407312	0.80466	0.931864	N2,N6-diacetyllysine	Amino Acid	Lysine Metabolism
vanilloylglycine	Infant_Age	0.00206746	0.00834407	0.247776	-0.0146614	0.0187963	0.805247	0.922554	vanilloylglycine	Xenobiotics	Food Component/Plant
1-lignoceroyl-GPC (24:0)	BSID_GroupLow	0.0293285	0.117241	0.250156	-0.216986	0.275643	0.8053	0.931864	1-lignoceroyl-GPC (24:0)	Lipid	Lysophospholipid
isocitric lactone	Infant_Age	-0.000639895	0.00257126	-0.248864	-0.00604192	0.00476213	0.806284	0.922554	isocitric lactone	Energy	TCA Cycle
(12 or 13)-methylmyristate (a15:0 or i15:0)	BSID_GroupLow	-0.0498144	0.200486	-0.248469	-0.471019	0.371391	0.806585	0.931864	(12 or 13)-methylmyristate (a15:0 or i15:0)	Lipid	Fatty Acid, Branched
2,6-dihydroxybenzoic acid	BSID_GroupLow	0.0771332	0.313753	0.245841	-0.551903	0.706169	0.806737	0.931864	2,6-dihydroxybenzoic acid	Xenobiotics	Drug - Topical Agents
caffeate	Batch_1	0.105971	0.430458	0.246183	-0.798387	1.01033	0.808326	0.908371	caffeate	Xenobiotics	Food Component/Plant
isocaproylglycine	Batch_1	0.101331	0.415689	0.243766	-0.732076	0.934738	0.808336	0.908371	isocaproylglycine	Lipid	Fatty Acid Metabolism (Acyl Glycine)
glucose	Infant_Age	-0.000559182	0.00227641	-0.245642	-0.00534174	0.00422337	0.808738	0.923451	glucose	Carbohydrate	Glycolysis, Gluconeogenesis, and Pyruvate Metabolism
3,5-dihydroxybenzoic acid	Batch_1	-0.0392199	0.161348	-0.243076	-0.362704	0.284264	0.808868	0.908371	3,5-dihydroxybenzoic acid	Xenobiotics	Benzoate Metabolism
dihomo-linoleoylcarnitine (C20:2)*	Infant_Age	0.0005188	0.00211772	0.24498	-0.00393037	0.00496797	0.809243	0.923451	dihomo-linoleoylcarnitine (C20:2)*	Lipid	Fatty Acid Metabolism (Acyl Carnitine, Polyunsaturated)
methylsuccinate	Infant_Age	0.00168689	0.00692747	0.243508	-0.0128672	0.016241	0.810366	0.923491	methylsuccinate	Amino Acid	Leucine, Isoleucine and Valine Metabolism
cinnamoylglycine	BSID_GroupLow	0.215158	0.889726	0.241825	-1.65409	2.0844	0.811649	0.936264	cinnamoylglycine	Xenobiotics	Food Component/Plant
I-urobilinogen	Infant_Age	-0.000904405	0.00375605	-0.240786	-0.00879558	0.00698677	0.812442	0.924251	I-urobilinogen	Cofactors and Vitamins	Hemoglobin and Porphyrin Metabolism
gamma-glutamyl-epsilon-lysine	BSID_GroupLow	-0.224752	0.936883	-0.239894	-2.19307	1.74356	0.813123	0.936395	gamma-glutamyl-epsilon-lysine	Peptide	Gamma-glutamyl Amino Acid
campesterol	Infant_Age	-9.57108e-05	0.000403086	-0.237445	-0.000903851	0.000712429	0.81321	0.924251	campesterol	Lipid	Sterol
N-acetyl-1-methylhistidine*	Batch_1	-0.0694825	0.291394	-0.238448	-0.68168	0.542715	0.814227	0.912951	N-acetyl-1-methylhistidine*	Amino Acid	Histidine Metabolism
hexadecatrienoate (16:3n3)	BSID_GroupLow	-0.0349348	0.146772	-0.238021	-0.343291	0.273422	0.814553	0.936395	hexadecatrienoate (16:3n3)	Lipid	Long Chain Polyunsaturated Fatty Acid (n3 and n6)
alpha-tocopherol acetate	BSID_GroupLow	-0.0529317	0.223018	-0.237343	-0.521475	0.415612	0.815071	0.936395	alpha-tocopherol acetate	Cofactors and Vitamins	Tocopherol Metabolism
3-hydroxypyridine sulfate	Batch_1	0.11767	0.500723	0.235001	-0.886218	1.12156	0.815097	0.912951	3-hydroxypyridine sulfate	Xenobiotics	Chemical
citraconate/glutaconate	Infant_Age	0.00190162	0.00804264	0.236442	-0.0149953	0.0187986	0.815759	0.925908	citraconate/glutaconate	Energy	TCA Cycle
glutarate (C5-DC)	Infant_Age	0.0011335	0.00490052	0.231302	-0.00916211	0.0114291	0.819689	0.929127	glutarate (C5-DC)	Lipid	Fatty Acid, Dicarboxylate
carotene diol (2)	BSID_GroupLow	-0.0135361	0.0587375	-0.230452	-0.136939	0.109867	0.82034	0.941174	carotene diol (2)	Cofactors and Vitamins	Vitamin A Metabolism
aspartate	Infant_Age	0.000298733	0.00131321	0.227483	-0.00246021	0.00305768	0.822612	0.930267	aspartate	Amino Acid	Alanine and Aspartate Metabolism
3-dehydrodeoxycholate	Infant_Age	-0.00095403	0.00423515	-0.225265	-0.00985175	0.00794369	0.824311	0.930267	3-dehydrodeoxycholate	Lipid	Secondary Bile Acid Metabolism
4-hydroxyphenylacetate	Infant_Age	0.000851902	0.00379474	0.224495	-0.00712055	0.00882436	0.8249	0.930267	4-hydroxyphenylacetate	Amino Acid	Phenylalanine Metabolism
5-hydroxy-2-methylpyridine sulfate	BSID_GroupLow	-0.0909302	0.409218	-0.222205	-0.911362	0.729502	0.824993	0.943979	5-hydroxy-2-methylpyridine sulfate	Xenobiotics	Chemical
N-linolenoyltaurine*	BSID_GroupLow	0.0443064	0.197484	0.224354	-0.370592	0.459205	0.825009	0.943979	N-linolenoyltaurine*	Lipid	Endocannabinoid
leucine	Infant_Age	-0.000256568	0.00114404	-0.224264	-0.00266011	0.00214698	0.825078	0.930267	leucine	Amino Acid	Leucine, Isoleucine and Valine Metabolism
ribulose/xylulose	Infant_Age	0.000349892	0.0015716	0.222634	-0.00295191	0.0036517	0.826327	0.93044	ribulose/xylulose	Carbohydrate	Pentose Metabolism
1-methyl-5-imidazolelactate	Batch_1	0.0519303	0.23408	0.221849	-0.439853	0.543714	0.826929	0.920664	1-methyl-5-imidazolelactate	Amino Acid	Histidine Metabolism
1-(3-aminopropyl)-2-pyrrolidone	Batch_1	0.0550953	0.252379	0.218304	-0.450894	0.561085	0.828015	0.920664	1-(3-aminopropyl)-2-pyrrolidone	Xenobiotics	Chemical
2'-deoxyadenosine 5'-monophosphate	Infant_Age	0.00103245	0.00469023	0.220128	-0.00882136	0.0108863	0.828249	0.931369	2'-deoxyadenosine 5'-monophosphate	Nucleotide	Purine Metabolism, Adenine containing
androsterone sulfate	Batch_1	0.1026	0.471903	0.217417	-0.843509	1.04871	0.828703	0.920664	androsterone sulfate	Lipid	Androgenic Steroids
3-hydroxyoctanoylglycine	Batch_1	0.0691364	0.318072	0.217361	-0.568559	0.706832	0.828746	0.920664	3-hydroxyoctanoylglycine	Lipid	Fatty Acid Metabolism (Acyl Glycine)
2-aminophenol sulfate	Batch_1	0.085528	0.394478	0.216813	-0.705352	0.876408	0.829171	0.920664	2-aminophenol sulfate	Xenobiotics	Food Component/Plant
adipoylcarnitine (C6-DC)	Batch_1	0.0987696	0.453132	0.217971	-0.853226	1.05077	0.829904	0.920664	adipoylcarnitine (C6-DC)	Lipid	Fatty Acid Metabolism (Acyl Carnitine, Dicarboxylate)
1-oleoylglycerol (18:1)	Batch_1	-0.0783965	0.360044	-0.217741	-0.834821	0.678028	0.83008	0.920664	1-oleoylglycerol (18:1)	Lipid	Monoacylglycerol
trans-urocanate	Infant_Age	-0.000849809	0.00390443	-0.217653	-0.00905271	0.00735309	0.830148	0.932269	trans-urocanate	Amino Acid	Histidine Metabolism
N-acetylglucosamine 6-sulfate	BSID_GroupLow	-0.00777615	0.0357528	-0.217497	-0.08289	0.0673378	0.830267	0.948717	N-acetylglucosamine 6-sulfate	Carbohydrate	Aminosugar Metabolism
tricarballylate	Batch_1	-0.10315	0.47537	-0.216988	-1.10186	0.895566	0.830658	0.920664	tricarballylate	Energy	TCA Cycle
gamma-glutamylglycine	Infant_Age	-0.000963216	0.00452332	-0.212944	-0.0104664	0.00853994	0.833763	0.933922	gamma-glutamylglycine	Peptide	Gamma-glutamyl Amino Acid
1-stearoyl-2-arachidonoyl-GPC (18:0/20:4)	Infant_Age	0.000644372	0.00302705	0.212872	-0.00571522	0.00700396	0.833819	0.933922	1-stearoyl-2-arachidonoyl-GPC (18:0/20:4)	Lipid	Phosphatidylcholine (PC)
5alpha-pregnan-3beta-ol,20-one sulfate	BSID_GroupLow	-0.0676848	0.322749	-0.209713	-0.714758	0.579388	0.834681	0.952119	5alpha-pregnan-3beta-ol,20-one sulfate	Lipid	Progestin Steroids
quinolinate	Batch_1	-0.195072	0.922915	-0.211365	-2.13404	1.7439	0.834977	0.924245	quinolinate	Cofactors and Vitamins	Nicotinate and Nicotinamide Metabolism
mannitol/sorbitol	Infant_Age	-0.000883448	0.00421368	-0.209662	-0.00973606	0.00796916	0.836286	0.935451	mannitol/sorbitol	Carbohydrate	Fructose, Mannose and Galactose Metabolism
biliverdin	Batch_1	0.0511898	0.244418	0.209435	-0.462314	0.564693	0.836461	0.924681	biliverdin	Cofactors and Vitamins	Hemoglobin and Porphyrin Metabolism
isobutyrylglycine	BSID_GroupLow	-0.0314196	0.151589	-0.207268	-0.335338	0.272499	0.83658	0.952119	isobutyrylglycine	Amino Acid	Leucine, Isoleucine and Valine Metabolism
spermidine	BSID_GroupLow	0.0736253	0.351867	0.209242	-0.665619	0.812869	0.836609	0.952119	spermidine	Amino Acid	Polyamine Metabolism
glycerol 3-phosphate	Batch_1	-0.0899533	0.434084	-0.207226	-1.00193	0.822023	0.83816	0.925355	glycerol 3-phosphate	Lipid	Glycerolipid Metabolism
histidine	BSID_GroupLow	-0.0311073	0.150371	-0.206871	-0.347024	0.28481	0.838433	0.952918	histidine	Amino Acid	Histidine Metabolism
feruloylquinate (4)	Batch_1	-0.087148	0.42552	-0.204804	-0.981132	0.806836	0.840024	0.92552	feruloylquinate (4)	Xenobiotics	Food Component/Plant
caproate (6:0)	Infant_Age	0.00293932	0.014353	0.204788	-0.0272152	0.0330939	0.840036	0.93736	caproate (6:0)	Lipid	Medium Chain Fatty Acid
pipecolate	Batch_1	0.0343188	0.169694	0.202239	-0.305897	0.374535	0.84049	0.92552	pipecolate	Amino Acid	Lysine Metabolism
serine	Infant_Age	0.000357839	0.00176152	0.203142	-0.00334298	0.00405866	0.841303	0.93736	serine	Amino Acid	Glycine, Serine and Threonine Metabolism
hypoxanthine	Infant_Age	-0.000494979	0.00243666	-0.203138	-0.00561421	0.00462425	0.841306	0.93736	hypoxanthine	Nucleotide	Purine Metabolism, (Hypo)Xanthine/Inosine containing
trigonelline (N'-methylnicotinate)	BSID_GroupLow	0.0406455	0.202113	0.201103	-0.364567	0.445858	0.841374	0.954982	trigonelline (N'-methylnicotinate)	Cofactors and Vitamins	Nicotinate and Nicotinamide Metabolism
gamma-glutamylhistidine	Batch_1	0.0790708	0.390201	0.202641	-0.740711	0.898853	0.841688	0.925639	gamma-glutamylhistidine	Peptide	Gamma-glutamyl Amino Acid
feruloylquinate (4)	BSID_GroupLow	0.0845152	0.419369	0.20153	-0.796546	0.965576	0.842544	0.955034	feruloylquinate (4)	Xenobiotics	Food Component/Plant
N-acetylglycine	Batch_1	0.0305205	0.152213	0.200511	-0.289268	0.350309	0.843329	0.926244	N-acetylglycine	Amino Acid	Glycine, Serine and Threonine Metabolism
taurochenodeoxycholic acid (7 or 27)-sulfate	Infant_Age	-0.00131672	0.00666621	-0.197521	-0.0146817	0.0120482	0.844161	0.939309	taurochenodeoxycholic acid (7 or 27)-sulfate	Lipid	Secondary Bile Acid Metabolism
threonylphenylalanine	Infant_Age	-0.00057081	0.00289043	-0.197483	-0.00664338	0.00550176	0.845663	0.93935	threonylphenylalanine	Peptide	Dipeptide
myristoleoylcarnitine (C14:1)*	Batch_1	-0.0733195	0.372148	-0.197017	-0.855173	0.708534	0.846022	0.927765	myristoleoylcarnitine (C14:1)*	Lipid	Fatty Acid Metabolism (Acyl Carnitine, Monounsaturated)
ascorbic acid 2-sulfate	Infant_Age	-0.00144486	0.00736154	-0.196272	-0.0169109	0.0140212	0.846596	0.93935	ascorbic acid 2-sulfate	Cofactors and Vitamins	Ascorbate and Aldarate Metabolism
leucylalanine	Batch_1	-0.0257149	0.13128	-0.195878	-0.301524	0.250094	0.8469	0.927765	leucylalanine	Peptide	Dipeptide
4-hydroxymandelate	BSID_GroupLow	0.0280862	0.14493	0.193792	-0.26248	0.318652	0.847066	0.958878	4-hydroxymandelate	Xenobiotics	Benzoate Metabolism
1-palmitoyl-GPC (16:0)	Infant_Age	-0.00085841	0.00440034	-0.195078	-0.0101032	0.00838636	0.847517	0.93935	1-palmitoyl-GPC (16:0)	Lipid	Lysophospholipid
succinoyltaurine	Batch_1	0.0887372	0.456768	0.194272	-0.870896	1.04837	0.848139	0.927925	succinoyltaurine	Amino Acid	Methionine, Cysteine, SAM and Taurine Metabolism
dimethylglycine	Batch_1	0.073009	0.383719	0.190267	-0.696301	0.842319	0.849813	0.928561	dimethylglycine	Amino Acid	Glycine, Serine and Threonine Metabolism
alpha-muricholate	BSID_GroupLow	0.0312986	0.163082	0.191919	-0.311324	0.373921	0.849954	0.959685	alpha-muricholate	Lipid	Primary Bile Acid Metabolism
2-butenoylglycine	BSID_GroupLow	0.0643593	0.338773	0.189978	-0.61484	0.743558	0.850039	0.959685	2-butenoylglycine	Lipid	Fatty Acid Metabolism (Acyl Glycine)
N-stearoyl-phytosphingosine (t18:0/18:0)*	Infant_Age	0.000207622	0.00109969	0.188801	-0.00199712	0.00241237	0.850956	0.941932	N-stearoyl-phytosphingosine (t18:0/18:0)*	Lipid	Dihydroceramides
phenylacetylglutamine	Batch_1	0.051418	0.274238	0.187494	-0.498397	0.601233	0.851976	0.929598	phenylacetylglutamine	Peptide	Acetylated Peptides
adenosine	BSID_GroupLow	-0.0261815	0.138481	-0.189062	-0.317119	0.264756	0.85216	0.960801	adenosine	Nucleotide	Purine Metabolism, Adenine containing
N-acetyltaurine	Batch_1	-0.0454318	0.241614	-0.188035	-0.553044	0.462181	0.852953	0.929598	N-acetyltaurine	Amino Acid	Methionine, Cysteine, SAM and Taurine Metabolism
N-acetylhistidine	Infant_Age	0.000642526	0.00344899	0.186294	-0.00660354	0.00788859	0.854298	0.9444	N-acetylhistidine	Amino Acid	Histidine Metabolism
feruloylquinate (1)	BSID_GroupLow	0.083357	0.449512	0.185439	-0.861032	1.02775	0.854958	0.961261	feruloylquinate (1)	Xenobiotics	Food Component/Plant
oleoyl-linoleoyl-glycerol (18:1/18:2) [1]	BSID_GroupLow	0.0409581	0.221478	0.184931	-0.424349	0.506265	0.855351	0.961261	oleoyl-linoleoyl-glycerol (18:1/18:2) [1]	Lipid	Diacylglycerol
cysteine s-sulfate	BSID_GroupLow	-0.0229123	0.12443	-0.184138	-0.28433	0.238505	0.855964	0.961261	cysteine s-sulfate	Amino Acid	Methionine, Cysteine, SAM and Taurine Metabolism
kynurenate	Batch_1	0.0267242	0.147353	0.181361	-0.268702	0.32215	0.856763	0.932554	kynurenate	Amino Acid	Tryptophan Metabolism
indoleacrylate	Infant_Age	-0.000830212	0.00453545	-0.183049	-0.0103588	0.00869842	0.856805	0.94594	indoleacrylate	Amino Acid	Tryptophan Metabolism
2-isopropylmalate	Infant_Age	-0.000487125	0.00270245	-0.180253	-0.00616477	0.00519052	0.858968	0.947096	2-isopropylmalate	Xenobiotics	Food Component/Plant
N-acetylmethionine sulfoxide	Batch_1	0.082115	0.457038	0.179668	-0.878086	1.04232	0.85942	0.933201	N-acetylmethionine sulfoxide	Amino Acid	Methionine, Cysteine, SAM and Taurine Metabolism
2,3-dihydroxy-5-methylthio-4-pentenoate (DMTPA)*	Batch_1	0.0458211	0.255281	0.179493	-0.490505	0.582147	0.859556	0.933201	2,3-dihydroxy-5-methylthio-4-pentenoate (DMTPA)*	Amino Acid	Methionine, Cysteine, SAM and Taurine Metabolism
oxindolylalanine	Infant_Age	-0.000289144	0.00162187	-0.178278	-0.00369657	0.00311828	0.860496	0.94755	oxindolylalanine	Amino Acid	Tryptophan Metabolism
aspartylaspartate	BSID_GroupLow	0.0235827	0.132614	0.177829	-0.255029	0.302195	0.860843	0.962159	aspartylaspartate	Peptide	Dipeptide
cytosine	Batch_1	0.136754	0.771794	0.17719	-1.48473	1.75823	0.861338	0.933941	cytosine	Nucleotide	Pyrimidine Metabolism, Cytidine containing
biochanin A	BSID_GroupLow	-0.022614	0.127921	-0.176782	-0.291366	0.246137	0.861654	0.962159	biochanin A	Xenobiotics	Food Component/Plant
N-oleoyltaurine	BSID_GroupLow	0.113041	0.641909	0.176101	-1.23556	1.46164	0.862181	0.962159	N-oleoyltaurine	Lipid	Endocannabinoid
gamma-glutamyl-epsilon-lysine	Batch_1	-0.165723	0.950625	-0.17433	-2.16291	1.83147	0.863552	0.934763	gamma-glutamyl-epsilon-lysine	Peptide	Gamma-glutamyl Amino Acid
hydantoin-5-propionate	Batch_1	0.0559843	0.326016	0.171722	-0.597639	0.709608	0.864298	0.934763	hydantoin-5-propionate	Amino Acid	Histidine Metabolism
3,5-dihydroxybenzoic acid	BSID_GroupLow	-0.0272621	0.159016	-0.171442	-0.34607	0.291546	0.864517	0.962159	3,5-dihydroxybenzoic acid	Xenobiotics	Benzoate Metabolism
1-(1-enyl-palmitoyl)-2-arachidonoyl-GPC (P-16:0/20:4)*	Infant_Age	0.000539089	0.00314339	0.1715	-0.00606492	0.0071431	0.865744	0.952094	1-(1-enyl-palmitoyl)-2-arachidonoyl-GPC (P-16:0/20:4)*	Lipid	Plasmalogen
4-methylcatechol sulfate	Batch_1	-0.0427527	0.252178	-0.169533	-0.54834	0.462835	0.866011	0.93491	4-methylcatechol sulfate	Xenobiotics	Benzoate Metabolism
beta-muricholate	Batch_1	-0.0283362	0.166342	-0.170349	-0.377808	0.321135	0.866636	0.93491	beta-muricholate	Lipid	Primary Bile Acid Metabolism
N-acetyl-isoputreanine	BSID_GroupLow	-0.0463595	0.272806	-0.169936	-0.619503	0.526784	0.866956	0.962159	N-acetyl-isoputreanine	Amino Acid	Polyamine Metabolism
cis-urocanate	Infant_Age	0.000515278	0.00303616	0.169714	-0.00586345	0.006894	0.867128	0.952382	cis-urocanate	Amino Acid	Histidine Metabolism
methyl indole-3-acetate	BSID_GroupLow	-0.0422485	0.250354	-0.168755	-0.568223	0.483726	0.867871	0.962159	methyl indole-3-acetate	Xenobiotics	Food Component/Plant
adipoylcarnitine (C6-DC)	BSID_GroupLow	0.0750957	0.446582	0.168157	-0.863138	1.01333	0.868335	0.962159	adipoylcarnitine (C6-DC)	Lipid	Fatty Acid Metabolism (Acyl Carnitine, Dicarboxylate)
ascorbic acid 2-sulfate	BSID_GroupLow	-0.0804112	0.478783	-0.167949	-1.0863	0.925475	0.868496	0.962159	ascorbic acid 2-sulfate	Cofactors and Vitamins	Ascorbate and Aldarate Metabolism
erythritol	Infant_Age	-0.00151957	0.00907169	-0.167507	-0.0205785	0.0175393	0.868839	0.953028	erythritol	Xenobiotics	Food Component/Plant
N-acetylglucosaminylasparagine	BSID_GroupLow	-0.0397928	0.239685	-0.166021	-0.543352	0.463767	0.869991	0.962159	N-acetylglucosaminylasparagine	Carbohydrate	Aminosugar Metabolism
pentose acid*	BSID_GroupLow	-0.0139845	0.0845769	-0.165346	-0.191674	0.163705	0.870514	0.962159	pentose acid*	Partially Characterized Molecules	Partially Characterized Molecules
glutamine_degradant*	BSID_GroupLow	0.0426437	0.262879	0.162218	-0.484396	0.569684	0.871739	0.962159	glutamine_degradant*	Partially Characterized Molecules	Partially Characterized Molecules
imidazole propionate	Infant_Age	0.00270297	0.0166159	0.162674	-0.0322058	0.0376117	0.872588	0.955906	imidazole propionate	Amino Acid	Histidine Metabolism
N-glycolylneuraminate	BSID_GroupLow	-0.0465325	0.288205	-0.161456	-0.652028	0.558963	0.873532	0.962159	N-glycolylneuraminate	Carbohydrate	Aminosugar Metabolism
propionylglycine	BSID_GroupLow	0.039292	0.246786	0.159215	-0.455484	0.534068	0.874094	0.962159	propionylglycine	Lipid	Fatty Acid Metabolism (also BCAA Metabolism)
2-oxoarginine*	Batch_1	0.0562606	0.352459	0.159623	-0.684229	0.79675	0.874956	0.941481	2-oxoarginine*	Amino Acid	Urea cycle; Arginine and Proline Metabolism
chenodeoxycholic acid sulfate (3)	BSID_GroupLow	-0.0229734	0.144207	-0.159308	-0.325941	0.279994	0.8752	0.962159	chenodeoxycholic acid sulfate (3)	Lipid	Primary Bile Acid Metabolism
N-stearoyl-sphinganine (d18:0/18:0)*	BSID_GroupLow	-0.0230537	0.144797	-0.159213	-0.327261	0.281154	0.875274	0.962159	N-stearoyl-sphinganine (d18:0/18:0)*	Lipid	Dihydroceramides
5-hydroxylysine	Batch_1	0.0944246	0.594066	0.158946	-1.15366	1.34251	0.875481	0.941481	5-hydroxylysine	Amino Acid	Lysine Metabolism
phenol sulfate	Infant_Age	-0.00258147	0.0162565	-0.158796	-0.0367351	0.0315722	0.875598	0.957967	phenol sulfate	Amino Acid	Tyrosine Metabolism
4-vinylcatechol sulfate	Batch_1	-0.0634419	0.404825	-0.156714	-0.875067	0.748183	0.876054	0.941481	4-vinylcatechol sulfate	Xenobiotics	Benzoate Metabolism
beta-hydroxyisovalerate	Infant_Age	-0.000555272	0.00357863	-0.155163	-0.00773	0.00661946	0.877271	0.958563	beta-hydroxyisovalerate	Amino Acid	Leucine, Isoleucine and Valine Metabolism
riboflavin (vitamin B2)	BSID_GroupLow	0.0572515	0.365517	0.156632	-0.710671	0.825175	0.877279	0.962159	riboflavin (vitamin B2)	Cofactors and Vitamins	Riboflavin Metabolism
dimethylguanidino valeric acid (DMGV)*	BSID_GroupLow	0.0595568	0.388003	0.153496	-0.718343	0.837456	0.87858	0.962159	dimethylguanidino valeric acid (DMGV)*	Amino Acid	Urea cycle; Arginine and Proline Metabolism
N2,N5-diacetylornithine	Batch_1	-0.0591466	0.388472	-0.152255	-0.837986	0.719693	0.879554	0.943169	N2,N5-diacetylornithine	Amino Acid	Urea cycle; Arginine and Proline Metabolism
4-hydroxyphenylacetate	BSID_GroupLow	0.037732	0.246804	0.152882	-0.480784	0.556248	0.880192	0.962159	4-hydroxyphenylacetate	Amino Acid	Phenylalanine Metabolism
hydroquinone sulfate	Batch_1	-0.0547716	0.365928	-0.149679	-0.788413	0.67887	0.881576	0.943169	hydroquinone sulfate	Xenobiotics	Drug - Topical Agents
glycerate	Batch_1	-0.0215008	0.142616	-0.15076	-0.321126	0.278125	0.881842	0.943169	glycerate	Carbohydrate	Glycolysis, Gluconeogenesis, and Pyruvate Metabolism
palmitoyl ethanolamide	Batch_1	0.0212642	0.14132	0.150468	-0.275639	0.318167	0.882069	0.943169	palmitoyl ethanolamide	Lipid	Endocannabinoid
N-acetylhomocitrulline	BSID_GroupLow	0.0176473	0.119627	0.14752	-0.22219	0.257484	0.883271	0.962159	N-acetylhomocitrulline	Amino Acid	Urea cycle; Arginine and Proline Metabolism
dihydrobiopterin	Batch_1	0.0560915	0.379543	0.147787	-0.741299	0.853482	0.884154	0.944119	dihydrobiopterin	Cofactors and Vitamins	Tetrahydrobiopterin Metabolism
phenylpropionylglycine	BSID_GroupLow	0.118133	0.799574	0.147745	-1.56171	1.79797	0.884186	0.962159	phenylpropionylglycine	Xenobiotics	Benzoate Metabolism
dehydrolithocholate	Infant_Age	-0.00102938	0.00700931	-0.14686	-0.0157554	0.0136966	0.884875	0.963842	dehydrolithocholate	Lipid	Secondary Bile Acid Metabolism
gamma-CEHC	BSID_GroupLow	-0.0393488	0.268112	-0.146763	-0.602631	0.523934	0.884951	0.962159	gamma-CEHC	Cofactors and Vitamins	Tocopherol Metabolism
tyrosol	Batch_1	-0.107857	0.736745	-0.146397	-1.6557	1.43999	0.885235	0.944119	tyrosol	Amino Acid	Tyrosine Metabolism
succinate	Infant_Age	0.00349712	0.0240853	0.145197	-0.0471043	0.0540986	0.886169	0.963842	succinate	Energy	TCA Cycle
diacetylspermidine*	BSID_GroupLow	0.0462077	0.318718	0.14498	-0.623394	0.715809	0.886338	0.962159	diacetylspermidine*	Amino Acid	Polyamine Metabolism
1-palmitoyl-GPE (16:0)	BSID_GroupLow	-0.0381912	0.263526	-0.144924	-0.591838	0.515456	0.886381	0.962159	1-palmitoyl-GPE (16:0)	Lipid	Lysophospholipid
stearoyl sphingomyelin (d18:1/18:0)	Infant_Age	-0.000602805	0.0042019	-0.14346	-0.00902711	0.0078215	0.886461	0.963842	stearoyl sphingomyelin (d18:1/18:0)	Lipid	Sphingomyelins
stigmasterol	Infant_Age	-0.000141501	0.000978663	-0.144586	-0.0021976	0.00191459	0.886644	0.963842	stigmasterol	Lipid	Sterol
3-hydroxyadipate	BSID_GroupLow	-0.0338689	0.236592	-0.143153	-0.508207	0.440469	0.886702	0.962159	3-hydroxyadipate	Lipid	Fatty Acid, Dicarboxylate
3-hydroxy-2-methylpyridine sulfate	BSID_GroupLow	-0.0499064	0.34932	-0.142867	-0.750251	0.650438	0.886927	0.962159	3-hydroxy-2-methylpyridine sulfate	Xenobiotics	Chemical
2-hydroxy-3-methylvalerate	BSID_GroupLow	0.0499399	0.347438	0.143738	-0.680001	0.779881	0.887305	0.962159	2-hydroxy-3-methylvalerate	Amino Acid	Leucine, Isoleucine and Valine Metabolism
3-dehydrocholate	Batch_1	-0.0443513	0.308621	-0.143708	-0.69274	0.604037	0.887328	0.944119	3-dehydrocholate	Lipid	Secondary Bile Acid Metabolism
1-linoleoyl-GPG (18:2)*	BSID_GroupLow	-0.0349508	0.243282	-0.143664	-0.546067	0.476166	0.887362	0.962159	1-linoleoyl-GPG (18:2)*	Lipid	Lysophospholipid
feruloylquinate (1)	Batch_1	-0.0648694	0.456105	-0.142225	-1.02311	0.893372	0.888482	0.944119	feruloylquinate (1)	Xenobiotics	Food Component/Plant
feruloylquinate (2)	Batch_1	0.0606363	0.428749	0.141426	-0.840132	0.961404	0.889104	0.944119	feruloylquinate (2)	Xenobiotics	Food Component/Plant
cholate sulfate	Batch_1	-0.0426556	0.30593	-0.139429	-0.656007	0.570696	0.88963	0.944119	cholate sulfate	Lipid	Primary Bile Acid Metabolism
dihydroferulic acid sulfate	BSID_GroupLow	-0.0707061	0.503315	-0.140481	-1.12813	0.98672	0.88984	0.96277	dihydroferulic acid sulfate	Xenobiotics	Food Component/Plant
prolylglycine	BSID_GroupLow	0.0254177	0.181835	0.139784	-0.356604	0.40744	0.890383	0.96277	prolylglycine	Peptide	Dipeptide
malate	Infant_Age	-0.00211491	0.0151557	-0.139546	-0.0339558	0.029726	0.890568	0.96687	malate	Energy	TCA Cycle
2-methylbutyrylglycine	Batch_1	0.0505656	0.36977	0.136749	-0.69078	0.791911	0.891738	0.9446	2-methylbutyrylglycine	Amino Acid	Leucine, Isoleucine and Valine Metabolism
isovalerylcarnitine (C5)	Batch_1	-0.050503	0.367794	-0.137313	-0.82321	0.722204	0.892308	0.9446	isovalerylcarnitine (C5)	Amino Acid	Leucine, Isoleucine and Valine Metabolism
indoleacetate	BSID_GroupLow	-0.0410399	0.30187	-0.135952	-0.675246	0.593166	0.893368	0.96277	indoleacetate	Amino Acid	Tryptophan Metabolism
N-delta-acetylornithine	BSID_GroupLow	-0.0287056	0.211499	-0.135724	-0.473049	0.415638	0.893546	0.96277	N-delta-acetylornithine	Amino Acid	Urea cycle; Arginine and Proline Metabolism
1-(1-enyl-palmitoyl)-2-arachidonoyl-GPC (P-16:0/20:4)*	BSID_GroupLow	-0.0277346	0.204441	-0.13566	-0.457249	0.40178	0.893595	0.96277	1-(1-enyl-palmitoyl)-2-arachidonoyl-GPC (P-16:0/20:4)*	Lipid	Plasmalogen
glycylvaline	Infant_Age	0.000308715	0.00228125	0.135327	-0.00448402	0.00510145	0.893855	0.968813	glycylvaline	Peptide	Dipeptide
3-hydroxydodecanedioate*	Infant_Age	0.000399283	0.00297261	0.13432	-0.00584595	0.00664451	0.89464	0.968813	3-hydroxydodecanedioate*	Lipid	Fatty Acid, Dicarboxylate
phenylacetylglycine	Batch_1	-0.0370541	0.284973	-0.130027	-0.60839	0.534282	0.897028	0.948415	phenylacetylglycine	Peptide	Acetylated Peptides
ala-leu-ala	Infant_Age	-0.000342694	0.00265306	-0.129169	-0.00591657	0.00523118	0.898656	0.969685	ala-leu-ala	Peptide	Polypeptide
4-hydroxyhippurate	Infant_Age	0.00100211	0.0077868	0.128693	-0.0153574	0.0173616	0.899028	0.969685	4-hydroxyhippurate	Xenobiotics	Benzoate Metabolism
pantetheine	Infant_Age	-0.000450338	0.00351355	-0.128172	-0.00783203	0.00693135	0.899434	0.969685	pantetheine	Cofactors and Vitamins	Pantothenate and CoA Metabolism
4-hydroxycinnamate	Infant_Age	0.000458258	0.0035962	0.127428	-0.00709708	0.0080136	0.900014	0.969685	4-hydroxycinnamate	Xenobiotics	Food Component/Plant
gamma-glutamylphenylalanine	BSID_GroupLow	0.0154052	0.121898	0.126378	-0.240692	0.271503	0.900833	0.969338	gamma-glutamylphenylalanine	Peptide	Gamma-glutamyl Amino Acid
thymidine sulfate (1)	Batch_1	-0.0637153	0.509889	-0.124959	-1.08598	0.958551	0.90102	0.951357	thymidine sulfate (1)	Nucleotide	Pyrimidine Metabolism, Thymine containing
carotene diol (1)	Batch_1	-0.00525062	0.0429145	-0.122351	-0.091289	0.0807878	0.903076	0.951357	carotene diol (1)	Cofactors and Vitamins	Vitamin A Metabolism
lysylleucine	Batch_1	0.0396203	0.321121	0.123381	-0.63503	0.71427	0.903172	0.951357	lysylleucine	Peptide	Dipeptide
hexadecadienoate (16:2n6)	BSID_GroupLow	0.0139508	0.115596	0.120686	-0.228908	0.256809	0.905277	0.971962	hexadecadienoate (16:2n6)	Lipid	Long Chain Polyunsaturated Fatty Acid (n3 and n6)
ascorbic acid 3-sulfate*	BSID_GroupLow	0.041892	0.348169	0.120321	-0.689584	0.773368	0.905562	0.971962	ascorbic acid 3-sulfate*	Cofactors and Vitamins	Ascorbate and Aldarate Metabolism
androstenediol (3beta,17beta) disulfate (1)	Batch_1	-0.0764249	0.651122	-0.117374	-1.38185	1.229	0.906999	0.954204	androstenediol (3beta,17beta) disulfate (1)	Lipid	Androgenic Steroids
flavone derivative C26H28O14 (2)*	Infant_Age	-0.000293345	0.00248446	-0.118072	-0.00551301	0.00492632	0.907318	0.975763	flavone derivative C26H28O14 (2)*	Partially Characterized Molecules	Partially Characterized Molecules
2'-deoxyuridine	Infant_Age	0.000306824	0.00261664	0.117259	-0.00519053	0.00580418	0.907954	0.975763	2'-deoxyuridine	Nucleotide	Pyrimidine Metabolism, Uracil containing
guanidinosuccinate	BSID_GroupLow	-0.0474052	0.426777	-0.111077	-0.903042	0.808232	0.911967	0.973304	guanidinosuccinate	Amino Acid	Guanidino and Acetamido Metabolism
linoleoyl-linolenoyl-glycerol (18:2/18:3) [1]*	Infant_Age	-0.000339196	0.00303555	-0.111741	-0.00671664	0.00603825	0.912265	0.979157	linoleoyl-linolenoyl-glycerol (18:2/18:3) [1]*	Lipid	Diacylglycerol
4-vinylguaiacol sulfate	BSID_GroupLow	-0.0459065	0.415771	-0.110413	-0.879478	0.787665	0.912491	0.973304	4-vinylguaiacol sulfate	Xenobiotics	Food Component/Plant
uracil	BSID_GroupLow	0.0149078	0.133868	0.111362	-0.266339	0.296155	0.912562	0.973304	uracil	Nucleotide	Pyrimidine Metabolism, Uracil containing
fumarate	BSID_GroupLow	0.0240082	0.219608	0.109323	-0.437371	0.485387	0.914156	0.973304	fumarate	Energy	TCA Cycle
cyclo(pro-sulfo-tyr)*	BSID_GroupLow	-0.0335956	0.307753	-0.109164	-0.68016	0.612969	0.91428	0.973304	cyclo(pro-sulfo-tyr)*	Peptide	Dipeptide
choline	Batch_1	0.0687821	0.631186	0.108973	-1.25729	1.39486	0.91443	0.959731	choline	Lipid	Phospholipid Metabolism
1-methylnicotinamide	Batch_1	-0.0944628	0.869743	-0.10861	-1.92173	1.7328	0.914713	0.959731	1-methylnicotinamide	Cofactors and Vitamins	Nicotinate and Nicotinamide Metabolism
beta-alanine	BSID_GroupLow	-0.0294769	0.271713	-0.108485	-0.600325	0.541371	0.914811	0.973304	beta-alanine	Nucleotide	Pyrimidine Metabolism, Uracil containing
anthranilate	BSID_GroupLow	0.0249294	0.232027	0.107442	-0.440257	0.490116	0.914837	0.973304	anthranilate	Amino Acid	Tryptophan Metabolism
malonate	Batch_1	0.0177501	0.16615	0.106832	-0.331318	0.366818	0.916104	0.959731	malonate	Lipid	Fatty Acid Synthesis
1-linoleoyl-GPE (18:2)*	BSID_GroupLow	0.0317244	0.297614	0.106596	-0.59354	0.656989	0.916289	0.973318	1-linoleoyl-GPE (18:2)*	Lipid	Lysophospholipid
3-hydroxymargarate	BSID_GroupLow	-0.0310562	0.297324	-0.104452	-0.655711	0.593599	0.917965	0.973318	3-hydroxymargarate	Lipid	Fatty Acid, Monohydroxy
cystine	Infant_Age	-0.000451043	0.00432594	-0.104265	-0.0095395	0.00863742	0.918112	0.984188	cystine	Amino Acid	Methionine, Cysteine, SAM and Taurine Metabolism
beta-hydroxyisovalerate	BSID_GroupLow	0.0238752	0.232749	0.102579	-0.442758	0.490508	0.918677	0.973318	beta-hydroxyisovalerate	Amino Acid	Leucine, Isoleucine and Valine Metabolism
docosapentaenoate (n3 DPA; 22:5n3)	Batch_1	0.0239168	0.231543	0.103293	-0.462538	0.510372	0.918873	0.959731	docosapentaenoate (n3 DPA; 22:5n3)	Lipid	Long Chain Polyunsaturated Fatty Acid (n3 and n6)
3-methylcytidine	Batch_1	0.0279626	0.273718	0.102158	-0.520809	0.576734	0.919009	0.959731	3-methylcytidine	Nucleotide	Pyrimidine Metabolism, Cytidine containing
3-(3-amino-3-carboxypropyl)uridine*	BSID_GroupLow	-0.140452	1.36928	-0.102574	-3.01721	2.7363	0.919435	0.973318	3-(3-amino-3-carboxypropyl)uridine*	Nucleotide	Pyrimidine Metabolism, Uracil containing
cytidine	Infant_Age	-0.000249126	0.00245335	-0.101545	-0.00540342	0.00490517	0.92024	0.984383	cytidine	Nucleotide	Pyrimidine Metabolism, Cytidine containing
2-keto-3-deoxy-gluconate	Infant_Age	-0.000693815	0.0068647	-0.10107	-0.015116	0.0137284	0.920612	0.984383	2-keto-3-deoxy-gluconate	Xenobiotics	Food Component/Plant
5-methylthioribose**	BSID_GroupLow	0.0808515	0.802921	0.100697	-1.60602	1.76773	0.920904	0.973326	5-methylthioribose**	Amino Acid	Methionine, Cysteine, SAM and Taurine Metabolism
nicotinamide N-oxide	Batch_1	-0.0563568	0.561112	-0.100438	-1.23521	1.1225	0.921107	0.959731	nicotinamide N-oxide	Cofactors and Vitamins	Nicotinate and Nicotinamide Metabolism
deoxycarnitine	BSID_GroupLow	-0.0164407	0.165011	-0.0996339	-0.363116	0.330234	0.921736	0.973326	deoxycarnitine	Lipid	Carnitine Metabolism
ergothioneine	Batch_1	0.0303908	0.307009	0.0989897	-0.614612	0.675393	0.922241	0.959731	ergothioneine	Xenobiotics	Food Component/Plant
hexadecasphingosine (d16:1)*	Infant_Age	-0.000274451	0.0028157	-0.0974717	-0.00619001	0.00564111	0.923429	0.986152	hexadecasphingosine (d16:1)*	Lipid	Sphingosines
N-carbamoylaspartate	BSID_GroupLow	0.0555672	0.573975	0.0968111	-1.15031	1.26144	0.923946	0.973979	N-carbamoylaspartate	Nucleotide	Pyrimidine Metabolism, Orotate containing
glutarate (C5-DC)	Batch_1	0.0311369	0.323397	0.0962806	-0.648296	0.710569	0.924362	0.959731	glutarate (C5-DC)	Lipid	Fatty Acid, Dicarboxylate
alpha-tocotrienol	Infant_Age	-9.66045e-05	0.00101083	-0.0955697	-0.00222027	0.00202707	0.924918	0.986494	alpha-tocotrienol	Cofactors and Vitamins	Tocopherol Metabolism
N-acetyl-beta-glucosaminylamine	BSID_GroupLow	-0.00887678	0.0928971	-0.095555	-0.204046	0.186293	0.92493	0.973979	N-acetyl-beta-glucosaminylamine	Carbohydrate	Aminosugar Metabolism
creatinine	Batch_1	0.0219363	0.233662	0.0938803	-0.446529	0.490401	0.925552	0.959731	creatinine	Amino Acid	Creatine Metabolism
dihomo-linolenate (20:3n3 or n6)	Batch_1	-0.0221987	0.234998	-0.0944633	-0.515911	0.471514	0.925785	0.959731	dihomo-linolenate (20:3n3 or n6)	Lipid	Long Chain Polyunsaturated Fatty Acid (n3 and n6)
2,6-dihydroxybenzoic acid	Batch_1	0.0294944	0.318355	0.0926465	-0.608768	0.667757	0.926527	0.959731	2,6-dihydroxybenzoic acid	Xenobiotics	Drug - Topical Agents
picolinoylglycine	BSID_GroupLow	0.0359054	0.389048	0.0922904	-0.744088	0.815899	0.926809	0.973979	picolinoylglycine	Lipid	Fatty Acid Metabolism (Acyl Glycine)
tigloylglycine	Batch_1	-0.0366601	0.401408	-0.0913288	-0.841434	0.768114	0.927569	0.959731	tigloylglycine	Amino Acid	Leucine, Isoleucine and Valine Metabolism
equol sulfate	Infant_Age	-0.000364966	0.00396719	-0.0919962	-0.00869972	0.00796979	0.927717	0.986494	equol sulfate	Xenobiotics	Food Component/Plant
3-formylindole	Batch_1	-0.0245822	0.273353	-0.0899284	-0.572621	0.523457	0.928677	0.959731	3-formylindole	Xenobiotics	Food Component/Plant
phenylacetyltaurine	Batch_1	0.0222646	0.247722	0.0898772	-0.474388	0.518917	0.928717	0.959731	phenylacetyltaurine	Peptide	Acetylated Peptides
ergosterol	BSID_GroupLow	-0.00740196	0.081812	-0.0904752	-0.179282	0.164479	0.928909	0.973979	ergosterol	Lipid	Sterol
hexadecenedioate (C16:1-DC)*	Batch_1	0.00639448	0.0709776	0.0900914	-0.142724	0.155513	0.929209	0.959731	hexadecenedioate (C16:1-DC)*	Lipid	Fatty Acid, Dicarboxylate
5-hydroxy-2-methylpyridine sulfate	Infant_Age	0.000558577	0.00629194	0.0887766	-0.012056	0.0131731	0.929588	0.986494	5-hydroxy-2-methylpyridine sulfate	Xenobiotics	Chemical
linolenoylcarnitine (C18:3)*	Infant_Age	-0.000338056	0.0037901	-0.0891945	-0.00830076	0.00762465	0.929912	0.986494	linolenoylcarnitine (C18:3)*	Lipid	Fatty Acid Metabolism (Acyl Carnitine, Polyunsaturated)
1-oleoyl-GPC (18:1)	Infant_Age	0.000360089	0.00405018	0.088907	-0.00814903	0.00886921	0.930138	0.986494	1-oleoyl-GPC (18:1)	Lipid	Lysophospholipid
N-acetylmethionine sulfoxide	Infant_Age	0.000604285	0.00692561	0.0872537	-0.0139459	0.0151545	0.931433	0.986494	N-acetylmethionine sulfoxide	Amino Acid	Methionine, Cysteine, SAM and Taurine Metabolism
N-acetylglutamate	BSID_GroupLow	0.0137473	0.159729	0.0860661	-0.306491	0.333986	0.931732	0.973979	N-acetylglutamate	Amino Acid	Glutamate Metabolism
2-hydroxydecanoate	BSID_GroupLow	-0.0040688	0.0470044	-0.086562	-0.102821	0.0946839	0.931975	0.973979	2-hydroxydecanoate	Lipid	Fatty Acid, Monohydroxy
undecanedioate (C11-DC)	Batch_1	-0.0103895	0.120377	-0.0863081	-0.263292	0.242513	0.932174	0.960829	undecanedioate (C11-DC)	Lipid	Fatty Acid, Dicarboxylate
4-vinylguaiacol sulfate	Batch_1	-0.0358799	0.42187	-0.0850497	-0.881678	0.809918	0.932536	0.960829	4-vinylguaiacol sulfate	Xenobiotics	Food Component/Plant
stigmastadienone	Infant_Age	4.30043e-05	0.000503552	0.0854019	-0.00101492	0.00110093	0.932885	0.986494	stigmastadienone	Lipid	Sterol
3-methoxycatechol sulfate (2)	BSID_GroupLow	0.0342479	0.405183	0.0845246	-0.778094	0.84659	0.932952	0.973979	3-methoxycatechol sulfate (2)	Xenobiotics	Benzoate Metabolism
dihomo-linolenoylcarnitine (C20:3n3 or 6)*	BSID_GroupLow	0.0149719	0.176678	0.0847414	-0.356214	0.386158	0.933402	0.973979	dihomo-linolenoylcarnitine (C20:3n3 or 6)*	Lipid	Fatty Acid Metabolism (Acyl Carnitine, Polyunsaturated)
delta-CEHC	BSID_GroupLow	-0.026724	0.315825	-0.0846165	-0.690248	0.6368	0.9335	0.973979	delta-CEHC	Cofactors and Vitamins	Tocopherol Metabolism
erythritol	BSID_GroupLow	0.0496792	0.590009	0.0842007	-1.18988	1.28924	0.933826	0.973979	erythritol	Xenobiotics	Food Component/Plant
ascorbic acid 2-sulfate	Batch_1	-0.04083	0.485806	-0.0840459	-1.06147	0.979811	0.933948	0.961117	ascorbic acid 2-sulfate	Cofactors and Vitamins	Ascorbate and Aldarate Metabolism
7-ketolithocholate	BSID_GroupLow	0.0372061	0.450858	0.0825229	-0.910012	0.984424	0.935142	0.974034	7-ketolithocholate	Lipid	Secondary Bile Acid Metabolism
1-linoleoyl-GPC (18:2)	Infant_Age	-0.000409012	0.00496188	-0.0824309	-0.0108335	0.0100155	0.935214	0.986494	1-linoleoyl-GPC (18:2)	Lipid	Lysophospholipid
N2,N2-dimethylguanosine	Infant_Age	-0.00174699	0.0212168	-0.0823398	-0.0463218	0.0428279	0.935285	0.986494	N2,N2-dimethylguanosine	Nucleotide	Purine Metabolism, Guanine containing
N-acetylmuramate	Infant_Age	-0.000121435	0.0014767	-0.0822342	-0.00322386	0.00298099	0.935368	0.986494	N-acetylmuramate	Carbohydrate	Aminosugar Metabolism
N-acetylalanine	Batch_1	-0.0370752	0.45411	-0.0816438	-0.991125	0.916974	0.935831	0.961889	N-acetylalanine	Amino Acid	Alanine and Aspartate Metabolism
N-acetylmuramate	BSID_GroupLow	0.00776666	0.0960421	0.0808673	-0.19401	0.209544	0.93644	0.974034	N-acetylmuramate	Carbohydrate	Aminosugar Metabolism
dodecenedioate (C12:1-DC)*	BSID_GroupLow	0.0113433	0.143876	0.0788413	-0.290928	0.313615	0.938029	0.974034	dodecenedioate (C12:1-DC)*	Lipid	Fatty Acid, Dicarboxylate
allantoic acid	BSID_GroupLow	0.0377786	0.482609	0.07828	-0.976146	1.0517	0.938469	0.974034	allantoic acid	Nucleotide	Purine Metabolism, (Hypo)Xanthine/Inosine containing
biopterin	Infant_Age	-0.000559353	0.00719021	-0.0777938	-0.0156654	0.0145467	0.93885	0.988938	biopterin	Cofactors and Vitamins	Tetrahydrobiopterin Metabolism
pimeloylcarnitine/3-methyladipoylcarnitine (C7-DC)	Batch_1	0.0316489	0.413227	0.0765897	-0.836509	0.899807	0.939795	0.963116	pimeloylcarnitine/3-methyladipoylcarnitine (C7-DC)	Lipid	Fatty Acid Metabolism (Acyl Carnitine, Dicarboxylate)
4-vinylphenol sulfate	Batch_1	0.0302449	0.400248	0.0755655	-0.772204	0.832694	0.940044	0.963116	4-vinylphenol sulfate	Xenobiotics	Benzoate Metabolism
cysteinylglycine	Infant_Age	-9.30499e-05	0.00122051	-0.0762383	-0.00265725	0.00247116	0.94007	0.988996	cysteinylglycine	Amino Acid	Glutathione Metabolism
cadaverine	BSID_GroupLow	-0.396804	5.27158	-0.0752723	-11.472	10.6784	0.940828	0.97432	cadaverine	Amino Acid	Lysine Metabolism
myo-inositol	BSID_GroupLow	-0.0740358	0.987094	-0.0750038	-2.14784	1.99977	0.941039	0.97432	myo-inositol	Lipid	Inositol Metabolism
fructose	Batch_1	-0.0238486	0.31913	-0.07473	-0.694316	0.646618	0.941254	0.963116	fructose	Carbohydrate	Fructose, Mannose and Galactose Metabolism
carotene diol (3)	Infant_Age	-3.71727e-05	0.000498991	-0.0744957	-0.00108551	0.00101117	0.941438	0.989209	carotene diol (3)	Cofactors and Vitamins	Vitamin A Metabolism
4-hydroxyphenylacetate	Batch_1	0.0186157	0.250424	0.0743365	-0.507506	0.544737	0.941563	0.963116	4-hydroxyphenylacetate	Amino Acid	Phenylalanine Metabolism
9,10-DiHOME sulfate	BSID_GroupLow	0.00866138	0.118559	0.0730552	-0.240423	0.257745	0.942568	0.974714	9,10-DiHOME sulfate	Lipid	Fatty Acid, Dihydroxy
fructosyllysine	Batch_1	0.0116075	0.164164	0.0707071	-0.333288	0.356503	0.944411	0.963977	fructosyllysine	Amino Acid	Lysine Metabolism
ferulylglycine (1)	Batch_1	0.0449717	0.648224	0.0693767	-1.25464	1.34458	0.944946	0.963977	ferulylglycine (1)	Xenobiotics	Food Component/Plant
3-hydroxyisobutyrate	Batch_1	0.0191505	0.278265	0.0688209	-0.565463	0.603763	0.945891	0.963977	3-hydroxyisobutyrate	Amino Acid	Leucine, Isoleucine and Valine Metabolism
hexanoyltaurine	Batch_1	-0.0261599	0.387686	-0.0674771	-0.840657	0.788337	0.946946	0.963977	hexanoyltaurine	Lipid	Endocannabinoid
4-acetylphenol sulfate	Infant_Age	0.000626998	0.00933715	0.0671509	-0.0189896	0.0202436	0.947202	0.994035	4-acetylphenol sulfate	Xenobiotics	Benzoate Metabolism
pantothenate	BSID_GroupLow	-0.0102672	0.157039	-0.0653795	-0.325112	0.304578	0.948113	0.979256	pantothenate	Cofactors and Vitamins	Pantothenate and CoA Metabolism
5-methylthioadenosine (MTA)	BSID_GroupLow	-0.0129162	0.204621	-0.0631229	-0.442808	0.416976	0.950364	0.980388	5-methylthioadenosine (MTA)	Amino Acid	Polyamine Metabolism
alanylproline	Batch_1	-0.0122247	0.194886	-0.0627275	-0.421665	0.397215	0.950675	0.965031	alanylproline	Peptide	Dipeptide
isobutyrylglycine	Infant_Age	0.000142631	0.00233076	0.0611951	-0.00453027	0.00481553	0.95143	0.994171	isobutyrylglycine	Amino Acid	Leucine, Isoleucine and Valine Metabolism
isovalerylglycine	Batch_1	0.0203914	0.336411	0.0606145	-0.654073	0.694856	0.95189	0.965031	isovalerylglycine	Amino Acid	Leucine, Isoleucine and Valine Metabolism
pantoate	Batch_1	0.0132209	0.220341	0.0600021	-0.428537	0.454979	0.952375	0.965031	pantoate	Cofactors and Vitamins	Pantothenate and CoA Metabolism
fumarate	Batch_1	-0.0134517	0.222829	-0.0603679	-0.481598	0.454694	0.952528	0.965031	fumarate	Energy	TCA Cycle
N-acetylasparagine	Infant_Age	0.000278472	0.00467726	0.0595375	-0.00954808	0.010105	0.95318	0.994171	N-acetylasparagine	Amino Acid	Alanine and Aspartate Metabolism
dimethylarginine (SDMA + ADMA)	Infant_Age	0.000167358	0.00281532	0.0594454	-0.00574742	0.00608213	0.953252	0.994171	dimethylarginine (SDMA + ADMA)	Amino Acid	Urea cycle; Arginine and Proline Metabolism
1-(1-enyl-stearoyl)-2-arachidonoyl-GPE (P-18:0/20:4)*	Infant_Age	0.000111303	0.00191579	0.0580976	-0.00372963	0.00395224	0.953885	0.994171	1-(1-enyl-stearoyl)-2-arachidonoyl-GPE (P-18:0/20:4)*	Lipid	Plasmalogen
butyrylputrescine/isobutyrylputrescine	BSID_GroupLow	0.0111411	0.194001	0.0574282	-0.39644	0.418722	0.954837	0.983439	butyrylputrescine/isobutyrylputrescine	Amino Acid	Polyamine Metabolism
1,2-dilinoleoyl-galactosylglycerol (18:2/18:2)*	Infant_Age	-7.88606e-05	0.00138255	-0.0570398	-0.0029835	0.00282578	0.955142	0.994171	1,2-dilinoleoyl-galactosylglycerol (18:2/18:2)*	Lipid	Galactosyl Glycerolipids
caproate (6:0)	BSID_GroupLow	-0.0526562	0.933497	-0.0564075	-2.01386	1.90855	0.955639	0.983439	caproate (6:0)	Lipid	Medium Chain Fatty Acid
undecanedioate (C11-DC)	Infant_Age	0.000100705	0.0018241	0.0552078	-0.0037316	0.00393301	0.956581	0.994171	undecanedioate (C11-DC)	Lipid	Fatty Acid, Dicarboxylate
25-hydroxycholesterol sulfate	Infant_Age	-0.000184046	0.00343123	-0.0536385	-0.0073928	0.0070247	0.957814	0.994171	25-hydroxycholesterol sulfate	Lipid	Sterol
N-acetylglucosamine/N-acetylgalactosamine	Infant_Age	-5.10136e-05	0.000968714	-0.0526612	-0.00208621	0.00198418	0.958582	0.994171	N-acetylglucosamine/N-acetylgalactosamine	Carbohydrate	Aminosugar Metabolism
eicosenoylcarnitine (C20:1)*	Infant_Age	8.87746e-05	0.00168791	0.0525943	-0.0034574	0.00363495	0.958634	0.994171	eicosenoylcarnitine (C20:1)*	Lipid	Fatty Acid Metabolism (Acyl Carnitine, Monounsaturated)
deoxymugineic acid	BSID_GroupLow	0.0040298	0.0785069	0.0513305	-0.153367	0.161427	0.959252	0.985962	deoxymugineic acid	Xenobiotics	Food Component/Plant
chenodeoxycholic acid sulfate (1)	Infant_Age	-0.000256965	0.00496703	-0.0517341	-0.0106923	0.0101784	0.95931	0.994171	chenodeoxycholic acid sulfate (1)	Lipid	Primary Bile Acid Metabolism
S-(3-hydroxypropyl)mercapturic acid (HPMA)	Batch_1	0.01556	0.308987	0.050358	-0.603923	0.635042	0.960023	0.970968	S-(3-hydroxypropyl)mercapturic acid (HPMA)	Xenobiotics	Chemical
methionine	Infant_Age	8.62715e-05	0.00170542	0.0505866	-0.00349669	0.00366923	0.960212	0.994171	methionine	Amino Acid	Methionine, Cysteine, SAM and Taurine Metabolism
DIMBOA	Batch_1	0.0115129	0.230266	0.0499981	-0.472259	0.495284	0.960675	0.970968	DIMBOA	Xenobiotics	Food Component/Plant
hydroxypalmitoyl sphingomyelin (d18:1/16:0(OH))**	BSID_GroupLow	-0.00537372	0.108712	-0.0494309	-0.233769	0.223021	0.96112	0.986688	hydroxypalmitoyl sphingomyelin (d18:1/16:0(OH))**	Lipid	Sphingomyelins
N-monomethylarginine	Infant_Age	0.000188031	0.00387936	0.0484697	-0.0079622	0.00833826	0.961876	0.994442	N-monomethylarginine	Amino Acid	Urea cycle; Arginine and Proline Metabolism
glycylleucine	Infant_Age	-0.000100276	0.00217018	-0.0462061	-0.00465966	0.00445911	0.963655	0.994442	glycylleucine	Peptide	Dipeptide
lysylleucine	Infant_Age	0.000222778	0.00486603	0.0457824	-0.0100004	0.0104459	0.963988	0.994442	lysylleucine	Peptide	Dipeptide
gamma-CEHC taurine*	Infant_Age	-0.000544708	0.0128931	-0.0422481	-0.0276321	0.0265426	0.966766	0.995381	gamma-CEHC taurine*	Cofactors and Vitamins	Tocopherol Metabolism
1-methyladenine	Infant_Age	-0.000199665	0.00479489	-0.0416413	-0.0102733	0.00987402	0.967243	0.995381	1-methyladenine	Nucleotide	Purine Metabolism, Adenine containing
gamma-glutamylmethionine	Batch_1	-0.00801268	0.194517	-0.0411927	-0.416678	0.400652	0.967596	0.9768	gamma-glutamylmethionine	Peptide	Gamma-glutamyl Amino Acid
5-methyl-2'-deoxycytidine	Infant_Age	7.69262e-05	0.00199119	0.0386333	-0.00391517	0.00406902	0.969325	0.996086	5-methyl-2'-deoxycytidine	Nucleotide	Pyrimidine Metabolism, Cytidine containing
phenylalanine	Infant_Age	4.93958e-05	0.00132932	0.0371587	-0.0027434	0.00284219	0.970767	0.996086	phenylalanine	Amino Acid	Phenylalanine Metabolism
dimethylarginine (SDMA + ADMA)	BSID_GroupLow	-0.00666521	0.183104	-0.0364012	-0.391353	0.378023	0.971363	0.995014	dimethylarginine (SDMA + ADMA)	Amino Acid	Urea cycle; Arginine and Proline Metabolism
ribose	Infant_Age	7.63471e-05	0.00210359	0.0362937	-0.00434314	0.00449584	0.971448	0.996086	ribose	Carbohydrate	Pentose Metabolism
glutamate, gamma-methyl ester	BSID_GroupLow	-0.00543785	0.151671	-0.035853	-0.324087	0.313211	0.971794	0.995014	glutamate, gamma-methyl ester	Amino Acid	Glutamate Metabolism
4-acetylphenol sulfate	BSID_GroupLow	0.0205257	0.607274	0.0337997	-1.25531	1.29636	0.973409	0.995014	4-acetylphenol sulfate	Xenobiotics	Benzoate Metabolism
adenosine	Batch_1	-0.00449771	0.140512	-0.0320094	-0.299703	0.290708	0.974817	0.982921	adenosine	Nucleotide	Purine Metabolism, Adenine containing
hyocholate (gamma-muricholate)	BSID_GroupLow	0.00501277	0.157395	0.0318483	-0.325662	0.335688	0.974944	0.995014	hyocholate (gamma-muricholate)	Lipid	Secondary Bile Acid Metabolism
beta-cryptoxanthin	BSID_GroupLow	0.00152838	0.0495503	0.0308449	-0.102573	0.10563	0.975733	0.995014	beta-cryptoxanthin	Cofactors and Vitamins	Vitamin A Metabolism
glutamate	BSID_GroupLow	0.00397847	0.132147	0.0301064	-0.273652	0.281609	0.976314	0.995014	glutamate	Amino Acid	Glutamate Metabolism
octadecadienedioate (C18:2-DC)*	Batch_1	0.0029839	0.100179	0.0297856	-0.197863	0.203831	0.976348	0.983297	octadecadienedioate (C18:2-DC)*	Lipid	Fatty Acid, Dicarboxylate
hippurate	Infant_Age	0.000172289	0.00587367	0.0293325	-0.0121678	0.0125124	0.976922	0.99637	hippurate	Xenobiotics	Benzoate Metabolism
3-hydroxy-3-methylglutarate	Infant_Age	-0.000128819	0.00441932	-0.029149	-0.00941347	0.00915584	0.977067	0.99637	3-hydroxy-3-methylglutarate	Lipid	Mevalonate Metabolism
sulfate*	BSID_GroupLow	0.00528049	0.185819	0.0284173	-0.367265	0.377826	0.977434	0.995014	sulfate*	Xenobiotics	Chemical
1-methylnicotinamide	Infant_Age	0.000375418	0.0131794	0.0284851	-0.0273136	0.0280644	0.977589	0.99637	1-methylnicotinamide	Cofactors and Vitamins	Nicotinate and Nicotinamide Metabolism
beta-sitosterol	Infant_Age	1.12128e-05	0.000416856	0.0268985	-0.000824533	0.000846959	0.97864	0.99637	beta-sitosterol	Lipid	Sterol
acetylcarnitine (C2)	Infant_Age	-0.000157195	0.00581127	-0.02705	-0.0123662	0.0120518	0.978718	0.99637	acetylcarnitine (C2)	Lipid	Fatty Acid Metabolism (Acyl Carnitine, Short Chain)
butyrate/isobutyrate (4:0)	Infant_Age	-0.00202177	0.0749146	-0.0269877	-0.159411	0.155368	0.978767	0.99637	butyrate/isobutyrate (4:0)	Lipid	Short Chain Fatty Acid
fucosterol	BSID_GroupLow	-0.00139049	0.0520677	-0.0267054	-0.10578	0.102999	0.978793	0.995204	fucosterol	Lipid	Sterol
1-palmitoyl-GPE (16:0)	Batch_1	-0.00683982	0.267391	-0.0255798	-0.568608	0.554928	0.979874	0.985679	1-palmitoyl-GPE (16:0)	Lipid	Lysophospholipid
kynurenine	Infant_Age	-1.71508e-05	0.000693556	-0.0247288	-0.00140765	0.00137335	0.980362	0.9968	kynurenine	Amino Acid	Tryptophan Metabolism
2-pyrrolidineacetic acid	BSID_GroupLow	-0.00566388	0.230293	-0.0245942	-0.467373	0.456045	0.980469	0.995716	2-pyrrolidineacetic acid	Xenobiotics	Food Component/Plant
serotonin	Infant_Age	5.41606e-05	0.00233594	0.0231858	-0.00462912	0.00473744	0.981588	0.996851	serotonin	Amino Acid	Tryptophan Metabolism
phenol glucuronide	Batch_1	-0.00232562	0.104666	-0.0222195	-0.212168	0.207517	0.982355	0.987005	phenol glucuronide	Amino Acid	Tyrosine Metabolism
gluconate	BSID_GroupLow	-0.00970177	0.438724	-0.0221136	-0.931427	0.912023	0.982601	0.996688	gluconate	Xenobiotics	Food Component/Plant
flavone derivative C26H28O14 (3)*	Batch_1	0.00541218	0.263689	0.0205249	-0.548577	0.559401	0.98385	0.987339	flavone derivative C26H28O14 (3)*	Partially Characterized Molecules	Partially Characterized Molecules
2'-O-methyluridine	BSID_GroupLow	-0.00589814	0.296109	-0.0199188	-0.59956	0.587764	0.984182	0.996828	2'-O-methyluridine	Nucleotide	Pyrimidine Metabolism, Uracil containing
glycitein	BSID_GroupLow	0.00337749	0.178202	0.0189532	-0.37101	0.377765	0.985087	0.996828	glycitein	Xenobiotics	Food Component/Plant
fumarate	Infant_Age	-5.4335e-05	0.00337658	-0.0160917	-0.00714827	0.0070396	0.987338	0.997988	fumarate	Energy	TCA Cycle
butyrylputrescine/isobutyrylputrescine	Batch_1	0.00313788	0.196846	0.0159408	-0.410421	0.416697	0.987457	0.989789	butyrylputrescine/isobutyrylputrescine	Amino Acid	Polyamine Metabolism
feruloylquinate (5)	Infant_Age	8.93473e-05	0.00633532	0.014103	-0.0132207	0.0133994	0.988903	0.997988	feruloylquinate (5)	Xenobiotics	Food Component/Plant
xanthosine	Infant_Age	4.48623e-05	0.0032598	0.0137623	-0.00680373	0.00689345	0.989171	0.997988	xanthosine	Nucleotide	Purine Metabolism, (Hypo)Xanthine/Inosine containing
malonate	Infant_Age	-3.28332e-05	0.00251771	-0.0130409	-0.00532235	0.00525669	0.989739	0.997988	malonate	Lipid	Fatty Acid Synthesis
arginine	Infant_Age	3.84102e-05	0.00296529	0.0129533	-0.00619143	0.00626825	0.989808	0.997988	arginine	Amino Acid	Urea cycle; Arginine and Proline Metabolism
3,4-dihydroxybutyrate	Infant_Age	5.07244e-05	0.00400765	0.0126569	-0.00836904	0.00847049	0.990041	0.997988	3,4-dihydroxybutyrate	Lipid	Fatty Acid, Dihydroxy
5-aminovalerate	BSID_GroupLow	0.00401975	0.325009	0.0123681	-0.678799	0.686838	0.990268	0.99977	5-aminovalerate	Amino Acid	Lysine Metabolism
5-hydroxypicolinic acid	BSID_GroupLow	0.00111497	0.0917515	0.0121521	-0.182836	0.185066	0.990349	0.99977	5-hydroxypicolinic acid	Amino Acid	Tryptophan Metabolism
1-(1-enyl-palmitoyl)-2-oleoyl-GPC (P-16:0/18:1)*	Infant_Age	-3.39785e-05	0.00297678	-0.0114145	-0.00600205	0.0059341	0.990935	0.997988	1-(1-enyl-palmitoyl)-2-oleoyl-GPC (P-16:0/18:1)*	Lipid	Plasmalogen
aspartate	BSID_GroupLow	0.000884025	0.085409	0.0103505	-0.178554	0.180322	0.991856	1	aspartate	Amino Acid	Alanine and Aspartate Metabolism
guanidinosuccinate	Batch_1	0.00392947	0.433037	0.00907421	-0.864258	0.872117	0.992793	0.993964	guanidinosuccinate	Amino Acid	Guanidino and Acetamido Metabolism
3-methylglutaconate	BSID_GroupLow	0.00214201	0.240879	0.00889246	-0.480792	0.485076	0.992938	1	3-methylglutaconate	Amino Acid	Leucine, Isoleucine and Valine Metabolism
2-methylcitrate/homocitrate	Infant_Age	4.46584e-05	0.00530184	0.00842319	-0.0110941	0.0111834	0.993372	0.999257	2-methylcitrate/homocitrate	Energy	TCA Cycle
N-acetylpyrraline	BSID_GroupLow	0.00177968	0.271502	0.00655494	-0.542548	0.546108	0.994794	1	N-acetylpyrraline	Xenobiotics	Food Component/Plant
phenol glucuronide	Infant_Age	9.31633e-06	0.00158603	0.005874	-0.00317048	0.00318911	0.995335	0.999465	phenol glucuronide	Amino Acid	Tyrosine Metabolism
androstenediol (3beta,17beta) disulfate (1)	BSID_GroupLow	0.0030366	0.64171	0.00473204	-1.28351	1.28959	0.996242	1	androstenediol (3beta,17beta) disulfate (1)	Lipid	Androgenic Steroids
N1,N10-dicoumaroylspermidine	Infant_Age	1.63975e-05	0.00425532	0.00385341	-0.0089237	0.0089565	0.996968	0.999465	N1,N10-dicoumaroylspermidine	Xenobiotics	Food Component/Plant
gamma-tocopherol/beta-tocopherol	Infant_Age	-2.21767e-06	0.000603903	-0.00367222	-0.00127097	0.00126654	0.99711	0.999465	gamma-tocopherol/beta-tocopherol	Cofactors and Vitamins	Tocopherol Metabolism
ornithine	BSID_GroupLow	-0.000593457	0.185097	-0.0032062	-0.389467	0.38828	0.997477	1	ornithine	Amino Acid	Urea cycle; Arginine and Proline Metabolism
apigenin sulfate (1)	BSID_GroupLow	-0.00174379	0.882725	-0.00197547	-1.85628	1.85279	0.998446	1	apigenin sulfate (1)	Xenobiotics	Food Component/Plant
ferulate	Infant_Age	-7.13145e-06	0.00519685	-0.00137226	-0.0109253	0.010911	0.99892	1	ferulate	Xenobiotics	Food Component/Plant
pregnenediol disulfate (C21H34O8S2)*	BSID_GroupLow	-1.24201e-05	0.539627	-2.30161e-05	-1.0819	1.08187	0.999982	1	pregnenediol disulfate (C21H34O8S2)*	Lipid	Pregnenolone Steroids
equol	Infant_Age	-1.86248e-16	3.1143e-17	-5.98042			1	1	equol	Xenobiotics	Food Component/Plant
equol	BSID_GroupLow	-3.05776e-15	2.02549e-15	-1.50964			1	1	equol	Xenobiotics	Food Component/Plant
equol	Batch_1	3.77999e-16	2.0552e-15	0.183923			1	1	equol	Xenobiotics	Food Component/Plant

### Sheet: Metabolites Late
metabolite	term	estimate	std.error	statistic	conf.low	conf.high	p.value	q.value	chemical_name	super_pathway	sub_pathway
9,10-DiHOME sulfate	Batch_1	0.66049	0.070627	9.3518	0.517633	0.803346	1.64822e-11	1.39934e-08	9,10-DiHOME sulfate	Lipid	Fatty Acid, Dihydroxy
1-(1-enyl-stearoyl)-2-arachidonoyl-GPE (P-18:0/20:4)*	Batch_1	0.840897	0.123628	6.80181	0.590835	1.09096	4.01439e-08	1.20438e-05	1-(1-enyl-stearoyl)-2-arachidonoyl-GPE (P-18:0/20:4)*	Lipid	Plasmalogen
galactosylglycerol	Batch_1	0.492589	0.0726167	6.78341	0.345708	0.639471	4.25575e-08	1.20438e-05	galactosylglycerol	Lipid	Galactosyl Glycerolipids
1-palmitoyl-2-palmitoleoyl-GPC (16:0/16:1)*	Batch_1	-0.788005	0.139626	-5.6437	-1.07042	-0.505585	1.61827e-06	0.000313476	1-palmitoyl-2-palmitoleoyl-GPC (16:0/16:1)*	Lipid	Phosphatidylcholine (PC)
N-acetylglucosamine/N-acetylgalactosamine	Infant_Age	-0.00427253	0.000760568	-5.61755	-0.00581092	-0.00273413	1.75926e-06	0.00149361	N-acetylglucosamine/N-acetylgalactosamine	Carbohydrate	Aminosugar Metabolism
1-linoleoyl-2-linolenoyl-GPC (18:2/18:3)*	Batch_1	-0.865164	0.154426	-5.60245	-1.17752	-0.552808	1.84615e-06	0.000313476	1-linoleoyl-2-linolenoyl-GPC (18:2/18:3)*	Lipid	Phosphatidylcholine (PC)
1,2-dilinoleoyl-GPC (18:2/18:2)	Batch_1	-0.840051	0.151925	-5.52938	-1.14735	-0.532754	2.33114e-06	0.000329856	1,2-dilinoleoyl-GPC (18:2/18:2)	Lipid	Phosphatidylcholine (PC)
phytosphingosine	BSID_GroupLow	0.403805	0.0732283	5.51433	0.255686	0.551923	2.44588e-06	0.00207655	phytosphingosine	Lipid	Sphingolipid Synthesis
1-stearoyl-2-linoleoyl-GPC (18:0/18:2)*	Batch_1	-0.548334	0.10126	-5.41512	-0.753152	-0.343517	3.35583e-06	0.000407014	1-stearoyl-2-linoleoyl-GPC (18:0/18:2)*	Lipid	Phosphatidylcholine (PC)
12,13-DiHOME	Batch_1	0.513123	0.0681048	7.53431	0.365991	0.660254	4.28479e-06	0.000452687	12,13-DiHOME	Lipid	Fatty Acid, Dihydroxy
1-palmitoyl-2-linoleoyl-GPC (16:0/18:2)	Batch_1	-0.477881	0.0901194	-5.30275	-0.660165	-0.295597	4.7988e-06	0.000452687	1-palmitoyl-2-linoleoyl-GPC (16:0/18:2)	Lipid	Phosphatidylcholine (PC)
oleanolate	Batch_1	0.64319	0.0878279	7.32329	0.453449	0.83293	5.80388e-06	0.00049275	oleanolate	Xenobiotics	Food Component/Plant
alpha-tocopherol acetate	Batch_1	0.456109	0.0929952	4.90465	0.268009	0.644209	1.69132e-05	0.00121569	alpha-tocopherol acetate	Cofactors and Vitamins	Tocopherol Metabolism
campesterol	Batch_1	0.179402	0.0366155	4.89962	0.10534	0.253464	1.71828e-05	0.00121569	campesterol	Lipid	Sterol
thiamin (vitamin B1)	Batch_1	-1.07828	0.167921	-6.42134	-1.44105	-0.715505	2.26607e-05	0.00147992	thiamin (vitamin B1)	Cofactors and Vitamins	Thiamine Metabolism
linoleoyl-linolenoyl-glycerol (18:2/18:3) [1]*	Batch_1	-1.51361	0.318103	-4.75824	-2.15703	-0.870185	2.67747e-05	0.0016237	linoleoyl-linolenoyl-glycerol (18:2/18:3) [1]*	Lipid	Diacylglycerol
ergosterol	Batch_1	-0.588512	0.100333	-5.86558	-0.805268	-0.371755	5.54115e-05	0.00313629	ergosterol	Lipid	Sterol
formononetin	Batch_1	0.654737	0.115183	5.68431	0.405899	0.903575	7.48683e-05	0.0039727	formononetin	Xenobiotics	Food Component/Plant
folate	BSID_GroupLow	-0.66971	0.154578	-4.33249	-0.982374	-0.357045	0.000100093	0.0424893	folate	Cofactors and Vitamins	Folate Metabolism
1-palmitoyl-2-oleoyl-GPC (16:0/18:1)	Batch_1	-0.334212	0.080874	-4.1325	-0.497795	-0.170629	0.000183898	0.00918406	1-palmitoyl-2-oleoyl-GPC (16:0/18:1)	Lipid	Phosphatidylcholine (PC)
5-oxoproline	BSID_GroupLow	-1.16844	0.232972	-5.01537	-1.67175	-0.665136	0.000236448	0.0669147	5-oxoproline	Amino Acid	Glutathione Metabolism
carotene diol (2)	Batch_1	-0.18352	0.0459307	-3.99558	-0.276423	-0.0906162	0.000277498	0.0130887	carotene diol (2)	Cofactors and Vitamins	Vitamin A Metabolism
linoleoyl-linoleoyl-glycerol (18:2/18:2) [2]*	Batch_1	-1.4112	0.358069	-3.94114	-2.13546	-0.686938	0.000326412	0.0140982	linoleoyl-linoleoyl-glycerol (18:2/18:2) [2]*	Lipid	Diacylglycerol
N6-carboxyethyllysine	Batch_1	0.304149	0.0630463	4.82422	0.167946	0.440353	0.000332113	0.0140982	N6-carboxyethyllysine	Amino Acid	Lysine Metabolism
1-palmitoyl-2-linoleoyl-digalactosylglycerol (16:0/18:2)*	BSID_GroupLow	-0.375276	0.0977966	-3.83731	-0.573088	-0.177464	0.000443952	0.0942289	1-palmitoyl-2-linoleoyl-digalactosylglycerol (16:0/18:2)*	Lipid	Galactosyl Glycerolipids
gamma-glutamylvaline	Batch_1	-0.312062	0.0818585	-3.81222	-0.477637	-0.146488	0.000478008	0.0187762	gamma-glutamylvaline	Peptide	Gamma-glutamyl Amino Acid
tryptophylglycine	Batch_1	-0.862863	0.187072	-4.61247	-1.26701	-0.458719	0.000486544	0.0187762	tryptophylglycine	Peptide	Dipeptide
imidazole lactate	BSID_GroupLow	-0.646604	0.142634	-4.53331	-0.954747	-0.338462	0.000562006	0.0954286	imidazole lactate	Amino Acid	Histidine Metabolism
taurochenodeoxycholate	Batch_1	-0.486627	0.107831	-4.51288	-0.719581	-0.253673	0.000583377	0.0215342	taurochenodeoxycholate	Lipid	Primary Bile Acid Metabolism
1-palmitoyl-galactosylglycerol (16:0)*	Batch_1	1.02857	0.235258	4.37209	0.520331	1.53681	0.00075536	0.0267209	1-palmitoyl-galactosylglycerol (16:0)*	Lipid	Galactosyl Glycerolipids
biliverdin	Batch_1	0.33532	0.093713	3.57816	0.145768	0.524872	0.000944122	0.0320624	biliverdin	Cofactors and Vitamins	Hemoglobin and Porphyrin Metabolism
gamma-glutamylglycine	BSID_GroupLow	-0.669916	0.157854	-4.2439	-1.01094	-0.328893	0.000958003	0.135557	gamma-glutamylglycine	Peptide	Gamma-glutamyl Amino Acid
7-ketodeoxycholate	Infant_Age	-0.0166531	0.00473183	-3.51938	-0.0262242	-0.0070821	0.00111716	0.2631	7-ketodeoxycholate	Lipid	Secondary Bile Acid Metabolism
erythrose	Infant_Age	-0.0028583	0.000688174	-4.15345	-0.00434501	-0.00137158	0.00113393	0.2631	erythrose	Xenobiotics	Food Component/Plant
sedoheptulose	Batch_1	-0.6277	0.152732	-4.10983	-0.957657	-0.297744	0.00123029	0.0401737	sedoheptulose	Carbohydrate	Pentose Metabolism
S-1-pyrroline-5-carboxylate	Batch_1	0.643995	0.15758	4.08677	0.303563	0.984427	0.00128461	0.0403938	S-1-pyrroline-5-carboxylate	Amino Acid	Glutamate Metabolism
N-linoleoylserine*	Batch_1	0.926954	0.22829	4.06042	0.433762	1.42015	0.00134972	0.0409253	N-linoleoylserine*	Lipid	Fatty Acid, Amide
1-palmitoyl-2-linoleoyl-GPE (16:0/18:2)	Batch_1	0.780378	0.194674	4.00863	0.35981	1.20095	0.0014877	0.0435538	1-palmitoyl-2-linoleoyl-GPE (16:0/18:2)	Lipid	Phosphatidylethanolamine (PE)
isoleucylglycine	Infant_Age	-0.00715873	0.00178981	-3.99972	-0.0110254	-0.00329208	0.00151288	0.2631	isoleucylglycine	Peptide	Dipeptide
proline	Infant_Age	-0.00378467	0.00111184	-3.40398	-0.00603357	-0.00153577	0.00154947	0.2631	proline	Amino Acid	Urea cycle; Arginine and Proline Metabolism
adenosine	BSID_GroupLow	0.606732	0.152276	3.98442	0.27776	0.935705	0.0015571	0.166364	adenosine	Nucleotide	Purine Metabolism, Adenine containing
biochanin A	Batch_1	0.522523	0.132458	3.94483	0.236365	0.80868	0.00167785	0.0474831	biochanin A	Xenobiotics	Food Component/Plant
2-hydroxy-4-(methylthio)butanoic acid	BSID_GroupLow	-0.343776	0.102004	-3.37023	-0.550099	-0.137454	0.00170357	0.166364	2-hydroxy-4-(methylthio)butanoic acid	Amino Acid	Methionine, Cysteine, SAM and Taurine Metabolism
1-oleoyl-2-linoleoyl-GPE (18:1/18:2)*	Batch_1	-0.676352	0.172728	-3.9157	-1.04951	-0.303195	0.00177278	0.0485512	1-oleoyl-2-linoleoyl-GPE (18:1/18:2)*	Lipid	Phosphatidylethanolamine (PE)
1-palmitoyl-GPI (16:0)	BSID_GroupLow	-1.06635	0.27661	-3.85507	-1.66393	-0.468771	0.00198832	0.166364	1-palmitoyl-GPI (16:0)	Lipid	Lysophospholipid
9,10-DiHOME sulfate	BSID_GroupLow	-0.239587	0.0725325	-3.30317	-0.386298	-0.0928761	0.00205424	0.166364	9,10-DiHOME sulfate	Lipid	Fatty Acid, Dihydroxy
ala-leu-ala	Batch_1	-0.814089	0.215717	-3.77387	-1.28012	-0.348061	0.0023197	0.0615445	ala-leu-ala	Peptide	Polypeptide
linoleoyl-linolenoyl-glycerol (18:2/18:3) [2]*	Batch_1	-1.26802	0.39216	-3.23343	-2.06124	-0.474802	0.00249132	0.0640949	linoleoyl-linolenoyl-glycerol (18:2/18:3) [2]*	Lipid	Diacylglycerol
N-acetylserine	BSID_GroupLow	-0.564138	0.174852	-3.22637	-0.91781	-0.210466	0.00254016	0.166364	N-acetylserine	Amino Acid	Glycine, Serine and Threonine Metabolism
1-palmitoyl-2-linoleoyl-GPI (16:0/18:2)	BSID_GroupLow	-0.543953	0.168755	-3.22333	-0.885293	-0.202614	0.00256148	0.166364	1-palmitoyl-2-linoleoyl-GPI (16:0/18:2)	Lipid	Phosphatidylinositol (PI)
dihomo-linolenoylcarnitine (C20:3n3 or 6)*	Batch_1	0.844504	0.227563	3.71107	0.352883	1.33612	0.00261428	0.0652801	dihomo-linolenoylcarnitine (C20:3n3 or 6)*	Lipid	Fatty Acid Metabolism (Acyl Carnitine, Polyunsaturated)
gamma-glutamyltryptophan	BSID_GroupLow	-0.445015	0.120388	-3.69651	-0.705097	-0.184932	0.00268789	0.166364	gamma-glutamyltryptophan	Peptide	Gamma-glutamyl Amino Acid
linolenoyl ethanolamide	Batch_1	-0.643209	0.201092	-3.19859	-1.04996	-0.236463	0.00274145	0.0664998	linolenoyl ethanolamide	Lipid	Endocannabinoid
nicotianamine	BSID_GroupLow	-0.379703	0.104646	-3.62844	-0.605778	-0.153628	0.00306082	0.166364	nicotianamine	Xenobiotics	Food Component/Plant
1-linoleoyl-2-linolenoyl-GPC (18:2/18:3)*	BSID_GroupLow	-0.499889	0.158592	-3.15204	-0.820672	-0.179105	0.00311306	0.166364	1-linoleoyl-2-linolenoyl-GPC (18:2/18:3)*	Lipid	Phosphatidylcholine (PC)
N-acetyl-cadaverine	Batch_1	-1.221	0.337563	-3.61709	-1.95026	-0.491735	0.00312796	0.0737678	N-acetyl-cadaverine	Amino Acid	Lysine Metabolism
gamma-glutamylserine	BSID_GroupLow	-0.296546	0.0941586	-3.14943	-0.486999	-0.106092	0.00313524	0.166364	gamma-glutamylserine	Peptide	Gamma-glutamyl Amino Acid
N,N,N-trimethyl-alanylproline betaine (TMAP)	Infant_Age	-0.00840347	0.00234423	-3.58474	-0.0134679	-0.00333906	0.0033276	0.352992	N,N,N-trimethyl-alanylproline betaine (TMAP)	Amino Acid	Urea cycle; Arginine and Proline Metabolism
N-acetylglutamine	BSID_GroupLow	-0.909356	0.255608	-3.55762	-1.46156	-0.357148	0.00350492	0.17504	N-acetylglutamine	Amino Acid	Glutamate Metabolism
histidine	Batch_1	0.29426	0.0948922	3.10099	0.102323	0.486198	0.00357512	0.0820345	histidine	Amino Acid	Histidine Metabolism
aspartylaspartate	Infant_Age	-0.00627977	0.00203587	-3.08457	-0.0103977	-0.00216184	0.00373709	0.352992	aspartylaspartate	Peptide	Dipeptide
acetylcholine	Infant_Age	0.00124532	0.000406657	3.06234	0.000422781	0.00206787	0.00396737	0.352992	acetylcholine	Lipid	Neurotransmitter
N-acetylglycine	BSID_GroupLow	-0.702959	0.229636	-3.06119	-1.16744	-0.238476	0.00397966	0.187707	N-acetylglycine	Amino Acid	Glycine, Serine and Threonine Metabolism
alanylproline	Batch_1	-1.00995	0.289481	-3.48881	-1.63533	-0.384559	0.00399894	0.0882904	alanylproline	Peptide	Dipeptide
glutamine	Batch_1	-0.557246	0.160061	-3.48146	-0.903038	-0.211455	0.00405574	0.0882904	glutamine	Amino Acid	Glutamate Metabolism
linolenoyl-linolenoyl-glycerol (18:3/18:3) [2]*	Batch_1	-1.13643	0.375294	-3.0281	-1.89553	-0.377323	0.00434843	0.0904925	linolenoyl-linolenoyl-glycerol (18:3/18:3) [2]*	Lipid	Diacylglycerol
thymidine	Batch_1	0.531557	0.175649	3.02624	0.176272	0.886841	0.00437007	0.0904925	thymidine	Nucleotide	Pyrimidine Metabolism, Thymine containing
1,2-dilinoleoyl-GPC (18:2/18:2)	BSID_GroupLow	-0.469258	0.156024	-3.0076	-0.784845	-0.15367	0.00459269	0.19932	1,2-dilinoleoyl-GPC (18:2/18:2)	Lipid	Phosphatidylcholine (PC)
tricarballylate	BSID_GroupLow	-0.731502	0.243892	-2.99929	-1.22482	-0.238185	0.0046954	0.19932	tricarballylate	Energy	TCA Cycle
diacetylchitobiose	Batch_1	-1.90055	0.56354	-3.37252	-3.11801	-0.683097	0.00499949	0.101061	diacetylchitobiose	Carbohydrate	Aminosugar Metabolism
isoleucine	Infant_Age	-0.00306655	0.00103173	-2.97223	-0.00515342	-0.000979674	0.00504487	0.352992	isoleucine	Amino Acid	Leucine, Isoleucine and Valine Metabolism
3-dehydrocholate	Infant_Age	-0.0117781	0.00353504	-3.33183	-0.0194151	-0.00414114	0.0054064	0.352992	3-dehydrocholate	Lipid	Secondary Bile Acid Metabolism
N-acetylneuraminate	Infant_Age	-0.00199683	0.000678893	-2.94131	-0.00337003	-0.000623644	0.00547417	0.352992	N-acetylneuraminate	Carbohydrate	Aminosugar Metabolism
nicotianamine	Batch_1	0.338641	0.101897	3.32336	0.118506	0.558777	0.00549511	0.104978	nicotianamine	Xenobiotics	Food Component/Plant
gamma-glutamylalanine	BSID_GroupLow	-0.323333	0.110299	-2.93143	-0.546433	-0.100233	0.00561835	0.214983	gamma-glutamylalanine	Peptide	Gamma-glutamyl Amino Acid
gamma-glutamyltyrosine	BSID_GroupLow	-0.285248	0.0976047	-2.92248	-0.482672	-0.0878236	0.00575209	0.214983	gamma-glutamyltyrosine	Peptide	Gamma-glutamyl Amino Acid
N-alpha-acetylornithine	Batch_1	-0.936999	0.28422	-3.29673	-1.55102	-0.322978	0.00578396	0.104978	N-alpha-acetylornithine	Amino Acid	Urea cycle; Arginine and Proline Metabolism
cytidine 5'-monophosphate (5'-CMP)	Infant_Age	-0.0106447	0.00364847	-2.91757	-0.0180244	-0.00326493	0.00582674	0.352992	cytidine 5'-monophosphate (5'-CMP)	Nucleotide	Pyrimidine Metabolism, Cytidine containing
methylsuccinate	Batch_1	0.61519	0.211222	2.91252	0.187952	1.04243	0.00590436	0.104978	methylsuccinate	Amino Acid	Leucine, Isoleucine and Valine Metabolism
nicotinate	Batch_1	-0.448072	0.136826	-3.27475	-0.743668	-0.152477	0.00603384	0.104978	nicotinate	Cofactors and Vitamins	Nicotinate and Nicotinamide Metabolism
gamma-glutamylglutamine	BSID_GroupLow	-0.460413	0.140621	-3.27414	-0.764207	-0.15662	0.00604094	0.214983	gamma-glutamylglutamine	Peptide	Gamma-glutamyl Amino Acid
chiro-inositol	BSID_GroupLow	-0.435003	0.133261	-3.26428	-0.722897	-0.147109	0.00615663	0.214983	chiro-inositol	Lipid	Inositol Metabolism
gamma-glutamylglutamine	Infant_Age	0.00510018	0.00156246	3.26421	0.0017247	0.00847566	0.00615756	0.352992	gamma-glutamylglutamine	Peptide	Gamma-glutamyl Amino Acid
1-stearoyl-GPI (18:0)	Batch_1	0.910903	0.279333	3.26099	0.307441	1.51436	0.00619576	0.104978	1-stearoyl-GPI (18:0)	Lipid	Lysophospholipid
1-methyl-beta-carboline-3-carboxylic acid	Batch_1	0.303506	0.0932438	3.25498	0.102066	0.504947	0.00626789	0.104978	1-methyl-beta-carboline-3-carboxylic acid	Xenobiotics	Food Component/Plant
histidine betaine (hercynine)*	BSID_GroupLow	-0.725274	0.223174	-3.24982	-1.20741	-0.243136	0.00633048	0.214983	histidine betaine (hercynine)*	Xenobiotics	Food Component/Plant
maltose	Batch_1	0.489068	0.150562	3.24829	0.1638	0.814337	0.00634908	0.104978	maltose	Carbohydrate	Glycogen Metabolism
dehydrophytosphingosine*	Batch_1	0.207072	0.0637583	3.24777	0.0693309	0.344814	0.00635543	0.104978	dehydrophytosphingosine*	Lipid	Sphingolipid Synthesis
N-acetylhistidine	Batch_1	0.546568	0.168412	3.24541	0.182735	0.910401	0.00638433	0.104978	N-acetylhistidine	Amino Acid	Histidine Metabolism
tryptophan	Infant_Age	-0.00278608	0.000967713	-2.87903	-0.00474346	-0.000828692	0.00644457	0.352992	tryptophan	Amino Acid	Tryptophan Metabolism
1,2-dilinoleoyl-GPE (18:2/18:2)*	Batch_1	-0.625851	0.217637	-2.87567	-1.06606	-0.185639	0.00650128	0.104978	1,2-dilinoleoyl-GPE (18:2/18:2)*	Lipid	Phosphatidylethanolamine (PE)
1-linoleoyl-2-linolenoyl-galactosylglycerol (18:2/18:3)*	Batch_1	-0.460351	0.142505	-3.23042	-0.768214	-0.152488	0.00657129	0.104978	1-linoleoyl-2-linolenoyl-galactosylglycerol (18:2/18:3)*	Lipid	Galactosyl Glycerolipids
3-hydroxyhexanoate	Batch_1	0.682398	0.238149	2.86542	0.200695	1.1641	0.00667705	0.104978	3-hydroxyhexanoate	Lipid	Fatty Acid, Monohydroxy
histidine	Infant_Age	-0.00309781	0.0010828	-2.86092	-0.00528799	-0.000907634	0.00675568	0.352992	histidine	Amino Acid	Histidine Metabolism
5-oxoproline	Infant_Age	0.00829846	0.00258858	3.2058	0.00270618	0.0138907	0.00689023	0.352992	5-oxoproline	Amino Acid	Glutathione Metabolism
N-acetylhistamine	BSID_GroupLow	-0.768024	0.239987	-3.20027	-1.28648	-0.249564	0.00696392	0.219504	N-acetylhistamine	Amino Acid	Histidine Metabolism
N6-carboxymethyllysine	Batch_1	0.222651	0.0696195	3.19812	0.0722476	0.373055	0.00699288	0.107945	N6-carboxymethyllysine	Carbohydrate	Advanced Glycation End-product
phenylalanine	Infant_Age	-0.0029031	0.00102096	-2.84349	-0.0049682	-0.000838006	0.00706815	0.352992	phenylalanine	Amino Acid	Phenylalanine Metabolism
oleoyl-linoleoyl-glycerol (18:1/18:2) [2]	Batch_1	-1.08346	0.382369	-2.83355	-1.85688	-0.310049	0.00725227	0.10995	oleoyl-linoleoyl-glycerol (18:1/18:2) [2]	Lipid	Diacylglycerol
N,N-dimethyl-pro-pro	BSID_GroupLow	-0.509399	0.161051	-3.16297	-0.857328	-0.16147	0.0074824	0.219504	N,N-dimethyl-pro-pro	Peptide	Modified Peptides
1-palmitoyl-2-linoleoyl-GPC (16:0/18:2)	BSID_GroupLow	-0.260357	0.0925508	-2.81312	-0.447558	-0.0731549	0.00764509	0.219504	1-palmitoyl-2-linoleoyl-GPC (16:0/18:2)	Lipid	Phosphatidylcholine (PC)
biotin	Batch_1	0.624075	0.19914	3.13385	0.193859	1.05429	0.0079139	0.116112	biotin	Cofactors and Vitamins	Biotin Metabolism
anserine	Batch_1	0.346189	0.123693	2.79877	0.0959956	0.596383	0.00793277	0.116112	anserine	Amino Acid	Histidine Metabolism
cytidine	Batch_1	0.389111	0.124565	3.12376	0.120005	0.658217	0.00806907	0.116112	cytidine	Nucleotide	Pyrimidine Metabolism, Cytidine containing
threonine	Infant_Age	-0.00318937	0.00114313	-2.79003	-0.00550157	-0.00087717	0.0081128	0.37906	threonine	Amino Acid	Glycine, Serine and Threonine Metabolism
1,2-dilinoleoyl-GPE (18:2/18:2)*	BSID_GroupLow	-0.623419	0.223509	-2.78924	-1.07551	-0.17133	0.00812924	0.219504	1,2-dilinoleoyl-GPE (18:2/18:2)*	Lipid	Phosphatidylethanolamine (PE)
2-hydroxyarachidate*	Batch_1	1.07844	0.34677	3.10995	0.329284	1.82759	0.00828673	0.117157	2-hydroxyarachidate*	Lipid	Fatty Acid, Monohydroxy
N-linolenoyltaurine*	Batch_1	0.494691	0.159485	3.10179	0.150144	0.839238	0.00841764	0.117157	N-linolenoyltaurine*	Lipid	Endocannabinoid
gamma-glutamylglutamate	Infant_Age	0.0260342	0.00840418	3.09777	0.0078781	0.0441904	0.00848308	0.37906	gamma-glutamylglutamate	Peptide	Gamma-glutamyl Amino Acid
malonate	BSID_GroupLow	0.691609	0.223442	3.09524	0.208891	1.17433	0.00852444	0.219504	malonate	Lipid	Fatty Acid Synthesis
spermidine	BSID_GroupLow	1.10924	0.358467	3.0944	0.33482	1.88366	0.00853831	0.219504	spermidine	Amino Acid	Polyamine Metabolism
gamma-glutamylmethionine	BSID_GroupLow	-0.620237	0.201147	-3.08351	-1.05479	-0.185686	0.0087192	0.219504	gamma-glutamylmethionine	Peptide	Gamma-glutamyl Amino Acid
methylsuccinate	BSID_GroupLow	-0.598814	0.216921	-2.76052	-1.03758	-0.16005	0.00874934	0.219504	methylsuccinate	Amino Acid	Leucine, Isoleucine and Valine Metabolism
1-(1-enyl-oleoyl)-GPE (P-18:1)*	Batch_1	0.30724	0.111366	2.75884	0.0819812	0.532498	0.00878693	0.11959	1-(1-enyl-oleoyl)-GPE (P-18:1)*	Lipid	Lysoplasmalogen
2-hydroxyarachidate*	BSID_GroupLow	-1.09661	0.356126	-3.07929	-1.86598	-0.327248	0.00879051	0.219504	2-hydroxyarachidate*	Lipid	Fatty Acid, Monohydroxy
threonylphenylalanine	Batch_1	-0.371044	0.12069	-3.07435	-0.631779	-0.110309	0.00887417	0.11959	threonylphenylalanine	Peptide	Dipeptide
saccharopine	BSID_GroupLow	-1.12828	0.368933	-3.05822	-1.92531	-0.331248	0.009154	0.22205	saccharopine	Amino Acid	Lysine Metabolism
2'-deoxyuridine	Batch_1	0.773453	0.282317	2.73966	0.202414	1.34449	0.00922663	0.122397	2'-deoxyuridine	Nucleotide	Pyrimidine Metabolism, Uracil containing
1-linoleoyl-GPI (18:2)*	BSID_GroupLow	-0.574043	0.210809	-2.72304	-1.00045	-0.147641	0.00962428	0.22211	1-linoleoyl-GPI (18:2)*	Lipid	Lysophospholipid
N-stearoyl-phytosphingosine (t18:0/18:0)*	BSID_GroupLow	0.231425	0.0851034	2.71934	0.0592872	0.403563	0.00971503	0.22211	N-stearoyl-phytosphingosine (t18:0/18:0)*	Lipid	Dihydroceramides
cholate	Infant_Age	-0.00785546	0.00288993	-2.71822	-0.0137009	-0.00201003	0.00974256	0.413572	cholate	Lipid	Primary Bile Acid Metabolism
deoxymugineic acid	BSID_GroupLow	-0.305584	0.101343	-3.01533	-0.524523	-0.0866451	0.00994134	0.22211	deoxymugineic acid	Xenobiotics	Food Component/Plant
phenylacetate	Batch_1	-0.688968	0.254364	-2.70859	-1.20347	-0.174468	0.00998289	0.127349	phenylacetate	Amino Acid	Phenylalanine Metabolism
palmitoyl-linoleoyl-glycerol (16:0/18:2) [2]*	Batch_1	-1.1375	0.420007	-2.70829	-1.98705	-0.287958	0.00999041	0.127349	palmitoyl-linoleoyl-glycerol (16:0/18:2) [2]*	Lipid	Diacylglycerol
taurocholate	Batch_1	-0.255888	0.0851874	-3.00382	-0.439924	-0.0718515	0.0101639	0.127349	taurocholate	Lipid	Primary Bile Acid Metabolism
N-oleoyltaurine	Batch_1	1.24982	0.462883	2.70008	0.31355	2.18609	0.0101999	0.127349	N-oleoyltaurine	Lipid	Endocannabinoid
gamma-glutamylglycine	Infant_Age	0.00520808	0.00175393	2.96937	0.00141894	0.00899722	0.0108599	0.43905	gamma-glutamylglycine	Peptide	Gamma-glutamyl Amino Acid
prolylproline	Batch_1	-1.10646	0.373922	-2.95907	-1.91427	-0.298652	0.0110771	0.136297	prolylproline	Peptide	Dipeptide
gamma-glutamylhistidine	BSID_GroupLow	-0.826139	0.280459	-2.94567	-1.43203	-0.220244	0.0113661	0.247431	gamma-glutamylhistidine	Peptide	Gamma-glutamyl Amino Acid
formiminoglutamate	BSID_GroupLow	-0.708199	0.242381	-2.92184	-1.23183	-0.184566	0.0118984	0.250571	formiminoglutamate	Amino Acid	Histidine Metabolism
erucate (22:1n9)	BSID_GroupLow	-0.937718	0.325552	-2.8804	-1.64103	-0.234406	0.0128836	0.250571	erucate (22:1n9)	Lipid	Long Chain Monounsaturated Fatty Acid
linoleoyl ethanolamide	BSID_GroupLow	-0.888217	0.308392	-2.88016	-1.55446	-0.221977	0.0128895	0.250571	linoleoyl ethanolamide	Lipid	Endocannabinoid
2-pyrrolidineacetic acid	Infant_Age	-0.00603178	0.00231517	-2.60533	-0.0107146	-0.00134891	0.0129267	0.498854	2-pyrrolidineacetic acid	Xenobiotics	Food Component/Plant
histidine betaine (hercynine)*	Batch_1	0.625032	0.217311	2.87621	0.15556	1.0945	0.0129875	0.157403	histidine betaine (hercynine)*	Xenobiotics	Food Component/Plant
gamma-glutamylisoleucine*	Batch_1	0.156912	0.0604537	2.59557	0.0346326	0.279191	0.0132429	0.157403	gamma-glutamylisoleucine*	Peptide	Gamma-glutamyl Amino Acid
guanine	Batch_1	0.34034	0.131286	2.59235	0.0747884	0.605892	0.0133486	0.157403	guanine	Nucleotide	Purine Metabolism, Guanine containing
glutaminylleucine	BSID_GroupLow	-1.09104	0.381256	-2.8617	-1.91469	-0.267387	0.013354	0.250571	glutaminylleucine	Peptide	Dipeptide
palmitoyl dihydrosphingomyelin (d18:0/16:0)*	BSID_GroupLow	0.287033	0.111231	2.58052	0.0620481	0.512018	0.0137439	0.250571	palmitoyl dihydrosphingomyelin (d18:0/16:0)*	Lipid	Dihydrosphingomyelins
2-stearoyl-GPE (18:0)*	Batch_1	0.87523	0.33949	2.57807	0.188546	1.56191	0.0138273	0.160814	2-stearoyl-GPE (18:0)*	Lipid	Lysophospholipid
N-linoleoylserine*	BSID_GroupLow	-0.66613	0.23445	-2.84125	-1.17263	-0.159632	0.013888	0.250571	N-linoleoylserine*	Lipid	Fatty Acid, Amide
pyrraline	Batch_1	0.266955	0.103972	2.56756	0.0566513	0.477258	0.0141895	0.162796	pyrraline	Xenobiotics	Food Component/Plant
alpha-hydroxyisovalerate	BSID_GroupLow	-0.215485	0.0840181	-2.56475	-0.385428	-0.0455424	0.0142881	0.250571	alpha-hydroxyisovalerate	Amino Acid	Leucine, Isoleucine and Valine Metabolism
cytidine 5'-monophosphate (5'-CMP)	BSID_GroupLow	0.841853	0.328362	2.56379	0.177677	1.50603	0.0143216	0.250571	cytidine 5'-monophosphate (5'-CMP)	Nucleotide	Pyrimidine Metabolism, Cytidine containing
imidazole propionate	BSID_GroupLow	-4.68346	1.6588	-2.82341	-8.26708	-1.09985	0.0143709	0.250571	imidazole propionate	Amino Acid	Histidine Metabolism
cadaverine	Infant_Age	-0.00826264	0.00322841	-2.55935	-0.0147927	-0.00173256	0.0144786	0.534451	cadaverine	Amino Acid	Lysine Metabolism
N-acetylhistidine	BSID_GroupLow	-0.487135	0.172956	-2.81652	-0.860784	-0.113486	0.0145617	0.250571	N-acetylhistidine	Amino Acid	Histidine Metabolism
erucate (22:1n9)	Batch_1	0.892264	0.316999	2.81472	0.207429	1.5771	0.014612	0.165106	erucate (22:1n9)	Lipid	Long Chain Monounsaturated Fatty Acid
cholesterol sulfate	BSID_GroupLow	0.197272	0.0702142	2.80957	0.0455832	0.34896	0.0147569	0.250571	cholesterol sulfate	Lipid	Sterol
N-acetylglutamate	Batch_1	-0.557844	0.218795	-2.54963	-1.0004	-0.115291	0.014828	0.165106	N-acetylglutamate	Amino Acid	Glutamate Metabolism
leucylalanine	Batch_1	-0.341234	0.121785	-2.80193	-0.604335	-0.0781328	0.0149743	0.165106	leucylalanine	Peptide	Dipeptide
2-oxindole-3-acetate	Infant_Age	-0.00307486	0.00110186	-2.7906	-0.00545528	-0.000694428	0.0153025	0.541328	2-oxindole-3-acetate	Xenobiotics	Food Component/Plant
quinate	BSID_GroupLow	-0.0701155	0.0251543	-2.78742	-0.124458	-0.015773	0.015396	0.25172	quinate	Xenobiotics	Food Component/Plant
alpha-muricholate	BSID_GroupLow	0.652924	0.257698	2.53368	0.131681	1.17417	0.0154175	0.25172	alpha-muricholate	Lipid	Primary Bile Acid Metabolism
valine	Batch_1	0.291957	0.115261	2.53302	0.0588204	0.525093	0.0154425	0.16746	valine	Amino Acid	Leucine, Isoleucine and Valine Metabolism
3-amino-2-piperidone	Batch_1	0.513119	0.202868	2.52932	0.10278	0.923458	0.0155823	0.16746	3-amino-2-piperidone	Amino Acid	Urea cycle; Arginine and Proline Metabolism
biopterin	Batch_1	0.67634	0.243943	2.77253	0.149333	1.20335	0.0158407	0.168109	biopterin	Cofactors and Vitamins	Tetrahydrobiopterin Metabolism
gluconate	BSID_GroupLow	-0.884506	0.351533	-2.51614	-1.59555	-0.173464	0.0160907	0.255702	gluconate	Xenobiotics	Food Component/Plant
tyrosine	Infant_Age	-0.00321161	0.00116404	-2.75902	-0.00572637	-0.000696856	0.0162552	0.552026	tyrosine	Amino Acid	Tyrosine Metabolism
1-stearoyl-GPI (18:0)	BSID_GroupLow	-0.7914	0.286869	-2.75875	-1.41114	-0.171656	0.0162637	0.255702	1-stearoyl-GPI (18:0)	Lipid	Lysophospholipid
acetylcholine	Batch_1	-0.0894475	0.0356377	-2.50991	-0.161532	-0.0173635	0.0163361	0.171226	acetylcholine	Lipid	Neurotransmitter
1-stearyl-GPE (O-18:0)*	BSID_GroupLow	0.2551	0.102029	2.50028	0.0487279	0.461473	0.0167224	0.257269	1-stearyl-GPE (O-18:0)*	Lipid	Lysoplasmalogen
cholesterol	BSID_GroupLow	0.231759	0.0846912	2.73651	0.0487944	0.414723	0.0169694	0.257269	cholesterol	Lipid	Sterol
1-methylhistidine	Batch_1	0.349464	0.140322	2.49045	0.0656363	0.633291	0.0171254	0.17731	1-methylhistidine	Amino Acid	Histidine Metabolism
4-hydroxycinnamate sulfate	Batch_1	0.588675	0.216751	2.71591	0.120414	1.05694	0.0176501	0.178577	4-hydroxycinnamate sulfate	Amino Acid	Tyrosine Metabolism
2-pyrrolidineacetic acid	Batch_1	0.502667	0.202891	2.47752	0.0922813	0.913053	0.0176684	0.178577	2-pyrrolidineacetic acid	Xenobiotics	Food Component/Plant
ribonate	Infant_Age	-0.00598212	0.00220375	-2.71452	-0.010743	-0.00122121	0.0176971	0.570903	ribonate	Carbohydrate	Pentose Metabolism
glycerol 3-phosphate	BSID_GroupLow	-0.477678	0.176615	-2.70463	-0.85923	-0.0961252	0.0180339	0.26861	glycerol 3-phosphate	Lipid	Glycerolipid Metabolism
malonate	Infant_Age	-0.00670599	0.00248269	-2.7011	-0.0120695	-0.00134246	0.0181559	0.570903	malonate	Lipid	Fatty Acid Synthesis
daidzein sulfate (1)	Batch_1	0.823799	0.305317	2.69818	0.164202	1.4834	0.0182573	0.182358	daidzein sulfate (1)	Xenobiotics	Food Component/Plant
N-acetylphenylalanine	BSID_GroupLow	-0.679321	0.277164	-2.45097	-1.23994	-0.118705	0.0188333	0.275681	N-acetylphenylalanine	Amino Acid	Phenylalanine Metabolism
1-(1-enyl-stearoyl)-GPE (P-18:0)*	Batch_1	0.235765	0.0968012	2.43556	0.0399661	0.431564	0.0195414	0.192914	1-(1-enyl-stearoyl)-GPE (P-18:0)*	Lipid	Lysoplasmalogen
ectoine	Batch_1	1.01722	0.382992	2.65599	0.189819	1.84463	0.019785	0.193074	ectoine	Xenobiotics	Chemical
serotonin	BSID_GroupLow	0.58128	0.219679	2.64604	0.106691	1.05587	0.0201632	0.290145	serotonin	Amino Acid	Tryptophan Metabolism
2-aminophenol	Batch_1	0.246414	0.093198	2.64398	0.045072	0.447756	0.020242	0.19529	2-aminophenol	Xenobiotics	Food Component/Plant
myo-inositol	Infant_Age	-0.0010776	0.000407977	-2.64132	-0.00195898	-0.000196215	0.020345	0.571367	myo-inositol	Lipid	Inositol Metabolism
N-acetyl-cadaverine	Infant_Age	-0.0101478	0.00385189	-2.63449	-0.0184693	-0.00182627	0.0206107	0.571367	N-acetyl-cadaverine	Amino Acid	Lysine Metabolism
ribulose/xylulose	Batch_1	0.245732	0.0933124	2.63343	0.0441428	0.447321	0.0206522	0.197008	ribulose/xylulose	Carbohydrate	Pentose Metabolism
2-hydroxyarachidate*	Infant_Age	0.0104056	0.00395695	2.62971	0.00185716	0.0189541	0.020799	0.571367	2-hydroxyarachidate*	Lipid	Fatty Acid, Monohydroxy
val-val-ala	Batch_1	-0.621715	0.236898	-2.6244	-1.1335	-0.109928	0.0210098	0.198192	val-val-ala	Peptide	Polypeptide
glycylvaline	Infant_Age	-0.00490711	0.00187545	-2.6165	-0.00895878	-0.000855445	0.0213276	0.571367	glycylvaline	Peptide	Dipeptide
serine	Infant_Age	-0.00286028	0.00119441	-2.39471	-0.00527621	-0.000444348	0.0215356	0.571367	serine	Amino Acid	Glycine, Serine and Threonine Metabolism
butyrate/isobutyrate (4:0)	Batch_1	-13.3959	5.59557	-2.39401	-24.714	-2.07775	0.0215714	0.200249	butyrate/isobutyrate (4:0)	Lipid	Short Chain Fatty Acid
malonate	Batch_1	-0.567296	0.217572	-2.60739	-1.03733	-0.0972596	0.0216995	0.200249	malonate	Lipid	Fatty Acid Synthesis
indole-3-carboxylate	Batch_1	-0.360191	0.151272	-2.38108	-0.666168	-0.0542146	0.022241	0.203039	indole-3-carboxylate	Amino Acid	Tryptophan Metabolism
uridine	BSID_GroupLow	0.43341	0.167675	2.58482	0.0711705	0.795649	0.0226486	0.317403	uridine	Nucleotide	Pyrimidine Metabolism, Uracil containing
N6-methyladenosine	BSID_GroupLow	0.830737	0.322242	2.57799	0.134575	1.5269	0.0229439	0.317403	N6-methyladenosine	Nucleotide	Purine Metabolism, Adenine containing
trans-4-hydroxyproline	BSID_GroupLow	-0.290108	0.112833	-2.57112	-0.533869	-0.0463464	0.0232445	0.317403	trans-4-hydroxyproline	Amino Acid	Urea cycle; Arginine and Proline Metabolism
2-hydroxydecanoate	Batch_1	0.169111	0.0658199	2.5693	0.026916	0.311307	0.0233246	0.210332	2-hydroxydecanoate	Lipid	Fatty Acid, Monohydroxy
gamma-glutamylvaline	BSID_GroupLow	-0.198124	0.084067	-2.35674	-0.368166	-0.0280824	0.0235529	0.317403	gamma-glutamylvaline	Peptide	Gamma-glutamyl Amino Acid
indole	Batch_1	0.677163	0.264617	2.55903	0.105494	1.24883	0.0237825	0.210332	indole	Amino Acid	Tryptophan Metabolism
phenylacetylglutamine	Batch_1	0.618948	0.241919	2.5585	0.096315	1.14158	0.0238067	0.210332	phenylacetylglutamine	Peptide	Acetylated Peptides
vanillic alcohol sulfate	Batch_1	0.492964	0.193219	2.55132	0.0755392	0.910388	0.0241323	0.210332	vanillic alcohol sulfate	Amino Acid	Tyrosine Metabolism
succinate	Batch_1	-0.889161	0.348947	-2.54812	-1.64302	-0.135306	0.0242786	0.210332	succinate	Energy	TCA Cycle
valerate (5:0)	Infant_Age	-0.0453761	0.0194173	-2.33689	-0.0846513	-0.00610094	0.0246736	0.634784	valerate (5:0)	Lipid	Short Chain Fatty Acid
2-hydroxy-4-(methylthio)butanoic acid	Batch_1	-0.231939	0.0993241	-2.33517	-0.432841	-0.0310365	0.0247732	0.212449	2-hydroxy-4-(methylthio)butanoic acid	Amino Acid	Methionine, Cysteine, SAM and Taurine Metabolism
N-palmitoyl-sphingosine (d18:1/16:0)	BSID_GroupLow	0.316599	0.125307	2.52658	0.0458894	0.587308	0.0252876	0.331635	N-palmitoyl-sphingosine (d18:1/16:0)	Lipid	Ceramides
(N(1) + N(8))-acetylspermidine	BSID_GroupLow	0.569406	0.225557	2.52444	0.082119	1.05669	0.0253902	0.331635	(N(1) + N(8))-acetylspermidine	Amino Acid	Polyamine Metabolism
tyrosol	BSID_GroupLow	-0.289092	0.125012	-2.31253	-0.541952	-0.0362327	0.026115	0.332643	tyrosol	Amino Acid	Tyrosine Metabolism
ferulate	Infant_Age	-0.00180749	0.000721233	-2.50611	-0.00336562	-0.00024936	0.0262841	0.635015	ferulate	Xenobiotics	Food Component/Plant
gamma-glutamylthreonine	BSID_GroupLow	-0.506324	0.219437	-2.30738	-0.950178	-0.0624711	0.026429	0.332643	gamma-glutamylthreonine	Peptide	Gamma-glutamyl Amino Acid
lactobacillic acid	Batch_1	0.629875	0.251674	2.50274	0.0861661	1.17358	0.0264517	0.216833	lactobacillic acid	Xenobiotics	Bacterial/Fungal
guanosine	BSID_GroupLow	0.901131	0.360608	2.49892	0.122085	1.68018	0.0266428	0.332643	guanosine	Nucleotide	Purine Metabolism, Guanine containing
salicylate	Batch_1	0.373059	0.14939	2.49722	0.0503221	0.695795	0.0267285	0.216833	salicylate	Xenobiotics	Drug - Topical Agents
N-acetylglucosamine 6-sulfate	Batch_1	-0.138204	0.0554358	-2.49305	-0.257966	-0.0184423	0.0269396	0.216833	N-acetylglucosamine 6-sulfate	Carbohydrate	Aminosugar Metabolism
pyridoxal	Batch_1	0.316186	0.137978	2.29158	0.0371002	0.595272	0.0274142	0.216833	pyridoxal	Cofactors and Vitamins	Vitamin B6 Metabolism
N-acetyl-beta-glucosaminylamine	Batch_1	0.305872	0.123171	2.48332	0.0397785	0.571966	0.0274377	0.216833	N-acetyl-beta-glucosaminylamine	Carbohydrate	Aminosugar Metabolism
5-methyl-2'-deoxycytidine	Batch_1	0.573738	0.231254	2.48099	0.0741446	1.07333	0.0275586	0.216833	5-methyl-2'-deoxycytidine	Nucleotide	Pyrimidine Metabolism, Cytidine containing
gamma-glutamylphenylalanine	BSID_GroupLow	-0.264163	0.106626	-2.47747	-0.494515	-0.0338117	0.0277417	0.341343	gamma-glutamylphenylalanine	Peptide	Gamma-glutamyl Amino Acid
2'-deoxycytidine	Batch_1	0.497677	0.201387	2.47125	0.0626072	0.932747	0.0280687	0.216833	2'-deoxycytidine	Nucleotide	Pyrimidine Metabolism, Cytidine containing
mevalonate	Batch_1	-0.173163	0.0759681	-2.27941	-0.326823	-0.0195025	0.0281951	0.216833	mevalonate	Lipid	Mevalonate Metabolism
glycylisoleucine	Infant_Age	-0.00490876	0.00198851	-2.46856	-0.00920468	-0.000612837	0.0282112	0.635015	glycylisoleucine	Peptide	Dipeptide
N-linoleoyltaurine*	Batch_1	0.473495	0.192001	2.4661	0.0587007	0.888288	0.0283419	0.216833	N-linoleoyltaurine*	Lipid	Endocannabinoid
gamma-glutamylmethionine	Infant_Age	0.00551033	0.00223496	2.46551	0.000681988	0.0103387	0.0283732	0.635015	gamma-glutamylmethionine	Peptide	Gamma-glutamyl Amino Acid
suberate (C8-DC)	Batch_1	-0.174986	0.0769532	-2.27393	-0.330639	-0.0193338	0.0285531	0.216833	suberate (C8-DC)	Lipid	Fatty Acid, Dicarboxylate
creatinine	Batch_1	0.727513	0.320112	2.27269	0.0800262	1.375	0.0286351	0.216833	creatinine	Amino Acid	Creatine Metabolism
dihomo-linoleate (20:2n6)	Infant_Age	0.00627418	0.00276326	2.27057	0.000684966	0.0118634	0.0287745	0.635015	dihomo-linoleate (20:2n6)	Lipid	Long Chain Polyunsaturated Fatty Acid (n3 and n6)
oleoyl ethanolamide	Batch_1	-0.29342	0.129264	-2.26992	-0.554882	-0.0319585	0.0288176	0.216833	oleoyl ethanolamide	Lipid	Endocannabinoid
ferulic acid 4-sulfate	Batch_1	0.351585	0.143121	2.45655	0.0423899	0.660779	0.0288555	0.216833	ferulic acid 4-sulfate	Xenobiotics	Food Component/Plant
4-vinylcatechol sulfate	Batch_1	0.753401	0.332383	2.26667	0.0810943	1.42571	0.029034	0.216833	4-vinylcatechol sulfate	Xenobiotics	Benzoate Metabolism
1-linoleoyl-GPI (18:2)*	Infant_Age	0.00530632	0.00234233	2.2654	0.000568516	0.0100441	0.0291185	0.635015	1-linoleoyl-GPI (18:2)*	Lipid	Lysophospholipid
N-acetylglutamine	Batch_1	0.609491	0.248893	2.44881	0.0717899	1.14719	0.0292786	0.216833	N-acetylglutamine	Amino Acid	Glutamate Metabolism
2'-deoxyinosine	Batch_1	0.686074	0.280359	2.44713	0.0803967	1.29175	0.0293708	0.216833	2'-deoxyinosine	Nucleotide	Purine Metabolism, (Hypo)Xanthine/Inosine containing
N6-methyladenosine	Infant_Age	-0.00874966	0.00358047	-2.44372	-0.0164848	-0.00101453	0.0295597	0.635015	N6-methyladenosine	Nucleotide	Purine Metabolism, Adenine containing
3-hydroxydodecanedioate*	BSID_GroupLow	-0.42151	0.172497	-2.44358	-0.794167	-0.048853	0.0295675	0.358611	3-hydroxydodecanedioate*	Lipid	Fatty Acid, Dicarboxylate
pyruvate	Batch_1	0.711744	0.291712	2.43989	0.0815396	1.34195	0.0297731	0.217626	pyruvate	Carbohydrate	Glycolysis, Gluconeogenesis, and Pyruvate Metabolism
behenoyl sphingomyelin (d18:1/22:0)*	BSID_GroupLow	-0.461875	0.205143	-2.25148	-0.876815	-0.0469353	0.030063	0.359486	behenoyl sphingomyelin (d18:1/22:0)*	Lipid	Sphingomyelins
N-acetylcitrulline	Batch_1	0.666147	0.27469	2.42509	0.0727165	1.25958	0.0306115	0.217626	N-acetylcitrulline	Amino Acid	Urea cycle; Arginine and Proline Metabolism
2-linoleoylglycerol (18:2)	BSID_GroupLow	-0.977572	0.403363	-2.42356	-1.84898	-0.10616	0.0306997	0.362001	2-linoleoylglycerol (18:2)	Lipid	Monoacylglycerol
N,N-dimethyl-pro-pro	Batch_1	0.379998	0.15682	2.42315	0.0412097	0.718786	0.030723	0.217626	N,N-dimethyl-pro-pro	Peptide	Modified Peptides
isovalerate (i5:0)	Batch_1	-6.93598	3.09487	-2.24112	-13.1959	-0.676008	0.030784	0.217626	isovalerate (i5:0)	Amino Acid	Leucine, Isoleucine and Valine Metabolism
stearidonate (18:4n3)	Batch_1	0.264579	0.109369	2.41915	0.0283024	0.500856	0.0309545	0.217626	stearidonate (18:4n3)	Lipid	Long Chain Polyunsaturated Fatty Acid (n3 and n6)
leucine	Infant_Age	-0.00235879	0.00105396	-2.23803	-0.00449061	-0.000226957	0.031002	0.635015	leucine	Amino Acid	Leucine, Isoleucine and Valine Metabolism
N-acetyl-1-methylhistidine*	Batch_1	0.726537	0.324662	2.23783	0.0698466	1.38323	0.0310162	0.217626	N-acetyl-1-methylhistidine*	Amino Acid	Histidine Metabolism
palmitoyl sphingomyelin (d18:1/16:0)	BSID_GroupLow	0.212737	0.0951536	2.23572	0.0202704	0.405203	0.0311658	0.362462	palmitoyl sphingomyelin (d18:1/16:0)	Lipid	Sphingomyelins
eicosenoylcarnitine (C20:1)*	Infant_Age	-0.0040568	0.00168361	-2.40959	-0.00769401	-0.000419583	0.0315142	0.635015	eicosenoylcarnitine (C20:1)*	Lipid	Fatty Acid Metabolism (Acyl Carnitine, Monounsaturated)
erucate (22:1n9)	Infant_Age	0.00870238	0.00361724	2.4058	0.000887798	0.016517	0.0317383	0.635015	erucate (22:1n9)	Lipid	Long Chain Monounsaturated Fatty Acid
lactobacillic acid	BSID_GroupLow	-0.621342	0.258464	-2.40398	-1.17972	-0.0629647	0.0318469	0.362519	lactobacillic acid	Xenobiotics	Bacterial/Fungal
cyclo(pro-arg)*	BSID_GroupLow	-0.513324	0.213795	-2.40101	-0.975201	-0.0514472	0.0320246	0.362519	cyclo(pro-arg)*	Peptide	Dipeptide
vanillin sulfate	Batch_1	0.359998	0.150063	2.39898	0.0358062	0.684189	0.0321465	0.219155	vanillin sulfate	Xenobiotics	Food Component/Plant
1-stearyl-GPE (O-18:0)*	Batch_1	0.220407	0.0993483	2.21853	0.0194559	0.421358	0.0324093	0.219155	1-stearyl-GPE (O-18:0)*	Lipid	Lysoplasmalogen
hydroxystearate sulfate	Batch_1	-0.262717	0.109719	-2.39447	-0.49975	-0.0256849	0.032419	0.219155	hydroxystearate sulfate	Lipid	Fatty Acid, Monohydroxy
3-hydroxyadipate	Batch_1	0.52206	0.235669	2.21523	0.0453748	0.998745	0.0326528	0.219155	3-hydroxyadipate	Lipid	Fatty Acid, Dicarboxylate
mannose	Batch_1	0.45028	0.188378	2.3903	0.0433141	0.857245	0.0326726	0.219155	mannose	Carbohydrate	Fructose, Mannose and Galactose Metabolism
2-hydroxylignocerate*	Batch_1	1.05138	0.475769	2.20986	0.0890486	2.01372	0.0330527	0.219155	2-hydroxylignocerate*	Lipid	Fatty Acid, Monohydroxy
aspartate	Batch_1	0.250144	0.113227	2.20924	0.021122	0.479166	0.0330993	0.219155	aspartate	Amino Acid	Alanine and Aspartate Metabolism
N6,N6,N6-trimethyllysine	Infant_Age	-0.00391264	0.00164322	-2.38108	-0.00746259	-0.000362684	0.0332405	0.635015	N6,N6,N6-trimethyllysine	Amino Acid	Lysine Metabolism
N6-formyllysine	Infant_Age	-0.00187981	0.000851978	-2.20641	-0.0036031	-0.00015652	0.0333123	0.635015	N6-formyllysine	Amino Acid	Lysine Metabolism
beta-sitosterol	Batch_1	0.0942575	0.042753	2.2047	0.00778139	0.180734	0.0334411	0.219155	beta-sitosterol	Lipid	Sterol
eicosenoate (20:1)	Batch_1	0.762032	0.32072	2.37601	0.0691595	1.45491	0.0335573	0.219155	eicosenoate (20:1)	Lipid	Long Chain Monounsaturated Fatty Acid
cytidine	Infant_Age	-0.00337454	0.00142139	-2.3741	-0.00644527	-0.000303801	0.0336769	0.635015	cytidine	Nucleotide	Pyrimidine Metabolism, Cytidine containing
thiamin (vitamin B1)	BSID_GroupLow	-0.407081	0.172451	-2.36056	-0.779639	-0.0345233	0.0345391	0.376059	thiamin (vitamin B1)	Cofactors and Vitamins	Thiamine Metabolism
vitamin D3 sulfate	BSID_GroupLow	0.303871	0.128984	2.35587	0.0252172	0.582525	0.0348424	0.376059	vitamin D3 sulfate	Cofactors and Vitamins	Vitamin D Metabolism
glycylleucine	Infant_Age	-0.00485998	0.0020645	-2.35407	-0.00932006	-0.000399891	0.03496	0.635015	glycylleucine	Peptide	Dipeptide
1-palmitoyl-GPI (16:0)	Infant_Age	0.00722569	0.00307344	2.35101	0.000585921	0.0138655	0.0351599	0.635015	1-palmitoyl-GPI (16:0)	Lipid	Lysophospholipid
4-hydroxyphenylacetate sulfate	Batch_1	0.883209	0.375856	2.34986	0.0712229	1.6952	0.035235	0.228355	4-hydroxyphenylacetate sulfate	Amino Acid	Tyrosine Metabolism
oleate/vaccenate (18:1)	BSID_GroupLow	-0.812333	0.345744	-2.34952	-1.55927	-0.0653988	0.0352574	0.376059	oleate/vaccenate (18:1)	Lipid	Long Chain Monounsaturated Fatty Acid
dihomo-linoleoylcarnitine (C20:2)*	BSID_GroupLow	0.241279	0.110809	2.17743	0.0171469	0.465411	0.0355618	0.376059	dihomo-linoleoylcarnitine (C20:2)*	Lipid	Fatty Acid Metabolism (Acyl Carnitine, Polyunsaturated)
equol sulfate	Batch_1	0.286445	0.12224	2.3433	0.0223616	0.550529	0.0356686	0.229414	equol sulfate	Xenobiotics	Food Component/Plant
picolinate	BSID_GroupLow	-0.392679	0.180492	-2.1756	-0.757759	-0.0275985	0.0357088	0.376059	picolinate	Amino Acid	Tryptophan Metabolism
argininosuccinate	BSID_GroupLow	-0.408178	0.174424	-2.34015	-0.784997	-0.0313584	0.0358784	0.376059	argininosuccinate	Amino Acid	Urea cycle; Arginine and Proline Metabolism
glycerol	Infant_Age	-0.00202866	0.000934659	-2.17048	-0.00391918	-0.000138129	0.0361217	0.635015	glycerol	Lipid	Glycerolipid Metabolism
maltol sulfate	Batch_1	0.846359	0.362618	2.33402	0.0629694	1.62975	0.0362903	0.231658	maltol sulfate	Xenobiotics	Food Component/Plant
2-hydroxy-4-(methylthio)butanoic acid	Infant_Age	-0.00245241	0.00113338	-2.16381	-0.00474489	-0.000159945	0.0366652	0.635015	2-hydroxy-4-(methylthio)butanoic acid	Amino Acid	Methionine, Cysteine, SAM and Taurine Metabolism
formiminoglutamate	Batch_1	-0.549311	0.236014	-2.32745	-1.05919	-0.0394341	0.0367365	0.232756	formiminoglutamate	Amino Acid	Histidine Metabolism
cholate	BSID_GroupLow	0.561942	0.260093	2.16054	0.0358534	1.08803	0.0369349	0.376972	cholate	Lipid	Primary Bile Acid Metabolism
1-palmitoyl-GPG (16:0)*	BSID_GroupLow	-0.877595	0.378338	-2.31961	-1.69494	-0.0602454	0.0372765	0.376972	1-palmitoyl-GPG (16:0)*	Lipid	Lysophospholipid
N-acetylcarnosine	Batch_1	0.573386	0.266112	2.15468	0.0351231	1.11165	0.0374221	0.235344	N-acetylcarnosine	Amino Acid	Histidine Metabolism
25-hydroxycholesterol sulfate	BSID_GroupLow	0.689694	0.32052	2.1518	0.0413814	1.33801	0.0376635	0.376972	25-hydroxycholesterol sulfate	Lipid	Sterol
3-hydroxypalmitate	Infant_Age	-0.0102266	0.00442214	-2.31259	-0.0197801	-0.000673159	0.0377655	0.635015	3-hydroxypalmitate	Lipid	Fatty Acid, Monohydroxy
N-acetylserine	Batch_1	0.366065	0.170259	2.15005	0.0216841	0.710446	0.0378107	0.235608	N-acetylserine	Amino Acid	Glycine, Serine and Threonine Metabolism
glycosyl-N-palmitoyl-sphingosine (d18:1/16:0)	BSID_GroupLow	0.759461	0.328838	2.30953	0.0490496	1.46987	0.037981	0.376972	glycosyl-N-palmitoyl-sphingosine (d18:1/16:0)	Lipid	Hexosylceramides (HCER)
gamma-tocotrienol	Batch_1	0.136891	0.063742	2.14758	0.007961	0.265822	0.0380192	0.235608	gamma-tocotrienol	Cofactors and Vitamins	Tocopherol Metabolism
5-methylthioadenosine (MTA)	BSID_GroupLow	0.638648	0.276874	2.30664	0.0404974	1.2368	0.0381857	0.376972	5-methylthioadenosine (MTA)	Amino Acid	Polyamine Metabolism
tryptophol	Infant_Age	0.0200634	0.00873041	2.29811	0.00120254	0.0389243	0.0387946	0.635015	tryptophol	Amino Acid	Tryptophan Metabolism
25-hydroxycholesterol sulfate	Infant_Age	-0.00760866	0.00356133	-2.13646	-0.0148121	-0.000405177	0.0389726	0.635015	25-hydroxycholesterol sulfate	Lipid	Sterol
2-hydroxydecanoate	BSID_GroupLow	0.154684	0.0675957	2.28837	0.0086524	0.300716	0.0395016	0.379533	2-hydroxydecanoate	Lipid	Fatty Acid, Monohydroxy
indoleacrylate	Batch_1	0.675453	0.295237	2.28784	0.037633	1.31327	0.0395408	0.239352	indoleacrylate	Amino Acid	Tryptophan Metabolism
10-nonadecenoate (19:1n9)	BSID_GroupLow	-0.665664	0.290991	-2.28758	-1.29431	-0.0370162	0.0395598	0.379533	10-nonadecenoate (19:1n9)	Lipid	Long Chain Monounsaturated Fatty Acid
orotidine	Batch_1	0.169468	0.0741953	2.28409	0.00917932	0.329758	0.0398164	0.239352	orotidine	Nucleotide	Pyrimidine Metabolism, Orotate containing
N-palmitoyltaurine	Batch_1	0.450306	0.197268	2.28271	0.024135	0.876477	0.0399177	0.239352	N-palmitoyltaurine	Lipid	Endocannabinoid
C-glycosyltryptophan	Batch_1	0.578127	0.25352	2.2804	0.0304312	1.12582	0.040089	0.239352	C-glycosyltryptophan	Amino Acid	Tryptophan Metabolism
flavone derivative C26H28O14 (3)*	Infant_Age	-0.00919354	0.00403532	-2.27827	-0.0179113	-0.000475759	0.0402479	0.635015	flavone derivative C26H28O14 (3)*	Partially Characterized Molecules	Partially Characterized Molecules
1-methylhistidine	BSID_GroupLow	-0.30561	0.144107	-2.12071	-0.597095	-0.0141249	0.0403591	0.379533	1-methylhistidine	Amino Acid	Histidine Metabolism
diaminopimelate	Batch_1	-0.513946	0.242348	-2.12069	-1.00414	-0.0237506	0.0403604	0.239352	diaminopimelate	Xenobiotics	Bacterial/Fungal
phenylacetylglycine	Batch_1	0.782311	0.343754	2.27579	0.0396755	1.52495	0.0404331	0.239352	phenylacetylglycine	Peptide	Acetylated Peptides
oleanolate	BSID_GroupLow	-0.205236	0.0901975	-2.27541	-0.400096	-0.0103764	0.0404614	0.379533	oleanolate	Xenobiotics	Food Component/Plant
diacetylchitobiose	Infant_Age	0.0146172	0.00643049	2.2731	0.000724919	0.0285094	0.0406347	0.635015	diacetylchitobiose	Carbohydrate	Aminosugar Metabolism
isobutyrylglycine	BSID_GroupLow	-0.479075	0.210814	-2.2725	-0.934511	-0.023638	0.0406802	0.379533	isobutyrylglycine	Amino Acid	Leucine, Isoleucine and Valine Metabolism
3-hydroxy-2-methylpyridine sulfate	Batch_1	0.798382	0.351784	2.26953	0.0383994	1.55837	0.0409044	0.239352	3-hydroxy-2-methylpyridine sulfate	Xenobiotics	Chemical
myristoylcarnitine (C14)	BSID_GroupLow	0.223625	0.0992444	2.25327	0.00922006	0.438029	0.042152	0.38899	myristoylcarnitine (C14)	Lipid	Fatty Acid Metabolism (Acyl Carnitine, Long Chain Saturated)
2-hydroxy-3-methylvalerate	BSID_GroupLow	-0.258288	0.114941	-2.24714	-0.506604	-0.00997341	0.0426321	0.389189	2-hydroxy-3-methylvalerate	Amino Acid	Leucine, Isoleucine and Valine Metabolism
dihydrobiopterin	Batch_1	0.521171	0.232015	2.24628	0.0199338	1.02241	0.0426993	0.239352	dihydrobiopterin	Cofactors and Vitamins	Tetrahydrobiopterin Metabolism
glycitein sulfate (2)	Batch_1	0.696417	0.310183	2.24518	0.0263075	1.36653	0.0427863	0.239352	glycitein sulfate (2)	Xenobiotics	Food Component/Plant
quinate	Batch_1	-0.0549751	0.0244934	-2.24448	-0.10789	-0.00206022	0.0428416	0.239352	quinate	Xenobiotics	Food Component/Plant
isobutyrylglycine	Batch_1	0.460716	0.205276	2.24438	0.0172445	0.904188	0.04285	0.239352	isobutyrylglycine	Amino Acid	Leucine, Isoleucine and Valine Metabolism
daidzein sulfate (2)	Batch_1	0.794037	0.354579	2.23938	0.0280154	1.56006	0.0432468	0.239352	daidzein sulfate (2)	Xenobiotics	Food Component/Plant
1-palmitoyl-GPE (16:0)	Infant_Age	-0.00541591	0.00242037	-2.23764	-0.0106448	-0.000187019	0.0433859	0.635015	1-palmitoyl-GPE (16:0)	Lipid	Lysophospholipid
N-acetyl-2-aminooctanoate*	Batch_1	0.612491	0.293412	2.08748	0.0190107	1.20597	0.0434263	0.239352	N-acetyl-2-aminooctanoate*	Lipid	Fatty Acid, Amino
alpha-hydroxyisovalerate	Batch_1	-0.170701	0.0818109	-2.08653	-0.336179	-0.00522297	0.0435169	0.239352	alpha-hydroxyisovalerate	Amino Acid	Leucine, Isoleucine and Valine Metabolism
(3'-5')-uridylylcytidine*	BSID_GroupLow	1.00881	0.451436	2.23467	0.0335407	1.98408	0.0436242	0.392334	(3'-5')-uridylylcytidine*	Nucleotide	Dinucleotide
valerylglycine	Batch_1	0.662116	0.317551	2.08507	0.0198094	1.30442	0.0436565	0.239352	valerylglycine	Lipid	Fatty Acid Metabolism (Acyl Glycine)
5-methyluridine (ribothymidine)	BSID_GroupLow	0.907409	0.406684	2.23124	0.0288215	1.786	0.0439007	0.392334	5-methyluridine (ribothymidine)	Nucleotide	Pyrimidine Metabolism, Uracil containing
docosadienoate (22:2n6)	Batch_1	0.724313	0.324717	2.2306	0.0228048	1.42582	0.0439525	0.239352	docosadienoate (22:2n6)	Lipid	Long Chain Polyunsaturated Fatty Acid (n3 and n6)
phenylpropionylglycine	Batch_1	0.193782	0.0868914	2.23016	0.00606812	0.381496	0.0439842	0.239352	phenylpropionylglycine	Xenobiotics	Benzoate Metabolism
isobutyrylglycine	Infant_Age	0.00522044	0.00234238	2.22869	0.000160036	0.0102809	0.0441073	0.635015	isobutyrylglycine	Amino Acid	Leucine, Isoleucine and Valine Metabolism
10-heptadecenoate (17:1n7)	Batch_1	0.446855	0.20058	2.22782	0.0135292	0.880181	0.0441781	0.239352	10-heptadecenoate (17:1n7)	Lipid	Long Chain Monounsaturated Fatty Acid
mannose	Infant_Age	-0.00478386	0.00214956	-2.22551	-0.0094277	-0.000140021	0.0443666	0.635015	mannose	Carbohydrate	Fructose, Mannose and Galactose Metabolism
N-acetylasparagine	BSID_GroupLow	-1.11525	0.501151	-2.22537	-2.19792	-0.0325765	0.0443777	0.392465	N-acetylasparagine	Amino Acid	Alanine and Aspartate Metabolism
3-ketosphinganine	Batch_1	0.576101	0.259214	2.22249	0.0161024	1.1361	0.0446139	0.239352	3-ketosphinganine	Lipid	Sphingolipid Synthesis
1-palmitoyl-2-arachidonoyl-GPC (16:0/20:4n6)	Batch_1	-0.249643	0.112406	-2.22091	-0.492481	-0.00680492	0.044744	0.239352	1-palmitoyl-2-arachidonoyl-GPC (16:0/20:4n6)	Lipid	Phosphatidylcholine (PC)
carotene diol (3)	Infant_Age	-0.000789648	0.000355798	-2.21937	-0.0015583	-2.09935e-05	0.0448706	0.635015	carotene diol (3)	Cofactors and Vitamins	Vitamin A Metabolism
indolepropionylglycine	Batch_1	0.312191	0.140705	2.21876	0.00821613	0.616166	0.0449211	0.239352	indolepropionylglycine	Amino Acid	Tryptophan Metabolism
urea	Batch_1	0.918184	0.414097	2.21732	0.0235817	1.81279	0.0450407	0.239352	urea	Amino Acid	Urea cycle; Arginine and Proline Metabolism
1-(1-enyl-palmitoyl)-GPC (P-16:0)*	Batch_1	0.317534	0.153586	2.06747	0.00687716	0.62819	0.045371	0.239352	1-(1-enyl-palmitoyl)-GPC (P-16:0)*	Lipid	Lysoplasmalogen
4-vinylguaiacol sulfate	Batch_1	0.712104	0.344464	2.06728	0.0153599	1.40885	0.0453895	0.239352	4-vinylguaiacol sulfate	Xenobiotics	Food Component/Plant
N-acetylglucosamine 6-sulfate	Infant_Age	-0.00139944	0.000632572	-2.2123	-0.00276603	-3.28492e-05	0.0454584	0.635015	N-acetylglucosamine 6-sulfate	Carbohydrate	Aminosugar Metabolism
N-acetylmethionine	BSID_GroupLow	-0.464729	0.210226	-2.21062	-0.918894	-0.0105647	0.0455987	0.399106	N-acetylmethionine	Amino Acid	Methionine, Cysteine, SAM and Taurine Metabolism
nicotianamine	Infant_Age	-0.00256956	0.00116274	-2.20992	-0.0050815	-5.76193e-05	0.0456573	0.635015	nicotianamine	Xenobiotics	Food Component/Plant
5,6-dihydrouridine	BSID_GroupLow	0.891677	0.433138	2.05864	0.0155728	1.76778	0.0462524	0.400091	5,6-dihydrouridine	Nucleotide	Pyrimidine Metabolism, Uracil containing
sarcosine	Infant_Age	0.0176983	0.00861128	2.05525	0.000280353	0.0351163	0.0465956	0.635015	sarcosine	Amino Acid	Glycine, Serine and Threonine Metabolism
phenylacetate	BSID_GroupLow	-0.536736	0.261227	-2.05467	-1.06512	-0.00835501	0.0466537	0.400091	phenylacetate	Amino Acid	Phenylalanine Metabolism
linoleate (18:2n6)	Batch_1	0.352708	0.160495	2.19762	0.00597904	0.699437	0.046701	0.24339	linoleate (18:2n6)	Lipid	Long Chain Polyunsaturated Fatty Acid (n3 and n6)
N2,N5-diacetylornithine	Batch_1	0.775807	0.353073	2.1973	0.0130396	1.53857	0.0467286	0.24339	N2,N5-diacetylornithine	Amino Acid	Urea cycle; Arginine and Proline Metabolism
phytosphingosine	Infant_Age	-0.00166901	0.000813648	-2.05127	-0.00331477	-2.32514e-05	0.0470006	0.635015	phytosphingosine	Lipid	Sphingolipid Synthesis
gamma-glutamyltyrosine	Infant_Age	0.00222331	0.0010845	2.05009	2.97122e-05	0.00441692	0.0471212	0.635015	gamma-glutamyltyrosine	Peptide	Gamma-glutamyl Amino Acid
dimethylarginine (SDMA + ADMA)	Batch_1	0.311925	0.142589	2.18758	0.00388041	0.619969	0.0475693	0.244421	dimethylarginine (SDMA + ADMA)	Amino Acid	Urea cycle; Arginine and Proline Metabolism
glycerol 3-phosphate	Batch_1	-0.376143	0.171975	-2.1872	-0.747671	-0.00461383	0.047603	0.244421	glycerol 3-phosphate	Lipid	Glycerolipid Metabolism
7-ketodeoxycholate	BSID_GroupLow	0.870913	0.425865	2.04504	0.00951936	1.73231	0.0476401	0.400151	7-ketodeoxycholate	Lipid	Secondary Bile Acid Metabolism
lysylleucine	Batch_1	-0.647196	0.296192	-2.18506	-1.28708	-0.00731262	0.0477901	0.244421	lysylleucine	Peptide	Dipeptide
N-palmitoyl-phytosphingosine (t18:0/16:0)	BSID_GroupLow	0.359933	0.16494	2.18221	0.00360218	0.716263	0.0480404	0.400151	N-palmitoyl-phytosphingosine (t18:0/16:0)	Lipid	Dihydroceramides
ursodeoxycholate	BSID_GroupLow	0.524313	0.257508	2.0361	0.00345378	1.04517	0.0485721	0.400151	ursodeoxycholate	Lipid	Secondary Bile Acid Metabolism
N6,N6,N6-trimethyllysine	Batch_1	0.313028	0.144004	2.17374	0.00192601	0.624131	0.0487912	0.247307	N6,N6,N6-trimethyllysine	Amino Acid	Lysine Metabolism
13-HODE + 9-HODE	Batch_1	0.203544	0.100138	2.03264	0.000996471	0.406092	0.0489372	0.247307	13-HODE + 9-HODE	Lipid	Fatty Acid, Monohydroxy
3,4-dihydroxybenzoate	BSID_GroupLow	-2.67021	1.22963	-2.17156	-5.32666	-0.013765	0.0489864	0.400151	3,4-dihydroxybenzoate	Xenobiotics	Benzoate Metabolism
3-indoxyl sulfate	Batch_1	1.11984	0.552345	2.02744	0.00262157	2.23707	0.0494906	0.247985	3-indoxyl sulfate	Amino Acid	Tryptophan Metabolism
alanine	Infant_Age	-0.00273582	0.00134944	-2.02738	-0.00546532	-6.32679e-06	0.0494968	0.650637	alanine	Amino Acid	Alanine and Aspartate Metabolism
piperidine	BSID_GroupLow	-0.402064	0.19835	-2.02705	-0.803265	-0.000864311	0.0495321	0.400151	piperidine	Xenobiotics	Food Component/Plant
1-stearoyl-GPI (18:0)	Infant_Age	0.00689256	0.00318744	2.16242	6.5241e-06	0.0137786	0.0498132	0.650637	1-stearoyl-GPI (18:0)	Lipid	Lysophospholipid
inosine	BSID_GroupLow	0.547459	0.253311	2.16122	0.00021511	1.0947	0.0499224	0.400151	inosine	Nucleotide	Purine Metabolism, (Hypo)Xanthine/Inosine containing
4-vinylphenol sulfate	Batch_1	0.565129	0.279322	2.02322	0.000147947	1.13011	0.0499429	0.247985	4-vinylphenol sulfate	Xenobiotics	Benzoate Metabolism
alpha-tocopherol	Batch_1	0.131974	0.061138	2.15863	-0.000106283	0.264055	0.0501592	0.247985	alpha-tocopherol	Cofactors and Vitamins	Tocopherol Metabolism
2-piperidinone	Batch_1	-1.15817	0.536749	-2.15775	-2.31775	0.00140376	0.0502396	0.247985	2-piperidinone	Xenobiotics	Food Component/Plant
(3'-5')-cytidylyluridine*	BSID_GroupLow	0.880512	0.408874	2.15351	-0.00280576	1.76383	0.050631	0.400151	(3'-5')-cytidylyluridine*	Nucleotide	Dinucleotide
eicosenoate (20:1)	BSID_GroupLow	-0.708622	0.329373	-2.15143	-1.42019	0.00294429	0.0508235	0.400151	eicosenoate (20:1)	Lipid	Long Chain Monounsaturated Fatty Acid
2-oleoylglycerol (18:1)	BSID_GroupLow	-0.744495	0.346184	-2.15058	-1.49238	0.00338935	0.0509026	0.400151	2-oleoylglycerol (18:1)	Lipid	Monoacylglycerol
erythritol	BSID_GroupLow	0.65997	0.307611	2.14547	-0.00458369	1.32452	0.0513797	0.400196	erythritol	Xenobiotics	Food Component/Plant
glycerophosphorylcholine (GPC)	Batch_1	-4.13881	1.92929	-2.14525	-8.30679	0.0291685	0.0514001	0.249589	glycerophosphorylcholine (GPC)	Lipid	Phospholipid Metabolism
soyasaponin III	Batch_1	0.603951	0.281555	2.14505	-0.00431235	1.21221	0.0514187	0.249589	soyasaponin III	Xenobiotics	Food Component/Plant
mannonate*	Batch_1	1.11281	0.518852	2.14476	-0.00810031	2.23372	0.0514464	0.249589	mannonate*	Xenobiotics	Food Component/Plant
phenyllactate (PLA)	BSID_GroupLow	-0.25237	0.118546	-2.12887	-0.508474	0.00373408	0.0529584	0.405326	phenyllactate (PLA)	Amino Acid	Phenylalanine Metabolism
hyocholate (gamma-muricholate)	BSID_GroupLow	0.487008	0.228802	2.12851	-0.00728935	0.981306	0.0529931	0.405326	hyocholate (gamma-muricholate)	Lipid	Secondary Bile Acid Metabolism
eicosenoylcarnitine (C20:1)*	BSID_GroupLow	0.319859	0.151525	2.11094	-0.00748975	0.647208	0.0547146	0.414756	eicosenoylcarnitine (C20:1)*	Lipid	Fatty Acid Metabolism (Acyl Carnitine, Monounsaturated)
3-hydroxypyridine sulfate	Batch_1	0.812325	0.385203	2.10882	-0.0198553	1.6445	0.0549254	0.264953	3-hydroxypyridine sulfate	Xenobiotics	Chemical
2-hydroxypalmitate	Infant_Age	0.00945186	0.00448893	2.10559	-0.000245893	0.0191496	0.0552489	0.684219	2-hydroxypalmitate	Lipid	Fatty Acid, Monohydroxy
uridine	Infant_Age	-0.00391591	0.00186305	-2.10188	-0.00794079	0.000108973	0.0556228	0.684219	uridine	Nucleotide	Pyrimidine Metabolism, Uracil containing
(3'-5')-adenylyluridine	BSID_GroupLow	1.27054	0.604503	2.10179	-0.0354123	2.57649	0.0556318	0.417977	(3'-5')-adenylyluridine	Nucleotide	Dinucleotide
genistein sulfate*	Batch_1	0.864734	0.411446	2.10169	-0.0241413	1.75361	0.0556412	0.266889	genistein sulfate*	Xenobiotics	Food Component/Plant
cis-urocanate	Infant_Age	0.00575926	0.00292032	1.97214	-0.000147639	0.0116662	0.0557156	0.684219	cis-urocanate	Amino Acid	Histidine Metabolism
valine	Infant_Age	-0.00259074	0.00131523	-1.9698	-0.00525103	6.95579e-05	0.0559923	0.684219	valine	Amino Acid	Leucine, Isoleucine and Valine Metabolism
N2-acetyl,N6-methyllysine	BSID_GroupLow	0.340321	0.172954	1.96769	-0.00951207	0.690154	0.0562438	0.418869	N2-acetyl,N6-methyllysine	Amino Acid	Lysine Metabolism
tryptamine	Infant_Age	0.0576565	0.0275359	2.09387	-0.0018312	0.117144	0.0564372	0.684219	tryptamine	Amino Acid	Tryptophan Metabolism
pentose acid*	Batch_1	0.399222	0.191255	2.08738	-0.0139603	0.812404	0.0571052	0.269279	pentose acid*	Partially Characterized Molecules	Partially Characterized Molecules
4-methylthio-2-oxobutanoate	Infant_Age	-0.00932125	0.0044679	-2.08627	-0.0189736	0.000331068	0.0572197	0.684219	4-methylthio-2-oxobutanoate	Amino Acid	Methionine, Cysteine, SAM and Taurine Metabolism
N1-methyl-2-pyridone-5-carboxamide	Batch_1	0.840607	0.403377	2.08392	-0.0308364	1.71205	0.0574635	0.269279	N1-methyl-2-pyridone-5-carboxamide	Cofactors and Vitamins	Nicotinate and Nicotinamide Metabolism
pyridoxine (vitamin B6)	BSID_GroupLow	-0.36029	0.172903	-2.08377	-0.733825	0.0132447	0.0574797	0.422547	pyridoxine (vitamin B6)	Cofactors and Vitamins	Vitamin B6 Metabolism
octadecenedioate (C18:1-DC)	Batch_1	0.219761	0.112394	1.95528	-0.00757697	0.447098	0.0577434	0.269279	octadecenedioate (C18:1-DC)	Lipid	Fatty Acid, Dicarboxylate
4-hydroxyphenylacetylglycine	Batch_1	0.953902	0.488092	1.95435	-0.0333575	1.94116	0.0578569	0.269279	4-hydroxyphenylacetylglycine	Peptide	Acetylated Peptides
glutamine_degradant*	Batch_1	0.52087	0.266675	1.9532	-0.0185313	1.06027	0.0579975	0.269279	glutamine_degradant*	Partially Characterized Molecules	Partially Characterized Molecules
3-methylcrotonylglycine	Batch_1	0.956055	0.489573	1.95283	-0.0342	1.94631	0.0580424	0.269279	3-methylcrotonylglycine	Amino Acid	Leucine, Isoleucine and Valine Metabolism
valerate (5:0)	BSID_GroupLow	3.41225	1.74756	1.95258	-0.122519	6.94702	0.0580733	0.422547	valerate (5:0)	Lipid	Short Chain Fatty Acid
N-stearoyl-sphingosine (d18:1/18:0)*	BSID_GroupLow	0.288235	0.138802	2.0766	-0.0116279	0.588098	0.0582309	0.422547	N-stearoyl-sphingosine (d18:1/18:0)*	Lipid	Ceramides
hydroxystearate sulfate	Infant_Age	-0.0025892	0.00125199	-2.06808	-0.00529395	0.000115547	0.0591349	0.697299	hydroxystearate sulfate	Lipid	Fatty Acid, Monohydroxy
gamma-glutamylglutamate	BSID_GroupLow	-1.56354	0.756376	-2.06715	-3.1976	0.0705078	0.059234	0.426184	gamma-glutamylglutamate	Peptide	Gamma-glutamyl Amino Acid
10-nonadecenoate (19:1n9)	Batch_1	0.584318	0.283347	2.0622	-0.0278147	1.19645	0.0597658	0.275767	10-nonadecenoate (19:1n9)	Lipid	Long Chain Monounsaturated Fatty Acid
1-(1-enyl-stearoyl)-2-arachidonoyl-GPE (P-18:0/20:4)*	BSID_GroupLow	-0.245715	0.126964	-1.93532	-0.502524	0.0110932	0.0602261	0.426682	1-(1-enyl-stearoyl)-2-arachidonoyl-GPE (P-18:0/20:4)*	Lipid	Plasmalogen
1,2-dilinoleoyl-digalactosylglycerol (18:2/18:2)*	BSID_GroupLow	-0.198139	0.0963147	-2.0572	-0.406214	0.00993685	0.0603084	0.426682	1,2-dilinoleoyl-digalactosylglycerol (18:2/18:2)*	Lipid	Galactosyl Glycerolipids
1-linolenoylglycerol (18:3)	BSID_GroupLow	-0.874292	0.426699	-2.04897	-1.79612	0.0475349	0.0612106	0.429119	1-linolenoylglycerol (18:3)	Lipid	Monoacylglycerol
6-hydroxyindole sulfate	Batch_1	1.09593	0.568597	1.92743	-0.0541642	2.24603	0.0612322	0.279618	6-hydroxyindole sulfate	Xenobiotics	Chemical
soyasaponin II	Batch_1	0.686206	0.334975	2.04853	-0.0374638	1.40988	0.061259	0.279618	soyasaponin II	Xenobiotics	Food Component/Plant
isovalerate (i5:0)	Infant_Age	-0.067981	0.0353152	-1.92498	-0.139413	0.00345078	0.0615483	0.707056	isovalerate (i5:0)	Amino Acid	Leucine, Isoleucine and Valine Metabolism
indolelactate	Infant_Age	0.00557127	0.00272408	2.0452	-0.000313737	0.0114563	0.061628	0.707056	indolelactate	Amino Acid	Tryptophan Metabolism
5-methyl-2'-deoxycytidine	BSID_GroupLow	0.485643	0.237493	2.04487	-0.0274291	0.998715	0.0616638	0.429119	5-methyl-2'-deoxycytidine	Nucleotide	Pyrimidine Metabolism, Cytidine containing
nicotinate ribonucleoside	Batch_1	-0.659597	0.322898	-2.04274	-1.35717	0.0379811	0.061901	0.280679	nicotinate ribonucleoside	Cofactors and Vitamins	Nicotinate and Nicotinamide Metabolism
LAHSA (18:2/OH-18:0)*	Batch_1	-0.690474	0.338386	-2.04049	-1.42151	0.0405651	0.0621527	0.280679	LAHSA (18:2/OH-18:0)*	Lipid	Fatty Acid Hydroxyl Fatty Acid
erythrose	Batch_1	0.122344	0.0603085	2.02863	-0.00794531	0.252632	0.063494	0.2828	erythrose	Xenobiotics	Food Component/Plant
histidylalanine	Batch_1	0.373641	0.184342	2.0269	-0.0246046	0.771887	0.0636916	0.2828	histidylalanine	Peptide	Dipeptide
methionine	Infant_Age	-0.00235187	0.00123664	-1.90183	-0.0048532	0.000149462	0.0645986	0.718074	methionine	Amino Acid	Methionine, Cysteine, SAM and Taurine Metabolism
N-delta-acetylornithine	BSID_GroupLow	-0.597571	0.296176	-2.01762	-1.23742	0.042279	0.0647619	0.432705	N-delta-acetylornithine	Amino Acid	Urea cycle; Arginine and Proline Metabolism
1,2-dilinoleoyl-galactosylglycerol (18:2/18:2)*	BSID_GroupLow	-0.138493	0.0728816	-1.90024	-0.28591	0.00892421	0.0648123	0.432705	1,2-dilinoleoyl-galactosylglycerol (18:2/18:2)*	Lipid	Galactosyl Glycerolipids
salicylate	Infant_Age	0.00343562	0.00170467	2.01542	-0.000247092	0.00711833	0.0650182	0.718074	salicylate	Xenobiotics	Drug - Topical Agents
5alpha-androstan-3beta,17beta-diol disulfate	BSID_GroupLow	2.84907	1.50122	1.89783	-0.187441	5.88557	0.0651382	0.432705	5alpha-androstan-3beta,17beta-diol disulfate	Lipid	Androgenic Steroids
tigloylglycine	Batch_1	0.955095	0.503698	1.89617	-0.0637296	1.97392	0.0653641	0.2828	tigloylglycine	Amino Acid	Leucine, Isoleucine and Valine Metabolism
5-hydroxypicolinic acid	Batch_1	0.306276	0.161736	1.89369	-0.0208646	0.633417	0.065702	0.2828	5-hydroxypicolinic acid	Amino Acid	Tryptophan Metabolism
I-urobilinogen	BSID_GroupLow	1.32832	0.661445	2.0082	-0.100648	2.75728	0.065865	0.432705	I-urobilinogen	Cofactors and Vitamins	Hemoglobin and Porphyrin Metabolism
5-methylthioribose**	BSID_GroupLow	0.72777	0.363112	2.00426	-0.0566862	1.51223	0.0663327	0.432705	5-methylthioribose**	Amino Acid	Methionine, Cysteine, SAM and Taurine Metabolism
malate	BSID_GroupLow	-0.506362	0.252689	-2.00389	-1.05226	0.0395392	0.0663757	0.432705	malate	Energy	TCA Cycle
(3'-5')-adenylyladenosine*	BSID_GroupLow	0.994751	0.496471	2.00364	-0.0778095	2.06731	0.0664056	0.432705	(3'-5')-adenylyladenosine*	Nucleotide	Dinucleotide
N-stearoyl-sphingosine (d18:1/18:0)*	Batch_1	-0.270799	0.135155	-2.00362	-0.562784	0.0211858	0.0664087	0.2828	N-stearoyl-sphingosine (d18:1/18:0)*	Lipid	Ceramides
gamma-glutamyl-alpha-lysine	BSID_GroupLow	-0.164428	0.082093	-2.00295	-0.34178	0.0129226	0.0664876	0.432705	gamma-glutamyl-alpha-lysine	Peptide	Gamma-glutamyl Amino Acid
N6-carbamoylthreonyladenosine	Infant_Age	0.00521702	0.00260609	2.00186	-0.000413089	0.0108471	0.0666181	0.718074	N6-carbamoylthreonyladenosine	Nucleotide	Purine Metabolism, Adenine containing
dihomo-linoleate (20:2n6)	Batch_1	0.45691	0.24216	1.88681	-0.032904	0.946725	0.0666458	0.2828	dihomo-linoleate (20:2n6)	Lipid	Long Chain Polyunsaturated Fatty Acid (n3 and n6)
cysteine sulfinic acid	Batch_1	0.254213	0.127086	2.00032	-0.0203398	0.528766	0.0668019	0.2828	cysteine sulfinic acid	Amino Acid	Methionine, Cysteine, SAM and Taurine Metabolism
vitamin D3 sulfate	Infant_Age	-0.00286599	0.00143316	-1.99977	-0.00596214	0.000230169	0.0668684	0.718074	vitamin D3 sulfate	Cofactors and Vitamins	Vitamin D Metabolism
guanidinosuccinate	Batch_1	0.558886	0.296588	1.88438	-0.0410206	1.15879	0.0669824	0.2828	guanidinosuccinate	Amino Acid	Guanidino and Acetamido Metabolism
naringenin	BSID_GroupLow	-0.598956	0.299862	-1.99744	-1.24677	0.0488569	0.0671477	0.432705	naringenin	Xenobiotics	Food Component/Plant
N-palmitoyl-sphinganine (d18:0/16:0)	BSID_GroupLow	0.187623	0.094033	1.99528	-0.0155233	0.390769	0.0674069	0.432705	N-palmitoyl-sphinganine (d18:0/16:0)	Lipid	Dihydroceramides
gamma-glutamylthreonine	Batch_1	0.401926	0.213672	1.88104	-0.0302669	0.834119	0.0674476	0.2828	gamma-glutamylthreonine	Peptide	Gamma-glutamyl Amino Acid
(3'-5')-cytidylylcytidine*	BSID_GroupLow	0.669552	0.336094	1.99216	-0.0565356	1.39564	0.0677854	0.432705	(3'-5')-cytidylylcytidine*	Nucleotide	Dinucleotide
uridine-2',3'-cyclic monophosphate	Infant_Age	-0.0107799	0.00541242	-1.99169	-0.0224727	0.00091296	0.0678418	0.718074	uridine-2',3'-cyclic monophosphate	Nucleotide	Pyrimidine Metabolism, Uracil containing
pimeloylcarnitine/3-methyladipoylcarnitine (C7-DC)	Batch_1	-0.77645	0.390308	-1.98933	-1.61966	0.0667582	0.0681289	0.2828	pimeloylcarnitine/3-methyladipoylcarnitine (C7-DC)	Lipid	Fatty Acid Metabolism (Acyl Carnitine, Dicarboxylate)
indolepropionylglycine	Infant_Age	0.00319233	0.00160557	1.98828	-0.000276294	0.00666095	0.0682562	0.718074	indolepropionylglycine	Amino Acid	Tryptophan Metabolism
2-hydroxyglutarate	BSID_GroupLow	-2.46934	1.24247	-1.98744	-5.15354	0.214857	0.0683591	0.433111	2-hydroxyglutarate	Lipid	Fatty Acid, Dicarboxylate
phytosphingosine	Batch_1	0.133548	0.0713045	1.87292	-0.0106791	0.277775	0.0685887	0.2828	phytosphingosine	Lipid	Sphingolipid Synthesis
glycitein	Batch_1	0.45117	0.227315	1.98478	-0.0399148	0.942255	0.0686855	0.2828	glycitein	Xenobiotics	Food Component/Plant
alpha-glutamylglutamate	Batch_1	0.444881	0.238169	1.86792	-0.0368612	0.926623	0.0693001	0.2828	alpha-glutamylglutamate	Peptide	Dipeptide
chenodeoxycholate	Batch_1	0.484526	0.244858	1.9788	-0.0444573	1.01351	0.0694219	0.2828	chenodeoxycholate	Lipid	Primary Bile Acid Metabolism
1-stearoyl-2-linoleoyl-GPC (18:0/18:2)*	BSID_GroupLow	-0.194106	0.103992	-1.86655	-0.404449	0.0162374	0.0694963	0.437055	1-stearoyl-2-linoleoyl-GPC (18:0/18:2)*	Lipid	Phosphatidylcholine (PC)
sebacate (C10-DC)	Batch_1	-0.177389	0.0950496	-1.86628	-0.369645	0.0148668	0.0695351	0.2828	sebacate (C10-DC)	Lipid	Fatty Acid, Dicarboxylate
1-methyl-5-imidazoleacetate	Batch_1	0.952408	0.481575	1.9777	-0.0879978	1.99281	0.0695651	0.2828	1-methyl-5-imidazoleacetate	Amino Acid	Histidine Metabolism
4-acetylphenol sulfate	Batch_1	0.606039	0.32492	1.8652	-0.0511735	1.26325	0.0696906	0.2828	4-acetylphenol sulfate	Xenobiotics	Benzoate Metabolism
tyramine	Batch_1	-0.465349	0.235443	-1.97648	-0.973991	0.0432941	0.06971	0.2828	tyramine	Amino Acid	Tyrosine Metabolism
phenethylamine	Infant_Age	0.0243704	0.0123346	1.97578	-0.00227688	0.0510177	0.0697982	0.718074	phenethylamine	Amino Acid	Phenylalanine Metabolism
palmitoleate (16:1n7)	Batch_1	0.276257	0.139938	1.97413	-0.0260618	0.578575	0.0700033	0.2828	palmitoleate (16:1n7)	Lipid	Long Chain Monounsaturated Fatty Acid
isocaproylglycine	Batch_1	0.967686	0.519426	1.86299	-0.0829525	2.01833	0.0700076	0.2828	isocaproylglycine	Lipid	Fatty Acid Metabolism (Acyl Glycine)
eicosenoate (20:1)	Infant_Age	0.00722068	0.0036597	1.97303	-0.000685617	0.015127	0.0701415	0.718074	eicosenoate (20:1)	Lipid	Long Chain Monounsaturated Fatty Acid
4-hydroxycinnamate	Infant_Age	-0.00165933	0.000841209	-1.97256	-0.00347665	0.00015799	0.0702004	0.718074	4-hydroxycinnamate	Xenobiotics	Food Component/Plant
alpha-tocotrienol	Batch_1	0.1313	0.0665676	1.97243	-0.0125109	0.27511	0.0702165	0.2828	alpha-tocotrienol	Cofactors and Vitamins	Tocopherol Metabolism
prolylalanine	Batch_1	-0.613988	0.311323	-1.97219	-1.28656	0.058585	0.0702464	0.2828	prolylalanine	Peptide	Dipeptide
flavone derivative C26H28O14 (6)*	Batch_1	0.558753	0.300373	1.86019	-0.0488096	1.16631	0.0704115	0.2828	flavone derivative C26H28O14 (6)*	Partially Characterized Molecules	Partially Characterized Molecules
2'-deoxyguanosine	Batch_1	0.602523	0.305967	1.96924	-0.0584797	1.26352	0.0706168	0.2828	2'-deoxyguanosine	Nucleotide	Purine Metabolism, Guanine containing
diaminopimelate	Infant_Age	-0.00513168	0.00276541	-1.85567	-0.0107252	0.000461885	0.0710695	0.718309	diaminopimelate	Xenobiotics	Bacterial/Fungal
3-aminoisobutyrate	BSID_GroupLow	-0.690912	0.372967	-1.85247	-1.44531	0.0634857	0.0715372	0.445177	3-aminoisobutyrate	Nucleotide	Pyrimidine Metabolism, Thymine containing
4-hydroxyphenylacetate	BSID_GroupLow	-0.523847	0.26732	-1.95962	-1.10136	0.053663	0.0718366	0.445177	4-hydroxyphenylacetate	Amino Acid	Phenylalanine Metabolism
glycitein sulfate (2)	BSID_GroupLow	-0.621902	0.318552	-1.95228	-1.31009	0.0662878	0.0727817	0.446162	glycitein sulfate (2)	Xenobiotics	Food Component/Plant
1-eicosenoyl-GPC (20:1)*	Batch_1	-0.367608	0.188557	-1.94959	-0.77496	0.0397445	0.0731308	0.29008	1-eicosenoyl-GPC (20:1)*	Lipid	Lysophospholipid
riboflavin (vitamin B2)	BSID_GroupLow	-0.663217	0.340185	-1.94958	-1.39814	0.0717077	0.0731318	0.446162	riboflavin (vitamin B2)	Cofactors and Vitamins	Riboflavin Metabolism
N-lactoyl valine	BSID_GroupLow	-0.877905	0.47744	-1.83877	-1.84362	0.0878096	0.0735721	0.446162	N-lactoyl valine	Amino Acid	Lactoyl Amino Acid
arachidonate (20:4n6)	Batch_1	0.383404	0.197153	1.9447	-0.042519	0.809327	0.0737679	0.29008	arachidonate (20:4n6)	Lipid	Long Chain Polyunsaturated Fatty Acid (n3 and n6)
2,6-dihydroxybenzoic acid	Batch_1	0.48055	0.261666	1.8365	-0.0487199	1.00982	0.0739145	0.29008	2,6-dihydroxybenzoic acid	Xenobiotics	Drug - Topical Agents
hydroxymethylpyrimidine	Batch_1	0.56826	0.292393	1.94348	-0.0634164	1.19994	0.0739283	0.29008	hydroxymethylpyrimidine	Cofactors and Vitamins	Thiamine Metabolism
gamma-glutamylhistidine	Infant_Age	0.00605505	0.00311621	1.94308	-0.00067711	0.0127872	0.0739806	0.738936	gamma-glutamylhistidine	Peptide	Gamma-glutamyl Amino Acid
N-glycolylneuraminate	Batch_1	0.472649	0.243402	1.94185	-0.0531884	0.998487	0.074143	0.29008	N-glycolylneuraminate	Carbohydrate	Aminosugar Metabolism
1-(1-enyl-palmitoyl)-2-arachidonoyl-GPC (P-16:0/20:4)*	Infant_Age	0.00501371	0.00259008	1.93574	-0.000581814	0.0106092	0.0749513	0.739926	1-(1-enyl-palmitoyl)-2-arachidonoyl-GPC (P-16:0/20:4)*	Lipid	Plasmalogen
cytidine	BSID_GroupLow	0.247191	0.127925	1.9323	-0.0291754	0.523557	0.075409	0.451054	cytidine	Nucleotide	Pyrimidine Metabolism, Cytidine containing
N-acetylalanine	BSID_GroupLow	-0.368365	0.201682	-1.82647	-0.776305	0.0395741	0.0754414	0.451054	N-acetylalanine	Amino Acid	Alanine and Aspartate Metabolism
phenylacetyltaurine	Batch_1	0.775327	0.402074	1.92832	-0.0933013	1.64396	0.0759433	0.295761	phenylacetyltaurine	Peptide	Acetylated Peptides
hexadecasphinganine (d16:0)*	Batch_1	-0.712489	0.370168	-1.92477	-1.51219	0.0872118	0.0764223	0.296267	hexadecasphinganine (d16:0)*	Lipid	Sphingolipid Synthesis
gamma-glutamylalanine	Infant_Age	0.00221936	0.00122554	1.81092	-0.000259529	0.00469825	0.0778607	0.744842	gamma-glutamylalanine	Peptide	Gamma-glutamyl Amino Acid
5-hydroxylysine	BSID_GroupLow	-0.857768	0.448638	-1.91194	-1.82699	0.111455	0.0781763	0.464138	5-hydroxylysine	Amino Acid	Lysine Metabolism
N(1)-acetylspermine	BSID_GroupLow	2.67339	1.40161	1.90737	-0.354607	5.70138	0.0788099	0.46465	N(1)-acetylspermine	Amino Acid	Polyamine Metabolism
isovalerylglycine	Batch_1	0.844801	0.468593	1.80285	-0.103017	1.79262	0.0791433	0.305421	isovalerylglycine	Amino Acid	Leucine, Isoleucine and Valine Metabolism
(3'-5')-adenylylcytidine	BSID_GroupLow	1.17822	0.619307	1.90248	-0.159712	2.51615	0.0794929	0.465445	(3'-5')-adenylylcytidine	Nucleotide	Dinucleotide
indolin-2-one	Batch_1	-0.404474	0.224737	-1.79976	-0.859047	0.0500998	0.0796376	0.305938	indolin-2-one	Xenobiotics	Food Component/Plant
hexadecasphinganine (d16:0)*	Infant_Age	-0.00802155	0.00422395	-1.89906	-0.0171468	0.00110374	0.0799733	0.744842	hexadecasphinganine (d16:0)*	Lipid	Sphingolipid Synthesis
guanosine	Infant_Age	-0.00759585	0.00400675	-1.89576	-0.0162519	0.00106021	0.0804402	0.744842	guanosine	Nucleotide	Purine Metabolism, Guanine containing
leucylalanine	Infant_Age	0.00263284	0.00138968	1.89457	-0.000369377	0.00563505	0.0806096	0.744842	leucylalanine	Peptide	Dipeptide
4-imidazoleacetate	Batch_1	0.62091	0.327914	1.89351	-0.0875053	1.32933	0.0807593	0.307978	4-imidazoleacetate	Amino Acid	Histidine Metabolism
1-palmitoyl-2-linoleoyl-digalactosylglycerol (16:0/18:2)*	Batch_1	-0.170647	0.0952274	-1.792	-0.363263	0.0219681	0.0808941	0.307978	1-palmitoyl-2-linoleoyl-digalactosylglycerol (16:0/18:2)*	Lipid	Galactosyl Glycerolipids
riboflavin (vitamin B2)	Infant_Age	-0.00713874	0.00377983	-1.88864	-0.0153046	0.00102709	0.0814555	0.744842	riboflavin (vitamin B2)	Cofactors and Vitamins	Riboflavin Metabolism
1-linoleoylglycerol (18:2)	BSID_GroupLow	-0.67034	0.355109	-1.8877	-1.43751	0.0968258	0.0815899	0.474451	1-linoleoylglycerol (18:2)	Lipid	Monoacylglycerol
glycine conjugate of C6H10O2 (2)*	Batch_1	1.01681	0.57121	1.78009	-0.138574	2.17219	0.082853	0.309748	glycine conjugate of C6H10O2 (2)*	Partially Characterized Molecules	Partially Characterized Molecules
branched chain 14:0 dicarboxylic acid**	Batch_1	-2.35239	1.25296	-1.87747	-5.05925	0.354459	0.0830713	0.309748	branched chain 14:0 dicarboxylic acid**	Lipid	Fatty Acid, Dicarboxylate
alanyllysine	Batch_1	-0.736553	0.392315	-1.87745	-1.5841	0.110992	0.0830739	0.309748	alanyllysine	Peptide	Dipeptide
soyasaponin I	Batch_1	0.588488	0.313658	1.87621	-0.0891297	1.26611	0.083256	0.309748	soyasaponin I	Xenobiotics	Food Component/Plant
13-HODE + 9-HODE	Infant_Age	-0.00203124	0.00114266	-1.77764	-0.00434249	0.000280005	0.083261	0.744842	13-HODE + 9-HODE	Lipid	Fatty Acid, Monohydroxy
palmitoleoylcarnitine (C16:1)*	Infant_Age	-0.00213725	0.00113935	-1.87585	-0.00459867	0.000324164	0.083308	0.744842	palmitoleoylcarnitine (C16:1)*	Lipid	Fatty Acid Metabolism (Acyl Carnitine, Monounsaturated)
proline	Batch_1	0.173153	0.0974365	1.77709	-0.023931	0.370237	0.0833544	0.309748	proline	Amino Acid	Urea cycle; Arginine and Proline Metabolism
gamma-glutamylserine	Batch_1	0.162809	0.091685	1.77574	-0.0226418	0.348259	0.0835795	0.309748	gamma-glutamylserine	Peptide	Gamma-glutamyl Amino Acid
gamma-glutamylserine	Infant_Age	0.0018577	0.00104621	1.77565	-0.000258456	0.00397385	0.0835944	0.744842	gamma-glutamylserine	Peptide	Gamma-glutamyl Amino Acid
lysine	Infant_Age	-0.002043	0.00109038	-1.87365	-0.00439862	0.000312628	0.0836301	0.744842	lysine	Amino Acid	Lysine Metabolism
(3'-5')-adenylylguanosine*	BSID_GroupLow	1.61887	0.866466	1.86836	-0.25302	3.49075	0.0844115	0.48752	(3'-5')-adenylylguanosine*	Nucleotide	Dinucleotide
prolylglycine	Batch_1	-0.779337	0.417259	-1.86775	-1.68077	0.122096	0.0845006	0.309748	prolylglycine	Peptide	Dipeptide
citrate	Infant_Age	0.0151472	0.00811429	1.86673	-0.00238264	0.0326771	0.084652	0.744842	citrate	Energy	TCA Cycle
3,4-dihydroxyphenylacetate sulfate	Batch_1	1.19011	0.637703	1.86624	-0.187568	2.56778	0.0847255	0.309748	3,4-dihydroxyphenylacetate sulfate	Amino Acid	Tyrosine Metabolism
methionine	Batch_1	0.191613	0.108373	1.76808	-0.0275926	0.410819	0.0848695	0.309748	methionine	Amino Acid	Methionine, Cysteine, SAM and Taurine Metabolism
2-methylbutyrylglycine	Batch_1	1.05322	0.595959	1.76727	-0.152219	2.25866	0.0850073	0.309748	2-methylbutyrylglycine	Amino Acid	Leucine, Isoleucine and Valine Metabolism
3beta-hydroxy-5-cholestenoate	Infant_Age	0.00582788	0.00330038	1.76582	-0.000847763	0.0125035	0.0852538	0.744842	3beta-hydroxy-5-cholestenoate	Lipid	Sterol
histidine	BSID_GroupLow	-0.171887	0.0974524	-1.7638	-0.369003	0.0252295	0.0855986	0.491035	histidine	Amino Acid	Histidine Metabolism
docosadienoate (22:2n6)	BSID_GroupLow	-0.618326	0.333478	-1.85417	-1.33876	0.102109	0.0865354	0.491068	docosadienoate (22:2n6)	Lipid	Long Chain Polyunsaturated Fatty Acid (n3 and n6)
feruloylquinate (5)	BSID_GroupLow	-0.297122	0.160374	-1.85268	-0.643589	0.0493445	0.0867612	0.491068	feruloylquinate (5)	Xenobiotics	Food Component/Plant
xanthosine	Infant_Age	-0.009022	0.00513607	-1.7566	-0.0194107	0.00136669	0.0868368	0.744842	xanthosine	Nucleotide	Purine Metabolism, (Hypo)Xanthine/Inosine containing
ribulose/xylulose	Infant_Age	-0.00197204	0.00106478	-1.85207	-0.00427236	0.000328269	0.0868544	0.744842	ribulose/xylulose	Carbohydrate	Pentose Metabolism
picolinoylglycine	Batch_1	0.659097	0.356442	1.8491	-0.110949	1.42914	0.0873069	0.316768	picolinoylglycine	Lipid	Fatty Acid Metabolism (Acyl Glycine)
(3'-5')-guanylyluridine	BSID_GroupLow	1.17375	0.636227	1.84485	-0.200739	2.54823	0.0879572	0.49136	(3'-5')-guanylyluridine	Nucleotide	Dinucleotide
3-hydroxy-3-methylglutarate	BSID_GroupLow	-0.150528	0.0815973	-1.84477	-0.326808	0.025752	0.0879702	0.49136	3-hydroxy-3-methylglutarate	Lipid	Mevalonate Metabolism
chlorogenate	BSID_GroupLow	-1.52811	0.830536	-1.83991	-3.32237	0.266157	0.0887208	0.491602	chlorogenate	Xenobiotics	Food Component/Plant
leucylglutamine*	BSID_GroupLow	-0.365687	0.199068	-1.837	-0.795747	0.064372	0.0891717	0.491602	leucylglutamine*	Peptide	Dipeptide
N-palmitoyl-phytosphingosine (t18:0/16:0)	Infant_Age	-0.00336304	0.00183266	-1.83505	-0.00732226	0.000596193	0.0894752	0.751647	N-palmitoyl-phytosphingosine (t18:0/16:0)	Lipid	Dihydroceramides
caffeic acid sulfate	Batch_1	0.411494	0.224437	1.83345	-0.0733724	0.896359	0.0897256	0.324158	caffeic acid sulfate	Xenobiotics	Food Component/Plant
alpha-hydroxyisocaproate	BSID_GroupLow	-0.238816	0.13038	-1.83169	-0.520486	0.0428536	0.090002	0.492978	alpha-hydroxyisocaproate	Amino Acid	Leucine, Isoleucine and Valine Metabolism
taurine	Batch_1	0.41514	0.227356	1.82595	-0.076033	0.906313	0.0909068	0.327033	taurine	Amino Acid	Methionine, Cysteine, SAM and Taurine Metabolism
uridine	Batch_1	0.29752	0.16327	1.82226	-0.0552035	0.650242	0.0914926	0.327752	uridine	Nucleotide	Pyrimidine Metabolism, Uracil containing
isocitric lactone	Infant_Age	-0.00780033	0.00428189	-1.8217	-0.0170508	0.00145012	0.0915806	0.751647	isocitric lactone	Energy	TCA Cycle
N-acetylproline	Infant_Age	-0.00700005	0.00384323	-1.8214	-0.0153028	0.00130274	0.0916295	0.751647	N-acetylproline	Amino Acid	Urea cycle; Arginine and Proline Metabolism
N-acetylleucine	BSID_GroupLow	-0.606737	0.333204	-1.82092	-1.32658	0.113107	0.0917062	0.49898	N-acetylleucine	Amino Acid	Leucine, Isoleucine and Valine Metabolism
2-hydroxyglutarate	Infant_Age	0.0251256	0.0138053	1.82	-0.00469888	0.05495	0.0918527	0.751647	2-hydroxyglutarate	Lipid	Fatty Acid, Dicarboxylate
1-palmitoyl-2-linoleoyl-galactosylglycerol (16:0/18:2)*	Infant_Age	0.00205233	0.00113036	1.81563	-0.000389675	0.00449433	0.0925526	0.751647	1-palmitoyl-2-linoleoyl-galactosylglycerol (16:0/18:2)*	Lipid	Galactosyl Glycerolipids
threonylphenylalanine	BSID_GroupLow	-0.224821	0.123946	-1.81386	-0.49259	0.0429486	0.0928388	0.49898	threonylphenylalanine	Peptide	Dipeptide
beta-sitosterol	BSID_GroupLow	-0.0756387	0.0439065	-1.72272	-0.164448	0.0131705	0.0928608	0.49898	beta-sitosterol	Lipid	Sterol
gamma-glutamyltryptophan	Infant_Age	0.00242529	0.00133764	1.81311	-0.000464511	0.00531509	0.0929599	0.751647	gamma-glutamyltryptophan	Peptide	Gamma-glutamyl Amino Acid
2S,3R-dihydroxybutyrate	Batch_1	0.380092	0.20973	1.81229	-0.0730025	0.833186	0.093092	0.33208	2S,3R-dihydroxybutyrate	Lipid	Fatty Acid, Dihydroxy
2-aminophenol sulfate	Batch_1	0.730828	0.40388	1.80952	-0.141703	1.60336	0.0935418	0.332289	2-aminophenol sulfate	Xenobiotics	Food Component/Plant
(3'-5')-uridylylguanosine	BSID_GroupLow	1.04276	0.577548	1.80549	-0.204959	2.29048	0.0941977	0.502274	(3'-5')-uridylylguanosine	Nucleotide	Dinucleotide
2-oxindole-3-acetate	Batch_1	-0.174102	0.0965623	-1.803	-0.382712	0.0345083	0.0946054	0.334667	2-oxindole-3-acetate	Xenobiotics	Food Component/Plant
isocitric lactone	BSID_GroupLow	0.694701	0.38537	1.80269	-0.13784	1.52724	0.0946571	0.502274	isocitric lactone	Energy	TCA Cycle
ergosterol	BSID_GroupLow	-0.185113	0.10304	-1.79652	-0.407718	0.0374912	0.0956745	0.50452	ergosterol	Lipid	Sterol
afromosin	Batch_1	0.518276	0.288782	1.7947	-0.1056	1.14215	0.0959769	0.338109	afromosin	Xenobiotics	Food Component/Plant
serotonin	Infant_Age	-0.00437727	0.00244088	-1.79331	-0.00965047	0.000895936	0.0962068	0.758422	serotonin	Amino Acid	Tryptophan Metabolism
1,2-dilinoleoyl-digalactosylglycerol (18:2/18:2)*	Batch_1	-0.167768	0.0937844	-1.78887	-0.370377	0.0348408	0.0969495	0.338424	1,2-dilinoleoyl-digalactosylglycerol (18:2/18:2)*	Lipid	Galactosyl Glycerolipids
choline phosphate	Batch_1	-0.911847	0.509913	-1.78824	-2.01345	0.189754	0.0970556	0.338424	choline phosphate	Lipid	Phospholipid Metabolism
isoleucine	Batch_1	0.153463	0.0904164	1.69729	-0.0294216	0.336347	0.0976097	0.338424	isoleucine	Amino Acid	Leucine, Isoleucine and Valine Metabolism
methylphosphate	Batch_1	-0.833978	0.491436	-1.69702	-1.828	0.160045	0.0976605	0.338424	methylphosphate	Nucleotide	Purine and Pyrimidine Metabolism
cysteine	Infant_Age	-0.00264427	0.00148176	-1.78455	-0.0058454	0.000556874	0.0976769	0.758422	cysteine	Amino Acid	Methionine, Cysteine, SAM and Taurine Metabolism
gamma-glutamylphenylalanine	Batch_1	0.184948	0.103825	1.78135	-0.0393519	0.409248	0.0982188	0.338426	gamma-glutamylphenylalanine	Peptide	Gamma-glutamyl Amino Acid
1-methyladenine	Batch_1	0.75285	0.423355	1.77829	-0.161754	1.66745	0.0987384	0.338426	1-methyladenine	Nucleotide	Purine Metabolism, Adenine containing
tricarballylate	Batch_1	0.4014	0.237484	1.69022	-0.0789576	0.881758	0.0989657	0.338426	tricarballylate	Energy	TCA Cycle
3-methoxycatechol sulfate (2)	Batch_1	0.88873	0.500915	1.77421	-0.19343	1.97089	0.0994358	0.338426	3-methoxycatechol sulfate (2)	Xenobiotics	Benzoate Metabolism
tryptamine	Batch_1	-4.27833	2.41312	-1.77294	-9.49157	0.934912	0.0996544	0.338426	tryptamine	Amino Acid	Tryptophan Metabolism
indolelactate	Batch_1	-0.422335	0.238726	-1.76912	-0.938071	0.0934013	0.100313	0.339306	indolelactate	Amino Acid	Tryptophan Metabolism
pentose acid*	BSID_GroupLow	-0.346533	0.196415	-1.76429	-0.770863	0.0777964	0.101152	0.52619	pentose acid*	Partially Characterized Molecules	Partially Characterized Molecules
gamma-glutamylleucine	BSID_GroupLow	-0.205563	0.116936	-1.75791	-0.458187	0.0470616	0.102268	0.52619	gamma-glutamylleucine	Peptide	Gamma-glutamyl Amino Acid
(3'-5')-cytidylyladenosine	BSID_GroupLow	0.702457	0.399625	1.75779	-0.160881	1.56579	0.102289	0.52619	(3'-5')-cytidylyladenosine	Nucleotide	Dinucleotide
phenol sulfate	Batch_1	0.929217	0.555399	1.67306	-0.194184	2.05262	0.102319	0.344719	phenol sulfate	Amino Acid	Tyrosine Metabolism
biochanin A	BSID_GroupLow	-0.238981	0.136031	-1.75681	-0.532859	0.0548967	0.102462	0.52619	biochanin A	Xenobiotics	Food Component/Plant
N-acetylvaline	BSID_GroupLow	-0.600314	0.342172	-1.75442	-1.33953	0.138903	0.102883	0.52619	N-acetylvaline	Amino Acid	Leucine, Isoleucine and Valine Metabolism
octadecanedioylcarnitine (C18-DC)*	Batch_1	0.308276	0.184982	1.66651	-0.0658868	0.682438	0.103624	0.346033	octadecanedioylcarnitine (C18-DC)*	Lipid	Fatty Acid Metabolism (Acyl Carnitine, Dicarboxylate)
1-oleoyl-GPC (18:1)	Batch_1	-0.497097	0.284194	-1.74915	-1.11106	0.116866	0.10382	0.346033	1-oleoyl-GPC (18:1)	Lipid	Lysophospholipid
5-hydroxy-2-methylpyridine sulfate	Batch_1	0.804718	0.460308	1.74822	-0.189717	1.79915	0.103986	0.346033	5-hydroxy-2-methylpyridine sulfate	Xenobiotics	Chemical
1-(1-enyl-palmitoyl)-2-oleoyl-GPC (P-16:0/18:1)*	Infant_Age	0.00563608	0.00322737	1.74634	-0.00133623	0.0126084	0.104321	0.758422	1-(1-enyl-palmitoyl)-2-oleoyl-GPC (P-16:0/18:1)*	Lipid	Plasmalogen
N-acetylneuraminate	Batch_1	0.0989052	0.0594952	1.66241	-0.0214353	0.219246	0.10445	0.346033	N-acetylneuraminate	Carbohydrate	Aminosugar Metabolism
thioproline	Batch_1	-0.544417	0.312538	-1.74192	-1.21961	0.13078	0.105115	0.346033	thioproline	Xenobiotics	Chemical
2-methoxyhydroquinone sulfate (1)	Batch_1	0.933172	0.536615	1.739	-0.226114	2.09246	0.105643	0.346033	2-methoxyhydroquinone sulfate (1)	Xenobiotics	Benzoate Metabolism
beta-muricholate	BSID_GroupLow	0.369826	0.223348	1.65583	-0.0819374	0.82159	0.105782	0.536109	beta-muricholate	Lipid	Primary Bile Acid Metabolism
2-aminophenol	Infant_Age	-0.00184728	0.00106347	-1.73703	-0.00414477	0.000450214	0.106001	0.758422	2-aminophenol	Xenobiotics	Food Component/Plant
tyrosol	Infant_Age	0.00229626	0.00138902	1.65315	-0.000513293	0.00510581	0.106328	0.758422	tyrosol	Amino Acid	Tyrosine Metabolism
2'-deoxyadenosine	Batch_1	0.430295	0.248097	1.73438	-0.105687	0.966276	0.106482	0.346033	2'-deoxyadenosine	Nucleotide	Purine Metabolism, Adenine containing
feruloylquinate (2)	BSID_GroupLow	-0.197297	0.119404	-1.65235	-0.438815	0.0442203	0.106493	0.536109	feruloylquinate (2)	Xenobiotics	Food Component/Plant
N-formylmethionine	Batch_1	0.369238	0.223468	1.65231	-0.0827683	0.821243	0.106501	0.346033	N-formylmethionine	Amino Acid	Methionine, Cysteine, SAM and Taurine Metabolism
propionylglycine	Batch_1	0.586411	0.35501	1.65181	-0.131665	1.30449	0.106603	0.346033	propionylglycine	Lipid	Fatty Acid Metabolism (also BCAA Metabolism)
sphingadienine	BSID_GroupLow	-0.22326	0.128822	-1.73309	-0.501563	0.0550422	0.106717	0.536109	sphingadienine	Lipid	Sphingolipid Synthesis
N-(2-hydroxypalmitoyl)-sphingosine (d18:1/16:0(2OH))	Batch_1	-2.24758	1.36316	-1.6488	-5.00484	0.509674	0.107222	0.346033	N-(2-hydroxypalmitoyl)-sphingosine (d18:1/16:0(2OH))	Lipid	Ceramides
docosadienoate (22:2n6)	Infant_Age	0.00641089	0.00370531	1.73019	-0.00159395	0.0144157	0.107249	0.758422	docosadienoate (22:2n6)	Lipid	Long Chain Polyunsaturated Fatty Acid (n3 and n6)
gamma-glutamylleucine	Infant_Age	-0.00224699	0.00129929	-1.7294	-0.00505393	0.000559949	0.107393	0.758422	gamma-glutamylleucine	Peptide	Gamma-glutamyl Amino Acid
phenylpyruvate	Infant_Age	-0.00411881	0.00250242	-1.64593	-0.00918043	0.000942802	0.107814	0.758422	phenylpyruvate	Amino Acid	Phenylalanine Metabolism
1-linoleoyl-GPC (18:2)	Batch_1	-0.569327	0.32979	-1.72633	-1.28179	0.143141	0.107959	0.346033	1-linoleoyl-GPC (18:2)	Lipid	Lysophospholipid
succinylcarnitine (C4-DC)	Infant_Age	-0.0039478	0.00228747	-1.72583	-0.00888958	0.000993985	0.10805	0.758422	succinylcarnitine (C4-DC)	Energy	TCA Cycle
indoleacetylglycine	Batch_1	0.81057	0.469908	1.72495	-0.204605	1.82575	0.108213	0.346033	indoleacetylglycine	Amino Acid	Tryptophan Metabolism
hexanoyltaurine	Batch_1	0.844132	0.513527	1.64379	-0.194574	1.88284	0.108258	0.346033	hexanoyltaurine	Lipid	Endocannabinoid
phenethylamine	Batch_1	-1.86327	1.08095	-1.72373	-4.19852	0.471981	0.108439	0.346033	phenethylamine	Amino Acid	Phenylalanine Metabolism
glycine	Infant_Age	-0.00257464	0.00156732	-1.6427	-0.00574484	0.000595563	0.108484	0.758422	glycine	Amino Acid	Glycine, Serine and Threonine Metabolism
cysteinylglycine	BSID_GroupLow	-0.285645	0.16579	-1.72294	-0.643812	0.0725216	0.108587	0.539544	cysteinylglycine	Amino Acid	Glutathione Metabolism
N-acetylthreonine	BSID_GroupLow	-0.207443	0.120432	-1.72249	-0.467624	0.052737	0.108671	0.539544	N-acetylthreonine	Amino Acid	Glycine, Serine and Threonine Metabolism
tetradecadienoate (14:2)*	Infant_Age	-0.00381699	0.00221813	-1.72081	-0.00860896	0.000974988	0.108981	0.758422	tetradecadienoate (14:2)*	Lipid	Long Chain Polyunsaturated Fatty Acid (n3 and n6)
guaiacol sulfate	Batch_1	1.64359	1.00204	1.64024	-0.383235	3.67041	0.108998	0.346033	guaiacol sulfate	Xenobiotics	Benzoate Metabolism
valylleucine	BSID_GroupLow	-0.320473	0.186536	-1.71802	-0.72346	0.082514	0.109502	0.539573	valylleucine	Peptide	Dipeptide
1-oleoyl-GPE (18:1)	Batch_1	-0.538414	0.313398	-1.71798	-1.21547	0.138643	0.109509	0.346033	1-oleoyl-GPE (18:1)	Lipid	Lysophospholipid
dopamine 3-O-sulfate	Batch_1	0.585323	0.340861	1.71719	-0.151061	1.32171	0.109657	0.346033	dopamine 3-O-sulfate	Amino Acid	Tyrosine Metabolism
N-acetylarginine	Infant_Age	-0.00811242	0.00472965	-1.71523	-0.0183302	0.00210536	0.110025	0.758422	N-acetylarginine	Amino Acid	Urea cycle; Arginine and Proline Metabolism
carnitine	Batch_1	1.09518	0.638545	1.71512	-0.284313	2.47467	0.110046	0.346033	carnitine	Lipid	Carnitine Metabolism
palmitoleoylcarnitine (C16:1)*	BSID_GroupLow	0.175604	0.102542	1.71252	-0.0459231	0.397132	0.110534	0.539573	palmitoleoylcarnitine (C16:1)*	Lipid	Fatty Acid Metabolism (Acyl Carnitine, Monounsaturated)
N6-acetyllysine	BSID_GroupLow	-0.247211	0.151414	-1.63269	-0.553474	0.0590519	0.110584	0.539573	N6-acetyllysine	Amino Acid	Lysine Metabolism
agmatine	Batch_1	0.734801	0.43122	1.704	-0.196794	1.6664	0.11215	0.351347	agmatine	Amino Acid	Polyamine Metabolism
gamma-glutamyl-epsilon-lysine	Batch_1	-0.28655	0.168673	-1.69886	-0.650945	0.0778447	0.113136	0.352629	gamma-glutamyl-epsilon-lysine	Peptide	Gamma-glutamyl Amino Acid
pyroglutamylvaline	BSID_GroupLow	-0.63245	0.372539	-1.69768	-1.43727	0.172371	0.113363	0.549972	pyroglutamylvaline	Peptide	Modified Peptides
deoxymugineic acid	Batch_1	0.167321	0.0986809	1.69558	-0.0458657	0.380509	0.113767	0.352629	deoxymugineic acid	Xenobiotics	Food Component/Plant
kynurenine	Batch_1	0.126758	0.0747667	1.69539	-0.0347652	0.288282	0.113805	0.352629	kynurenine	Amino Acid	Tryptophan Metabolism
linolenoyl ethanolamide	Infant_Age	-0.00370752	0.00229463	-1.61573	-0.00834885	0.000933818	0.114214	0.758422	linolenoyl ethanolamide	Lipid	Endocannabinoid
3-methylcytidine	Batch_1	0.758457	0.469457	1.6156	-0.19111	1.70802	0.114242	0.352697	3-methylcytidine	Nucleotide	Pyrimidine Metabolism, Cytidine containing
1,2-dipalmitoyl-GPC (16:0/16:0)	Infant_Age	0.00234366	0.00145149	1.61467	-0.000592244	0.00527957	0.114446	0.758422	1,2-dipalmitoyl-GPC (16:0/16:0)	Lipid	Phosphatidylcholine (PC)
hydroquinone sulfate	Infant_Age	0.00934127	0.00552106	1.69194	-0.00258624	0.0212688	0.114474	0.758422	hydroquinone sulfate	Xenobiotics	Drug - Topical Agents
3-methylhistidine	Batch_1	0.689318	0.427438	1.61267	-0.175257	1.55389	0.114879	0.353379	3-methylhistidine	Amino Acid	Histidine Metabolism
N6-acetyllysine	Infant_Age	-0.00270868	0.00168237	-1.61004	-0.00611161	0.000694239	0.115455	0.758422	N6-acetyllysine	Amino Acid	Lysine Metabolism
3-ureidoisobutyrate	Infant_Age	0.0170499	0.0105996	1.60854	-0.00438979	0.0384896	0.115783	0.758422	3-ureidoisobutyrate	Nucleotide	Pyrimidine Metabolism, Uracil containing
hexadecasphinganine (d16:0)*	BSID_GroupLow	0.640308	0.380156	1.68433	-0.180968	1.46158	0.11596	0.554554	hexadecasphinganine (d16:0)*	Lipid	Sphingolipid Synthesis
decadienedioic acid (C10:2-DC)**	BSID_GroupLow	-0.716778	0.42561	-1.68412	-1.63625	0.202698	0.116002	0.554554	decadienedioic acid (C10:2-DC)**	Lipid	Fatty Acid, Dicarboxylate
N-acetyl-beta-glucosaminylamine	Infant_Age	-0.00236367	0.00140549	-1.68174	-0.00540003	0.0006727	0.11647	0.758422	N-acetyl-beta-glucosaminylamine	Carbohydrate	Aminosugar Metabolism
2-hydroxyhippurate (salicylurate)	Batch_1	0.615672	0.366146	1.68149	-0.175339	1.40668	0.116519	0.35542	2-hydroxyhippurate (salicylurate)	Xenobiotics	Benzoate Metabolism
ascorbic acid 3-sulfate*	Batch_1	0.507083	0.301733	1.68057	-0.144771	1.15894	0.116701	0.35542	ascorbic acid 3-sulfate*	Cofactors and Vitamins	Ascorbate and Aldarate Metabolism
ribose	Batch_1	0.28747	0.179382	1.60256	-0.0753644	0.650305	0.117102	0.35542	ribose	Carbohydrate	Pentose Metabolism
gulonate*	Batch_1	0.901007	0.562838	1.60083	-0.23744	2.03945	0.117485	0.35542	gulonate*	Cofactors and Vitamins	Ascorbate and Aldarate Metabolism
stachydrine	Infant_Age	-0.00806052	0.00481079	-1.67551	-0.0184536	0.00233257	0.117706	0.758422	stachydrine	Xenobiotics	Food Component/Plant
fructose	BSID_GroupLow	-0.16887	0.105588	-1.59933	-0.382441	0.0447019	0.117819	0.554554	fructose	Carbohydrate	Fructose, Mannose and Galactose Metabolism
3-hydroxyoctanoylglycine	Batch_1	1.19581	0.748057	1.59856	-0.317275	2.7089	0.11799	0.35542	3-hydroxyoctanoylglycine	Lipid	Fatty Acid Metabolism (Acyl Glycine)
spermidine	Batch_1	-0.583518	0.34905	-1.67173	-1.33759	0.170559	0.11846	0.35542	spermidine	Amino Acid	Polyamine Metabolism
guanidinoacetate	Batch_1	0.650232	0.407393	1.59608	-0.173799	1.47426	0.118544	0.35542	guanidinoacetate	Amino Acid	Creatine Metabolism
4-methyl-2-oxopentanoate	BSID_GroupLow	-0.445508	0.279171	-1.59582	-1.01019	0.119169	0.118601	0.554554	4-methyl-2-oxopentanoate	Amino Acid	Leucine, Isoleucine and Valine Metabolism
glutamine_degradant*	BSID_GroupLow	-0.436401	0.27387	-1.59346	-0.990356	0.117554	0.119131	0.554554	glutamine_degradant*	Partially Characterized Molecules	Partially Characterized Molecules
N(1)-acetylspermine	Batch_1	-2.27494	1.36479	-1.66688	-5.22339	0.673505	0.119435	0.35542	N(1)-acetylspermine	Amino Acid	Polyamine Metabolism
chenodeoxycholate	Infant_Age	-0.00465649	0.00279404	-1.66658	-0.0106927	0.00137967	0.119496	0.758422	chenodeoxycholate	Lipid	Primary Bile Acid Metabolism
1-palmityl-GPC (O-16:0)	Batch_1	0.476234	0.299255	1.5914	-0.129067	1.08153	0.119595	0.35542	1-palmityl-GPC (O-16:0)	Lipid	Lysoplasmalogen
flavone derivative C26H28O14 (1)*	BSID_GroupLow	-0.326042	0.195724	-1.66582	-0.748879	0.0967954	0.119649	0.554554	flavone derivative C26H28O14 (1)*	Partially Characterized Molecules	Partially Characterized Molecules
glucuronate	Batch_1	0.714356	0.428933	1.66542	-0.212299	1.64101	0.119729	0.35542	glucuronate	Carbohydrate	Aminosugar Metabolism
2'-deoxyadenosine	BSID_GroupLow	0.423728	0.254791	1.66304	-0.126715	0.97417	0.120212	0.554554	2'-deoxyadenosine	Nucleotide	Purine Metabolism, Adenine containing
oleate/vaccenate (18:1)	Batch_1	0.559712	0.336661	1.66254	-0.167599	1.28702	0.120313	0.355909	oleate/vaccenate (18:1)	Lipid	Long Chain Monounsaturated Fatty Acid
N-acetylglucosamine 6-sulfate	BSID_GroupLow	0.0945973	0.0569315	1.6616	-0.0283956	0.21759	0.120504	0.554554	N-acetylglucosamine 6-sulfate	Carbohydrate	Aminosugar Metabolism
glutamine_degradant*	Infant_Age	0.00482427	0.003043	1.58537	-0.00133078	0.0109793	0.12096	0.758422	glutamine_degradant*	Partially Characterized Molecules	Partially Characterized Molecules
sinapate	BSID_GroupLow	-0.0677846	0.0427607	-1.58521	-0.154276	0.0187072	0.120996	0.554554	sinapate	Xenobiotics	Food Component/Plant
threonine	Batch_1	0.158656	0.100179	1.58373	-0.043975	0.361288	0.121333	0.357678	threonine	Amino Acid	Glycine, Serine and Threonine Metabolism
p-cresol sulfate	Batch_1	0.889643	0.538276	1.65276	-0.273231	2.05252	0.122312	0.35782	p-cresol sulfate	Xenobiotics	Benzoate Metabolism
5alpha-pregnan-3beta,20alpha-diol disulfate	BSID_GroupLow	1.76378	1.11693	1.57914	-0.495419	4.02297	0.122383	0.554554	5alpha-pregnan-3beta,20alpha-diol disulfate	Lipid	Progestin Steroids
cystine	Infant_Age	-0.00923919	0.00559208	-1.65219	-0.0213201	0.00284176	0.12243	0.758422	cystine	Amino Acid	Methionine, Cysteine, SAM and Taurine Metabolism
leucine	Batch_1	0.145696	0.0923641	1.57741	-0.0411284	0.33252	0.12278	0.35782	leucine	Amino Acid	Leucine, Isoleucine and Valine Metabolism
ala-ile-ala	Batch_1	-0.25347	0.153741	-1.64868	-0.585606	0.0786669	0.123155	0.35782	ala-ile-ala	Peptide	Polypeptide
pseudouridine	Batch_1	0.619502	0.393168	1.57567	-0.175755	1.41476	0.123181	0.35782	pseudouridine	Nucleotide	Pyrimidine Metabolism, Uracil containing
nicotinate ribonucleoside	BSID_GroupLow	0.546141	0.331609	1.64694	-0.170257	1.26254	0.123516	0.554554	nicotinate ribonucleoside	Cofactors and Vitamins	Nicotinate and Nicotinamide Metabolism
3-methylglutaconate	Batch_1	0.500549	0.318073	1.57369	-0.142814	1.14391	0.123637	0.35782	3-methylglutaconate	Amino Acid	Leucine, Isoleucine and Valine Metabolism
4-cholesten-3-one	BSID_GroupLow	0.327619	0.199023	1.64614	-0.102343	0.757582	0.123683	0.554554	4-cholesten-3-one	Lipid	Sterol
hexanoylglycine	Batch_1	1.0143	0.645494	1.57135	-0.291335	2.31993	0.124179	0.35782	hexanoylglycine	Lipid	Fatty Acid Metabolism (Acyl Glycine)
eicosapentaenoate (EPA; 20:5n3)	BSID_GroupLow	-0.314786	0.191822	-1.64103	-0.729192	0.0996202	0.12475	0.554554	eicosapentaenoate (EPA; 20:5n3)	Lipid	Long Chain Polyunsaturated Fatty Acid (n3 and n6)
hexadecasphingosine (d16:1)*	BSID_GroupLow	-0.510923	0.311445	-1.64049	-1.18376	0.161913	0.124863	0.554554	hexadecasphingosine (d16:1)*	Lipid	Sphingosines
chenodeoxycholate	BSID_GroupLow	0.412104	0.251464	1.63882	-0.131151	0.955359	0.125214	0.554554	chenodeoxycholate	Lipid	Primary Bile Acid Metabolism
valylleucine	Batch_1	-0.297523	0.181636	-1.63802	-0.689923	0.0948777	0.125383	0.35782	valylleucine	Peptide	Dipeptide
2-hydroxysebacate	Infant_Age	-0.00177258	0.00113201	-1.56587	-0.00406229	0.000517126	0.125458	0.758422	2-hydroxysebacate	Lipid	Fatty Acid, Dicarboxylate
mevalonate	BSID_GroupLow	-0.122158	0.0780178	-1.56577	-0.279964	0.035648	0.125482	0.554554	mevalonate	Lipid	Mevalonate Metabolism
3-hydroxyoleoylcarnitine	BSID_GroupLow	0.498496	0.318569	1.5648	-0.14587	1.14286	0.125709	0.554554	3-hydroxyoleoylcarnitine	Lipid	Fatty Acid Metabolism (Acyl Carnitine, Hydroxy)
L-urobilin	Batch_1	-1.73979	1.06386	-1.63535	-4.03813	0.558547	0.125945	0.35782	L-urobilin	Cofactors and Vitamins	Hemoglobin and Porphyrin Metabolism
gamma-glutamyl-epsilon-lysine	BSID_GroupLow	-0.283183	0.173223	-1.63478	-0.657409	0.0910434	0.126065	0.554554	gamma-glutamyl-epsilon-lysine	Peptide	Gamma-glutamyl Amino Acid
glycine conjugate of C6H10O2 (3)*	Batch_1	1.0934	0.699632	1.56282	-0.321742	2.50854	0.126174	0.35782	glycine conjugate of C6H10O2 (3)*	Partially Characterized Molecules	Partially Characterized Molecules
12-dehydrocholate	Infant_Age	-0.0050309	0.00307953	-1.63366	-0.0116838	0.00162202	0.126303	0.758422	12-dehydrocholate	Lipid	Secondary Bile Acid Metabolism
butyrylglycine	Batch_1	0.915238	0.586298	1.56105	-0.270661	2.10114	0.126592	0.35782	butyrylglycine	Lipid	Fatty Acid Metabolism (also BCAA Metabolism)
undecanedioate (C11-DC)	Batch_1	-0.177983	0.11405	-1.56058	-0.40867	0.0527041	0.126703	0.35782	undecanedioate (C11-DC)	Lipid	Fatty Acid, Dicarboxylate
(3'-5')-adenylylcytidine	Infant_Age	-0.0112278	0.00688118	-1.63167	-0.0260937	0.00363807	0.126725	0.758422	(3'-5')-adenylylcytidine	Nucleotide	Dinucleotide
glutarate (C5-DC)	Batch_1	-1.08462	0.695154	-1.56026	-2.4907	0.321461	0.126778	0.35782	glutarate (C5-DC)	Lipid	Fatty Acid, Dicarboxylate
sulfate*	Batch_1	0.453722	0.290864	1.55991	-0.134606	1.04205	0.12686	0.35782	sulfate*	Xenobiotics	Chemical
adenosine	Infant_Age	-0.00275849	0.00169196	-1.63036	-0.00641374	0.000896758	0.127004	0.758422	adenosine	Nucleotide	Purine Metabolism, Adenine containing
cystathionine	Batch_1	-0.279732	0.17178	-1.62843	-0.650839	0.0913758	0.127414	0.357936	cystathionine	Amino Acid	Methionine, Cysteine, SAM and Taurine Metabolism
glycerophosphoinositol*	BSID_GroupLow	-0.245988	0.151244	-1.62643	-0.572731	0.0807549	0.127842	0.558935	glycerophosphoinositol*	Lipid	Phospholipid Metabolism
beta-cryptoxanthin	Batch_1	0.0646742	0.0397852	1.62559	-0.0212764	0.150625	0.128023	0.357936	beta-cryptoxanthin	Cofactors and Vitamins	Vitamin A Metabolism
N-acetylmethionine	Batch_1	0.332626	0.204703	1.62492	-0.109608	0.774859	0.128165	0.357936	N-acetylmethionine	Amino Acid	Methionine, Cysteine, SAM and Taurine Metabolism
flavin mononucleotide (FMN)	BSID_GroupLow	-0.427485	0.26324	-1.62393	-0.996182	0.141211	0.128377	0.558935	flavin mononucleotide (FMN)	Cofactors and Vitamins	Riboflavin Metabolism
1-(1-enyl-palmitoyl)-GPE (P-16:0)*	Infant_Age	-0.00260949	0.00160721	-1.62361	-0.00608166	0.000862678	0.128446	0.758422	1-(1-enyl-palmitoyl)-GPE (P-16:0)*	Lipid	Lysoplasmalogen
4-hydroxyphenylpyruvate	Infant_Age	-0.0044902	0.0028928	-1.5522	-0.0103414	0.00136104	0.128693	0.758422	4-hydroxyphenylpyruvate	Amino Acid	Tyrosine Metabolism
pimelate (C7-DC)	Infant_Age	-0.00284084	0.00175155	-1.6219	-0.00662483	0.000943153	0.128815	0.758422	pimelate (C7-DC)	Lipid	Fatty Acid, Dicarboxylate
lactate	Infant_Age	0.00367122	0.00226409	1.6215	-0.00122006	0.00856249	0.128902	0.758422	lactate	Carbohydrate	Glycolysis, Gluconeogenesis, and Pyruvate Metabolism
3-ketosphinganine	Infant_Age	-0.0047891	0.00295786	-1.61911	-0.0111792	0.00160098	0.129418	0.758422	3-ketosphinganine	Lipid	Sphingolipid Synthesis
N-palmitoyl-sphinganine (d18:0/16:0)	Batch_1	0.148162	0.0915627	1.61815	-0.0496472	0.345971	0.129626	0.360827	N-palmitoyl-sphinganine (d18:0/16:0)	Lipid	Dihydroceramides
7,12-diketolithocholate	Infant_Age	-0.00782448	0.0048369	-1.61767	-0.018274	0.00262499	0.12973	0.758422	7,12-diketolithocholate	Lipid	Secondary Bile Acid Metabolism
4-acetylcatechol sulfate (1)	Batch_1	1.29608	0.83859	1.54555	-0.400127	2.99229	0.13029	0.361492	4-acetylcatechol sulfate (1)	Xenobiotics	Food Component/Plant
N-acetylisoleucine	BSID_GroupLow	-0.493391	0.3057	-1.61397	-1.15382	0.167033	0.130533	0.560962	N-acetylisoleucine	Amino Acid	Leucine, Isoleucine and Valine Metabolism
androsterone sulfate	BSID_GroupLow	1.28845	0.834538	1.5439	-0.399566	2.97646	0.130688	0.560962	androsterone sulfate	Lipid	Androgenic Steroids
3-methyl catechol sulfate (1)	Batch_1	1.08305	0.70166	1.54355	-0.336191	2.50229	0.130773	0.361648	3-methyl catechol sulfate (1)	Xenobiotics	Benzoate Metabolism
(3'-5')-uridylylcytidine*	Infant_Age	-0.00808931	0.00501595	-1.61272	-0.0189256	0.002747	0.130807	0.758422	(3'-5')-uridylylcytidine*	Nucleotide	Dinucleotide
spermidine	Infant_Age	-0.00641632	0.00398297	-1.61094	-0.015021	0.00218836	0.131196	0.758422	spermidine	Amino Acid	Polyamine Metabolism
pyrraline	BSID_GroupLow	-0.164584	0.106777	-1.54138	-0.380561	0.0513929	0.1313	0.560962	pyrraline	Xenobiotics	Food Component/Plant
10-nonadecenoate (19:1n9)	Infant_Age	0.00520506	0.00323324	1.60986	-0.00177992	0.01219	0.131432	0.758422	10-nonadecenoate (19:1n9)	Lipid	Long Chain Monounsaturated Fatty Acid
picolinate	Infant_Age	0.00307955	0.00200547	1.53558	-0.000976896	0.007136	0.132716	0.758422	picolinate	Amino Acid	Tryptophan Metabolism
5alpha-pregnan-diol disulfate	BSID_GroupLow	2.11303	1.37623	1.53537	-0.670668	4.89672	0.132767	0.560962	5alpha-pregnan-diol disulfate	Lipid	Progestin Steroids
1-methyl-4-imidazoleacetate	Infant_Age	0.00478742	0.00299045	1.60091	-0.00167294	0.0112478	0.133404	0.758422	1-methyl-4-imidazoleacetate	Amino Acid	Histidine Metabolism
3-hydroxybutyrate (BHBA)	BSID_GroupLow	-0.796583	0.519819	-1.53242	-1.84802	0.254852	0.133491	0.560962	3-hydroxybutyrate (BHBA)	Lipid	Ketone Bodies
cinnamoylglycine	Batch_1	0.283185	0.177032	1.59963	-0.0992685	0.665638	0.133692	0.367749	cinnamoylglycine	Xenobiotics	Food Component/Plant
androstenediol (3beta,17beta) disulfate (1)	BSID_GroupLow	1.67073	1.04475	1.59916	-0.586325	3.92778	0.133796	0.560962	androstenediol (3beta,17beta) disulfate (1)	Lipid	Androgenic Steroids
urate	Infant_Age	-0.00806543	0.0052693	-1.53064	-0.0187236	0.00259275	0.133929	0.758422	urate	Nucleotide	Purine Metabolism, (Hypo)Xanthine/Inosine containing
1-oleoylglycerol (18:1)	Batch_1	0.468839	0.293356	1.59819	-0.164919	1.1026	0.134013	0.367749	1-oleoylglycerol (18:1)	Lipid	Monoacylglycerol
alpha-glutamylglutamate	Infant_Age	-0.00415797	0.00271772	-1.52995	-0.00965507	0.00133914	0.134101	0.758422	alpha-glutamylglutamate	Peptide	Dipeptide
2'-deoxyuridine	BSID_GroupLow	0.44301	0.289934	1.52797	-0.143437	1.02946	0.134591	0.560962	2'-deoxyuridine	Nucleotide	Pyrimidine Metabolism, Uracil containing
imidazole lactate	Batch_1	0.221604	0.138887	1.59557	-0.0784434	0.521651	0.134598	0.367749	imidazole lactate	Amino Acid	Histidine Metabolism
stigmastadienone	Batch_1	0.0679476	0.0426073	1.59474	-0.0240997	0.159995	0.134783	0.367749	stigmastadienone	Lipid	Sterol
myo-inositol	BSID_GroupLow	0.0585178	0.0367179	1.59371	-0.0208064	0.137842	0.135014	0.560962	myo-inositol	Lipid	Inositol Metabolism
chenodeoxycholic acid sulfate (3)	BSID_GroupLow	0.528273	0.346317	1.5254	-0.172218	1.22876	0.135228	0.560962	chenodeoxycholic acid sulfate (3)	Lipid	Primary Bile Acid Metabolism
hydroxypalmitoyl sphingomyelin (d18:1/16:0(OH))**	Batch_1	-0.295632	0.185662	-1.59231	-0.696731	0.105467	0.135329	0.367749	hydroxypalmitoyl sphingomyelin (d18:1/16:0(OH))**	Lipid	Sphingomyelins
phenylacetylglutamine	BSID_GroupLow	-0.395411	0.248445	-1.59154	-0.932145	0.141322	0.135502	0.560962	phenylacetylglutamine	Peptide	Acetylated Peptides
piperidine	Infant_Age	0.00335787	0.00220389	1.52361	-0.00109991	0.00781565	0.135674	0.758422	piperidine	Xenobiotics	Food Component/Plant
trans-2-hexenoylglycine	Batch_1	1.24166	0.815496	1.52258	-0.40784	2.89115	0.135932	0.367749	trans-2-hexenoylglycine	Lipid	Fatty Acid Metabolism (Acyl Glycine)
equol sulfate	BSID_GroupLow	-0.19946	0.125538	-1.58884	-0.470669	0.0717485	0.136111	0.560962	equol sulfate	Xenobiotics	Food Component/Plant
N-(2-furoyl)glycine	Batch_1	0.670249	0.421944	1.58848	-0.241306	1.5818	0.136193	0.367749	N-(2-furoyl)glycine	Xenobiotics	Food Component/Plant
palmitoyl-linoleoyl-glycerol (16:0/18:2) [1]*	Batch_1	-0.48276	0.317509	-1.52046	-1.12498	0.159463	0.136462	0.367749	palmitoyl-linoleoyl-glycerol (16:0/18:2) [1]*	Lipid	Diacylglycerol
(3'-5')-adenylyluridine	Infant_Age	-0.0106507	0.0067167	-1.58571	-0.0251613	0.00385982	0.13682	0.758422	(3'-5')-adenylyluridine	Nucleotide	Dinucleotide
dihydroferulic acid sulfate	Batch_1	1.05865	0.668515	1.58359	-0.385587	2.50289	0.137303	0.367749	dihydroferulic acid sulfate	Xenobiotics	Food Component/Plant
7-ketolithocholate	Infant_Age	-0.00763584	0.00482402	-1.58288	-0.0180575	0.00278582	0.137464	0.758422	7-ketolithocholate	Lipid	Secondary Bile Acid Metabolism
serine	Batch_1	0.158621	0.104673	1.5154	-0.0531001	0.370343	0.137736	0.367749	serine	Amino Acid	Glycine, Serine and Threonine Metabolism
1-(1-enyl-stearoyl)-GPE (P-18:0)*	BSID_GroupLow	0.150529	0.0994128	1.51418	-0.0505528	0.35161	0.138044	0.565609	1-(1-enyl-stearoyl)-GPE (P-18:0)*	Lipid	Lysoplasmalogen
N-acetyl-3-methylhistidine*	Batch_1	0.434508	0.275014	1.57995	-0.159622	1.02864	0.138133	0.367749	N-acetyl-3-methylhistidine*	Amino Acid	Histidine Metabolism
3-(3-hydroxyphenyl)propionate	Batch_1	-1.54019	0.974952	-1.57976	-3.64645	0.566066	0.138177	0.367749	3-(3-hydroxyphenyl)propionate	Xenobiotics	Benzoate Metabolism
chiro-inositol	Infant_Age	0.00233653	0.00148068	1.57801	-0.000862289	0.00553535	0.138578	0.758422	chiro-inositol	Lipid	Inositol Metabolism
(3'-5')-guanylyladenosine*	BSID_GroupLow	1.02393	0.648956	1.57781	-0.378055	2.42591	0.138624	0.565609	(3'-5')-guanylyladenosine*	Nucleotide	Dinucleotide
dihomo-linolenoylcarnitine (C20:3n3 or 6)*	Infant_Age	-0.0040948	0.0025967	-1.57692	-0.00970462	0.00151503	0.138827	0.758422	dihomo-linolenoylcarnitine (C20:3n3 or 6)*	Lipid	Fatty Acid Metabolism (Acyl Carnitine, Polyunsaturated)
S-1-pyrroline-5-carboxylate	BSID_GroupLow	-0.254901	0.161832	-1.57509	-0.604517	0.0947162	0.139249	0.565609	S-1-pyrroline-5-carboxylate	Amino Acid	Glutamate Metabolism
margaroylcarnitine (C17)*	Infant_Age	-0.00323562	0.00214527	-1.50826	-0.00757483	0.00110359	0.139547	0.758422	margaroylcarnitine (C17)*	Lipid	Fatty Acid Metabolism (Acyl Carnitine, Long Chain Saturated)
palmitoleoyl ethanolamide*	BSID_GroupLow	-0.213025	0.141369	-1.50686	-0.498971	0.0729221	0.139903	0.565609	palmitoleoyl ethanolamide*	Lipid	Endocannabinoid
4-ethylcatechol sulfate	Batch_1	1.57691	1.04815	1.50447	-0.543168	3.697	0.140515	0.372805	4-ethylcatechol sulfate	Xenobiotics	Benzoate Metabolism
gamma-glutamyltyrosine	Batch_1	0.142788	0.0950405	1.50239	-0.04945	0.335025	0.141052	0.37292	gamma-glutamyltyrosine	Peptide	Gamma-glutamyl Amino Acid
1-methylhistamine	Infant_Age	0.00369133	0.00246016	1.50044	-0.00128481	0.00866746	0.141552	0.758422	1-methylhistamine	Amino Acid	Histidine Metabolism
5-methylthioadenosine (MTA)	Batch_1	0.421745	0.2696	1.56433	-0.160692	1.00418	0.141748	0.37292	5-methylthioadenosine (MTA)	Amino Acid	Polyamine Metabolism
1-stearoyl-2-oleoyl-GPC (18:0/18:1)	Batch_1	-0.202229	0.134893	-1.49919	-0.475075	0.0706164	0.141876	0.37292	1-stearoyl-2-oleoyl-GPC (18:0/18:1)	Lipid	Phosphatidylcholine (PC)
4-cholesten-3-one	Batch_1	0.302409	0.193794	1.56046	-0.116258	0.721075	0.142656	0.373761	4-cholesten-3-one	Lipid	Sterol
mevalonate	Infant_Age	-0.0012964	0.000866864	-1.49551	-0.0030498	0.000456996	0.142831	0.758422	mevalonate	Lipid	Mevalonate Metabolism
sarcosine	BSID_GroupLow	-1.15841	0.775015	-1.49469	-2.72603	0.409205	0.143042	0.570731	sarcosine	Amino Acid	Glycine, Serine and Threonine Metabolism
10-heptadecenoate (17:1n7)	BSID_GroupLow	-0.3211	0.205991	-1.5588	-0.766117	0.123917	0.143047	0.570731	10-heptadecenoate (17:1n7)	Lipid	Long Chain Monounsaturated Fatty Acid
cadaverine	Batch_1	-0.422847	0.282924	-1.49456	-0.995115	0.149421	0.143077	0.373761	cadaverine	Amino Acid	Lysine Metabolism
3-(4-hydroxyphenyl)lactate	BSID_GroupLow	-0.536134	0.34407	-1.55821	-1.27945	0.207185	0.143187	0.570731	3-(4-hydroxyphenyl)lactate	Amino Acid	Tyrosine Metabolism
prolylglycine	Infant_Age	-0.00740735	0.00476129	-1.55574	-0.0176935	0.00287879	0.14377	0.758422	prolylglycine	Peptide	Dipeptide
2-butenoylglycine	Batch_1	0.80172	0.53756	1.49141	-0.285598	1.88904	0.1439	0.374758	2-butenoylglycine	Lipid	Fatty Acid Metabolism (Acyl Glycine)
ornithine	Infant_Age	0.00336538	0.00216463	1.55472	-0.00131101	0.00804177	0.144014	0.758422	ornithine	Amino Acid	Urea cycle; Arginine and Proline Metabolism
dehydrolithocholate	Infant_Age	0.00713269	0.00459474	1.55236	-0.00279364	0.017059	0.144573	0.758422	dehydrolithocholate	Lipid	Secondary Bile Acid Metabolism
glutamine	BSID_GroupLow	0.255138	0.16438	1.55213	-0.0999828	0.610259	0.144629	0.573787	glutamine	Amino Acid	Glutamate Metabolism
1-palmitoyl-2-linoleoyl-galactosylglycerol (16:0/18:2)*	Batch_1	0.153646	0.0990601	1.55103	-0.0603608	0.367652	0.14489	0.375404	1-palmitoyl-2-linoleoyl-galactosylglycerol (16:0/18:2)*	Lipid	Galactosyl Glycerolipids
decadienedioic acid (C10:2-DC)**	Batch_1	-0.642545	0.414429	-1.55043	-1.53786	0.252774	0.145032	0.375404	decadienedioic acid (C10:2-DC)**	Lipid	Fatty Acid, Dicarboxylate
(3'-5')-cytidylylcytidine*	Infant_Age	-0.00577884	0.00373438	-1.54747	-0.0138465	0.0022888	0.145742	0.758422	(3'-5')-cytidylylcytidine*	Nucleotide	Dinucleotide
nicotinamide	Batch_1	0.640818	0.414506	1.54598	-0.254667	1.5363	0.146099	0.377015	nicotinamide	Cofactors and Vitamins	Nicotinate and Nicotinamide Metabolism
indoxyl glucuronide	Infant_Age	-0.00223907	0.00151101	-1.48184	-0.00529538	0.000817233	0.146419	0.758422	indoxyl glucuronide	Amino Acid	Tryptophan Metabolism
indoxyl glucuronide	BSID_GroupLow	0.201517	0.135991	1.48184	-0.073551	0.476584	0.146419	0.578184	indoxyl glucuronide	Amino Acid	Tryptophan Metabolism
S-1-pyrroline-5-carboxylate	Infant_Age	-0.00277585	0.00179813	-1.54374	-0.00666048	0.00110878	0.146638	0.758422	S-1-pyrroline-5-carboxylate	Amino Acid	Glutamate Metabolism
2'-deoxycytidine 5'-monophosphate	Batch_1	0.540179	0.351193	1.53813	-0.218527	1.29888	0.147996	0.380752	2'-deoxycytidine 5'-monophosphate	Nucleotide	Pyrimidine Metabolism, Cytidine containing
lysylleucine	Infant_Age	-0.00519677	0.00337981	-1.53759	-0.0124984	0.00210487	0.148125	0.758422	lysylleucine	Peptide	Dipeptide
ribulose/xylulose	BSID_GroupLow	0.147301	0.09583	1.53711	-0.0597268	0.354329	0.148242	0.582675	ribulose/xylulose	Carbohydrate	Pentose Metabolism
lysylalanine	Infant_Age	-0.00627787	0.00408739	-1.53591	-0.0151081	0.00255239	0.148534	0.758422	lysylalanine	Peptide	Dipeptide
feruloylquinate (5)	Batch_1	0.239733	0.156161	1.53517	-0.0976314	0.577098	0.148715	0.381447	feruloylquinate (5)	Xenobiotics	Food Component/Plant
orotidine	Infant_Age	0.00129602	0.000846634	1.53079	-0.000533024	0.00312506	0.149787	0.758422	orotidine	Nucleotide	Pyrimidine Metabolism, Orotate containing
cholesterol sulfate	Infant_Age	-0.00119411	0.000780158	-1.5306	-0.00287954	0.000491321	0.149834	0.758422	cholesterol sulfate	Lipid	Sterol
glycine	Batch_1	0.201753	0.137353	1.46886	-0.0760701	0.479575	0.149891	0.381876	glycine	Amino Acid	Glycine, Serine and Threonine Metabolism
N-acetylpyrraline	Batch_1	0.474033	0.309833	1.52996	-0.195321	1.14339	0.149989	0.381876	N-acetylpyrraline	Xenobiotics	Food Component/Plant
heptanoyl glycine	Batch_1	0.762646	0.519655	1.4676	-0.288455	1.81375	0.150232	0.381876	heptanoyl glycine	Lipid	Fatty Acid Metabolism (Acyl Glycine)
genistein sulfate*	BSID_GroupLow	-0.643853	0.422547	-1.52374	-1.55671	0.269004	0.151524	0.592159	genistein sulfate*	Xenobiotics	Food Component/Plant
argininate*	BSID_GroupLow	-0.530918	0.348916	-1.52162	-1.28471	0.222869	0.15205	0.592159	argininate*	Amino Acid	Urea cycle; Arginine and Proline Metabolism
gamma-glutamylvaline	Infant_Age	0.001363	0.000934078	1.45919	-0.000526356	0.00325235	0.152521	0.758422	gamma-glutamylvaline	Peptide	Gamma-glutamyl Amino Acid
N6-carboxyethyllysine	Infant_Age	-0.00109004	0.000719414	-1.51518	-0.00264424	0.000464155	0.153657	0.758422	N6-carboxyethyllysine	Amino Acid	Lysine Metabolism
N-octanoylglycine	Batch_1	0.87162	0.599276	1.45446	-0.34053	2.08377	0.153822	0.389835	N-octanoylglycine	Lipid	Fatty Acid Metabolism (Acyl Glycine)
5-(2-hydroxyethyl)-4-methylthiazole	Batch_1	0.838271	0.554264	1.5124	-0.359143	2.03569	0.154355	0.390023	5-(2-hydroxyethyl)-4-methylthiazole	Cofactors and Vitamins	Thiamine Metabolism
feruloylputrescine	BSID_GroupLow	-0.526312	0.348285	-1.51115	-1.27874	0.226113	0.154671	0.599614	feruloylputrescine	Xenobiotics	Food Component/Plant
malate	Batch_1	-0.371381	0.246051	-1.50937	-0.902941	0.160179	0.155121	0.390302	malate	Energy	TCA Cycle
2,4-dihydroxybutyrate	Batch_1	0.210153	0.139329	1.50832	-0.0908487	0.511155	0.155385	0.390302	2,4-dihydroxybutyrate	Lipid	Fatty Acid, Dihydroxy
tauroursodeoxycholic acid sulfate (2)	Batch_1	-0.493737	0.328361	-1.50364	-1.20312	0.215645	0.156575	0.391159	tauroursodeoxycholic acid sulfate (2)	Lipid	Secondary Bile Acid Metabolism
linolenate [alpha or gamma; (18:3n3 or 6)]	Batch_1	0.234017	0.155728	1.50273	-0.102412	0.570446	0.156806	0.391159	linolenate [alpha or gamma; (18:3n3 or 6)]	Lipid	Long Chain Polyunsaturated Fatty Acid (n3 and n6)
N-acetylcysteine	Batch_1	0.31654	0.219419	1.44263	-0.127276	0.760356	0.157109	0.391159	N-acetylcysteine	Amino Acid	Methionine, Cysteine, SAM and Taurine Metabolism
(3'-5')-adenylyladenosine*	Infant_Age	-0.0082699	0.00551635	-1.49916	-0.0201872	0.00364744	0.157719	0.758422	(3'-5')-adenylyladenosine*	Nucleotide	Dinucleotide
trigonelline (N'-methylnicotinate)	Batch_1	0.823264	0.549262	1.49886	-0.363344	2.00987	0.157798	0.391692	trigonelline (N'-methylnicotinate)	Cofactors and Vitamins	Nicotinate and Nicotinamide Metabolism
eicosanoylsphingosine (d20:1)*	Infant_Age	-0.00207642	0.00138617	-1.49795	-0.00507105	0.000918222	0.158029	0.758422	eicosanoylsphingosine (d20:1)*	Lipid	Sphingosines
4-methylcatechol sulfate	Batch_1	1.38496	0.962721	1.43858	-0.562331	3.33224	0.158246	0.391692	4-methylcatechol sulfate	Xenobiotics	Benzoate Metabolism
butyrate/isobutyrate (4:0)	Infant_Age	-0.0917963	0.0638504	-1.43768	-0.220946	0.0373533	0.158501	0.758422	butyrate/isobutyrate (4:0)	Lipid	Short Chain Fatty Acid
stearoylcarnitine (C18)	BSID_GroupLow	0.16635	0.11571	1.43765	-0.0676945	0.400395	0.158508	0.611698	stearoylcarnitine (C18)	Lipid	Fatty Acid Metabolism (Acyl Carnitine, Long Chain Saturated)
N6-carboxymethyllysine	Infant_Age	-0.00118804	0.00079442	-1.49548	-0.00290428	0.000528203	0.158666	0.758422	N6-carboxymethyllysine	Carbohydrate	Advanced Glycation End-product
xanthine	Infant_Age	-0.00387181	0.00259113	-1.49426	-0.0094696	0.00172598	0.158981	0.758422	xanthine	Nucleotide	Purine Metabolism, (Hypo)Xanthine/Inosine containing
3,5-dihydroxybenzoic acid	Batch_1	0.265581	0.18499	1.43565	-0.108597	0.639759	0.159075	0.392284	3,5-dihydroxybenzoic acid	Xenobiotics	Benzoate Metabolism
trans-4-hydroxyproline	Infant_Age	-0.00187211	0.0012537	-1.49327	-0.00458058	0.000836347	0.159236	0.758422	trans-4-hydroxyproline	Amino Acid	Urea cycle; Arginine and Proline Metabolism
tauroursodeoxycholate	Batch_1	-0.318227	0.213203	-1.4926	-0.778825	0.142371	0.159409	0.392284	tauroursodeoxycholate	Lipid	Secondary Bile Acid Metabolism
1-palmitoyl-2-oleoyl-GPC (16:0/18:1)	BSID_GroupLow	-0.119127	0.083056	-1.4343	-0.287124	0.0488692	0.159456	0.612124	1-palmitoyl-2-oleoyl-GPC (16:0/18:1)	Lipid	Phosphatidylcholine (PC)
2-methylcitrate/homocitrate	Infant_Age	0.00788246	0.0052845	1.49162	-0.00353401	0.0192989	0.159663	0.758422	2-methylcitrate/homocitrate	Energy	TCA Cycle
glycine conjugate of C6H10O2 (5)*	Batch_1	1.07086	0.747454	1.43267	-0.441012	2.58272	0.159919	0.392403	glycine conjugate of C6H10O2 (5)*	Partially Characterized Molecules	Partially Characterized Molecules
p-cresol glucuronide*	BSID_GroupLow	0.302653	0.211324	1.43217	-0.12479	0.730096	0.160061	0.612124	p-cresol glucuronide*	Amino Acid	Tyrosine Metabolism
p-cresol sulfate	BSID_GroupLow	0.821554	0.552798	1.48617	-0.372694	2.0158	0.161078	0.613253	p-cresol sulfate	Xenobiotics	Benzoate Metabolism
eicosapentaenoate (EPA; 20:5n3)	Batch_1	0.277537	0.186783	1.48588	-0.125982	0.681056	0.161154	0.393412	eicosapentaenoate (EPA; 20:5n3)	Lipid	Long Chain Polyunsaturated Fatty Acid (n3 and n6)
galactonate	Batch_1	0.342157	0.239609	1.42798	-0.142498	0.826812	0.161257	0.393412	galactonate	Carbohydrate	Fructose, Mannose and Galactose Metabolism
adipoylcarnitine (C6-DC)	Infant_Age	-0.00523429	0.00352729	-1.48394	-0.0128545	0.00238596	0.161662	0.758422	adipoylcarnitine (C6-DC)	Lipid	Fatty Acid Metabolism (Acyl Carnitine, Dicarboxylate)
1-palmitoyl-2-arachidonoyl-GPC (16:0/20:4n6)	Infant_Age	0.00190264	0.00128265	1.48337	-0.000868354	0.00467364	0.161812	0.758422	1-palmitoyl-2-arachidonoyl-GPC (16:0/20:4n6)	Lipid	Phosphatidylcholine (PC)
docosapentaenoate (n3 DPA; 22:5n3)	Infant_Age	0.0130491	0.00879717	1.48333	-0.00595601	0.0320543	0.161821	0.758422	docosapentaenoate (n3 DPA; 22:5n3)	Lipid	Long Chain Polyunsaturated Fatty Acid (n3 and n6)
uracil	BSID_GroupLow	0.271554	0.190567	1.42498	-0.113904	0.657011	0.162117	0.614452	uracil	Nucleotide	Pyrimidine Metabolism, Uracil containing
caffeic acid sulfate	Infant_Age	0.00378815	0.00256102	1.47916	-0.0017446	0.0093209	0.162919	0.758422	caffeic acid sulfate	Xenobiotics	Food Component/Plant
4-hydroxyhippurate	Batch_1	0.628434	0.42495	1.47884	-0.289616	1.54648	0.163001	0.3952	4-hydroxyhippurate	Xenobiotics	Benzoate Metabolism
N-acetyl-beta-alanine	Batch_1	-0.310788	0.210196	-1.47856	-0.764889	0.143313	0.163074	0.3952	N-acetyl-beta-alanine	Nucleotide	Pyrimidine Metabolism, Uracil containing
guanidinosuccinate	Infant_Age	0.00480454	0.00338434	1.41964	-0.00204093	0.01165	0.163657	0.758422	guanidinosuccinate	Amino Acid	Guanidino and Acetamido Metabolism
2-hydroxylignocerate*	BSID_GroupLow	-0.69333	0.488605	-1.419	-1.68163	0.294967	0.163842	0.618232	2-hydroxylignocerate*	Lipid	Fatty Acid, Monohydroxy
palmitoyl ethanolamide	Batch_1	-0.208583	0.147023	-1.41871	-0.505964	0.0887981	0.163925	0.3952	palmitoyl ethanolamide	Lipid	Endocannabinoid
itaconate	Batch_1	-0.243927	0.165366	-1.47508	-0.601178	0.113324	0.163996	0.3952	itaconate	Energy	TCA Cycle
alanyllysine	Infant_Age	0.0066031	0.00447666	1.475	-0.00306814	0.0162743	0.164015	0.758422	alanyllysine	Peptide	Dipeptide
linoleoyl-linolenoyl-glycerol (18:2/18:3) [2]*	Infant_Age	0.00634541	0.0044749	1.418	-0.00270593	0.0153967	0.164132	0.758422	linoleoyl-linolenoyl-glycerol (18:2/18:3) [2]*	Lipid	Diacylglycerol
formiminoglutamate	Infant_Age	0.00397074	0.00269313	1.4744	-0.0018474	0.00978888	0.164176	0.758422	formiminoglutamate	Amino Acid	Histidine Metabolism
gamma-glutamylphenylalanine	Infant_Age	0.0017467	0.00118473	1.47434	-0.00081276	0.00430617	0.164191	0.758422	gamma-glutamylphenylalanine	Peptide	Gamma-glutamyl Amino Acid
ala-ile-ala	Infant_Age	-0.00258587	0.00175432	-1.474	-0.00637584	0.00120411	0.164281	0.758422	ala-ile-ala	Peptide	Polypeptide
ribonate	Batch_1	0.284643	0.193127	1.47386	-0.132583	0.701868	0.164318	0.3952	ribonate	Carbohydrate	Pentose Metabolism
3-hydroxycinnamate sulfate	Batch_1	1.39101	0.94568	1.47091	-0.652006	3.43403	0.165103	0.395967	3-hydroxycinnamate sulfate	Xenobiotics	Food Component/Plant
indole	Infant_Age	-0.00443782	0.00301951	-1.46972	-0.0109611	0.00208543	0.165422	0.758422	indole	Amino Acid	Tryptophan Metabolism
daidzein	Batch_1	0.314113	0.213818	1.46907	-0.147812	0.776038	0.165594	0.396027	daidzein	Xenobiotics	Food Component/Plant
xanthurenate	Batch_1	0.555279	0.393819	1.40999	-0.241295	1.35185	0.16647	0.396556	xanthurenate	Amino Acid	Tryptophan Metabolism
gamma-glutamylisoleucine*	Infant_Age	0.000970313	0.00068983	1.4066	-0.000425	0.00236563	0.167466	0.758422	gamma-glutamylisoleucine*	Peptide	Gamma-glutamyl Amino Acid
stearoyl sphingomyelin (d18:1/18:0)	Infant_Age	0.00640965	0.00455968	1.40572	-0.00281318	0.0156325	0.167724	0.758422	stearoyl sphingomyelin (d18:1/18:0)	Lipid	Sphingomyelins
ursodeoxycholate	Batch_1	0.352439	0.250743	1.40558	-0.154737	0.859615	0.167767	0.396556	ursodeoxycholate	Lipid	Secondary Bile Acid Metabolism
alanine	Batch_1	0.16622	0.118259	1.40556	-0.0729817	0.405421	0.167773	0.396556	alanine	Amino Acid	Alanine and Aspartate Metabolism
hydroquinone sulfate	Batch_1	0.706482	0.483841	1.46015	-0.338794	1.75176	0.16799	0.396556	hydroquinone sulfate	Xenobiotics	Drug - Topical Agents
3-(3-hydroxyphenyl)propionate sulfate	Batch_1	1.37572	0.942828	1.45914	-0.660137	3.41158	0.168151	0.396556	3-(3-hydroxyphenyl)propionate sulfate	Xenobiotics	Benzoate Metabolism
4-methylcatechol sulfate	BSID_GroupLow	1.38775	0.988695	1.40362	-0.612074	3.38757	0.168345	0.628953	4-methylcatechol sulfate	Xenobiotics	Benzoate Metabolism
N-acetylaspartate (NAA)	BSID_GroupLow	0.503309	0.34538	1.45726	-0.242839	1.24946	0.168773	0.628953	N-acetylaspartate (NAA)	Amino Acid	Alanine and Aspartate Metabolism
nicotinic acid mononucleotide (NaMN)	Infant_Age	-0.013033	0.00894517	-1.45699	-0.0323579	0.00629184	0.168847	0.758422	nicotinic acid mononucleotide (NaMN)	Cofactors and Vitamins	Nicotinate and Nicotinamide Metabolism
hydroxystearate sulfate	BSID_GroupLow	0.164147	0.112679	1.45677	-0.0792804	0.407575	0.168906	0.628953	hydroxystearate sulfate	Lipid	Fatty Acid, Monohydroxy
lactobacillic acid	Infant_Age	0.00418063	0.00287182	1.45574	-0.00202357	0.0103848	0.169187	0.758422	lactobacillic acid	Xenobiotics	Bacterial/Fungal
sebacate (C10-DC)	BSID_GroupLow	0.136576	0.097614	1.39915	-0.0608666	0.334019	0.169672	0.629046	sebacate (C10-DC)	Lipid	Fatty Acid, Dicarboxylate
1-(3-aminopropyl)-2-pyrrolidone	Batch_1	0.709861	0.507577	1.39853	-0.31681	1.73653	0.169856	0.398026	1-(3-aminopropyl)-2-pyrrolidone	Xenobiotics	Chemical
N1-methyladenosine	Batch_1	0.512707	0.367006	1.397	-0.229633	1.25505	0.170313	0.398026	N1-methyladenosine	Nucleotide	Purine Metabolism, Adenine containing
linoleoyl ethanolamide	Batch_1	0.435442	0.30029	1.45007	-0.213295	1.08418	0.170734	0.398026	linoleoyl ethanolamide	Lipid	Endocannabinoid
feruloylputrescine	Batch_1	0.491454	0.339135	1.44914	-0.241203	1.22411	0.17099	0.398026	feruloylputrescine	Xenobiotics	Food Component/Plant
2-hydroxyheptanoate*	Batch_1	-0.245545	0.176142	-1.39402	-0.601826	0.110736	0.171205	0.398026	2-hydroxyheptanoate*	Lipid	Fatty Acid, Monohydroxy
anserine	BSID_GroupLow	-0.176993	0.127031	-1.39331	-0.433937	0.0799507	0.171417	0.632266	anserine	Amino Acid	Histidine Metabolism
chenodeoxycholic acid sulfate (3)	Batch_1	0.469659	0.337219	1.39274	-0.21243	1.15175	0.171587	0.398026	chenodeoxycholic acid sulfate (3)	Lipid	Primary Bile Acid Metabolism
4-vinylguaiacol sulfate	Infant_Age	0.00546867	0.00393064	1.39129	-0.0024818	0.0134191	0.172023	0.758422	4-vinylguaiacol sulfate	Xenobiotics	Food Component/Plant
pregnenediol disulfate (C21H34O8S2)*	BSID_GroupLow	1.15401	0.829465	1.39127	-0.523743	2.83176	0.17203	0.632266	pregnenediol disulfate (C21H34O8S2)*	Lipid	Pregnenolone Steroids
phenylalanine	Batch_1	0.124376	0.0894728	1.3901	-0.0565994	0.305352	0.172381	0.398585	phenylalanine	Amino Acid	Phenylalanine Metabolism
6beta-hydroxylithocholate	Batch_1	-0.872519	0.605509	-1.44097	-2.18064	0.435604	0.173244	0.398585	6beta-hydroxylithocholate	Lipid	Secondary Bile Acid Metabolism
benzoate	Batch_1	0.670246	0.465491	1.43987	-0.335387	1.67588	0.17355	0.398585	benzoate	Xenobiotics	Benzoate Metabolism
6-oxopiperidine-2-carboxylate	Infant_Age	0.00645622	0.00465979	1.38552	-0.00296909	0.0158815	0.173767	0.758422	6-oxopiperidine-2-carboxylate	Amino Acid	Lysine Metabolism
N-methylalanine	Infant_Age	-0.00362126	0.0025169	-1.43878	-0.00905869	0.00181618	0.173853	0.758422	N-methylalanine	Amino Acid	Alanine and Aspartate Metabolism
4-methylhexanoylglycine	Batch_1	1.16394	0.840257	1.38522	-0.535638	2.86352	0.173857	0.398585	4-methylhexanoylglycine	Lipid	Fatty Acid Metabolism (Acyl Glycine)
pyridoxamine	Batch_1	0.27702	0.192694	1.43762	-0.13927	0.69331	0.174176	0.398585	pyridoxamine	Cofactors and Vitamins	Vitamin B6 Metabolism
leucylalanine	BSID_GroupLow	-0.179606	0.125071	-1.43603	-0.449805	0.0905937	0.174619	0.63335	leucylalanine	Peptide	Dipeptide
3-hydroxyhexanoate	BSID_GroupLow	0.337791	0.244575	1.38114	-0.156907	0.83249	0.175099	0.63335	3-hydroxyhexanoate	Lipid	Fatty Acid, Monohydroxy
carnitine	BSID_GroupLow	0.939746	0.655772	1.43304	-0.476964	2.35646	0.175456	0.63335	carnitine	Lipid	Carnitine Metabolism
1-linoleoyl-2-linolenoyl-galactosylglycerol (18:2/18:3)*	Infant_Age	-0.00232936	0.00162611	-1.43247	-0.00584235	0.00118363	0.175614	0.758422	1-linoleoyl-2-linolenoyl-galactosylglycerol (18:2/18:3)*	Lipid	Galactosyl Glycerolipids
1-linoleoyl-GPE (18:2)*	Batch_1	-0.440623	0.307946	-1.43085	-1.1059	0.224653	0.176071	0.401839	1-linoleoyl-GPE (18:2)*	Lipid	Lysophospholipid
6beta-hydroxylithocholate	BSID_GroupLow	0.888539	0.621846	1.42887	-0.454878	2.23195	0.176627	0.63335	6beta-hydroxylithocholate	Lipid	Secondary Bile Acid Metabolism
N-linolenoyltaurine*	BSID_GroupLow	-0.233942	0.163788	-1.42832	-0.587785	0.1199	0.176782	0.63335	N-linolenoyltaurine*	Lipid	Endocannabinoid
4-imidazoleacetate	BSID_GroupLow	-0.480967	0.336761	-1.42821	-1.2085	0.246561	0.176812	0.63335	4-imidazoleacetate	Amino Acid	Histidine Metabolism
quinolinate	Infant_Age	-0.016741	0.0117818	-1.42091	-0.0421941	0.00871217	0.178883	0.758422	quinolinate	Cofactors and Vitamins	Nicotinate and Nicotinamide Metabolism
asparagine	BSID_GroupLow	2.27239	1.59929	1.42088	-1.18266	5.72743	0.178893	0.63335	asparagine	Amino Acid	Alanine and Aspartate Metabolism
6-oxopiperidine-2-carboxylate	BSID_GroupLow	-0.573935	0.419381	-1.36853	-1.42221	0.274343	0.178979	0.63335	6-oxopiperidine-2-carboxylate	Amino Acid	Lysine Metabolism
fructosyllysine	Infant_Age	-0.00238778	0.00168125	-1.42024	-0.00601989	0.00124434	0.179074	0.758422	fructosyllysine	Amino Acid	Lysine Metabolism
homocitrulline	Infant_Age	-0.00450644	0.0032956	-1.36741	-0.0111724	0.00215954	0.179326	0.758422	homocitrulline	Amino Acid	Urea cycle; Arginine and Proline Metabolism
2-hydroxyadipate	BSID_GroupLow	-5.68208	4.15618	-1.36714	-14.0887	2.72458	0.17941	0.63335	2-hydroxyadipate	Lipid	Fatty Acid, Dicarboxylate
3-ureidoisobutyrate	BSID_GroupLow	-1.30305	0.953963	-1.36594	-3.23262	0.626519	0.179785	0.63335	3-ureidoisobutyrate	Nucleotide	Pyrimidine Metabolism, Uracil containing
3-dehydroshikimate	Infant_Age	0.00363028	0.00256059	1.41775	-0.00190154	0.0091621	0.179786	0.758422	3-dehydroshikimate	Xenobiotics	Food Component/Plant
allantoin	Batch_1	0.384752	0.271721	1.41598	-0.202265	0.971769	0.180292	0.410369	allantoin	Nucleotide	Purine Metabolism, (Hypo)Xanthine/Inosine containing
phenylpyruvate	BSID_GroupLow	-0.306581	0.225218	-1.36127	-0.762127	0.148965	0.181243	0.63585	phenylpyruvate	Amino Acid	Phenylalanine Metabolism
feruloylquinate (2)	Batch_1	0.158173	0.116267	1.36042	-0.077	0.393345	0.181507	0.412032	feruloylquinate (2)	Xenobiotics	Food Component/Plant
2-piperidinone	BSID_GroupLow	-0.777001	0.55123	-1.40958	-1.96786	0.413859	0.182137	0.636355	2-piperidinone	Xenobiotics	Food Component/Plant
pipecolate	Batch_1	0.310668	0.229001	1.35662	-0.152531	0.773867	0.182703	0.413639	pipecolate	Amino Acid	Lysine Metabolism
1-ribosyl-imidazoleacetate*	Batch_1	0.275589	0.196162	1.4049	-0.148194	0.699372	0.183493	0.414324	1-ribosyl-imidazoleacetate*	Amino Acid	Histidine Metabolism
5-hydroxylysine	Infant_Age	0.00699421	0.00498486	1.40309	-0.00377492	0.0177634	0.184021	0.758422	5-hydroxylysine	Amino Acid	Lysine Metabolism
3-formylindole	BSID_GroupLow	-0.408272	0.301969	-1.35203	-1.01906	0.202517	0.184153	0.640284	3-formylindole	Xenobiotics	Food Component/Plant
glycylvaline	Batch_1	-0.230266	0.164356	-1.40102	-0.585337	0.124804	0.184626	0.415777	glycylvaline	Peptide	Dipeptide
alpha-glutamylglutamate	BSID_GroupLow	-0.330226	0.244595	-1.35009	-0.824965	0.164514	0.18477	0.640284	alpha-glutamylglutamate	Peptide	Dipeptide
2-hydroxyadipate	Infant_Age	0.0622778	0.0461798	1.34859	-0.0311296	0.155685	0.185247	0.758422	2-hydroxyadipate	Lipid	Fatty Acid, Dicarboxylate
1-palmitoyl-GPC (16:0)	Batch_1	-0.340464	0.243528	-1.39805	-0.866575	0.185646	0.185496	0.416259	1-palmitoyl-GPC (16:0)	Lipid	Lysophospholipid
1-methyladenine	Infant_Age	-0.00674982	0.00483086	-1.39723	-0.0171863	0.00368662	0.185737	0.758422	1-methyladenine	Nucleotide	Purine Metabolism, Adenine containing
imidazole lactate	Infant_Age	0.00221402	0.00158482	1.39701	-0.00120979	0.00563782	0.185801	0.758422	imidazole lactate	Amino Acid	Histidine Metabolism
oleoylcarnitine (C18:1)	Infant_Age	-0.00161057	0.00119621	-1.34639	-0.00403013	0.000808991	0.185949	0.758422	oleoylcarnitine (C18:1)	Lipid	Fatty Acid Metabolism (Acyl Carnitine, Monounsaturated)
(3'-5')-guanylyluridine	Infant_Age	-0.00986647	0.00706919	-1.3957	-0.0251385	0.00540558	0.186187	0.758422	(3'-5')-guanylyluridine	Nucleotide	Dinucleotide
cystine	BSID_GroupLow	-0.70178	0.503287	-1.39439	-1.78907	0.385505	0.186572	0.641609	cystine	Amino Acid	Methionine, Cysteine, SAM and Taurine Metabolism
N(1)-acetylspermine	Infant_Age	-0.0217126	0.0155734	-1.3942	-0.0553569	0.0119318	0.186628	0.758422	N(1)-acetylspermine	Amino Acid	Polyamine Metabolism
3-methyl-2-oxovalerate	BSID_GroupLow	-0.359833	0.267701	-1.34416	-0.901309	0.181643	0.186664	0.641609	3-methyl-2-oxovalerate	Amino Acid	Leucine, Isoleucine and Valine Metabolism
dimethylguanidino valeric acid (DMGV)*	Batch_1	0.306121	0.227768	1.344	-0.154584	0.766825	0.186715	0.416259	dimethylguanidino valeric acid (DMGV)*	Amino Acid	Urea cycle; Arginine and Proline Metabolism
9,10-DiHOME	Batch_1	0.146926	0.105405	1.39391	-0.0807889	0.37464	0.186715	0.416259	9,10-DiHOME	Lipid	Fatty Acid, Dihydroxy
threonate	Batch_1	0.465243	0.333839	1.39361	-0.255973	1.18646	0.186802	0.416259	threonate	Cofactors and Vitamins	Ascorbate and Aldarate Metabolism
cytosine	Infant_Age	0.00567779	0.00407738	1.39251	-0.00313086	0.0144864	0.187129	0.758422	cytosine	Nucleotide	Pyrimidine Metabolism, Cytidine containing
3-hydroxybutyrate (BHBA)	Batch_1	-0.679287	0.506163	-1.34203	-1.7031	0.344525	0.187347	0.416382	3-hydroxybutyrate (BHBA)	Lipid	Ketone Bodies
3-dehydrodeoxycholate	Infant_Age	0.00929776	0.00668911	1.38998	-0.00515319	0.0237487	0.187877	0.758422	3-dehydrodeoxycholate	Lipid	Secondary Bile Acid Metabolism
hippurate	Batch_1	0.808769	0.582032	1.38956	-0.448633	2.06617	0.188002	0.416718	hippurate	Xenobiotics	Benzoate Metabolism
3-ureidopropionate	Infant_Age	0.00376891	0.00281507	1.33884	-0.0019251	0.00946292	0.188376	0.758422	3-ureidopropionate	Nucleotide	Pyrimidine Metabolism, Uracil containing
mevalonolactone	Batch_1	-0.138785	0.103686	-1.33851	-0.348509	0.0709396	0.18848	0.416718	mevalonolactone	Lipid	Mevalonate Metabolism
histidylalanine	Infant_Age	0.00291055	0.0021035	1.38367	-0.00163379	0.00745489	0.189759	0.758422	histidylalanine	Peptide	Dipeptide
docosapentaenoate (n3 DPA; 22:5n3)	Batch_1	1.06657	0.770945	1.38346	-0.598955	2.7321	0.189821	0.418593	docosapentaenoate (n3 DPA; 22:5n3)	Lipid	Long Chain Polyunsaturated Fatty Acid (n3 and n6)
lithocholate	Infant_Age	0.0133148	0.00963122	1.38246	-0.00749219	0.0341218	0.19012	0.758422	lithocholate	Lipid	Secondary Bile Acid Metabolism
(3'-5')-cytidylyluridine*	Infant_Age	-0.00627759	0.00454304	-1.3818	-0.0160922	0.00353706	0.190318	0.758422	(3'-5')-cytidylyluridine*	Nucleotide	Dinucleotide
valylglutamine	Infant_Age	0.00533809	0.00386411	1.38145	-0.00300981	0.013686	0.190422	0.758422	valylglutamine	Peptide	Dipeptide
feruloylquinate (4)	BSID_GroupLow	-0.157505	0.118272	-1.33172	-0.396733	0.0817225	0.190683	0.651305	feruloylquinate (4)	Xenobiotics	Food Component/Plant
1-stearoyl-2-arachidonoyl-GPC (18:0/20:4)	Batch_1	-0.296339	0.222679	-1.33079	-0.746749	0.154072	0.190987	0.41934	1-stearoyl-2-arachidonoyl-GPC (18:0/20:4)	Lipid	Phosphatidylcholine (PC)
linoleate (18:2n6)	BSID_GroupLow	-0.227371	0.164825	-1.37947	-0.583455	0.128712	0.191019	0.651305	linoleate (18:2n6)	Lipid	Long Chain Polyunsaturated Fatty Acid (n3 and n6)
vanilloylglycine	Batch_1	0.24908	0.180618	1.37904	-0.141123	0.639282	0.191148	0.41934	vanilloylglycine	Xenobiotics	Food Component/Plant
myristoylcarnitine (C14)	Infant_Age	-0.00151827	0.00110272	-1.37685	-0.00390055	0.000863998	0.191808	0.758422	myristoylcarnitine (C14)	Lipid	Fatty Acid Metabolism (Acyl Carnitine, Long Chain Saturated)
alpha-ketoglutarate	Infant_Age	0.00978343	0.00711816	1.37443	-0.00559441	0.0251613	0.192538	0.758422	alpha-ketoglutarate	Energy	TCA Cycle
N,N,N-trimethyl-5-aminovalerate	Batch_1	-1.48986	1.08426	-1.37408	-3.83226	0.852545	0.192646	0.420726	N,N,N-trimethyl-5-aminovalerate	Amino Acid	Lysine Metabolism
2-methoxyhydroquinone sulfate (2)	Batch_1	0.529206	0.385506	1.37275	-0.303631	1.36204	0.193047	0.420726	2-methoxyhydroquinone sulfate (2)	Xenobiotics	Benzoate Metabolism
anthranilate	Batch_1	0.466409	0.352318	1.32383	-0.246221	1.17904	0.193267	0.420726	anthranilate	Amino Acid	Tryptophan Metabolism
3-methyl-2-oxovalerate	Infant_Age	-0.00393215	0.00297445	-1.32198	-0.00994855	0.00208424	0.193878	0.758422	3-methyl-2-oxovalerate	Amino Acid	Leucine, Isoleucine and Valine Metabolism
formononetin	BSID_GroupLow	-0.162045	0.118291	-1.36988	-0.417596	0.093507	0.193919	0.657215	formononetin	Xenobiotics	Food Component/Plant
glucose	Infant_Age	-0.00178915	0.00130692	-1.36898	-0.00461259	0.00103429	0.194196	0.758422	glucose	Carbohydrate	Glycolysis, Gluconeogenesis, and Pyruvate Metabolism
daidzein sulfate (2)	BSID_GroupLow	-0.498382	0.364146	-1.36863	-1.28507	0.288306	0.1943	0.657215	daidzein sulfate (2)	Xenobiotics	Food Component/Plant
linoleoyl-linoleoyl-glycerol (18:2/18:2) [2]*	Infant_Age	0.00539314	0.00408588	1.31994	-0.00287134	0.0136576	0.194549	0.758422	linoleoyl-linoleoyl-glycerol (18:2/18:2) [2]*	Lipid	Diacylglycerol
glycerophosphoserine*	Batch_1	-1.66957	1.22124	-1.36712	-4.30789	0.968748	0.194764	0.422744	glycerophosphoserine*	Lipid	Phospholipid Metabolism
delta-CEHC	Batch_1	-0.506643	0.37097	-1.36573	-1.30808	0.294788	0.195189	0.422744	delta-CEHC	Cofactors and Vitamins	Tocopherol Metabolism
pimeloylcarnitine/3-methyladipoylcarnitine (C7-DC)	Infant_Age	-0.00606927	0.00445376	-1.36273	-0.015691	0.00355248	0.196108	0.758422	pimeloylcarnitine/3-methyladipoylcarnitine (C7-DC)	Lipid	Fatty Acid Metabolism (Acyl Carnitine, Dicarboxylate)
deoxycholate	Infant_Age	0.0152689	0.0112076	1.36237	-0.00894371	0.0394815	0.19622	0.758422	deoxycholate	Lipid	Secondary Bile Acid Metabolism
dimethylglycine	BSID_GroupLow	-0.574333	0.437025	-1.31419	-1.4583	0.309633	0.19646	0.661883	dimethylglycine	Amino Acid	Glycine, Serine and Threonine Metabolism
2-linoleoylglycerol (18:2)	Infant_Age	0.00609346	0.00448181	1.3596	-0.00358889	0.0157758	0.197073	0.758422	2-linoleoylglycerol (18:2)	Lipid	Monoacylglycerol
oleate/vaccenate (18:1)	Infant_Age	0.00521962	0.0038416	1.35871	-0.00307965	0.0135189	0.197347	0.758422	oleate/vaccenate (18:1)	Lipid	Long Chain Monounsaturated Fatty Acid
imidazole propionate	Infant_Age	0.0250333	0.0184311	1.35821	-0.0147846	0.0648512	0.197501	0.758422	imidazole propionate	Amino Acid	Histidine Metabolism
oleoyl-linoleoyl-glycerol (18:1/18:2) [2]	Infant_Age	0.00571067	0.00436317	1.30883	-0.00311468	0.014536	0.198251	0.758422	oleoyl-linoleoyl-glycerol (18:1/18:2) [2]	Lipid	Diacylglycerol
N,N,N-trimethyl-alanylproline betaine (TMAP)	BSID_GroupLow	-0.285859	0.210981	-1.3549	-0.741655	0.169938	0.198527	0.662707	N,N,N-trimethyl-alanylproline betaine (TMAP)	Amino Acid	Urea cycle; Arginine and Proline Metabolism
adenosine 5'-monophosphate (AMP)	BSID_GroupLow	0.301151	0.222313	1.35463	-0.179126	0.781428	0.198612	0.662707	adenosine 5'-monophosphate (AMP)	Nucleotide	Purine Metabolism, Adenine containing
tricarballylate	Infant_Age	0.00354184	0.00270991	1.307	-0.00193947	0.00902314	0.198869	0.758422	tricarballylate	Energy	TCA Cycle
3-(3-amino-3-carboxypropyl)uridine*	BSID_GroupLow	0.212983	0.163212	1.30495	-0.117144	0.543109	0.199558	0.662707	3-(3-amino-3-carboxypropyl)uridine*	Nucleotide	Pyrimidine Metabolism, Uracil containing
gamma-glutamylisoleucine*	BSID_GroupLow	-0.0809679	0.0620847	-1.30415	-0.206546	0.0446103	0.199827	0.662707	gamma-glutamylisoleucine*	Peptide	Gamma-glutamyl Amino Acid
ferulylglycine (2)	Batch_1	0.229883	0.170565	1.34777	-0.138601	0.598366	0.200751	0.433683	ferulylglycine (2)	Xenobiotics	Food Component/Plant
fumarate	Infant_Age	-0.00307276	0.00228	-1.3477	-0.0079984	0.00185287	0.200772	0.758422	fumarate	Energy	TCA Cycle
5-methyluridine (ribothymidine)	Infant_Age	-0.00608614	0.00451871	-1.34688	-0.0158482	0.00367594	0.201031	0.758422	5-methyluridine (ribothymidine)	Nucleotide	Pyrimidine Metabolism, Uracil containing
urea	Infant_Age	0.00635442	0.00472522	1.34479	-0.00385379	0.0165626	0.201687	0.758422	urea	Amino Acid	Urea cycle; Arginine and Proline Metabolism
guanine	BSID_GroupLow	0.174868	0.134828	1.29697	-0.0978478	0.447585	0.202262	0.668174	guanine	Nucleotide	Purine Metabolism, Guanine containing
val-val-ala	BSID_GroupLow	-0.326014	0.24329	-1.34003	-0.85161	0.199581	0.203189	0.668635	val-val-ala	Peptide	Polypeptide
(3'-5')-cytidylyladenosine	Infant_Age	-0.0059389	0.00444028	-1.33751	-0.0155315	0.00365374	0.203988	0.758422	(3'-5')-cytidylyladenosine	Nucleotide	Dinucleotide
chenodeoxycholic acid sulfate (3)	Infant_Age	-0.00496093	0.00384796	-1.28923	-0.0127442	0.00282231	0.204911	0.758422	chenodeoxycholic acid sulfate (3)	Lipid	Primary Bile Acid Metabolism
cyclo(pro-arg)*	Infant_Age	-0.00316134	0.0023755	-1.33081	-0.00829331	0.00197063	0.206124	0.758422	cyclo(pro-arg)*	Peptide	Dipeptide
docosapentaenoate (n6 DPA; 22:5n6)	Batch_1	0.645949	0.485684	1.32998	-0.403308	1.69521	0.206389	0.444487	docosapentaenoate (n6 DPA; 22:5n6)	Lipid	Long Chain Polyunsaturated Fatty Acid (n3 and n6)
N-glycolylneuraminate	BSID_GroupLow	0.33231	0.249969	1.3294	-0.207715	0.872334	0.206573	0.677145	N-glycolylneuraminate	Carbohydrate	Aminosugar Metabolism
S-(3-hydroxypropyl)mercapturic acid (HPMA)	Batch_1	0.548132	0.426972	1.28377	-0.315501	1.41176	0.206799	0.444487	S-(3-hydroxypropyl)mercapturic acid (HPMA)	Xenobiotics	Chemical
taurocholenate sulfate*	Batch_1	-0.604549	0.47201	-1.2808	-1.55928	0.350181	0.207829	0.445574	taurocholenate sulfate*	Lipid	Secondary Bile Acid Metabolism
feruloylquinate (1)	BSID_GroupLow	-0.169066	0.132179	-1.27907	-0.436423	0.098291	0.208431	0.680607	feruloylquinate (1)	Xenobiotics	Food Component/Plant
glycerophosphoglycerol	Batch_1	-0.379223	0.287135	-1.32072	-0.99954	0.241093	0.209375	0.447756	glycerophosphoglycerol	Lipid	Glycerolipid Metabolism
branched chain 14:0 dicarboxylic acid**	BSID_GroupLow	1.69922	1.28676	1.32054	-1.08066	4.4791	0.209432	0.681257	branched chain 14:0 dicarboxylic acid**	Lipid	Fatty Acid, Dicarboxylate
N-(2-furoyl)glycine	Infant_Age	0.00635643	0.00481476	1.3202	-0.00404523	0.0167581	0.209543	0.758422	N-(2-furoyl)glycine	Xenobiotics	Food Component/Plant
pantoate	Batch_1	0.304963	0.231469	1.31751	-0.195096	0.805021	0.210417	0.448854	pantoate	Cofactors and Vitamins	Pantothenate and CoA Metabolism
N-methylproline	BSID_GroupLow	0.889352	0.67511	1.31735	-0.569133	2.34784	0.21047	0.682018	N-methylproline	Amino Acid	Urea cycle; Arginine and Proline Metabolism
2-methoxyhydroquinone sulfate (1)	Infant_Age	0.00805365	0.00612325	1.31526	-0.00517483	0.0212821	0.211151	0.758422	2-methoxyhydroquinone sulfate (1)	Xenobiotics	Benzoate Metabolism
3-amino-2-piperidone	Infant_Age	0.00293733	0.0023149	1.26888	-0.00174501	0.00761966	0.212007	0.758422	3-amino-2-piperidone	Amino Acid	Urea cycle; Arginine and Proline Metabolism
indole-3-carboxylate	Infant_Age	0.00218784	0.00172615	1.26747	-0.00130362	0.00567931	0.212503	0.758422	indole-3-carboxylate	Amino Acid	Tryptophan Metabolism
naringenin	Infant_Age	-0.0043655	0.0033318	-1.31025	-0.0115634	0.00283242	0.21279	0.758422	naringenin	Xenobiotics	Food Component/Plant
kynurenine	BSID_GroupLow	-0.100595	0.0767839	-1.3101	-0.266476	0.065287	0.21284	0.685862	kynurenine	Amino Acid	Tryptophan Metabolism
4-hydroxyphenylpyruvate	BSID_GroupLow	-0.329424	0.260352	-1.2653	-0.856035	0.197188	0.213272	0.685862	4-hydroxyphenylpyruvate	Amino Acid	Tyrosine Metabolism
3beta-hydroxy-5-cholestenoate	Batch_1	0.365836	0.28923	1.26486	-0.219188	0.95086	0.213428	0.453162	3beta-hydroxy-5-cholestenoate	Lipid	Sterol
phenol glucuronide	Infant_Age	-0.0123544	0.00976743	-1.26486	-0.0321109	0.00740208	0.213428	0.758422	phenol glucuronide	Amino Acid	Tyrosine Metabolism
N-acetylisoleucine	Batch_1	0.389374	0.297669	1.30808	-0.2537	1.03245	0.213504	0.453162	N-acetylisoleucine	Amino Acid	Leucine, Isoleucine and Valine Metabolism
glycerophosphoinositol*	Infant_Age	0.00219419	0.00168049	1.30569	-0.00143629	0.00582467	0.214294	0.758422	glycerophosphoinositol*	Lipid	Phospholipid Metabolism
threonylphenylalanine	Infant_Age	-0.00179525	0.00137718	-1.30357	-0.00477047	0.00117996	0.214993	0.758422	threonylphenylalanine	Peptide	Dipeptide
nicotinamide riboside	Batch_1	-0.197129	0.151503	-1.30116	-0.524432	0.130173	0.215793	0.456278	nicotinamide riboside	Cofactors and Vitamins	Nicotinate and Nicotinamide Metabolism
chiro-inositol	Batch_1	-0.16874	0.129761	-1.3004	-0.449071	0.11159	0.216047	0.456278	chiro-inositol	Lipid	Inositol Metabolism
cinnamoylglycine	BSID_GroupLow	0.236148	0.181808	1.29889	-0.156624	0.62892	0.216549	0.693775	cinnamoylglycine	Xenobiotics	Food Component/Plant
4-vinylcatechol sulfate	Infant_Age	0.00476273	0.00379278	1.25574	-0.00290889	0.0124344	0.216683	0.758422	4-vinylcatechol sulfate	Xenobiotics	Benzoate Metabolism
allantoin	Infant_Age	0.00402237	0.00310057	1.2973	-0.00267601	0.0107208	0.217079	0.758422	allantoin	Nucleotide	Purine Metabolism, (Hypo)Xanthine/Inosine containing
1-linoleoyl-2-linolenoyl-galactosylglycerol (18:2/18:3)*	BSID_GroupLow	-0.189722	0.14635	-1.29636	-0.505891	0.126448	0.217393	0.693859	1-linoleoyl-2-linolenoyl-galactosylglycerol (18:2/18:3)*	Lipid	Galactosyl Glycerolipids
N-acetylpyrraline	Infant_Age	0.00458092	0.00353547	1.2957	-0.00305701	0.0122188	0.217613	0.758422	N-acetylpyrraline	Xenobiotics	Food Component/Plant
deoxymugineic acid	Infant_Age	-0.00145761	0.00112604	-1.29446	-0.00389026	0.000975046	0.218029	0.758422	deoxymugineic acid	Xenobiotics	Food Component/Plant
N-formylanthranilic acid	Batch_1	0.242559	0.193742	1.25197	-0.149321	0.634439	0.218038	0.459341	N-formylanthranilic acid	Amino Acid	Tryptophan Metabolism
p-cresol glucuronide*	Infant_Age	-0.00293898	0.00234804	-1.25167	-0.00768834	0.00181039	0.218146	0.758422	p-cresol glucuronide*	Amino Acid	Tyrosine Metabolism
methyl indole-3-acetate	BSID_GroupLow	0.322205	0.249431	1.29176	-0.216657	0.861068	0.218933	0.696159	methyl indole-3-acetate	Xenobiotics	Food Component/Plant
trimethylamine N-oxide	Batch_1	0.265043	0.205994	1.28665	-0.179981	0.710067	0.220657	0.463661	trimethylamine N-oxide	Lipid	Phospholipid Metabolism
caproate (6:0)	Infant_Age	-0.0181046	0.0140782	-1.286	-0.0485187	0.0123095	0.220876	0.758422	caproate (6:0)	Lipid	Medium Chain Fatty Acid
N-acetyltaurine	Batch_1	0.777204	0.604779	1.2851	-0.529343	2.08375	0.221181	0.463661	N-acetyltaurine	Amino Acid	Methionine, Cysteine, SAM and Taurine Metabolism
tryptophol	Batch_1	-0.981582	0.765095	-1.28296	-2.63447	0.671304	0.22191	0.464042	tryptophol	Amino Acid	Tryptophan Metabolism
2-acetamidophenol sulfate	Infant_Age	-0.015979	0.0124663	-1.28178	-0.0429109	0.0109528	0.222311	0.758422	2-acetamidophenol sulfate	Xenobiotics	Food Component/Plant
3-methylcytidine	BSID_GroupLow	0.597188	0.482123	1.23866	-0.377998	1.57237	0.222874	0.706045	3-methylcytidine	Nucleotide	Pyrimidine Metabolism, Cytidine containing
galactitol (dulcitol)	Batch_1	-0.332437	0.25974	-1.27988	-0.893571	0.228697	0.222955	0.465083	galactitol (dulcitol)	Carbohydrate	Fructose, Mannose and Galactose Metabolism
arginine	Infant_Age	-0.00225594	0.00176333	-1.27936	-0.00606539	0.00155351	0.223132	0.758422	arginine	Amino Acid	Urea cycle; Arginine and Proline Metabolism
2'-deoxyadenosine	Infant_Age	-0.00361445	0.00283101	-1.27673	-0.00973047	0.00250158	0.224031	0.758422	2'-deoxyadenosine	Nucleotide	Purine Metabolism, Adenine containing
4-hydroxyhippurate	BSID_GroupLow	0.555813	0.436415	1.27359	-0.387005	1.49863	0.225111	0.710114	4-hydroxyhippurate	Xenobiotics	Benzoate Metabolism
glutamate	Infant_Age	0.0029142	0.00228872	1.27329	-0.00203028	0.00785868	0.225214	0.758422	glutamate	Amino Acid	Glutamate Metabolism
(3'-5')-guanylyladenosine*	Infant_Age	-0.00918049	0.00721062	-1.27319	-0.0247581	0.00639711	0.225247	0.758422	(3'-5')-guanylyladenosine*	Nucleotide	Dinucleotide
N-methylproline	Batch_1	-0.836724	0.657374	-1.27283	-2.25689	0.583445	0.225371	0.468972	N-methylproline	Amino Acid	Urea cycle; Arginine and Proline Metabolism
branched chain 14:0 dicarboxylic acid**	Infant_Age	-0.0181943	0.0142974	-1.27256	-0.0490819	0.0126933	0.225462	0.758422	branched chain 14:0 dicarboxylic acid**	Lipid	Fatty Acid, Dicarboxylate
1-(1-enyl-palmitoyl)-GPC (P-16:0)*	BSID_GroupLow	-0.194107	0.157729	-1.23063	-0.513145	0.124931	0.225831	0.710114	1-(1-enyl-palmitoyl)-GPC (P-16:0)*	Lipid	Lysoplasmalogen
ergothioneine	Infant_Age	-0.00427728	0.00336642	-1.27057	-0.01155	0.00299544	0.226149	0.758422	ergothioneine	Xenobiotics	Food Component/Plant
gamma-glutamylhistidine	Batch_1	0.346874	0.273091	1.27018	-0.243103	0.936851	0.226285	0.469722	gamma-glutamylhistidine	Peptide	Gamma-glutamyl Amino Acid
1-methyl-5-imidazoleacetate	BSID_GroupLow	0.627567	0.494567	1.26892	-0.440908	1.69604	0.226724	0.710291	1-methyl-5-imidazoleacetate	Amino Acid	Histidine Metabolism
eicosanoylsphingosine (d20:1)*	Batch_1	-0.153995	0.121478	-1.26768	-0.416432	0.108442	0.227149	0.470364	eicosanoylsphingosine (d20:1)*	Lipid	Sphingosines
gentisate	Batch_1	0.192553	0.157404	1.22331	-0.125826	0.510932	0.228554	0.472123	gentisate	Amino Acid	Tyrosine Metabolism
trigonelline (N'-methylnicotinate)	Infant_Age	0.00790886	0.00626756	1.26187	-0.00563138	0.0214491	0.229166	0.758422	trigonelline (N'-methylnicotinate)	Cofactors and Vitamins	Nicotinate and Nicotinamide Metabolism
sphingomyelin (d18:1/24:1, d18:2/24:0)*	Infant_Age	0.00316827	0.00251828	1.25811	-0.00227214	0.00860868	0.23048	0.758422	sphingomyelin (d18:1/24:1, d18:2/24:0)*	Lipid	Sphingomyelins
4-cholesten-3-one	Infant_Age	0.00277261	0.00221136	1.2538	-0.00200474	0.00754997	0.231992	0.758422	4-cholesten-3-one	Lipid	Sterol
docosahexaenoate (DHA; 22:6n3)	Batch_1	0.437842	0.349276	1.25357	-0.316723	1.19241	0.232075	0.477788	docosahexaenoate (DHA; 22:6n3)	Lipid	Long Chain Polyunsaturated Fatty Acid (n3 and n6)
1-methyl-5-imidazolelactate	Batch_1	0.233774	0.186634	1.25258	-0.169424	0.636972	0.232422	0.477788	1-methyl-5-imidazolelactate	Amino Acid	Histidine Metabolism
N-alpha-acetylornithine	Infant_Age	-0.00406086	0.00324321	-1.25211	-0.0110674	0.00294566	0.232588	0.758422	N-alpha-acetylornithine	Amino Acid	Urea cycle; Arginine and Proline Metabolism
4-methyl-2-oxopentanoate	Infant_Age	-0.00375975	0.0031019	-1.21208	-0.0100339	0.00251444	0.232775	0.758422	4-methyl-2-oxopentanoate	Amino Acid	Leucine, Isoleucine and Valine Metabolism
guanine	Infant_Age	-0.00181486	0.00149809	-1.21145	-0.00484504	0.00121532	0.233014	0.758422	guanine	Nucleotide	Purine Metabolism, Guanine containing
glutamate, gamma-methyl ester	BSID_GroupLow	-0.251116	0.200786	-1.25066	-0.684887	0.182656	0.233099	0.727578	glutamate, gamma-methyl ester	Amino Acid	Glutamate Metabolism
N-acetylputrescine	Infant_Age	-0.00361752	0.00289418	-1.24993	-0.00987003	0.00263498	0.23336	0.758422	N-acetylputrescine	Amino Acid	Polyamine Metabolism
phenyllactate (PLA)	Batch_1	-0.144234	0.115432	-1.24951	-0.393609	0.105142	0.233507	0.477815	phenyllactate (PLA)	Amino Acid	Phenylalanine Metabolism
3-(4-hydroxyphenyl)lactate	Batch_1	-0.418574	0.335031	-1.24936	-1.14237	0.305217	0.233561	0.477815	3-(4-hydroxyphenyl)lactate	Amino Acid	Tyrosine Metabolism
N-linoleoylglycine	Batch_1	0.351514	0.282188	1.24567	-0.258116	0.961144	0.234868	0.479334	N-linoleoylglycine	Lipid	Fatty Acid Metabolism (Acyl Glycine)
adenosine 5'-monophosphate (AMP)	Infant_Age	-0.00306413	0.00247014	-1.24047	-0.00840055	0.00227228	0.236724	0.758422	adenosine 5'-monophosphate (AMP)	Nucleotide	Purine Metabolism, Adenine containing
citrulline	Batch_1	-0.248098	0.200418	-1.2379	-0.681074	0.184878	0.237643	0.483835	citrulline	Amino Acid	Urea cycle; Arginine and Proline Metabolism
picolinoylglycine	Infant_Age	0.00503487	0.00406732	1.23788	-0.00375204	0.0138218	0.23765	0.758422	picolinoylglycine	Lipid	Fatty Acid Metabolism (Acyl Glycine)
5-methylthioadenosine (MTA)	Infant_Age	-0.00380745	0.00307638	-1.23764	-0.0104536	0.00283866	0.237737	0.758422	5-methylthioadenosine (MTA)	Amino Acid	Polyamine Metabolism
2-stearoyl-GPE (18:0)*	BSID_GroupLow	-0.417914	0.34865	-1.19867	-1.12312	0.287296	0.237891	0.732081	2-stearoyl-GPE (18:0)*	Lipid	Lysophospholipid
(N(1) + N(8))-acetylspermidine	Infant_Age	-0.00309919	0.00250619	-1.23661	-0.00851349	0.00231511	0.238106	0.758422	(N(1) + N(8))-acetylspermidine	Amino Acid	Polyamine Metabolism
sphingomyelin (d17:1/16:0, d18:1/15:0, d16:1/17:0)*	BSID_GroupLow	0.198571	0.160619	1.23629	-0.148426	0.545568	0.238224	0.732081	sphingomyelin (d17:1/16:0, d18:1/15:0, d16:1/17:0)*	Lipid	Sphingomyelins
linolenoylcarnitine (C18:3)*	BSID_GroupLow	0.17191	0.143597	1.19717	-0.118542	0.462362	0.238467	0.732081	linolenoylcarnitine (C18:3)*	Lipid	Fatty Acid Metabolism (Acyl Carnitine, Polyunsaturated)
N2,N6-diacetyllysine	Batch_1	0.298293	0.241526	1.23504	-0.223491	0.820078	0.238673	0.484769	N2,N6-diacetyllysine	Amino Acid	Lysine Metabolism
glutarate (C5-DC)	BSID_GroupLow	-0.853953	0.713909	-1.19616	-2.29797	0.590065	0.238854	0.732081	glutarate (C5-DC)	Lipid	Fatty Acid, Dicarboxylate
N1-methyladenosine	BSID_GroupLow	0.450187	0.376908	1.19442	-0.312181	1.21255	0.239527	0.732081	N1-methyladenosine	Nucleotide	Purine Metabolism, Adenine containing
palmitoyl-linoleoyl-glycerol (16:0/18:2) [1]*	Infant_Age	0.00432457	0.00362306	1.19362	-0.00300377	0.0116529	0.239836	0.758422	palmitoyl-linoleoyl-glycerol (16:0/18:2) [1]*	Lipid	Diacylglycerol
argininate*	Batch_1	0.418484	0.33975	1.23174	-0.315501	1.15247	0.239862	0.48602	argininate*	Amino Acid	Urea cycle; Arginine and Proline Metabolism
tyrosylglycine	Infant_Age	0.00540164	0.00438899	1.23072	-0.0040802	0.0148835	0.24023	0.758422	tyrosylglycine	Peptide	Dipeptide
ferulylglycine (1)	Batch_1	0.135888	0.110576	1.22891	-0.102997	0.374773	0.240888	0.486938	ferulylglycine (1)	Xenobiotics	Food Component/Plant
butyrate/isobutyrate (4:0)	BSID_GroupLow	6.83523	5.74653	1.18945	-4.78823	18.4587	0.241453	0.732081	butyrate/isobutyrate (4:0)	Lipid	Short Chain Fatty Acid
1-methyl-beta-carboline-3-carboxylic acid	BSID_GroupLow	-0.117474	0.0957595	-1.22676	-0.32435	0.0894018	0.241668	0.732081	1-methyl-beta-carboline-3-carboxylic acid	Xenobiotics	Food Component/Plant
indoleacrylate	Infant_Age	0.00412239	0.00336891	1.22366	-0.0031557	0.0114005	0.242798	0.758422	indoleacrylate	Amino Acid	Tryptophan Metabolism
3-hydroxy-2-methylpyridine sulfate	Infant_Age	0.00491165	0.00401416	1.22358	-0.00376043	0.0135837	0.242826	0.758422	3-hydroxy-2-methylpyridine sulfate	Xenobiotics	Chemical
dimethylguanidino valeric acid (DMGV)*	BSID_GroupLow	0.277365	0.233913	1.18576	-0.195769	0.7505	0.242891	0.732081	dimethylguanidino valeric acid (DMGV)*	Amino Acid	Urea cycle; Arginine and Proline Metabolism
sphingosine	BSID_GroupLow	0.256139	0.20951	1.22257	-0.196479	0.708757	0.243196	0.732081	sphingosine	Lipid	Sphingosines
taurine	BSID_GroupLow	0.285269	0.23349	1.22176	-0.219155	0.789694	0.24349	0.732081	taurine	Amino Acid	Methionine, Cysteine, SAM and Taurine Metabolism
(3'-5')-adenylylguanosine*	Infant_Age	-0.0117537	0.0096274	-1.22086	-0.0325524	0.00904506	0.243822	0.758422	(3'-5')-adenylylguanosine*	Nucleotide	Dinucleotide
N-methylproline	Infant_Age	0.00915664	0.00750122	1.22069	-0.00704875	0.025362	0.243884	0.758422	N-methylproline	Amino Acid	Urea cycle; Arginine and Proline Metabolism
2-acetamidophenol sulfate	BSID_GroupLow	1.36913	1.12197	1.2203	-1.05473	3.793	0.244027	0.732081	2-acetamidophenol sulfate	Xenobiotics	Food Component/Plant
N-acetylleucine	Batch_1	0.39547	0.32445	1.21889	-0.305463	1.0964	0.244542	0.49315	N-acetylleucine	Amino Acid	Leucine, Isoleucine and Valine Metabolism
1-palmitoyl-2-linoleoyl-GPE (16:0/18:2)	Infant_Age	-0.002707	0.00222141	-1.2186	-0.00750606	0.00209206	0.24465	0.758422	1-palmitoyl-2-linoleoyl-GPE (16:0/18:2)	Lipid	Phosphatidylethanolamine (PE)
glycerol 3-phosphate	Infant_Age	-0.00239045	0.00196238	-1.21814	-0.00662992	0.00184902	0.244819	0.758422	glycerol 3-phosphate	Lipid	Glycerolipid Metabolism
1-deoxysphinganine (m18:0)	Infant_Age	-0.00620278	0.00509411	-1.21764	-0.0172079	0.00480238	0.245003	0.758422	1-deoxysphinganine (m18:0)	Lipid	Sphingolipid Synthesis
arabinose	BSID_GroupLow	0.0756645	0.0622446	1.2156	-0.0588067	0.210136	0.245752	0.73466	arabinose	Carbohydrate	Pentose Metabolism
gamma-CEHC glycine*	Infant_Age	-0.00381852	0.00314419	-1.21447	-0.0106111	0.00297409	0.24617	0.758422	gamma-CEHC glycine*	Cofactors and Vitamins	Tocopherol Metabolism
1-(1-enyl-palmitoyl)-2-arachidonoyl-GPC (P-16:0/20:4)*	Batch_1	-0.275413	0.226983	-1.21336	-0.76578	0.214954	0.246577	0.496075	1-(1-enyl-palmitoyl)-2-arachidonoyl-GPC (P-16:0/20:4)*	Lipid	Plasmalogen
(3'-5')-uridylylguanosine	Infant_Age	-0.00778407	0.0064172	-1.213	-0.0216476	0.00607946	0.246711	0.758422	(3'-5')-uridylylguanosine	Nucleotide	Dinucleotide
3-methylglutarate/2-methylglutarate	Infant_Age	-0.00315643	0.00269095	-1.17298	-0.00859938	0.00228653	0.247919	0.758422	3-methylglutarate/2-methylglutarate	Lipid	Fatty Acid, Dicarboxylate
nicotinate ribonucleoside	Infant_Age	-0.00445597	0.00368455	-1.20937	-0.0124159	0.00350401	0.248057	0.758422	nicotinate ribonucleoside	Cofactors and Vitamins	Nicotinate and Nicotinamide Metabolism
palmitoyl-linoleoyl-glycerol (16:0/18:2) [2]*	Infant_Age	0.00561541	0.00479265	1.17167	-0.00407864	0.0153095	0.248438	0.758422	palmitoyl-linoleoyl-glycerol (16:0/18:2) [2]*	Lipid	Diacylglycerol
linolenoyl-linolenoyl-glycerol (18:3/18:3) [2]*	Infant_Age	0.00501337	0.00428244	1.17068	-0.00364868	0.0136754	0.248831	0.758422	linolenoyl-linolenoyl-glycerol (18:3/18:3) [2]*	Lipid	Diacylglycerol
uridine 5'-monophosphate (UMP)	BSID_GroupLow	0.305532	0.253214	1.20661	-0.241504	0.852567	0.24908	0.739692	uridine 5'-monophosphate (UMP)	Nucleotide	Pyrimidine Metabolism, Uracil containing
ferulylglycine (2)	Infant_Age	0.00234767	0.0019463	1.20623	-0.00185705	0.0065524	0.249225	0.758422	ferulylglycine (2)	Xenobiotics	Food Component/Plant
1-linoleoyl-GPE (18:2)*	BSID_GroupLow	-0.381112	0.316254	-1.20508	-1.06434	0.302113	0.249651	0.739692	1-linoleoyl-GPE (18:2)*	Lipid	Lysophospholipid
5-hydroxyhexanoate	Infant_Age	-0.00287334	0.00238579	-1.20435	-0.00802753	0.00228086	0.249923	0.758422	5-hydroxyhexanoate	Lipid	Fatty Acid, Monohydroxy
thymidine sulfate (1)	Infant_Age	0.00946639	0.00810648	1.16776	-0.00693051	0.0258633	0.249995	0.758422	thymidine sulfate (1)	Nucleotide	Pyrimidine Metabolism, Thymine containing
dihomo-linolenate (20:3n3 or n6)	Infant_Age	0.00887407	0.00737222	1.20372	-0.00705264	0.0248008	0.25016	0.758422	dihomo-linolenate (20:3n3 or n6)	Lipid	Long Chain Polyunsaturated Fatty Acid (n3 and n6)
3-sulfo-alanine	BSID_GroupLow	-0.200512	0.166584	-1.20367	-0.560395	0.159372	0.250179	0.739692	3-sulfo-alanine	Amino Acid	Methionine, Cysteine, SAM and Taurine Metabolism
sphingadienine	Batch_1	0.150913	0.125437	1.20309	-0.120078	0.421904	0.250393	0.502562	sphingadienine	Lipid	Sphingolipid Synthesis
2-oleoylglycerol (18:1)	Infant_Age	0.00462619	0.00384649	1.20271	-0.00368364	0.012936	0.250538	0.758422	2-oleoylglycerol (18:1)	Lipid	Monoacylglycerol
N2-acetyl,N6-methyllysine	Infant_Age	-0.00223963	0.00192171	-1.16544	-0.00612667	0.0016474	0.250921	0.758422	N2-acetyl,N6-methyllysine	Amino Acid	Lysine Metabolism
guaiacol sulfate	Infant_Age	-0.0133254	0.0114342	-1.1654	-0.0364533	0.00980243	0.250935	0.758422	guaiacol sulfate	Xenobiotics	Benzoate Metabolism
caproate (6:0)	Batch_1	-1.47935	1.23375	-1.19906	-4.1447	1.18601	0.251903	0.503331	caproate (6:0)	Lipid	Medium Chain Fatty Acid
nicotinamide N-oxide	Batch_1	0.713183	0.594861	1.19891	-0.571936	1.9983	0.251962	0.503331	nicotinamide N-oxide	Cofactors and Vitamins	Nicotinate and Nicotinamide Metabolism
arachidonoylcarnitine (C20:4)	BSID_GroupLow	0.230151	0.198009	1.16233	-0.170359	0.630662	0.252165	0.739692	arachidonoylcarnitine (C20:4)	Lipid	Fatty Acid Metabolism (Acyl Carnitine, Polyunsaturated)
maltol sulfate	Infant_Age	0.0049544	0.0041378	1.19735	-0.00398477	0.0138936	0.252547	0.758422	maltol sulfate	Xenobiotics	Food Component/Plant
p-hydroxybenzaldehyde	BSID_GroupLow	-0.532956	0.459043	-1.16102	-1.46146	0.395545	0.252692	0.739692	p-hydroxybenzaldehyde	Xenobiotics	Benzoate Metabolism
phenylalanylalanine	Infant_Age	0.00216054	0.00180502	1.19696	-0.00173896	0.00606005	0.252693	0.758422	phenylalanylalanine	Peptide	Dipeptide
phenol glucuronide	BSID_GroupLow	1.02038	0.879069	1.16075	-0.757702	2.79847	0.252798	0.739692	phenol glucuronide	Amino Acid	Tyrosine Metabolism
3-methyl-2-oxobutyrate	Infant_Age	-0.00426812	0.00356767	-1.19633	-0.0119756	0.00343936	0.25293	0.758422	3-methyl-2-oxobutyrate	Amino Acid	Leucine, Isoleucine and Valine Metabolism
L-urobilin	Infant_Age	-0.0144983	0.0121396	-1.19429	-0.0407244	0.0117278	0.253701	0.758422	L-urobilin	Cofactors and Vitamins	Hemoglobin and Porphyrin Metabolism
L-urobilin	BSID_GroupLow	-1.30484	1.09257	-1.19429	-3.66519	1.0555	0.253701	0.739692	L-urobilin	Cofactors and Vitamins	Hemoglobin and Porphyrin Metabolism
histidylalanine	BSID_GroupLow	-0.225544	0.189315	-1.19137	-0.634535	0.183446	0.254806	0.739692	histidylalanine	Peptide	Dipeptide
diacylglycerol (16:1/18:2 [2], 16:0/18:3 [1])*	Batch_1	-0.322641	0.279371	-1.15488	-0.887723	0.242441	0.255166	0.508536	diacylglycerol (16:1/18:2 [2], 16:0/18:3 [1])*	Lipid	Diacylglycerol
oleoyl-linoleoyl-glycerol (18:1/18:2) [1]	Infant_Age	0.00400539	0.00347165	1.15374	-0.00301668	0.0110275	0.255627	0.760213	oleoyl-linoleoyl-glycerol (18:1/18:2) [1]	Lipid	Diacylglycerol
2S,3R-dihydroxybutyrate	Infant_Age	0.0028431	0.00239321	1.18799	-0.00232711	0.0080133	0.256091	0.760213	2S,3R-dihydroxybutyrate	Lipid	Fatty Acid, Dihydroxy
N-butyryl-phenylalanine	BSID_GroupLow	-0.844949	0.734138	-1.15094	-2.32988	0.639986	0.256765	0.739692	N-butyryl-phenylalanine	Amino Acid	Phenylalanine Metabolism
3-phenylpropionate (hydrocinnamate)	BSID_GroupLow	-0.104737	0.0883326	-1.18571	-0.295568	0.0860938	0.256956	0.739692	3-phenylpropionate (hydrocinnamate)	Xenobiotics	Benzoate Metabolism
ectoine	Infant_Age	0.00518052	0.00437028	1.1854	-0.00426089	0.0146219	0.257076	0.760424	ectoine	Xenobiotics	Chemical
feruloylquinate (4)	Batch_1	0.13236	0.115165	1.14931	-0.100583	0.365303	0.25743	0.510902	feruloylquinate (4)	Xenobiotics	Food Component/Plant
glycerophosphoethanolamine	Batch_1	-0.692582	0.584882	-1.18414	-1.95614	0.570978	0.257557	0.510902	glycerophosphoethanolamine	Lipid	Phospholipid Metabolism
3-hydroxyisobutyrate	BSID_GroupLow	-0.228014	0.192899	-1.18203	-0.644747	0.18872	0.258362	0.739692	3-hydroxyisobutyrate	Amino Acid	Leucine, Isoleucine and Valine Metabolism
alpha-CEHC glycine*	Batch_1	0.396733	0.335792	1.18148	-0.328703	1.12217	0.258574	0.511724	alpha-CEHC glycine*	Cofactors and Vitamins	Tocopherol Metabolism
glycerophosphoserine*	BSID_GroupLow	1.48144	1.25418	1.1812	-1.22806	4.19094	0.258683	0.739692	glycerophosphoserine*	Lipid	Phospholipid Metabolism
N-acetylglucosamine/N-acetylgalactosamine	BSID_GroupLow	0.0784478	0.0684511	1.14604	-0.0600077	0.216903	0.258762	0.739692	N-acetylglucosamine/N-acetylgalactosamine	Carbohydrate	Aminosugar Metabolism
alpha-CEHC glucuronide*	BSID_GroupLow	0.399281	0.349125	1.14366	-0.306891	1.10545	0.259735	0.739984	alpha-CEHC glucuronide*	Cofactors and Vitamins	Tocopherol Metabolism
methylmalonate (MMA)	Infant_Age	-0.00209197	0.00177805	-1.17655	-0.00593321	0.00174927	0.260469	0.760424	methylmalonate (MMA)	Lipid	Fatty Acid Metabolism (also BCAA Metabolism)
1-palmityl-GPC (O-16:0)	BSID_GroupLow	0.35026	0.307329	1.13969	-0.271372	0.971892	0.261367	0.742143	1-palmityl-GPC (O-16:0)	Lipid	Lysoplasmalogen
cholate	Batch_1	0.288574	0.25326	1.13944	-0.223694	0.800841	0.261472	0.515119	cholate	Lipid	Primary Bile Acid Metabolism
palmitoleoylcarnitine (C16:1)*	Batch_1	0.117208	0.0998477	1.17387	-0.0984993	0.332916	0.261504	0.515119	palmitoleoylcarnitine (C16:1)*	Lipid	Fatty Acid Metabolism (Acyl Carnitine, Monounsaturated)
ferulylglycine (1)	Infant_Age	0.00147775	0.00126177	1.17117	-0.00124814	0.00420364	0.26255	0.760424	ferulylglycine (1)	Xenobiotics	Food Component/Plant
erythronate*	Infant_Age	0.00387988	0.00331297	1.17112	-0.00327736	0.0110371	0.26257	0.760424	erythronate*	Carbohydrate	Aminosugar Metabolism
7,12-diketolithocholate	Batch_1	-0.49621	0.423884	-1.17063	-1.41196	0.419536	0.262761	0.516309	7,12-diketolithocholate	Lipid	Secondary Bile Acid Metabolism
sphinganine	Infant_Age	-0.00504432	0.00431515	-1.16898	-0.0143666	0.00427798	0.2634	0.760424	sphinganine	Lipid	Sphingolipid Synthesis
hexadecatrienoate (16:3n3)	BSID_GroupLow	0.19846	0.169869	1.16831	-0.16852	0.56544	0.26366	0.743354	hexadecatrienoate (16:3n3)	Lipid	Long Chain Polyunsaturated Fatty Acid (n3 and n6)
2-isopropylmalate	Batch_1	0.217691	0.186427	1.1677	-0.18506	0.620443	0.263899	0.516309	2-isopropylmalate	Xenobiotics	Food Component/Plant
1-methylhypoxanthine	Batch_1	0.365533	0.313059	1.16762	-0.31079	1.04186	0.263932	0.516309	1-methylhypoxanthine	Nucleotide	Purine Metabolism, (Hypo)Xanthine/Inosine containing
1-palmitoyl-galactosylglycerol (16:0)*	Infant_Age	0.00313393	0.00268451	1.16741	-0.00266553	0.00893339	0.264007	0.760424	1-palmitoyl-galactosylglycerol (16:0)*	Lipid	Galactosyl Glycerolipids
3-hydroxyphenylacetate	BSID_GroupLow	0.207532	0.178141	1.16499	-0.177317	0.592382	0.264956	0.743354	3-hydroxyphenylacetate	Amino Acid	Phenylalanine Metabolism
chlorogenate	Batch_1	0.942069	0.808717	1.16489	-0.805059	2.6892	0.264994	0.517194	chlorogenate	Xenobiotics	Food Component/Plant
enterolactone	Infant_Age	-0.00904632	0.00777885	-1.16294	-0.0258515	0.00775886	0.265758	0.760424	enterolactone	Xenobiotics	Food Component/Plant
glutamate	Batch_1	-0.233081	0.200573	-1.16207	-0.666394	0.200231	0.266096	0.518155	glutamate	Amino Acid	Glutamate Metabolism
tryptophylglycine	Infant_Age	0.00247989	0.00213465	1.16173	-0.00213175	0.00709153	0.266232	0.760424	tryptophylglycine	Peptide	Dipeptide
3-(3-hydroxyphenyl)propionate sulfate	BSID_GroupLow	1.1243	0.968266	1.16115	-0.966487	3.21508	0.266362	0.743354	3-(3-hydroxyphenyl)propionate sulfate	Xenobiotics	Benzoate Metabolism
allantoin	BSID_GroupLow	0.324026	0.279052	1.16117	-0.278828	0.926881	0.266451	0.743354	allantoin	Nucleotide	Purine Metabolism, (Hypo)Xanthine/Inosine containing
2,4-dihydroxybutyrate	BSID_GroupLow	-0.166107	0.143088	-1.16088	-0.47523	0.143015	0.266566	0.743354	2,4-dihydroxybutyrate	Lipid	Fatty Acid, Dihydroxy
DIMBOA	Infant_Age	0.00258169	0.00222626	1.15965	-0.00222786	0.00739124	0.267047	0.760424	DIMBOA	Xenobiotics	Food Component/Plant
glutaminylleucine	Batch_1	-0.430204	0.37124	-1.15883	-1.23222	0.371811	0.26737	0.518155	glutaminylleucine	Peptide	Dipeptide
9,10-DiHOME	Infant_Age	-0.00139356	0.00120277	-1.15862	-0.00399198	0.00120487	0.267451	0.760424	9,10-DiHOME	Lipid	Fatty Acid, Dihydroxy
phosphate	BSID_GroupLow	-6.2977	5.59893	-1.12481	-17.6226	5.0272	0.267547	0.743354	phosphate	Energy	Oxidative Phosphorylation
gamma-glutamyl-epsilon-lysine	Infant_Age	0.00222869	0.0019247	1.15794	-0.00192938	0.00638676	0.26772	0.760424	gamma-glutamyl-epsilon-lysine	Peptide	Gamma-glutamyl Amino Acid
2-oxindole-3-acetate	BSID_GroupLow	0.114779	0.0991676	1.15743	-0.0994594	0.329018	0.267923	0.743354	2-oxindole-3-acetate	Xenobiotics	Food Component/Plant
2,6-dihydroxybenzoic acid	Infant_Age	0.00335444	0.00298585	1.12345	-0.002685	0.00939388	0.268116	0.760424	2,6-dihydroxybenzoic acid	Xenobiotics	Drug - Topical Agents
cis-urocanate	Batch_1	0.287499	0.255924	1.12338	-0.230156	0.805153	0.268146	0.518155	cis-urocanate	Amino Acid	Histidine Metabolism
2-O-methylascorbic acid	Batch_1	0.494315	0.427501	1.15629	-0.429245	1.41788	0.268371	0.518155	2-O-methylascorbic acid	Cofactors and Vitamins	Ascorbate and Aldarate Metabolism
hexadecasphingosine (d16:1)*	Batch_1	-0.350532	0.303263	-1.15587	-1.00569	0.304629	0.268538	0.518155	hexadecasphingosine (d16:1)*	Lipid	Sphingosines
1-(1-enyl-palmitoyl)-2-oleoyl-GPE (P-16:0/18:1)*	Batch_1	-0.968812	0.83965	-1.15383	-2.78277	0.845142	0.269343	0.518531	1-(1-enyl-palmitoyl)-2-oleoyl-GPE (P-16:0/18:1)*	Lipid	Plasmalogen
3-ureidoisobutyrate	Batch_1	-1.03855	0.928901	-1.11804	-2.91743	0.840328	0.270389	0.519366	3-ureidoisobutyrate	Nucleotide	Pyrimidine Metabolism, Uracil containing
N-acetyl-beta-alanine	Infant_Age	-0.00276076	0.00239852	-1.15103	-0.00794245	0.00242093	0.270453	0.760424	N-acetyl-beta-alanine	Nucleotide	Pyrimidine Metabolism, Uracil containing
ergosterol	Infant_Age	-0.00131707	0.00114489	-1.15039	-0.00379045	0.00115631	0.270705	0.760424	ergosterol	Lipid	Sterol
3-hydroxysuberate	Infant_Age	-0.00418804	0.00364067	-1.15035	-0.0120532	0.00367716	0.270723	0.760424	3-hydroxysuberate	Lipid	Fatty Acid, Monohydroxy
dihydrocaffeate sulfate (2)	Infant_Age	0.00921159	0.00801338	1.14953	-0.00810026	0.0265234	0.271049	0.760424	dihydrocaffeate sulfate (2)	Xenobiotics	Food Component/Plant
2-hydroxyglutarate	Batch_1	-1.39024	1.20983	-1.14912	-4.00392	1.22345	0.271212	0.519682	2-hydroxyglutarate	Lipid	Fatty Acid, Dicarboxylate
oleoyl-linoleoyl-glycerol (18:1/18:2) [1]	Batch_1	-0.339154	0.30424	-1.11476	-0.954537	0.27623	0.271777	0.519682	oleoyl-linoleoyl-glycerol (18:1/18:2) [1]	Lipid	Diacylglycerol
choline	Infant_Age	-0.000215456	0.000187859	-1.1469	-0.000621302	0.000190389	0.272094	0.760424	choline	Lipid	Phospholipid Metabolism
pyroglutamylvaline	Infant_Age	-0.00474467	0.00413932	-1.14624	-0.0136871	0.00419779	0.272355	0.760424	pyroglutamylvaline	Peptide	Modified Peptides
1,2-dilinoleoyl-galactosylglycerol (18:2/18:2)*	Infant_Age	-0.000900047	0.000809795	-1.11145	-0.00253801	0.000737918	0.273179	0.760424	1,2-dilinoleoyl-galactosylglycerol (18:2/18:2)*	Lipid	Galactosyl Glycerolipids
N-acetylglucosamine/N-acetylgalactosamine	Batch_1	0.0740488	0.0666528	1.11096	-0.0607693	0.208867	0.273387	0.519697	N-acetylglucosamine/N-acetylgalactosamine	Carbohydrate	Aminosugar Metabolism
beta-alanine	BSID_GroupLow	-0.395991	0.346612	-1.14246	-1.1448	0.352819	0.273868	0.755615	beta-alanine	Nucleotide	Pyrimidine Metabolism, Uracil containing
galactonate	BSID_GroupLow	0.272954	0.246074	1.10924	-0.224777	0.770685	0.274122	0.755615	galactonate	Carbohydrate	Fructose, Mannose and Galactose Metabolism
gamma-glutamyl-alpha-lysine	Batch_1	0.0912583	0.0799363	1.14164	-0.0814336	0.26395	0.274198	0.519697	gamma-glutamyl-alpha-lysine	Peptide	Gamma-glutamyl Amino Acid
cyclo(pro-sulfo-tyr)*	Batch_1	0.337528	0.29571	1.14142	-0.301314	0.97637	0.274286	0.519697	cyclo(pro-sulfo-tyr)*	Peptide	Dipeptide
bilirubin degradation product, C17H18N2O4 (2)**	Batch_1	0.199623	0.180132	1.1082	-0.164729	0.563975	0.274562	0.519697	bilirubin degradation product, C17H18N2O4 (2)**	Partially Characterized Molecules	Partially Characterized Molecules
1-palmitoyl-GPG (16:0)*	Batch_1	0.419983	0.368399	1.14002	-0.375894	1.21586	0.274846	0.519697	1-palmitoyl-GPG (16:0)*	Lipid	Lysophospholipid
3-hydroxypyridine sulfate	Infant_Age	0.00500449	0.0043955	1.13855	-0.00449143	0.0145004	0.27544	0.76335	3-hydroxypyridine sulfate	Xenobiotics	Chemical
N2,N2-dimethylguanosine	Infant_Age	-0.00266219	0.00240972	-1.10477	-0.00753631	0.00221194	0.276029	0.76335	N2,N2-dimethylguanosine	Nucleotide	Purine Metabolism, Guanine containing
N2,N2-dimethylguanosine	BSID_GroupLow	0.239597	0.216875	1.10477	-0.199074	0.678268	0.276029	0.758409	N2,N2-dimethylguanosine	Nucleotide	Purine Metabolism, Guanine containing
dehydrophytosphingosine*	Infant_Age	-0.000824162	0.000727538	-1.13281	-0.00239591	0.000747589	0.277755	0.763453	dehydrophytosphingosine*	Lipid	Sphingolipid Synthesis
vanillin sulfate	Infant_Age	0.00193931	0.00171235	1.13254	-0.00176	0.00563862	0.277864	0.763453	vanillin sulfate	Xenobiotics	Food Component/Plant
N-butyryl-leucine	BSID_GroupLow	-0.909798	0.828052	-1.09872	-2.58469	0.765096	0.278627	0.763078	N-butyryl-leucine	Amino Acid	Leucine, Isoleucine and Valine Metabolism
dopamine 3-O-sulfate	BSID_GroupLow	0.394629	0.350057	1.12733	-0.361623	1.15088	0.279982	0.763693	dopamine 3-O-sulfate	Amino Acid	Tyrosine Metabolism
1-stearoyl-2-arachidonoyl-GPC (18:0/20:4)	Infant_Age	0.00278267	0.00254096	1.09512	-0.00235691	0.00792225	0.28018	0.766306	1-stearoyl-2-arachidonoyl-GPC (18:0/20:4)	Lipid	Phosphatidylcholine (PC)
arachidonate (20:4n6)	BSID_GroupLow	-0.22792	0.202472	-1.12569	-0.665335	0.209494	0.28065	0.763693	arachidonate (20:4n6)	Lipid	Long Chain Polyunsaturated Fatty Acid (n3 and n6)
glycosyl-N-palmitoyl-sphingosine (d18:1/16:0)	Batch_1	-0.360296	0.320199	-1.12522	-1.05204	0.331453	0.280841	0.528763	glycosyl-N-palmitoyl-sphingosine (d18:1/16:0)	Lipid	Hexosylceramides (HCER)
2'-deoxyadenosine 5'-monophosphate	Batch_1	0.438659	0.38988	1.12511	-0.403626	1.28094	0.280886	0.528763	2'-deoxyadenosine 5'-monophosphate	Nucleotide	Purine Metabolism, Adenine containing
(12 or 13)-methylmyristate (a15:0 or i15:0)	Infant_Age	-0.00713723	0.00635586	-1.12294	-0.0208682	0.00659376	0.281775	0.766306	(12 or 13)-methylmyristate (a15:0 or i15:0)	Lipid	Fatty Acid, Branched
dihomo-linoleoylcarnitine (C20:2)*	Infant_Age	-0.00134319	0.00123121	-1.09095	-0.00383354	0.00114717	0.281989	0.766306	dihomo-linoleoylcarnitine (C20:2)*	Lipid	Fatty Acid Metabolism (Acyl Carnitine, Polyunsaturated)
vanilloylglycine	Infant_Age	0.00231068	0.00206102	1.12114	-0.00214187	0.00676324	0.282513	0.766306	vanilloylglycine	Xenobiotics	Food Component/Plant
apigenin sulfate (1)	Batch_1	0.381983	0.341057	1.12	-0.354825	1.11879	0.28298	0.531527	apigenin sulfate (1)	Xenobiotics	Food Component/Plant
carboxyethyl-GABA	BSID_GroupLow	-0.133634	0.119412	-1.1191	-0.391608	0.124341	0.283351	0.764801	carboxyethyl-GABA	Amino Acid	Glutamate Metabolism
hippurate	BSID_GroupLow	0.668362	0.597735	1.11816	-0.622966	1.95969	0.283737	0.764801	hippurate	Xenobiotics	Benzoate Metabolism
caffeate	BSID_GroupLow	-0.359712	0.321717	-1.1181	-1.05474	0.335314	0.28376	0.764801	caffeate	Xenobiotics	Food Component/Plant
adenosine	Batch_1	-0.165735	0.148276	-1.11775	-0.486065	0.154596	0.283907	0.531912	adenosine	Nucleotide	Purine Metabolism, Adenine containing
glycosyl-N-palmitoyl-sphingosine (d18:1/16:0)	Infant_Age	0.0040806	0.00365376	1.11682	-0.00381286	0.0119741	0.284286	0.766501	glycosyl-N-palmitoyl-sphingosine (d18:1/16:0)	Lipid	Hexosylceramides (HCER)
lysine	Batch_1	-0.106684	0.0955562	-1.11646	-0.313121	0.0997523	0.284438	0.531912	lysine	Amino Acid	Lysine Metabolism
1-linoleoyl-GPG (18:2)*	Batch_1	0.425282	0.382183	1.11277	-0.400374	1.25094	0.285961	0.533176	1-linoleoyl-GPG (18:2)*	Lipid	Lysophospholipid
glutaminylleucine	Infant_Age	-0.0047083	0.00423618	-1.11145	-0.01386	0.0044434	0.286508	0.766501	glutaminylleucine	Peptide	Dipeptide
N-formylanthranilic acid	Infant_Age	0.00238706	0.00221077	1.07974	-0.00208464	0.00685876	0.286889	0.766501	N-formylanthranilic acid	Amino Acid	Tryptophan Metabolism
N,N,N-trimethyl-5-aminovalerate	Infant_Age	0.0137298	0.0123724	1.10972	-0.0129991	0.0404587	0.287228	0.766501	N,N,N-trimethyl-5-aminovalerate	Amino Acid	Lysine Metabolism
2,3-dihydroxy-5-methylthio-4-pentenoate (DMTPA)*	Batch_1	0.534777	0.482293	1.10882	-0.507154	1.57671	0.287599	0.533176	2,3-dihydroxy-5-methylthio-4-pentenoate (DMTPA)*	Amino Acid	Methionine, Cysteine, SAM and Taurine Metabolism
hexadecadienoate (16:2n6)	BSID_GroupLow	0.15459	0.139421	1.1088	-0.146611	0.455791	0.287609	0.770094	hexadecadienoate (16:2n6)	Lipid	Long Chain Polyunsaturated Fatty Acid (n3 and n6)
nicotinamide N-oxide	Infant_Age	0.00752523	0.00678789	1.10863	-0.00713912	0.0221896	0.287681	0.766501	nicotinamide N-oxide	Cofactors and Vitamins	Nicotinate and Nicotinamide Metabolism
feruloylquinate (1)	Batch_1	0.1387	0.128706	1.07765	-0.121633	0.399034	0.287811	0.533176	feruloylquinate (1)	Xenobiotics	Food Component/Plant
cholesterol	Batch_1	0.0913694	0.0824663	1.10796	-0.0867882	0.269527	0.287958	0.533176	cholesterol	Lipid	Sterol
2-O-methylascorbic acid	BSID_GroupLow	0.486424	0.439035	1.10794	-0.462055	1.4349	0.287967	0.770094	2-O-methylascorbic acid	Cofactors and Vitamins	Ascorbate and Aldarate Metabolism
sinapate	Infant_Age	-0.000511806	0.000475119	-1.07722	-0.00147283	0.000449213	0.288002	0.766501	sinapate	Xenobiotics	Food Component/Plant
naringenin	Batch_1	-0.323228	0.291984	-1.107	-0.954022	0.307566	0.288356	0.533176	naringenin	Xenobiotics	Food Component/Plant
tryptophylglycine	BSID_GroupLow	-0.212635	0.192119	-1.10679	-0.627683	0.202412	0.288445	0.770094	tryptophylglycine	Peptide	Dipeptide
5-methylcytosine	Batch_1	-0.209426	0.189399	-1.10574	-0.618598	0.199745	0.288882	0.533176	5-methylcytosine	Nucleotide	Pyrimidine Metabolism, Cytidine containing
pyridoxal	BSID_GroupLow	0.15207	0.1417	1.07318	-0.134545	0.438686	0.289784	0.771244	pyridoxal	Cofactors and Vitamins	Vitamin B6 Metabolism
trimethylamine N-oxide	Infant_Age	0.0025937	0.00235058	1.10343	-0.00248441	0.00767182	0.289847	0.7671	trimethylamine N-oxide	Lipid	Phospholipid Metabolism
N-lactoyl valine	Infant_Age	-0.00568927	0.00530489	-1.07246	-0.0164194	0.00504089	0.290106	0.7671	N-lactoyl valine	Amino Acid	Lactoyl Amino Acid
3-indoleglyoxylic acid	BSID_GroupLow	-0.212797	0.198704	-1.07093	-0.614713	0.189119	0.290786	0.771492	3-indoleglyoxylic acid	Xenobiotics	Food Component/Plant
gamma-glutamylthreonine	Infant_Age	0.00261029	0.00243819	1.07058	-0.00232142	0.00754199	0.290938	0.7671	gamma-glutamylthreonine	Peptide	Gamma-glutamyl Amino Acid
3,4-dihydroxybenzoate	Batch_1	-1.31357	1.19732	-1.09709	-3.90023	1.27309	0.292509	0.534608	3,4-dihydroxybenzoate	Xenobiotics	Benzoate Metabolism
behenoyl sphingomyelin (d18:1/22:0)*	Batch_1	-0.213141	0.199753	-1.06702	-0.61718	0.190898	0.292523	0.534608	behenoyl sphingomyelin (d18:1/22:0)*	Lipid	Sphingomyelins
aconitate [cis or trans]	Batch_1	0.518355	0.485858	1.06689	-0.464386	1.5011	0.292584	0.534608	aconitate [cis or trans]	Energy	TCA Cycle
2-oxoadipate	BSID_GroupLow	-0.214961	0.196143	-1.09594	-0.638704	0.208781	0.292993	0.771892	2-oxoadipate	Amino Acid	Lysine Metabolism
retinol (vitamin A)	Batch_1	-0.126772	0.11569	-1.09579	-0.376704	0.123161	0.293057	0.534608	retinol (vitamin A)	Cofactors and Vitamins	Vitamin A Metabolism
3-formylindole	Batch_1	-0.313247	0.294036	-1.06534	-0.907991	0.281497	0.293275	0.534608	3-formylindole	Xenobiotics	Food Component/Plant
sinapate	Batch_1	0.0443428	0.0416374	1.06498	-0.0398767	0.128562	0.293436	0.534608	sinapate	Xenobiotics	Food Component/Plant
6-oxolithocholate	Infant_Age	0.0152438	0.0139263	1.0946	-0.0148422	0.0453298	0.293557	0.770632	6-oxolithocholate	Lipid	Secondary Bile Acid Metabolism
2-methoxyhydroquinone sulfate (2)	Infant_Age	0.00480955	0.00439897	1.09334	-0.00469385	0.014313	0.294093	0.770632	2-methoxyhydroquinone sulfate (2)	Xenobiotics	Benzoate Metabolism
N-acetyltaurine	BSID_GroupLow	0.676836	0.621096	1.08974	-0.664961	2.01863	0.295614	0.771892	N-acetyltaurine	Amino Acid	Methionine, Cysteine, SAM and Taurine Metabolism
enterodiol	Batch_1	-3.18297	2.92139	-1.08954	-9.49426	3.12831	0.295701	0.537581	enterodiol	Xenobiotics	Food Component/Plant
N6-methyllysine	BSID_GroupLow	-0.104954	0.0963772	-1.089	-0.313164	0.103256	0.295932	0.771892	N6-methyllysine	Amino Acid	Lysine Metabolism
carotene diol (1)	BSID_GroupLow	-0.0644386	0.059197	-1.08854	-0.192326	0.0634488	0.296124	0.771892	carotene diol (1)	Cofactors and Vitamins	Vitamin A Metabolism
glycerophosphorylcholine (GPC)	Infant_Age	-0.0239425	0.0220149	-1.08756	-0.0715028	0.0236179	0.296544	0.772267	glycerophosphorylcholine (GPC)	Lipid	Phospholipid Metabolism
2-keto-3-deoxy-gluconate	Batch_1	0.457695	0.432856	1.05738	-0.417839	1.33323	0.296842	0.537648	2-keto-3-deoxy-gluconate	Xenobiotics	Food Component/Plant
1-behenoyl-GPC (22:0)	BSID_GroupLow	0.148102	0.136318	1.08645	-0.146395	0.4426	0.297017	0.771892	1-behenoyl-GPC (22:0)	Lipid	Lysophospholipid
nicotinamide	BSID_GroupLow	0.462484	0.425689	1.08644	-0.457161	1.38213	0.297021	0.771892	nicotinamide	Cofactors and Vitamins	Nicotinate and Nicotinamide Metabolism
pregnenediol disulfate (C21H34O8S2)*	Infant_Age	0.00974011	0.00921628	1.05684	-0.00890158	0.0283818	0.297089	0.772267	pregnenediol disulfate (C21H34O8S2)*	Lipid	Pregnenolone Steroids
myristoylcarnitine (C14)	Batch_1	0.104972	0.0966371	1.08625	-0.1038	0.313744	0.2971	0.537648	myristoylcarnitine (C14)	Lipid	Fatty Acid Metabolism (Acyl Carnitine, Long Chain Saturated)
N-oleoyltaurine	Infant_Age	-0.00557793	0.0052819	-1.05605	-0.0162616	0.00510573	0.297446	0.772267	N-oleoyltaurine	Lipid	Endocannabinoid
p-cresol glucuronide*	Batch_1	0.217217	0.205772	1.05562	-0.198996	0.633431	0.297638	0.537648	p-cresol glucuronide*	Amino Acid	Tyrosine Metabolism
5-(2-hydroxyethyl)-4-methylthiazole	BSID_GroupLow	-0.614862	0.569218	-1.08019	-1.84458	0.614859	0.299692	0.771892	5-(2-hydroxyethyl)-4-methylthiazole	Cofactors and Vitamins	Thiamine Metabolism
5alpha-pregnan-3beta-ol,20-one sulfate	BSID_GroupLow	0.698545	0.665174	1.05017	-0.646896	2.04399	0.300105	0.771892	5alpha-pregnan-3beta-ol,20-one sulfate	Lipid	Progestin Steroids
dehydrophytosphingosine*	BSID_GroupLow	-0.0706019	0.0654784	-1.07825	-0.212059	0.0708557	0.300525	0.771892	dehydrophytosphingosine*	Lipid	Sphingolipid Synthesis
6-oxolithocholate	Batch_1	-1.31528	1.22044	-1.07771	-3.95188	1.32133	0.300757	0.537824	6-oxolithocholate	Lipid	Secondary Bile Acid Metabolism
creatine	Batch_1	0.371455	0.344743	1.07748	-0.373317	1.11623	0.300853	0.537824	creatine	Amino Acid	Creatine Metabolism
dimethylmalonic acid	BSID_GroupLow	-0.246474	0.2351	-1.04838	-0.722009	0.22906	0.300917	0.771892	dimethylmalonic acid	Lipid	Fatty Acid, Dicarboxylate
N-acetylneuraminate	BSID_GroupLow	0.0640537	0.0611004	1.04833	-0.0595335	0.187641	0.300938	0.771892	N-acetylneuraminate	Carbohydrate	Aminosugar Metabolism
12-dehydrocholate	Batch_1	0.290727	0.269876	1.07726	-0.292306	0.873759	0.300949	0.537824	12-dehydrocholate	Lipid	Secondary Bile Acid Metabolism
gamma-glutamylglycine	Batch_1	0.165495	0.153707	1.07669	-0.166569	0.497558	0.301195	0.537824	gamma-glutamylglycine	Peptide	Gamma-glutamyl Amino Acid
3-hydroxysebacate	Batch_1	-0.218453	0.203003	-1.07611	-0.657015	0.220108	0.301445	0.537824	3-hydroxysebacate	Lipid	Fatty Acid, Monohydroxy
sphingomyelin (d18:1/24:1, d18:2/24:0)*	Batch_1	-0.23738	0.220691	-1.07562	-0.714153	0.239394	0.301655	0.537824	sphingomyelin (d18:1/24:1, d18:2/24:0)*	Lipid	Sphingomyelins
5-hydroxylysine	Batch_1	-0.469365	0.436851	-1.07443	-1.41312	0.474395	0.30217	0.537824	5-hydroxylysine	Amino Acid	Lysine Metabolism
1-oleoyl-GPE (18:1)	BSID_GroupLow	-0.345247	0.321854	-1.07268	-1.04057	0.350076	0.302923	0.774644	1-oleoyl-GPE (18:1)	Lipid	Lysophospholipid
1-methylurate	Infant_Age	-0.00716335	0.00668563	-1.07146	-0.0216068	0.00728007	0.303454	0.785464	1-methylurate	Xenobiotics	Xanthine Metabolism
4-methylhexanoylglycine	BSID_GroupLow	0.894599	0.862927	1.0367	-0.850835	2.64003	0.30626	0.780392	4-methylhexanoylglycine	Lipid	Fatty Acid Metabolism (Acyl Glycine)
2-keto-3-deoxy-gluconate	Infant_Age	-0.00512013	0.00493927	-1.03662	-0.0151107	0.00487049	0.3063	0.788211	2-keto-3-deoxy-gluconate	Xenobiotics	Food Component/Plant
N-acetylglutamate	Infant_Age	-0.00258767	0.00249664	-1.03646	-0.0076376	0.00246226	0.306372	0.788211	N-acetylglutamate	Amino Acid	Glutamate Metabolism
gamma-CEHC glycine*	Batch_1	0.292979	0.275543	1.06328	-0.302296	0.888254	0.307008	0.544581	gamma-CEHC glycine*	Cofactors and Vitamins	Tocopherol Metabolism
enterolactone	Batch_1	-0.723031	0.681704	-1.06062	-2.19576	0.749701	0.308169	0.544581	enterolactone	Xenobiotics	Food Component/Plant
3-(3-amino-3-carboxypropyl)uridine*	Batch_1	0.16404	0.158924	1.03219	-0.157414	0.485494	0.30834	0.544581	3-(3-amino-3-carboxypropyl)uridine*	Nucleotide	Pyrimidine Metabolism, Uracil containing
3-dehydrodeoxycholate	Batch_1	-0.621257	0.586204	-1.0598	-1.88767	0.64516	0.308532	0.544581	3-dehydrodeoxycholate	Lipid	Secondary Bile Acid Metabolism
enterolactone sulfate	Batch_1	-0.280693	0.265226	-1.05831	-0.85368	0.292294	0.309182	0.544596	enterolactone sulfate	Xenobiotics	Food Component/Plant
1-stearoyl-GPC (18:0)	BSID_GroupLow	0.105542	0.0998452	1.05705	-0.110161	0.321244	0.309735	0.780392	1-stearoyl-GPC (18:0)	Lipid	Lysophospholipid
gamma-CEHC taurine*	Batch_1	-0.461592	0.437083	-1.05607	-1.40585	0.482668	0.310166	0.545198	gamma-CEHC taurine*	Cofactors and Vitamins	Tocopherol Metabolism
2-oxoadipate	Infant_Age	0.00230027	0.00217937	1.05547	-0.00240798	0.00700852	0.31043	0.796238	2-oxoadipate	Amino Acid	Lysine Metabolism
sulfate*	BSID_GroupLow	0.306429	0.298711	1.02584	-0.297772	0.91063	0.31129	0.780392	sulfate*	Xenobiotics	Chemical
mannitol/sorbitol	Batch_1	0.322704	0.306337	1.05343	-0.339098	0.984505	0.311332	0.546118	mannitol/sorbitol	Carbohydrate	Fructose, Mannose and Galactose Metabolism
betaine	BSID_GroupLow	-0.217222	0.212239	-1.02348	-0.646516	0.212072	0.312389	0.780392	betaine	Amino Acid	Glycine, Serine and Threonine Metabolism
pantothenate	BSID_GroupLow	0.246169	0.234372	1.05033	-0.26016	0.752498	0.312698	0.780392	pantothenate	Cofactors and Vitamins	Pantothenate and CoA Metabolism
alanylproline	BSID_GroupLow	0.312231	0.297292	1.05025	-0.330028	0.954491	0.312734	0.780392	alanylproline	Peptide	Dipeptide
linoleoylcarnitine (C18:2)*	Infant_Age	-0.00116256	0.00113681	-1.02265	-0.00346197	0.00113685	0.312773	0.796961	linoleoylcarnitine (C18:2)*	Lipid	Fatty Acid Metabolism (Acyl Carnitine, Polyunsaturated)
threonate	BSID_GroupLow	0.359482	0.342846	1.04852	-0.381192	1.10016	0.313501	0.780392	threonate	Cofactors and Vitamins	Ascorbate and Aldarate Metabolism
oxindolylalanine	Batch_1	-0.154065	0.146991	-1.04812	-0.47162	0.163491	0.31368	0.547387	oxindolylalanine	Amino Acid	Tryptophan Metabolism
4-guanidinobutanoate	Batch_1	0.245483	0.234406	1.04725	-0.260921	0.751888	0.314064	0.547387	4-guanidinobutanoate	Amino Acid	Guanidino and Acetamido Metabolism
glycocholate sulfate	Infant_Age	0.00259145	0.00254201	1.01945	-0.00255025	0.00773314	0.314273	0.796961	glycocholate sulfate	Lipid	Primary Bile Acid Metabolism
4-methylthio-2-oxobutanoate	Batch_1	-0.409727	0.391548	-1.04643	-1.25561	0.43616	0.31443	0.547387	4-methylthio-2-oxobutanoate	Amino Acid	Methionine, Cysteine, SAM and Taurine Metabolism
gluconate	Batch_1	-0.348691	0.342298	-1.01868	-1.04105	0.343672	0.314635	0.547387	gluconate	Xenobiotics	Food Component/Plant
N-oleoyltaurine	BSID_GroupLow	-0.484053	0.475371	-1.01826	-1.44558	0.477476	0.314828	0.780392	N-oleoyltaurine	Lipid	Endocannabinoid
histamine	BSID_GroupLow	-0.169062	0.161861	-1.04449	-0.518741	0.180618	0.315294	0.780392	histamine	Amino Acid	Histidine Metabolism
erythronate*	Batch_1	0.302945	0.290334	1.04344	-0.324284	0.930173	0.315763	0.54756	erythronate*	Carbohydrate	Aminosugar Metabolism
3-hydroxymargarate	Infant_Age	-0.0115508	0.0110704	-1.0434	-0.0354671	0.0123654	0.31578	0.796961	3-hydroxymargarate	Lipid	Fatty Acid, Monohydroxy
3-methyl catechol sulfate (1)	BSID_GroupLow	0.731925	0.720591	1.01573	-0.725608	2.18946	0.316019	0.780392	3-methyl catechol sulfate (1)	Xenobiotics	Benzoate Metabolism
1-oleoyl-2-linoleoyl-GPE (18:1/18:2)*	Infant_Age	-0.00205482	0.00197098	-1.04253	-0.00631287	0.00220323	0.316165	0.796961	1-oleoyl-2-linoleoyl-GPE (18:1/18:2)*	Lipid	Phosphatidylethanolamine (PE)
3-acetylphenol sulfate	BSID_GroupLow	2.07335	2.04197	1.01536	-2.05693	6.20363	0.31619	0.780392	3-acetylphenol sulfate	Xenobiotics	Chemical
undecanedioate (C11-DC)	BSID_GroupLow	0.118924	0.117127	1.01534	-0.117988	0.355835	0.316201	0.780392	undecanedioate (C11-DC)	Lipid	Fatty Acid, Dicarboxylate
indoxyl glucuronide	Batch_1	0.134344	0.132418	1.01455	-0.133497	0.402186	0.316576	0.54756	indoxyl glucuronide	Amino Acid	Tryptophan Metabolism
catechol sulfate	Batch_1	1.07388	1.0598	1.01329	-1.06976	3.21752	0.317167	0.54756	catechol sulfate	Xenobiotics	Benzoate Metabolism
alpha-CEHC glucuronide*	Batch_1	0.344366	0.339953	1.01298	-0.343255	1.03199	0.317314	0.54756	alpha-CEHC glucuronide*	Cofactors and Vitamins	Tocopherol Metabolism
p-hydroxybenzaldehyde	Infant_Age	-0.00516541	0.00510048	-1.01273	-0.0154821	0.00515127	0.31743	0.796961	p-hydroxybenzaldehyde	Xenobiotics	Benzoate Metabolism
N-monomethylarginine	BSID_GroupLow	-0.271569	0.261644	-1.03793	-0.836817	0.293679	0.318223	0.783104	N-monomethylarginine	Amino Acid	Urea cycle; Arginine and Proline Metabolism
4-guanidinobutanoate	Infant_Age	0.00277471	0.00267479	1.03736	-0.00300381	0.00855324	0.31848	0.796961	4-guanidinobutanoate	Amino Acid	Guanidino and Acetamido Metabolism
3-methoxycatechol sulfate (2)	Infant_Age	0.00592781	0.00571588	1.03708	-0.0064206	0.0182762	0.318606	0.796961	3-methoxycatechol sulfate (2)	Xenobiotics	Benzoate Metabolism
N-acetylvaline	Batch_1	0.34526	0.333183	1.03625	-0.374538	1.06506	0.318979	0.549316	N-acetylvaline	Amino Acid	Leucine, Isoleucine and Valine Metabolism
methionine sulfoxide	Infant_Age	-0.00325447	0.00322896	-1.0079	-0.00978566	0.00327671	0.319714	0.796961	methionine sulfoxide	Amino Acid	Methionine, Cysteine, SAM and Taurine Metabolism
diacetylspermidine*	Batch_1	-0.599977	0.582125	-1.03067	-1.85758	0.657628	0.321492	0.552524	diacetylspermidine*	Amino Acid	Polyamine Metabolism
glutamate	BSID_GroupLow	-0.212148	0.205985	-1.02992	-0.657151	0.232856	0.32183	0.788701	glutamate	Amino Acid	Glutamate Metabolism
uridine 5'-monophosphate (UMP)	Infant_Age	-0.00289707	0.00281349	-1.02971	-0.00897524	0.00318111	0.321926	0.796961	uridine 5'-monophosphate (UMP)	Nucleotide	Pyrimidine Metabolism, Uracil containing
uracil	Infant_Age	-0.00212338	0.00211741	-1.00282	-0.00640623	0.00215948	0.322129	0.796961	uracil	Nucleotide	Pyrimidine Metabolism, Uracil containing
taurochenodeoxycholic acid (7 or 27)-sulfate	Batch_1	-0.430479	0.41831	-1.02909	-1.33418	0.473225	0.322204	0.552629	taurochenodeoxycholic acid (7 or 27)-sulfate	Lipid	Secondary Bile Acid Metabolism
5-hydroxy-2-methylpyridine sulfate	Infant_Age	0.00539841	0.00525252	1.02777	-0.00594897	0.0167458	0.3228	0.796961	5-hydroxy-2-methylpyridine sulfate	Xenobiotics	Chemical
pseudouridine	BSID_GroupLow	0.404271	0.403775	1.00123	-0.412442	1.22098	0.322889	0.788701	pseudouridine	Nucleotide	Pyrimidine Metabolism, Uracil containing
9,10-DiHOME sulfate	Infant_Age	-0.000806332	0.000805917	-1.00052	-0.00243645	0.000823788	0.323229	0.796961	9,10-DiHOME sulfate	Lipid	Fatty Acid, Dihydroxy
dimethylmalonic acid	Infant_Age	-0.00261095	0.00261222	-0.999512	-0.00789466	0.00267277	0.323708	0.796961	dimethylmalonic acid	Lipid	Fatty Acid, Dicarboxylate
daidzein sulfate (1)	Infant_Age	0.00357261	0.00348394	1.02545	-0.00395397	0.0110992	0.323853	0.796961	daidzein sulfate (1)	Xenobiotics	Food Component/Plant
mannonate*	BSID_GroupLow	0.545816	0.532851	1.02433	-0.605338	1.69697	0.324362	0.788701	mannonate*	Xenobiotics	Food Component/Plant
N2-acetyllysine	Batch_1	-0.21028	0.210975	-0.996708	-0.637017	0.216457	0.325051	0.555789	N2-acetyllysine	Amino Acid	Lysine Metabolism
p-hydroxybenzaldehyde	Batch_1	-0.445227	0.446983	-0.996071	-1.34934	0.458882	0.325356	0.555789	p-hydroxybenzaldehyde	Xenobiotics	Benzoate Metabolism
3-(3-hydroxyphenyl)propionate sulfate	Infant_Age	-0.0109897	0.0107585	-1.02149	-0.0342206	0.0122412	0.325568	0.798866	3-(3-hydroxyphenyl)propionate sulfate	Xenobiotics	Benzoate Metabolism
5alpha-pregnan-diol disulfate	Batch_1	1.33258	1.34008	0.994405	-1.37798	4.04315	0.326156	0.556036	5alpha-pregnan-diol disulfate	Lipid	Progestin Steroids
6-hydroxyindole sulfate	BSID_GroupLow	0.580414	0.583938	0.993966	-0.600711	1.76154	0.326367	0.788701	6-hydroxyindole sulfate	Xenobiotics	Chemical
ala-leu-ala	BSID_GroupLow	-0.22595	0.221537	-1.01992	-0.704551	0.252652	0.326374	0.788701	ala-leu-ala	Peptide	Polypeptide
1-palmitoyl-galactosylglycerol (16:0)*	BSID_GroupLow	-0.245911	0.241606	-1.01782	-0.767862	0.276041	0.327331	0.788701	1-palmitoyl-galactosylglycerol (16:0)*	Lipid	Galactosyl Glycerolipids
sphingosine	Batch_1	-0.207349	0.204006	-1.01639	-0.648076	0.233378	0.327988	0.557769	sphingosine	Lipid	Sphingosines
dopamine 3-O-sulfate	Infant_Age	-0.00394931	0.00388952	-1.01537	-0.0123521	0.0044535	0.328455	0.800094	dopamine 3-O-sulfate	Amino Acid	Tyrosine Metabolism
lysylleucine	BSID_GroupLow	-0.30884	0.304183	-1.01531	-0.965988	0.348307	0.328483	0.788701	lysylleucine	Peptide	Dipeptide
glycerate	BSID_GroupLow	-0.210347	0.212664	-0.989106	-0.640501	0.219807	0.328709	0.788701	glycerate	Carbohydrate	Glycolysis, Gluconeogenesis, and Pyruvate Metabolism
1,2-dilinoleoyl-GPE (18:2/18:2)*	Infant_Age	0.00245609	0.00248343	0.988992	-0.00256712	0.0074793	0.328763	0.800094	1,2-dilinoleoyl-GPE (18:2/18:2)*	Lipid	Phosphatidylethanolamine (PE)
dimethylglycine	Infant_Age	0.00480105	0.00485583	0.988718	-0.0050208	0.0146229	0.328896	0.800094	dimethylglycine	Amino Acid	Glycine, Serine and Threonine Metabolism
3-dehydroshikimate	BSID_GroupLow	-0.233631	0.230453	-1.01379	-0.731495	0.264233	0.32918	0.788701	3-dehydroshikimate	Xenobiotics	Food Component/Plant
fructose	Batch_1	0.101529	0.102814	0.987506	-0.106431	0.30949	0.329482	0.557769	fructose	Carbohydrate	Fructose, Mannose and Galactose Metabolism
phenol glucuronide	Batch_1	0.845191	0.855975	0.987402	-0.886181	2.57656	0.329532	0.557769	phenol glucuronide	Amino Acid	Tyrosine Metabolism
flavone derivative C26H28O14 (2)*	BSID_GroupLow	-0.262088	0.25886	-1.01247	-0.82132	0.297144	0.329787	0.788701	flavone derivative C26H28O14 (2)*	Partially Characterized Molecules	Partially Characterized Molecules
enterolactone sulfate	Infant_Age	-0.00306096	0.00302647	-1.0114	-0.00959925	0.00347733	0.330282	0.800195	enterolactone sulfate	Xenobiotics	Food Component/Plant
isoleucylglycine	Batch_1	-0.158607	0.156851	-1.0112	-0.497463	0.180249	0.330374	0.557769	isoleucylglycine	Peptide	Dipeptide
soyasaponin I	Infant_Age	0.00361519	0.00357912	1.01008	-0.00411703	0.0113474	0.330889	0.800195	soyasaponin I	Xenobiotics	Food Component/Plant
leucylglycine	Batch_1	-0.168669	0.16716	-1.00903	-0.529797	0.192458	0.331374	0.557769	leucylglycine	Peptide	Dipeptide
vanillin sulfate	BSID_GroupLow	-0.155476	0.154112	-1.00885	-0.488414	0.177462	0.331454	0.78898	vanillin sulfate	Xenobiotics	Food Component/Plant
1,2,3-benzenetriol sulfate (2)	Batch_1	1.4818	1.50763	0.982867	-1.56767	4.53127	0.331731	0.557769	1,2,3-benzenetriol sulfate (2)	Xenobiotics	Chemical
glycocholate	BSID_GroupLow	0.276334	0.281169	0.982804	-0.292384	0.845051	0.331762	0.78898	glycocholate	Lipid	Primary Bile Acid Metabolism
tyrosine	Batch_1	0.102845	0.102011	1.00817	-0.117537	0.323227	0.33177	0.557769	tyrosine	Amino Acid	Tyrosine Metabolism
N-glycolylneuraminate	Infant_Age	0.002798	0.00277743	1.00741	-0.00320227	0.00879828	0.332123	0.800195	N-glycolylneuraminate	Carbohydrate	Aminosugar Metabolism
3-hydroxy-3-methylglutarate	Infant_Age	-0.000912207	0.000906637	-1.00614	-0.00287088	0.00104646	0.332708	0.800195	3-hydroxy-3-methylglutarate	Lipid	Mevalonate Metabolism
3-acetylphenol sulfate	Batch_1	1.94807	1.98833	0.979751	-2.07371	5.96984	0.333248	0.559146	3-acetylphenol sulfate	Xenobiotics	Chemical
3,4-dihydroxyphenylacetate sulfate	BSID_GroupLow	0.657983	0.654908	1.0047	-0.756859	2.07283	0.333379	0.790611	3,4-dihydroxyphenylacetate sulfate	Amino Acid	Tyrosine Metabolism
pimelate (C7-DC)	Batch_1	-0.15392	0.153498	-1.00275	-0.485532	0.177693	0.334284	0.559777	pimelate (C7-DC)	Lipid	Fatty Acid, Dicarboxylate
salicylate	BSID_GroupLow	-0.153819	0.15342	-1.0026	-0.485263	0.177625	0.33435	0.790706	salicylate	Xenobiotics	Drug - Topical Agents
alanylleucine	BSID_GroupLow	-0.240619	0.241072	-0.998122	-0.761423	0.280185	0.336437	0.79343	alanylleucine	Peptide	Dipeptide
1-linoleoyl-GPI (18:2)*	Batch_1	-0.199712	0.205271	-0.972917	-0.614912	0.215488	0.33659	0.561698	1-linoleoyl-GPI (18:2)*	Lipid	Lysophospholipid
stearoylcarnitine (C18)	Infant_Age	-0.00124973	0.00128566	-0.972055	-0.00385023	0.00135076	0.337014	0.80397	stearoylcarnitine (C18)	Lipid	Fatty Acid Metabolism (Acyl Carnitine, Long Chain Saturated)
flavone derivative C26H28O14 (2)*	Batch_1	0.251093	0.252059	0.996167	-0.293448	0.795633	0.337351	0.561698	flavone derivative C26H28O14 (2)*	Partially Characterized Molecules	Partially Characterized Molecules
N-butyryl-phenylalanine	Batch_1	-0.694291	0.714852	-0.971237	-2.14021	0.751633	0.337416	0.561698	N-butyryl-phenylalanine	Amino Acid	Phenylalanine Metabolism
3-acetylphenol sulfate	Infant_Age	-0.0220168	0.0226886	-0.970389	-0.0679087	0.0238752	0.337833	0.80397	3-acetylphenol sulfate	Xenobiotics	Chemical
alpha-CEHC glucuronide*	Infant_Age	-0.00375899	0.00387917	-0.969018	-0.0116053	0.00408738	0.338508	0.80397	alpha-CEHC glucuronide*	Cofactors and Vitamins	Tocopherol Metabolism
taurochenodeoxycholic acid (7 or 27)-sulfate	Infant_Age	0.00473496	0.00477329	0.991971	-0.0055771	0.015047	0.339317	0.80397	taurochenodeoxycholic acid (7 or 27)-sulfate	Lipid	Secondary Bile Acid Metabolism
hexadecasphingosine (d16:1)*	Infant_Age	0.0034276	0.0034605	0.990492	-0.00404836	0.0109036	0.340012	0.80397	hexadecasphingosine (d16:1)*	Lipid	Sphingosines
N1-methylguanosine	Batch_1	0.360637	0.374166	0.963841	-0.396186	1.11746	0.341065	0.566407	N1-methylguanosine	Nucleotide	Purine Metabolism, Guanine containing
dihydroferulate	Infant_Age	-0.00889749	0.00901399	-0.987076	-0.028371	0.010576	0.341621	0.80397	dihydroferulate	Xenobiotics	Food Component/Plant
glyco-beta-muricholate**	BSID_GroupLow	0.348432	0.361957	0.962635	-0.383694	1.08056	0.341661	0.803188	glyco-beta-muricholate**	Lipid	Primary Bile Acid Metabolism
oleoylcarnitine (C18:1)	Batch_1	0.100825	0.104831	0.961793	-0.111214	0.312865	0.342079	0.566407	oleoylcarnitine (C18:1)	Lipid	Fatty Acid Metabolism (Acyl Carnitine, Monounsaturated)
succinoyltaurine	Batch_1	0.48313	0.490112	0.985754	-0.575693	1.54195	0.342246	0.566407	succinoyltaurine	Amino Acid	Methionine, Cysteine, SAM and Taurine Metabolism
cytosine	BSID_GroupLow	0.361566	0.366965	0.985288	-0.431213	1.15434	0.342466	0.803188	cytosine	Nucleotide	Pyrimidine Metabolism, Cytidine containing
indolepropionate	Batch_1	0.241377	0.245706	0.982382	-0.289438	0.772193	0.343842	0.567014	indolepropionate	Amino Acid	Tryptophan Metabolism
decadienedioic acid (C10:2-DC)**	Infant_Age	0.00464317	0.004729	0.98185	-0.00557322	0.0148596	0.344094	0.80397	decadienedioic acid (C10:2-DC)**	Lipid	Fatty Acid, Dicarboxylate
uracil	Batch_1	-0.177665	0.18556	-0.957452	-0.552996	0.197666	0.344237	0.567014	uracil	Nucleotide	Pyrimidine Metabolism, Uracil containing
diacylglycerol (16:1/18:2 [2], 16:0/18:3 [1])*	Infant_Age	0.00305103	0.00318788	0.957073	-0.00339706	0.00949912	0.344426	0.80397	diacylglycerol (16:1/18:2 [2], 16:0/18:3 [1])*	Lipid	Diacylglycerol
N1,N12-diacetylspermine	Batch_1	-1.0597	1.08049	-0.980751	-3.39396	1.27457	0.344616	0.567014	N1,N12-diacetylspermine	Amino Acid	Polyamine Metabolism
1,2,3-benzenetriol sulfate (2)	BSID_GroupLow	1.4792	1.5483	0.955367	-1.65254	4.61094	0.345277	0.806479	1,2,3-benzenetriol sulfate (2)	Xenobiotics	Chemical
1-(1-enyl-palmitoyl)-GPE (P-16:0)*	BSID_GroupLow	0.141514	0.144649	0.978325	-0.170981	0.454009	0.34577	0.806479	1-(1-enyl-palmitoyl)-GPE (P-16:0)*	Lipid	Lysoplasmalogen
N-delta-acetylornithine	Batch_1	-0.281633	0.288395	-0.976553	-0.904674	0.341407	0.346614	0.569197	N-delta-acetylornithine	Amino Acid	Urea cycle; Arginine and Proline Metabolism
heptadecasphingosine (d17:1)	Infant_Age	0.00384124	0.00394417	0.973904	-0.00467962	0.0123621	0.347878	0.80397	heptadecasphingosine (d17:1)	Lipid	Sphingosines
dimethylarginine (SDMA + ADMA)	Infant_Age	-0.00158389	0.00162706	-0.973465	-0.00509895	0.00193117	0.348088	0.80397	dimethylarginine (SDMA + ADMA)	Amino Acid	Urea cycle; Arginine and Proline Metabolism
N-acetylcitrulline	Infant_Age	0.00304906	0.00313445	0.972757	-0.00372251	0.00982063	0.348427	0.80397	N-acetylcitrulline	Amino Acid	Urea cycle; Arginine and Proline Metabolism
palmitoleoyl ethanolamide*	Batch_1	-0.130326	0.137655	-0.946754	-0.40876	0.148109	0.349594	0.572983	palmitoleoyl ethanolamide*	Lipid	Endocannabinoid
octadecadienedioate (C18:2-DC)*	Batch_1	0.18846	0.194632	0.968287	-0.232017	0.608937	0.350571	0.573478	octadecadienedioate (C18:2-DC)*	Lipid	Fatty Acid, Dicarboxylate
aspartate	BSID_GroupLow	-0.109819	0.116281	-0.944429	-0.345021	0.125382	0.350765	0.811281	aspartate	Amino Acid	Alanine and Aspartate Metabolism
thioproline	Infant_Age	-0.00344769	0.00356633	-0.966733	-0.0111523	0.0042569	0.351319	0.80397	thioproline	Xenobiotics	Chemical
stigmasterol	BSID_GroupLow	-0.0530197	0.0548465	-0.966692	-0.171508	0.065469	0.351339	0.811281	stigmasterol	Lipid	Sterol
mannitol/sorbitol	BSID_GroupLow	-0.303952	0.314602	-0.966147	-0.983609	0.375705	0.351601	0.811281	mannitol/sorbitol	Carbohydrate	Fructose, Mannose and Galactose Metabolism
maltose	BSID_GroupLow	-0.148419	0.154624	-0.95987	-0.482464	0.185626	0.354634	0.811281	maltose	Carbohydrate	Glycogen Metabolism
trans-urocanate	BSID_GroupLow	0.158393	0.165157	0.959047	-0.198407	0.515193	0.355033	0.811281	trans-urocanate	Amino Acid	Histidine Metabolism
3-hydroxysebacate	Infant_Age	-0.00222127	0.00231645	-0.958913	-0.00722565	0.00278311	0.355098	0.80397	3-hydroxysebacate	Lipid	Fatty Acid, Monohydroxy
dihomo-linoleate (20:2n6)	BSID_GroupLow	-0.232706	0.248693	-0.935715	-0.735735	0.270323	0.355178	0.811281	dihomo-linoleate (20:2n6)	Lipid	Long Chain Polyunsaturated Fatty Acid (n3 and n6)
1-stearoyl-2-oleoyl-GPC (18:0/18:1)	Infant_Age	0.0014402	0.00153924	0.935655	-0.00167321	0.00455361	0.355209	0.80397	1-stearoyl-2-oleoyl-GPC (18:0/18:1)	Lipid	Phosphatidylcholine (PC)
3-methyl-2-oxobutyrate	BSID_GroupLow	-0.307428	0.32109	-0.957452	-1.0011	0.386244	0.355807	0.811281	3-methyl-2-oxobutyrate	Amino Acid	Leucine, Isoleucine and Valine Metabolism
ornithine	BSID_GroupLow	-0.186488	0.194816	-0.957251	-0.607363	0.234387	0.355905	0.811281	ornithine	Amino Acid	Urea cycle; Arginine and Proline Metabolism
N2,N5-diacetylornithine	Infant_Age	0.00385562	0.00402887	0.956998	-0.00484822	0.0125595	0.356028	0.80397	N2,N5-diacetylornithine	Amino Acid	Urea cycle; Arginine and Proline Metabolism
indoleacetylglycine	Infant_Age	0.00512766	0.00536207	0.956284	-0.00645639	0.0167117	0.356375	0.80397	indoleacetylglycine	Amino Acid	Tryptophan Metabolism
trimethylamine N-oxide	BSID_GroupLow	0.202281	0.211552	0.956174	-0.25475	0.659311	0.356428	0.811281	trimethylamine N-oxide	Lipid	Phospholipid Metabolism
1-palmitoyl-2-palmitoleoyl-GPC (16:0/16:1)*	Infant_Age	0.00148631	0.00159325	0.932881	-0.00173634	0.00470897	0.356621	0.80397	1-palmitoyl-2-palmitoleoyl-GPC (16:0/16:1)*	Lipid	Phosphatidylcholine (PC)
2,3-dihydroxyisovalerate	Batch_1	0.618758	0.648887	0.953569	-0.783077	2.02059	0.357697	0.58401	2,3-dihydroxyisovalerate	Xenobiotics	Food Component/Plant
galactonate	Infant_Age	-0.00254305	0.00273415	-0.930107	-0.0080734	0.00298729	0.358038	0.80397	galactonate	Carbohydrate	Fructose, Mannose and Galactose Metabolism
7-methylguanine	BSID_GroupLow	0.269637	0.283162	0.952238	-0.342096	0.881371	0.358347	0.81266	7-methylguanine	Nucleotide	Purine Metabolism, Guanine containing
diacetylspermidine*	Infant_Age	-0.00632437	0.00664256	-0.952098	-0.0206748	0.00802601	0.358415	0.80397	diacetylspermidine*	Amino Acid	Polyamine Metabolism
carotene diol (2)	BSID_GroupLow	0.043779	0.0471699	0.928114	-0.0516311	0.139189	0.359057	0.81266	carotene diol (2)	Cofactors and Vitamins	Vitamin A Metabolism
indoleacetate	Batch_1	0.166254	0.175007	0.949984	-0.211826	0.544333	0.359448	0.585742	indoleacetate	Amino Acid	Tryptophan Metabolism
tauroursodeoxycholate	BSID_GroupLow	0.207644	0.218956	0.948337	-0.265381	0.680668	0.360255	0.81266	tauroursodeoxycholate	Lipid	Secondary Bile Acid Metabolism
galactitol (dulcitol)	BSID_GroupLow	0.252542	0.266748	0.946744	-0.323731	0.828815	0.361036	0.81266	galactitol (dulcitol)	Carbohydrate	Fructose, Mannose and Galactose Metabolism
allantoic acid	BSID_GroupLow	0.815007	0.884939	0.920975	-0.974951	2.60497	0.362725	0.81266	allantoic acid	Nucleotide	Purine Metabolism, (Hypo)Xanthine/Inosine containing
afromosin	Infant_Age	0.0030949	0.00329526	0.939197	-0.00402408	0.0102139	0.364753	0.80397	afromosin	Xenobiotics	Food Component/Plant
nicotinate	Infant_Age	0.00146573	0.00156131	0.938786	-0.00190727	0.00483874	0.364957	0.80397	nicotinate	Cofactors and Vitamins	Nicotinate and Nicotinamide Metabolism
delta-CEHC	Infant_Age	-0.00397233	0.0042331	-0.938398	-0.0131174	0.00517272	0.365148	0.80397	delta-CEHC	Cofactors and Vitamins	Tocopherol Metabolism
2-acetamidophenol sulfate	Batch_1	1.02475	1.09249	0.937988	-1.33544	3.38494	0.365351	0.59422	2-acetamidophenol sulfate	Xenobiotics	Food Component/Plant
oleoyl ethanolamide	Infant_Age	-0.0013498	0.00147502	-0.915107	-0.00433331	0.00163371	0.365759	0.80397	oleoyl ethanolamide	Lipid	Endocannabinoid
inosine	Batch_1	-0.230746	0.246656	-0.935497	-0.763613	0.302122	0.366586	0.595089	inosine	Nucleotide	Purine Metabolism, (Hypo)Xanthine/Inosine containing
2-aminophenol sulfate	BSID_GroupLow	0.387423	0.414777	0.934051	-0.508648	1.28349	0.367303	0.81266	2-aminophenol sulfate	Xenobiotics	Food Component/Plant
gulonate*	BSID_GroupLow	0.526937	0.578023	0.91162	-0.642225	1.6961	0.36757	0.81266	gulonate*	Cofactors and Vitamins	Ascorbate and Aldarate Metabolism
enterolactone sulfate	BSID_GroupLow	-0.253889	0.272382	-0.932106	-0.842335	0.334557	0.36827	0.81266	enterolactone sulfate	Xenobiotics	Food Component/Plant
1-linoleoyl-GPC (18:2)	BSID_GroupLow	-0.315572	0.338688	-0.931749	-1.04726	0.416118	0.368448	0.81266	1-linoleoyl-GPC (18:2)	Lipid	Lysophospholipid
ascorbic acid 2-sulfate	BSID_GroupLow	0.499634	0.536591	0.931126	-0.6596	1.65887	0.368758	0.81266	ascorbic acid 2-sulfate	Cofactors and Vitamins	Ascorbate and Aldarate Metabolism
indole-3-carboxylate	BSID_GroupLow	0.140948	0.155353	0.907276	-0.173283	0.45518	0.369833	0.81266	indole-3-carboxylate	Amino Acid	Tryptophan Metabolism
taurochenodeoxycholic acid (7 or 27)-sulfate	BSID_GroupLow	-0.398847	0.429596	-0.928423	-1.32693	0.529239	0.370106	0.81266	taurochenodeoxycholic acid (7 or 27)-sulfate	Lipid	Secondary Bile Acid Metabolism
palmitoyl dihydrosphingomyelin (d18:0/16:0)*	Infant_Age	0.0011177	0.0012359	0.904363	-0.00138214	0.00361753	0.371356	0.80397	palmitoyl dihydrosphingomyelin (d18:0/16:0)*	Lipid	Dihydrosphingomyelins
3-(4-hydroxyphenyl)propionate	Batch_1	-0.142533	0.153981	-0.925653	-0.47519	0.190123	0.371491	0.601901	3-(4-hydroxyphenyl)propionate	Xenobiotics	Benzoate Metabolism
androstenediol (3beta,17beta) disulfate (1)	Infant_Age	0.0107435	0.0116084	0.925498	-0.0143348	0.0358219	0.371569	0.80397	androstenediol (3beta,17beta) disulfate (1)	Lipid	Androgenic Steroids
galactitol (dulcitol)	Infant_Age	0.00274059	0.00296386	0.924669	-0.00366244	0.00914363	0.371984	0.80397	galactitol (dulcitol)	Carbohydrate	Fructose, Mannose and Galactose Metabolism
cyclo(pro-sulfo-tyr)*	BSID_GroupLow	-0.28046	0.303688	-0.923515	-0.936538	0.375618	0.372563	0.81266	cyclo(pro-sulfo-tyr)*	Peptide	Dipeptide
2-hydroxyheptanoate*	Infant_Age	-0.00181289	0.00200994	-0.901961	-0.00587837	0.0022526	0.372614	0.80397	2-hydroxyheptanoate*	Lipid	Fatty Acid, Monohydroxy
phosphate	Infant_Age	0.0560918	0.0622103	0.901648	-0.0697405	0.181924	0.372779	0.80397	phosphate	Energy	Oxidative Phosphorylation
succinate	Infant_Age	-0.00367422	0.0039818	-0.922754	-0.0122764	0.00492793	0.372945	0.80397	succinate	Energy	TCA Cycle
N-(2-hydroxypalmitoyl)-sphingosine (d18:1/16:0(2OH))	BSID_GroupLow	1.26099	1.39994	0.900743	-1.57066	4.09263	0.373254	0.81266	N-(2-hydroxypalmitoyl)-sphingosine (d18:1/16:0(2OH))	Lipid	Ceramides
hexanoyltaurine	BSID_GroupLow	0.474541	0.527382	0.899805	-0.592189	1.54127	0.373747	0.81266	hexanoyltaurine	Lipid	Endocannabinoid
3-(3-amino-3-carboxypropyl)uridine*	Infant_Age	-0.00163141	0.00181346	-0.899611	-0.00529948	0.00203666	0.373848	0.80397	3-(3-amino-3-carboxypropyl)uridine*	Nucleotide	Pyrimidine Metabolism, Uracil containing
nicotinic acid mononucleotide (NaMN)	Batch_1	-0.721909	0.783915	-0.920901	-2.41545	0.971637	0.373876	0.603817	nicotinic acid mononucleotide (NaMN)	Cofactors and Vitamins	Nicotinate and Nicotinamide Metabolism
N-acetylglucosaminylasparagine	BSID_GroupLow	0.272304	0.295733	0.920777	-0.366588	0.911196	0.373938	0.81266	N-acetylglucosaminylasparagine	Carbohydrate	Aminosugar Metabolism
serotonin	Batch_1	0.196894	0.213908	0.920463	-0.265226	0.659015	0.374096	0.603817	serotonin	Amino Acid	Tryptophan Metabolism
octadecanedioylcarnitine (C18-DC)*	Infant_Age	-0.00189738	0.00211081	-0.898885	-0.0061669	0.00237214	0.37423	0.80397	octadecanedioylcarnitine (C18-DC)*	Lipid	Fatty Acid Metabolism (Acyl Carnitine, Dicarboxylate)
1-methyl-5-imidazolelactate	BSID_GroupLow	-0.176364	0.191669	-0.920147	-0.59044	0.237712	0.374255	0.81266	1-methyl-5-imidazolelactate	Amino Acid	Histidine Metabolism
N-acetylglucosaminylasparagine	Batch_1	-0.264568	0.287964	-0.918756	-0.886676	0.357539	0.374956	0.604056	N-acetylglucosaminylasparagine	Carbohydrate	Aminosugar Metabolism
2-pyrrolidineacetic acid	BSID_GroupLow	0.186994	0.208365	0.897434	-0.234464	0.608452	0.374994	0.81266	2-pyrrolidineacetic acid	Xenobiotics	Food Component/Plant
N1,N10-dicoumaroylspermidine	BSID_GroupLow	-0.408577	0.444961	-0.91823	-1.36986	0.552704	0.375221	0.81266	N1,N10-dicoumaroylspermidine	Xenobiotics	Food Component/Plant
1-lignoceroyl-GPC (24:0)	Infant_Age	0.00214612	0.00234081	0.916829	-0.00291089	0.00720313	0.375928	0.80397	1-lignoceroyl-GPC (24:0)	Lipid	Lysophospholipid
1-stearoyl-GPE (18:0)	Batch_1	0.116032	0.129668	0.894844	-0.146246	0.37831	0.37636	0.604346	1-stearoyl-GPE (18:0)	Lipid	Lysophospholipid
1-stearoyl-2-linoleoyl-GPC (18:0/18:2)*	Infant_Age	0.00103376	0.00115546	0.894668	-0.00130339	0.00337091	0.376453	0.80397	1-stearoyl-2-linoleoyl-GPC (18:0/18:2)*	Lipid	Phosphatidylcholine (PC)
3-hydroxyphenylacetate sulfate	Batch_1	0.492962	0.538415	0.915578	-0.670214	1.65614	0.376559	0.604346	3-hydroxyphenylacetate sulfate	Amino Acid	Tyrosine Metabolism
glucuronate	Infant_Age	0.00446889	0.00489451	0.91304	-0.00610506	0.0150428	0.377844	0.80397	glucuronate	Carbohydrate	Aminosugar Metabolism
alpha-CEHC glycine*	Infant_Age	-0.00349743	0.00383169	-0.912764	-0.0117753	0.00478043	0.377983	0.80397	alpha-CEHC glycine*	Cofactors and Vitamins	Tocopherol Metabolism
taurochenodeoxycholate	Infant_Age	0.00112278	0.00123044	0.912498	-0.00153543	0.00378099	0.378118	0.80397	taurochenodeoxycholate	Lipid	Primary Bile Acid Metabolism
16-hydroxypalmitate	Infant_Age	0.00081801	0.000896532	0.912415	-0.00111883	0.00275485	0.37816	0.80397	16-hydroxypalmitate	Lipid	Fatty Acid, Monohydroxy
butyrylglycine	BSID_GroupLow	0.536747	0.602116	0.891435	-0.681147	1.75464	0.378163	0.814762	butyrylglycine	Lipid	Fatty Acid Metabolism (also BCAA Metabolism)
carnitine	Infant_Age	-0.006645	0.00728636	-0.911978	-0.0223862	0.00909622	0.378382	0.80397	carnitine	Lipid	Carnitine Metabolism
arginine	Batch_1	0.140908	0.154531	0.911847	-0.192935	0.474752	0.378448	0.604833	arginine	Amino Acid	Urea cycle; Arginine and Proline Metabolism
glycerate	Infant_Age	-0.00210292	0.00236293	-0.889959	-0.0068824	0.00267657	0.378945	0.80397	glycerate	Carbohydrate	Glycolysis, Gluconeogenesis, and Pyruvate Metabolism
orotate	Batch_1	0.276004	0.310395	0.8892	-0.35183	0.903838	0.379348	0.604833	orotate	Nucleotide	Pyrimidine Metabolism, Orotate containing
N,N-dimethylalanine	Infant_Age	0.0113374	0.0124581	0.910042	-0.0155767	0.0382515	0.379364	0.80397	N,N-dimethylalanine	Amino Acid	Alanine and Aspartate Metabolism
citrulline	BSID_GroupLow	0.187169	0.205825	0.909359	-0.257489	0.631826	0.379711	0.814762	citrulline	Amino Acid	Urea cycle; Arginine and Proline Metabolism
2-butenoylglycine	BSID_GroupLow	0.490379	0.552063	0.888267	-0.626274	1.60703	0.379843	0.814762	2-butenoylglycine	Lipid	Fatty Acid Metabolism (Acyl Glycine)
ribonate	BSID_GroupLow	0.180236	0.198337	0.908732	-0.248246	0.608718	0.38003	0.814762	ribonate	Carbohydrate	Pentose Metabolism
N-monomethylarginine	Batch_1	0.231501	0.25477	0.908665	-0.318897	0.781899	0.380064	0.604833	N-monomethylarginine	Amino Acid	Urea cycle; Arginine and Proline Metabolism
DIMBOA	Batch_1	-0.177244	0.1951	-0.908477	-0.598731	0.244244	0.38016	0.604833	DIMBOA	Xenobiotics	Food Component/Plant
C-glycosyltryptophan	Infant_Age	0.00262755	0.00289289	0.908279	-0.00362215	0.00887725	0.380261	0.80397	C-glycosyltryptophan	Amino Acid	Tryptophan Metabolism
1-stearoyl-GPE (18:0)	Infant_Age	0.00131307	0.00147963	0.887431	-0.00167976	0.00430589	0.380287	0.80397	1-stearoyl-GPE (18:0)	Lipid	Lysophospholipid
oxindolylalanine	Infant_Age	0.00152304	0.0016773	0.908027	-0.00210056	0.00514663	0.380389	0.80397	oxindolylalanine	Amino Acid	Tryptophan Metabolism
linoleoylcarnitine (C18:2)*	Batch_1	0.0883687	0.0996247	0.887016	-0.113141	0.289879	0.380508	0.604833	linoleoylcarnitine (C18:2)*	Lipid	Fatty Acid Metabolism (Acyl Carnitine, Polyunsaturated)
feruloylputrescine	Infant_Age	-0.00351025	0.00386984	-0.90708	-0.0118705	0.00485002	0.380871	0.80397	feruloylputrescine	Xenobiotics	Food Component/Plant
phenyllactate (PLA)	Infant_Age	0.00119368	0.00131718	0.906241	-0.00165191	0.00403928	0.381299	0.80397	phenyllactate (PLA)	Amino Acid	Phenylalanine Metabolism
N-acetylisoleucine	Infant_Age	-0.00307805	0.00339666	-0.906198	-0.0104161	0.00426	0.381321	0.80397	N-acetylisoleucine	Amino Acid	Leucine, Isoleucine and Valine Metabolism
2-hydroxyadipate	Batch_1	-3.58005	4.04699	-0.884619	-11.7659	4.60577	0.381783	0.604833	2-hydroxyadipate	Lipid	Fatty Acid, Dicarboxylate
linolenoylcarnitine (C18:3)*	Batch_1	0.123674	0.139825	0.884495	-0.159148	0.406496	0.38185	0.604833	linolenoylcarnitine (C18:3)*	Lipid	Fatty Acid Metabolism (Acyl Carnitine, Polyunsaturated)
glycine conjugate of C6H10O2 (3)*	BSID_GroupLow	0.634239	0.718508	0.882717	-0.81908	2.08756	0.382798	0.817428	glycine conjugate of C6H10O2 (3)*	Partially Characterized Molecules	Partially Characterized Molecules
bilirubin (Z,Z)	Infant_Age	-0.00142578	0.00161544	-0.882595	-0.00469332	0.00184176	0.382863	0.80397	bilirubin (Z,Z)	Cofactors and Vitamins	Hemoglobin and Porphyrin Metabolism
2-oleoylglycerol (18:1)	Batch_1	0.304448	0.337089	0.903168	-0.423789	1.03268	0.382868	0.605316	2-oleoylglycerol (18:1)	Lipid	Monoacylglycerol
2-hydroxydecanoate	Infant_Age	-0.000678171	0.000751063	-0.902948	-0.00230074	0.000944403	0.38298	0.80397	2-hydroxydecanoate	Lipid	Fatty Acid, Monohydroxy
3-hydroxyphenylacetate	Infant_Age	-0.00178444	0.00197934	-0.901531	-0.00606054	0.00249167	0.383705	0.80397	3-hydroxyphenylacetate	Amino Acid	Phenylalanine Metabolism
1-lignoceroyl-GPC (24:0)	Batch_1	-0.184837	0.205138	-0.901034	-0.628011	0.258338	0.383959	0.605498	1-lignoceroyl-GPC (24:0)	Lipid	Lysophospholipid
phenylalanylglycine	Infant_Age	0.00319604	0.00354805	0.900789	-0.00446905	0.0108611	0.384085	0.80397	phenylalanylglycine	Peptide	Dipeptide
N-acetylalanine	Infant_Age	-0.00197198	0.00224091	-0.879993	-0.00650464	0.00256068	0.384254	0.80397	N-acetylalanine	Amino Acid	Alanine and Aspartate Metabolism
decanoylcarnitine (C10)	Batch_1	-0.711024	0.78989	-0.900156	-2.41748	0.995429	0.384409	0.605498	decanoylcarnitine (C10)	Lipid	Fatty Acid Metabolism (Acyl Carnitine, Medium Chain)
urate	BSID_GroupLow	0.416663	0.474237	0.878595	-0.542573	1.3759	0.385002	0.817428	urate	Nucleotide	Purine Metabolism, (Hypo)Xanthine/Inosine containing
glycine conjugate of C6H10O2 (5)*	BSID_GroupLow	0.67383	0.76762	0.877817	-0.878828	2.22649	0.385419	0.817428	glycine conjugate of C6H10O2 (5)*	Partially Characterized Molecules	Partially Characterized Molecules
gamma-tocotrienol	Infant_Age	-0.000638012	0.000727353	-0.87717	-0.00210922	0.000833198	0.385766	0.80397	gamma-tocotrienol	Cofactors and Vitamins	Tocopherol Metabolism
flavone derivative C26H28O14 (3)*	BSID_GroupLow	-0.32561	0.363179	-0.896555	-1.11021	0.45899	0.386258	0.817428	flavone derivative C26H28O14 (3)*	Partially Characterized Molecules	Partially Characterized Molecules
N-acetylhistamine	Infant_Age	0.00238935	0.00266652	0.896054	-0.00337132	0.00815002	0.386516	0.80397	N-acetylhistamine	Amino Acid	Histidine Metabolism
soyasaponin II	Infant_Age	0.00342267	0.00382236	0.895434	-0.00483504	0.0116804	0.386835	0.80397	soyasaponin II	Xenobiotics	Food Component/Plant
eicosenoylcarnitine (C20:1)*	Batch_1	-0.132063	0.147544	-0.895078	-0.450813	0.186686	0.387018	0.608479	eicosenoylcarnitine (C20:1)*	Lipid	Fatty Acid Metabolism (Acyl Carnitine, Monounsaturated)
N-acetylhistidine	Infant_Age	-0.00171976	0.00192173	-0.894898	-0.00587141	0.0024319	0.387111	0.80397	N-acetylhistidine	Amino Acid	Histidine Metabolism
sebacate (C10-DC)	Infant_Age	-0.000948266	0.0010846	-0.8743	-0.00314208	0.00124554	0.387307	0.80397	sebacate (C10-DC)	Lipid	Fatty Acid, Dicarboxylate
nicotinamide N-oxide	BSID_GroupLow	0.544476	0.61091	0.891253	-0.775316	1.86427	0.388991	0.817428	nicotinamide N-oxide	Cofactors and Vitamins	Nicotinate and Nicotinamide Metabolism
hypoxanthine	Infant_Age	-0.0019608	0.00220328	-0.889945	-0.00672071	0.0027991	0.389668	0.806676	hypoxanthine	Nucleotide	Purine Metabolism, (Hypo)Xanthine/Inosine containing
N-acetylaspartate (NAA)	Batch_1	0.299146	0.336307	0.889504	-0.4274	1.02569	0.389896	0.611343	N-acetylaspartate (NAA)	Amino Acid	Alanine and Aspartate Metabolism
3-ureidopropionate	BSID_GroupLow	-0.2202	0.253356	-0.869131	-0.732661	0.292261	0.390093	0.817428	3-ureidopropionate	Nucleotide	Pyrimidine Metabolism, Uracil containing
deoxycholate	Batch_1	-0.87293	0.982187	-0.888762	-2.99481	1.24896	0.39028	0.611343	deoxycholate	Lipid	Secondary Bile Acid Metabolism
4-acetylphenol sulfate	BSID_GroupLow	0.289687	0.333686	0.868141	-0.385257	0.96463	0.390628	0.817428	4-acetylphenol sulfate	Xenobiotics	Benzoate Metabolism
3-indoxyl sulfate	BSID_GroupLow	0.492359	0.567247	0.867981	-0.655006	1.63972	0.390715	0.817428	3-indoxyl sulfate	Amino Acid	Tryptophan Metabolism
4-methylthio-2-oxobutanoate	BSID_GroupLow	-0.357009	0.402111	-0.887836	-1.22572	0.5117	0.39076	0.817428	4-methylthio-2-oxobutanoate	Amino Acid	Methionine, Cysteine, SAM and Taurine Metabolism
citrate	BSID_GroupLow	-0.647171	0.730286	-0.886188	-2.22486	0.930516	0.391615	0.817428	citrate	Energy	TCA Cycle
N-butyryl-leucine	Infant_Age	-0.00795137	0.00920058	-0.864225	-0.0265613	0.0106586	0.392749	0.806676	N-butyryl-leucine	Amino Acid	Leucine, Isoleucine and Valine Metabolism
N-octanoylglycine	BSID_GroupLow	0.531268	0.615444	0.863227	-0.713586	1.77612	0.393291	0.817428	N-octanoylglycine	Lipid	Fatty Acid Metabolism (Acyl Glycine)
N-acetyl-aspartyl-glutamate (NAAG)	BSID_GroupLow	-0.600735	0.6809	-0.882266	-2.07173	0.870261	0.393655	0.817428	N-acetyl-aspartyl-glutamate (NAAG)	Amino Acid	Glutamate Metabolism
palmitoyl-linoleoyl-glycerol (16:0/18:2) [2]*	BSID_GroupLow	0.371851	0.431339	0.862086	-0.500614	1.24432	0.39391	0.817428	palmitoyl-linoleoyl-glycerol (16:0/18:2) [2]*	Lipid	Diacylglycerol
ferulic acid 4-sulfate	BSID_GroupLow	-0.129368	0.146983	-0.880159	-0.446905	0.188169	0.394753	0.817428	ferulic acid 4-sulfate	Xenobiotics	Food Component/Plant
carboxyethyl-GABA	Infant_Age	-0.00116668	0.0013268	-0.879318	-0.00403306	0.0016997	0.395192	0.806676	carboxyethyl-GABA	Amino Acid	Glutamate Metabolism
retinol (vitamin A)	Infant_Age	-0.00116076	0.00132012	-0.879277	-0.00401271	0.0016912	0.395214	0.806676	retinol (vitamin A)	Cofactors and Vitamins	Vitamin A Metabolism
2-oxoarginine*	Infant_Age	-0.00265484	0.00302539	-0.877519	-0.0091908	0.00388112	0.396133	0.806676	2-oxoarginine*	Amino Acid	Urea cycle; Arginine and Proline Metabolism
butyrylputrescine/isobutyrylputrescine	BSID_GroupLow	0.35462	0.404139	0.877469	-0.51847	1.22771	0.396159	0.818343	butyrylputrescine/isobutyrylputrescine	Amino Acid	Polyamine Metabolism
(N(1) + N(8))-acetylspermidine	Batch_1	-0.191954	0.219632	-0.873984	-0.66644	0.282531	0.397985	0.622264	(N(1) + N(8))-acetylspermidine	Amino Acid	Polyamine Metabolism
7,12-diketolithocholate	BSID_GroupLow	-0.380394	0.435321	-0.873825	-1.32085	0.560059	0.398068	0.820291	7,12-diketolithocholate	Lipid	Secondary Bile Acid Metabolism
campesterol	Infant_Age	-0.000356684	0.000417815	-0.853689	-0.00120179	0.000488427	0.398491	0.806676	campesterol	Lipid	Sterol
gamma-CEHC	Infant_Age	-0.00314517	0.00368678	-0.853094	-0.0106024	0.00431205	0.398816	0.806676	gamma-CEHC	Cofactors and Vitamins	Tocopherol Metabolism
tauroursodeoxycholic acid sulfate (2)	Infant_Age	0.00326356	0.00374689	0.871004	-0.00483111	0.0113582	0.399551	0.806676	tauroursodeoxycholic acid sulfate (2)	Lipid	Secondary Bile Acid Metabolism
hexadecenedioate (C16:1-DC)*	Infant_Age	-0.00154873	0.00181932	-0.85127	-0.00522865	0.00213119	0.399816	0.806676	hexadecenedioate (C16:1-DC)*	Lipid	Fatty Acid, Dicarboxylate
glycine conjugate of C6H10O2 (2)*	BSID_GroupLow	0.498863	0.586621	0.850401	-0.687689	1.68542	0.400293	0.821177	glycine conjugate of C6H10O2 (2)*	Partially Characterized Molecules	Partially Characterized Molecules
5-methylthioribose**	Batch_1	0.307409	0.353573	0.869435	-0.456439	1.07126	0.400378	0.624854	5-methylthioribose**	Amino Acid	Methionine, Cysteine, SAM and Taurine Metabolism
tetradecadienoate (14:2)*	BSID_GroupLow	0.173546	0.199632	0.869331	-0.257732	0.604824	0.400432	0.821177	tetradecadienoate (14:2)*	Lipid	Long Chain Polyunsaturated Fatty Acid (n3 and n6)
malate	Infant_Age	-0.00243955	0.00280765	-0.868892	-0.00850512	0.00362602	0.400664	0.806676	malate	Energy	TCA Cycle
cystathionine	Infant_Age	0.00170126	0.00196016	0.867919	-0.00253341	0.00593592	0.401177	0.806676	cystathionine	Amino Acid	Methionine, Cysteine, SAM and Taurine Metabolism
3beta-hydroxy-5-cholenoate	Infant_Age	0.00125567	0.00148019	0.848319	-0.00173829	0.00424964	0.401437	0.806676	3beta-hydroxy-5-cholenoate	Lipid	Secondary Bile Acid Metabolism
succinoyltaurine	BSID_GroupLow	0.436183	0.503335	0.866585	-0.651207	1.52357	0.401881	0.822162	succinoyltaurine	Amino Acid	Methionine, Cysteine, SAM and Taurine Metabolism
galactosylglycerol	Infant_Age	-0.000701924	0.000828621	-0.847099	-0.00237797	0.000974121	0.402108	0.806676	galactosylglycerol	Lipid	Galactosyl Glycerolipids
2,3-dihydroxyisovalerate	Infant_Age	0.00641269	0.00740437	0.866067	-0.00958349	0.0224089	0.402155	0.806676	2,3-dihydroxyisovalerate	Xenobiotics	Food Component/Plant
gamma-glutamyltryptophan	Batch_1	0.101516	0.117225	0.86599	-0.151734	0.354765	0.402195	0.626539	gamma-glutamyltryptophan	Peptide	Gamma-glutamyl Amino Acid
diacylglycerol (16:1/18:2 [2], 16:0/18:3 [1])*	BSID_GroupLow	0.242217	0.286909	0.844229	-0.338111	0.822544	0.40369	0.822652	diacylglycerol (16:1/18:2 [2], 16:0/18:3 [1])*	Lipid	Diacylglycerol
linolenate [alpha or gamma; (18:3n3 or 6)]	BSID_GroupLow	-0.137934	0.159929	-0.86247	-0.48344	0.207572	0.404059	0.822652	linolenate [alpha or gamma; (18:3n3 or 6)]	Lipid	Long Chain Polyunsaturated Fatty Acid (n3 and n6)
glycerol	Batch_1	-0.0689906	0.0819094	-0.842279	-0.234668	0.0966868	0.404767	0.627363	glycerol	Lipid	Glycerolipid Metabolism
gamma-CEHC	Batch_1	-0.271998	0.323093	-0.841855	-0.925516	0.38152	0.405002	0.627363	gamma-CEHC	Cofactors and Vitamins	Tocopherol Metabolism
allantoic acid	Infant_Age	-0.00827329	0.00983266	-0.841409	-0.0281617	0.0116151	0.405248	0.806676	allantoic acid	Nucleotide	Purine Metabolism, (Hypo)Xanthine/Inosine containing
N2,N2-dimethylguanosine	Batch_1	0.177612	0.211177	0.841055	-0.249535	0.604759	0.405445	0.627363	N2,N2-dimethylguanosine	Nucleotide	Purine Metabolism, Guanine containing
cysteine s-sulfate	Batch_1	0.141843	0.165046	0.859416	-0.214717	0.498404	0.40568	0.627363	cysteine s-sulfate	Amino Acid	Methionine, Cysteine, SAM and Taurine Metabolism
1-methylhistidine	Infant_Age	0.00134515	0.00160119	0.840089	-0.00189358	0.00458387	0.405979	0.806676	1-methylhistidine	Amino Acid	Histidine Metabolism
acetylagmatine	Infant_Age	0.014374	0.0167583	0.857727	-0.02183	0.0505781	0.406579	0.806676	acetylagmatine	Amino Acid	Polyamine Metabolism
glycocholate	Infant_Age	-0.00262099	0.0031241	-0.838958	-0.00894007	0.0036981	0.406606	0.806676	glycocholate	Lipid	Primary Bile Acid Metabolism
3-(4-hydroxyphenyl)propionate	Infant_Age	-0.0015068	0.00175706	-0.857568	-0.0053027	0.0022891	0.406663	0.806676	3-(4-hydroxyphenyl)propionate	Xenobiotics	Benzoate Metabolism
dihomo-linolenate (20:3n3 or n6)	Batch_1	0.554024	0.646069	0.857531	-0.841722	1.94977	0.406683	0.627771	dihomo-linolenate (20:3n3 or n6)	Lipid	Long Chain Polyunsaturated Fatty Acid (n3 and n6)
N-delta-acetylornithine	Infant_Age	-0.00281431	0.00329085	-0.855194	-0.00992376	0.00429513	0.407929	0.807148	N-delta-acetylornithine	Amino Acid	Urea cycle; Arginine and Proline Metabolism
N6-formyllysine	BSID_GroupLow	-0.0640444	0.076678	-0.835238	-0.21914	0.0910516	0.408672	0.829018	N6-formyllysine	Amino Acid	Lysine Metabolism
1-methylnicotinamide	Infant_Age	-0.0111084	0.0130143	-0.853557	-0.039224	0.0170072	0.408803	0.807148	1-methylnicotinamide	Cofactors and Vitamins	Nicotinate and Nicotinamide Metabolism
daidzein sulfate (1)	BSID_GroupLow	-0.26744	0.313554	-0.85293	-0.944832	0.409953	0.409138	0.829018	daidzein sulfate (1)	Xenobiotics	Food Component/Plant
uridine 5'-monophosphate (UMP)	Batch_1	0.210212	0.246562	0.852572	-0.322453	0.742876	0.409329	0.630709	uridine 5'-monophosphate (UMP)	Nucleotide	Pyrimidine Metabolism, Uracil containing
lithocholate	Batch_1	-0.717031	0.844038	-0.849525	-2.54046	1.1064	0.410961	0.631434	lithocholate	Lipid	Secondary Bile Acid Metabolism
genistein	Batch_1	0.260313	0.306641	0.848917	-0.402145	0.922771	0.411288	0.631434	genistein	Xenobiotics	Food Component/Plant
ala-ile-ala	BSID_GroupLow	-0.134019	0.157889	-0.848821	-0.475116	0.207078	0.411339	0.830289	ala-ile-ala	Peptide	Polypeptide
2-keto-3-deoxy-gluconate	BSID_GroupLow	0.368106	0.444534	0.828071	-0.531049	1.26726	0.412669	0.830289	2-keto-3-deoxy-gluconate	Xenobiotics	Food Component/Plant
glucuronate	BSID_GroupLow	0.372488	0.440506	0.845591	-0.579167	1.32414	0.413074	0.830289	glucuronate	Carbohydrate	Aminosugar Metabolism
chlorogenate	Infant_Age	-0.00780297	0.00922818	-0.845558	-0.0277392	0.0121333	0.413092	0.813725	chlorogenate	Xenobiotics	Food Component/Plant
S-(3-hydroxypropyl)mercapturic acid (HPMA)	BSID_GroupLow	0.362312	0.438492	0.82627	-0.524621	1.24925	0.413678	0.830289	S-(3-hydroxypropyl)mercapturic acid (HPMA)	Xenobiotics	Chemical
4-hydroxyphenylacetate sulfate	Infant_Age	0.00361205	0.00428884	0.842195	-0.00565344	0.0128775	0.414904	0.814244	4-hydroxyphenylacetate sulfate	Amino Acid	Tyrosine Metabolism
feruloylquinate (2)	Infant_Age	-0.00109245	0.00132671	-0.823424	-0.00377597	0.00159108	0.415274	0.814244	feruloylquinate (2)	Xenobiotics	Food Component/Plant
4-acetamidobutanoate	Batch_1	0.201231	0.244393	0.823391	-0.2931	0.695561	0.415292	0.635678	4-acetamidobutanoate	Amino Acid	Polyamine Metabolism
histamine	Batch_1	0.132549	0.157609	0.841001	-0.207944	0.473042	0.415549	0.635678	histamine	Amino Acid	Histidine Metabolism
phenylpropionylglycine	Infant_Age	0.000832542	0.000991508	0.839672	-0.00130944	0.00297453	0.416265	0.814306	phenylpropionylglycine	Xenobiotics	Benzoate Metabolism
flavone derivative C26H28O14 (6)*	BSID_GroupLow	0.253006	0.308477	0.820178	-0.370948	0.87696	0.417099	0.831299	flavone derivative C26H28O14 (6)*	Partially Characterized Molecules	Partially Characterized Molecules
gamma-tocotrienol	BSID_GroupLow	0.053676	0.0654618	0.81996	-0.0787329	0.186085	0.417222	0.831299	gamma-tocotrienol	Cofactors and Vitamins	Tocopherol Metabolism
thymidine 5'-monophosphate	Batch_1	0.317436	0.380186	0.834948	-0.503906	1.13878	0.418827	0.638827	thymidine 5'-monophosphate	Nucleotide	Pyrimidine Metabolism, Thymine containing
dimethylmalonic acid	Batch_1	0.186941	0.228924	0.816608	-0.276101	0.649982	0.419113	0.638827	dimethylmalonic acid	Lipid	Fatty Acid, Dicarboxylate
glycerophosphoinositol*	Batch_1	-0.122494	0.147271	-0.83176	-0.440653	0.195665	0.420561	0.639514	glycerophosphoinositol*	Lipid	Phospholipid Metabolism
1-palmitoyl-2-linoleoyl-digalactosylglycerol (16:0/18:2)*	Infant_Age	0.000883777	0.00108663	0.81332	-0.00131414	0.00308169	0.420973	0.819116	1-palmitoyl-2-linoleoyl-digalactosylglycerol (16:0/18:2)*	Lipid	Galactosyl Glycerolipids
enterodiol	BSID_GroupLow	-2.49278	3.00021	-0.830868	-8.97434	3.98878	0.421047	0.831299	enterodiol	Xenobiotics	Food Component/Plant
carboxyethyl-GABA	Batch_1	-0.0966043	0.116275	-0.830826	-0.347801	0.154593	0.42107	0.639514	carboxyethyl-GABA	Amino Acid	Glutamate Metabolism
benzoate	BSID_GroupLow	0.396655	0.47805	0.829736	-0.63611	1.42942	0.421664	0.831299	benzoate	Xenobiotics	Benzoate Metabolism
sphinganine	BSID_GroupLow	0.322196	0.388363	0.829625	-0.516812	1.1612	0.421724	0.831299	sphinganine	Lipid	Sphingolipid Synthesis
myo-inositol	Batch_1	-0.0296056	0.0357533	-0.828053	-0.106846	0.0476347	0.422582	0.640665	myo-inositol	Lipid	Inositol Metabolism
suberate (C8-DC)	BSID_GroupLow	-0.064027	0.0790294	-0.810167	-0.223879	0.0958251	0.422761	0.831299	suberate (C8-DC)	Lipid	Fatty Acid, Dicarboxylate
creatinine	Infant_Age	0.00295869	0.00365276	0.809988	-0.00442971	0.0103471	0.422862	0.819116	creatinine	Amino Acid	Creatine Metabolism
1-palmitoyl-2-linoleoyl-GPE (16:0/18:2)	BSID_GroupLow	-0.165081	0.199927	-0.82571	-0.596996	0.266834	0.423863	0.831299	1-palmitoyl-2-linoleoyl-GPE (16:0/18:2)	Lipid	Phosphatidylethanolamine (PE)
hypotaurine	Batch_1	0.215296	0.266395	0.808185	-0.323538	0.75413	0.423887	0.641497	hypotaurine	Amino Acid	Methionine, Cysteine, SAM and Taurine Metabolism
13-HODE + 9-HODE	BSID_GroupLow	-0.083105	0.102839	-0.808104	-0.291117	0.124907	0.423933	0.831299	13-HODE + 9-HODE	Lipid	Fatty Acid, Monohydroxy
1,2,3-benzenetriol sulfate (2)	Infant_Age	-0.0138875	0.0172034	-0.807253	-0.0486846	0.0209096	0.424417	0.819116	1,2,3-benzenetriol sulfate (2)	Xenobiotics	Chemical
arachidonate (20:4n6)	Infant_Age	-0.00185368	0.00224969	-0.823973	-0.00671384	0.00300647	0.424814	0.819116	arachidonate (20:4n6)	Lipid	Long Chain Polyunsaturated Fatty Acid (n3 and n6)
methylsuccinate	Infant_Age	-0.0019421	0.00241024	-0.80577	-0.00681726	0.00293307	0.425261	0.819116	methylsuccinate	Amino Acid	Leucine, Isoleucine and Valine Metabolism
tauro-beta-muricholate	BSID_GroupLow	0.0760614	0.0924034	0.823145	-0.123564	0.275687	0.425268	0.831299	tauro-beta-muricholate	Lipid	Primary Bile Acid Metabolism
maleate	Batch_1	0.442675	0.538468	0.822101	-0.720614	1.60596	0.425841	0.643308	maleate	Lipid	Fatty Acid, Dicarboxylate
feruloylquinate (5)	Infant_Age	-0.00146454	0.00178193	-0.821881	-0.00531417	0.00238509	0.425962	0.819116	feruloylquinate (5)	Xenobiotics	Food Component/Plant
1-deoxysphinganine (m18:0)	BSID_GroupLow	0.376771	0.45847	0.821801	-0.613693	1.36723	0.426006	0.831299	1-deoxysphinganine (m18:0)	Lipid	Sphingolipid Synthesis
dihydrocaffeate sulfate (2)	BSID_GroupLow	0.592611	0.721204	0.821696	-0.965456	2.15068	0.426064	0.831299	dihydrocaffeate sulfate (2)	Xenobiotics	Food Component/Plant
glycerol	BSID_GroupLow	0.0676169	0.0841193	0.803821	-0.102531	0.237764	0.426373	0.831299	glycerol	Lipid	Glycerolipid Metabolism
N-acetylproline	Batch_1	-0.276151	0.336804	-0.819916	-1.00377	0.45147	0.427042	0.643976	N-acetylproline	Amino Acid	Urea cycle; Arginine and Proline Metabolism
N,N-dimethylalanine	BSID_GroupLow	0.919313	1.12123	0.819915	-1.50296	3.34158	0.427042	0.831299	N,N-dimethylalanine	Amino Acid	Alanine and Aspartate Metabolism
1-methyladenine	BSID_GroupLow	0.355812	0.434777	0.818377	-0.583468	1.29509	0.427889	0.831299	1-methyladenine	Nucleotide	Purine Metabolism, Adenine containing
glutamine	Infant_Age	-0.00149237	0.00182644	-0.81709	-0.00543815	0.00245342	0.428598	0.819116	glutamine	Amino Acid	Glutamate Metabolism
phenylacetylglutamine	Infant_Age	0.00225507	0.00276051	0.816904	-0.00370864	0.00821878	0.4287	0.819116	phenylacetylglutamine	Peptide	Acetylated Peptides
6-oxolithocholate	BSID_GroupLow	1.02346	1.25337	0.816566	-1.68428	3.7312	0.428887	0.831335	6-oxolithocholate	Lipid	Secondary Bile Acid Metabolism
gamma-CEHC taurine*	Infant_Age	-0.00405669	0.0049875	-0.813371	-0.0148315	0.00671815	0.430651	0.819116	gamma-CEHC taurine*	Cofactors and Vitamins	Tocopherol Metabolism
1-stearoyl-GPC (18:0)	Infant_Age	0.00090136	0.00110939	0.812481	-0.00149533	0.00329805	0.431143	0.819116	1-stearoyl-GPC (18:0)	Lipid	Lysophospholipid
N-acetylphenylalanine	Infant_Age	-0.00244825	0.0030796	-0.79499	-0.00867732	0.00378082	0.431431	0.819116	N-acetylphenylalanine	Amino Acid	Phenylalanine Metabolism
7-methylguanine	Infant_Age	-0.00255328	0.00314624	-0.811534	-0.00935032	0.00424376	0.431667	0.819116	7-methylguanine	Nucleotide	Purine Metabolism, Guanine containing
catechol sulfate	BSID_GroupLow	0.862781	1.08839	0.792713	-1.3387	3.06426	0.432741	0.833787	catechol sulfate	Xenobiotics	Benzoate Metabolism
N1-methyl-2-pyridone-5-carboxamide	Infant_Age	0.00371896	0.00460289	0.807961	-0.00622498	0.0136629	0.433649	0.819116	N1-methyl-2-pyridone-5-carboxamide	Cofactors and Vitamins	Nicotinate and Nicotinamide Metabolism
oleoyl ethanolamide	BSID_GroupLow	-0.104987	0.132752	-0.790852	-0.373503	0.163529	0.433813	0.833787	oleoyl ethanolamide	Lipid	Endocannabinoid
hexanoylglycine	BSID_GroupLow	0.524086	0.662909	0.790584	-0.816775	1.86495	0.433968	0.833787	hexanoylglycine	Lipid	Fatty Acid Metabolism (Acyl Glycine)
threonine	BSID_GroupLow	0.0811903	0.102882	0.78916	-0.126908	0.289289	0.43479	0.833787	threonine	Amino Acid	Glycine, Serine and Threonine Metabolism
undecanedioate (C11-DC)	Infant_Age	0.00102668	0.00130141	0.788899	-0.00160567	0.00365902	0.434941	0.819116	undecanedioate (C11-DC)	Lipid	Fatty Acid, Dicarboxylate
N-acetylleucine	Infant_Age	-0.00298207	0.00370227	-0.805472	-0.0109803	0.00501619	0.435033	0.819116	N-acetylleucine	Amino Acid	Leucine, Isoleucine and Valine Metabolism
soyasaponin III	BSID_GroupLow	-0.232775	0.289151	-0.805027	-0.857449	0.391899	0.435281	0.833787	soyasaponin III	Xenobiotics	Food Component/Plant
alpha-muricholate	Batch_1	0.197741	0.250928	0.78804	-0.309808	0.705291	0.435437	0.654712	alpha-muricholate	Lipid	Primary Bile Acid Metabolism
3-aminoisobutyrate	Infant_Age	0.00326481	0.00414408	0.787825	-0.00511739	0.011647	0.435561	0.819116	3-aminoisobutyrate	Nucleotide	Pyrimidine Metabolism, Thymine containing
phenylacetylglycine	BSID_GroupLow	0.283714	0.353029	0.803657	-0.478958	1.04639	0.436044	0.833787	phenylacetylglycine	Peptide	Acetylated Peptides
cystine	Batch_1	0.393631	0.490065	0.803223	-0.66509	1.45235	0.436287	0.654712	cystine	Amino Acid	Methionine, Cysteine, SAM and Taurine Metabolism
allantoic acid	Batch_1	0.677478	0.861691	0.786219	-1.06546	2.42041	0.43649	0.654712	allantoic acid	Nucleotide	Purine Metabolism, (Hypo)Xanthine/Inosine containing
1-behenoyl-GPC (22:0)	Batch_1	-0.106389	0.132737	-0.801503	-0.39315	0.180372	0.437246	0.654712	1-behenoyl-GPC (22:0)	Lipid	Lysophospholipid
alpha-muricholate	Infant_Age	-0.00224645	0.00286331	-0.784563	-0.00803804	0.00354514	0.43745	0.819116	alpha-muricholate	Lipid	Primary Bile Acid Metabolism
catechol sulfate	Infant_Age	-0.00947307	0.0120932	-0.783337	-0.0339339	0.0149878	0.43816	0.819116	catechol sulfate	Xenobiotics	Benzoate Metabolism
glycylisoleucine	BSID_GroupLow	-0.143104	0.178966	-0.799615	-0.529737	0.243529	0.438301	0.83622	glycylisoleucine	Peptide	Dipeptide
ursocholate	Batch_1	0.306812	0.384164	0.798649	-0.523124	1.13675	0.438842	0.655069	ursocholate	Lipid	Secondary Bile Acid Metabolism
pantoate	Infant_Age	0.00210886	0.00264127	0.798426	-0.00359726	0.00781497	0.438967	0.819116	pantoate	Cofactors and Vitamins	Pantothenate and CoA Metabolism
eicosapentaenoate (EPA; 20:5n3)	Infant_Age	-0.00169941	0.00213135	-0.79734	-0.00630393	0.0029051	0.439575	0.819116	eicosapentaenoate (EPA; 20:5n3)	Lipid	Long Chain Polyunsaturated Fatty Acid (n3 and n6)
3-methylglutarate/2-methylglutarate	Batch_1	-0.184116	0.235823	-0.780739	-0.661113	0.292881	0.439669	0.655069	3-methylglutarate/2-methylglutarate	Lipid	Fatty Acid, Dicarboxylate
gamma-CEHC glycine*	BSID_GroupLow	-0.225395	0.282977	-0.796511	-0.83673	0.38594	0.440039	0.837653	gamma-CEHC glycine*	Cofactors and Vitamins	Tocopherol Metabolism
N-butyryl-leucine	Batch_1	-0.627356	0.806298	-0.778069	-2.25825	1.00354	0.441223	0.655069	N-butyryl-leucine	Amino Acid	Leucine, Isoleucine and Valine Metabolism
maleate	Infant_Age	0.00487901	0.00614439	0.794059	-0.00839514	0.0181532	0.441416	0.819116	maleate	Lipid	Fatty Acid, Dicarboxylate
7-methylguanine	Batch_1	0.218824	0.275723	0.793638	-0.376838	0.814487	0.441652	0.655069	7-methylguanine	Nucleotide	Purine Metabolism, Guanine containing
isocitric lactone	Batch_1	-0.297022	0.375246	-0.791539	-1.10769	0.513647	0.442833	0.655069	isocitric lactone	Energy	TCA Cycle
lysylalanine	Batch_1	-0.283221	0.358201	-0.790676	-1.05707	0.490625	0.443319	0.655069	lysylalanine	Peptide	Dipeptide
pyridoxamine	Infant_Age	-0.00173826	0.00219881	-0.790549	-0.0064885	0.00301197	0.443391	0.819116	pyridoxamine	Cofactors and Vitamins	Vitamin B6 Metabolism
3-hydroxy-3-methylglutarate	Batch_1	0.0627472	0.0794537	0.789734	-0.108902	0.234396	0.44385	0.655069	3-hydroxy-3-methylglutarate	Lipid	Mevalonate Metabolism
glutamate, gamma-methyl ester	Infant_Age	0.00176161	0.00223095	0.789623	-0.00305807	0.00658129	0.443912	0.819116	glutamate, gamma-methyl ester	Amino Acid	Glutamate Metabolism
ascorbic acid 2-sulfate	Batch_1	0.41237	0.522494	0.789234	-0.71641	1.54115	0.444132	0.655069	ascorbic acid 2-sulfate	Cofactors and Vitamins	Ascorbate and Aldarate Metabolism
N-palmitoyl-sphinganine (d18:0/16:0)	Infant_Age	0.000824401	0.00104481	0.789043	-0.00143278	0.00308158	0.44424	0.819116	N-palmitoyl-sphinganine (d18:0/16:0)	Lipid	Dihydroceramides
25-hydroxycholesterol sulfate	Batch_1	-0.240971	0.3121	-0.772096	-0.872252	0.39031	0.444711	0.655069	25-hydroxycholesterol sulfate	Lipid	Sterol
gentisate	Infant_Age	-0.00138634	0.00179611	-0.771853	-0.00501932	0.00224665	0.444853	0.819116	gentisate	Amino Acid	Tyrosine Metabolism
N1-methyl-2-pyridone-5-carboxamide	BSID_GroupLow	0.326295	0.41426	0.787658	-0.568659	1.22125	0.445021	0.840923	N1-methyl-2-pyridone-5-carboxamide	Cofactors and Vitamins	Nicotinate and Nicotinamide Metabolism
N2-acetyl,N6-methyllysine	Batch_1	-0.129889	0.168411	-0.771261	-0.470531	0.210754	0.4452	0.655069	N2-acetyl,N6-methyllysine	Amino Acid	Lysine Metabolism
2-stearoyl-GPE (18:0)*	Infant_Age	0.00298066	0.00387389	0.769424	-0.00485501	0.0108163	0.446277	0.819116	2-stearoyl-GPE (18:0)*	Lipid	Lysophospholipid
vanillactate	Infant_Age	-0.00452425	0.0057729	-0.783704	-0.0169958	0.00794736	0.447258	0.819116	vanillactate	Amino Acid	Tyrosine Metabolism
2-hydroxyhippurate (salicylurate)	Infant_Age	0.00327272	0.00417805	0.783313	-0.00575341	0.0122989	0.44748	0.819116	2-hydroxyhippurate (salicylurate)	Xenobiotics	Benzoate Metabolism
palmitoyl sphingomyelin (d18:1/16:0)	Infant_Age	0.000811102	0.00105726	0.767172	-0.00132741	0.00294962	0.447599	0.819116	palmitoyl sphingomyelin (d18:1/16:0)	Lipid	Sphingomyelins
asparagine	Infant_Age	-0.013892	0.0177698	-0.781772	-0.0522814	0.0244974	0.448353	0.819116	asparagine	Amino Acid	Alanine and Aspartate Metabolism
3-hydroxycinnamate sulfate	BSID_GroupLow	0.758968	0.971194	0.781479	-1.33917	2.85711	0.44852	0.840923	3-hydroxycinnamate sulfate	Xenobiotics	Food Component/Plant
uridine-2',3'-cyclic monophosphate	BSID_GroupLow	0.379953	0.487118	0.780002	-0.672401	1.43231	0.449358	0.840923	uridine-2',3'-cyclic monophosphate	Nucleotide	Pyrimidine Metabolism, Uracil containing
creatine	Infant_Age	0.00306542	0.00393382	0.779246	-0.00543309	0.0115639	0.449788	0.819116	creatine	Amino Acid	Creatine Metabolism
decanoylcarnitine (C10)	Infant_Age	0.00702175	0.00901334	0.77904	-0.0124504	0.0264939	0.449906	0.819116	decanoylcarnitine (C10)	Lipid	Fatty Acid Metabolism (Acyl Carnitine, Medium Chain)
2,3-dihydroxy-2-methylbutyrate	Infant_Age	-0.00251168	0.00322886	-0.777886	-0.00948721	0.00446384	0.450562	0.819116	2,3-dihydroxy-2-methylbutyrate	Amino Acid	Leucine, Isoleucine and Valine Metabolism
leucylglycine	BSID_GroupLow	-0.133523	0.17167	-0.777787	-0.504393	0.237348	0.450618	0.840923	leucylglycine	Peptide	Dipeptide
1-methylhypoxanthine	BSID_GroupLow	0.249756	0.321505	0.776832	-0.444814	0.944325	0.451162	0.840923	1-methylhypoxanthine	Nucleotide	Purine Metabolism, (Hypo)Xanthine/Inosine containing
1-oleoyl-GPC (18:1)	BSID_GroupLow	-0.226501	0.291861	-0.776057	-0.857029	0.404027	0.451604	0.840923	1-oleoyl-GPC (18:1)	Lipid	Lysophospholipid
2-oxoadipate	Batch_1	-0.147927	0.190991	-0.774527	-0.560537	0.264683	0.452477	0.664377	2-oxoadipate	Amino Acid	Lysine Metabolism
propionylglycine	BSID_GroupLow	-0.276365	0.364589	-0.758019	-1.01382	0.461085	0.452996	0.840923	propionylglycine	Lipid	Fatty Acid Metabolism (also BCAA Metabolism)
beta-muricholate	Batch_1	0.164819	0.21748	0.757858	-0.275076	0.604714	0.453091	0.664377	beta-muricholate	Lipid	Primary Bile Acid Metabolism
glycerophosphoethanolamine	BSID_GroupLow	0.463068	0.600662	0.77093	-0.834582	1.76072	0.454533	0.840923	glycerophosphoethanolamine	Lipid	Phospholipid Metabolism
heptanoyl glycine	BSID_GroupLow	0.402525	0.533675	0.754251	-0.676935	1.48198	0.455229	0.840923	heptanoyl glycine	Lipid	Fatty Acid Metabolism (Acyl Glycine)
1-oleoylglycerol (18:1)	Infant_Age	0.00257334	0.00334746	0.768746	-0.0046584	0.00980508	0.455784	0.825714	1-oleoylglycerol (18:1)	Lipid	Monoacylglycerol
anthranilate	Infant_Age	-0.00302614	0.00402026	-0.752723	-0.0111579	0.0051056	0.456136	0.825714	anthranilate	Amino Acid	Tryptophan Metabolism
palmitoleate (16:1n7)	BSID_GroupLow	-0.110292	0.143714	-0.767443	-0.420767	0.200183	0.456532	0.840923	palmitoleate (16:1n7)	Lipid	Long Chain Monounsaturated Fatty Acid
docosapentaenoate (n3 DPA; 22:5n3)	BSID_GroupLow	0.605918	0.791745	0.765294	-1.10454	2.31638	0.457766	0.840923	docosapentaenoate (n3 DPA; 22:5n3)	Lipid	Long Chain Polyunsaturated Fatty Acid (n3 and n6)
sphingomyelin (d18:1/24:1, d18:2/24:0)*	BSID_GroupLow	-0.173106	0.226645	-0.763777	-0.662743	0.31653	0.458638	0.840923	sphingomyelin (d18:1/24:1, d18:2/24:0)*	Lipid	Sphingomyelins
C-glycosyltryptophan	BSID_GroupLow	0.198802	0.26036	0.763568	-0.363671	0.761275	0.458759	0.840923	C-glycosyltryptophan	Amino Acid	Tryptophan Metabolism
trans-2-hexenoylglycine	BSID_GroupLow	0.625959	0.837498	0.747416	-1.06804	2.31996	0.459295	0.840923	trans-2-hexenoylglycine	Lipid	Fatty Acid Metabolism (Acyl Glycine)
N-acetylputrescine	Batch_1	-0.193374	0.253634	-0.762415	-0.741316	0.354568	0.459423	0.6725	N-acetylputrescine	Amino Acid	Polyamine Metabolism
3-hydroxypalmitate	BSID_GroupLow	0.303217	0.397993	0.761867	-0.556594	1.16303	0.459739	0.840923	3-hydroxypalmitate	Lipid	Fatty Acid, Monohydroxy
daidzein	BSID_GroupLow	-0.167166	0.219586	-0.761275	-0.641553	0.307222	0.46008	0.840923	daidzein	Xenobiotics	Food Component/Plant
vanillactate	BSID_GroupLow	0.395443	0.519561	0.76111	-0.727001	1.51789	0.460176	0.840923	vanillactate	Amino Acid	Tyrosine Metabolism
1-methyl-4-imidazoleacetate	Batch_1	0.199245	0.26207	0.760273	-0.366913	0.765402	0.460656	0.673145	1-methyl-4-imidazoleacetate	Amino Acid	Histidine Metabolism
dihydroferulic acid sulfate	Infant_Age	0.00579937	0.00762835	0.760239	-0.0106807	0.0222794	0.460678	0.831374	dihydroferulic acid sulfate	Xenobiotics	Food Component/Plant
N-alpha-acetylornithine	BSID_GroupLow	-0.221805	0.291889	-0.759895	-0.852392	0.408782	0.460877	0.840923	N-alpha-acetylornithine	Amino Acid	Urea cycle; Arginine and Proline Metabolism
valylglutamine	BSID_GroupLow	-0.264263	0.34777	-0.759879	-1.01557	0.487048	0.460886	0.840923	valylglutamine	Peptide	Dipeptide
leucylglutamine*	Infant_Age	0.00167791	0.00221186	0.758596	-0.00310053	0.00645635	0.461627	0.831374	leucylglutamine*	Peptide	Dipeptide
indoleacetate	BSID_GroupLow	-0.136209	0.179728	-0.757861	-0.524489	0.252071	0.462052	0.840923	indoleacetate	Amino Acid	Tryptophan Metabolism
ferulic acid 4-sulfate	Infant_Age	0.00123727	0.00163314	0.757604	-0.00229091	0.00476546	0.462201	0.831374	ferulic acid 4-sulfate	Xenobiotics	Food Component/Plant
N6-carbamoylthreonyladenosine	BSID_GroupLow	-0.17755	0.234548	-0.756987	-0.68426	0.32916	0.462557	0.840923	N6-carbamoylthreonyladenosine	Nucleotide	Purine Metabolism, Adenine containing
5-hydroxyindoleacetate	BSID_GroupLow	0.309235	0.410336	0.753614	-0.577242	1.19571	0.464512	0.842025	5-hydroxyindoleacetate	Amino Acid	Tryptophan Metabolism
biopterin	BSID_GroupLow	-0.188354	0.250525	-0.75184	-0.72958	0.352871	0.465542	0.842025	biopterin	Cofactors and Vitamins	Tetrahydrobiopterin Metabolism
arabinose	Infant_Age	-0.000519883	0.000691606	-0.751704	-0.00201401	0.000974241	0.465621	0.835422	arabinose	Carbohydrate	Pentose Metabolism
2-aminophenol sulfate	Infant_Age	0.003458	0.00460863	0.750332	-0.00649834	0.0134144	0.466419	0.835422	2-aminophenol sulfate	Xenobiotics	Food Component/Plant
lactate	BSID_GroupLow	-0.152758	0.203768	-0.749663	-0.592972	0.287457	0.466808	0.842025	lactate	Carbohydrate	Glycolysis, Gluconeogenesis, and Pyruvate Metabolism
homoserine	Infant_Age	0.00138273	0.00188679	0.732851	-0.00243366	0.00519912	0.468032	0.836545	homoserine	Amino Acid	Glycine, Serine and Threonine Metabolism
indoleacetylglycine	BSID_GroupLow	0.360137	0.482586	0.746264	-0.682428	1.4027	0.468789	0.842025	indoleacetylglycine	Amino Acid	Tryptophan Metabolism
pyroglutamylvaline	Batch_1	-0.270244	0.362752	-0.744984	-1.05392	0.513433	0.469536	0.684942	pyroglutamylvaline	Peptide	Modified Peptides
choline phosphate	Infant_Age	0.00433381	0.00581856	0.744824	-0.00823643	0.016904	0.46963	0.837526	choline phosphate	Lipid	Phospholipid Metabolism
1-methylhistamine	BSID_GroupLow	-0.161207	0.221414	-0.728079	-0.609059	0.286645	0.470914	0.842025	1-methylhistamine	Amino Acid	Histidine Metabolism
(3'-5')-guanylyladenosine*	Batch_1	0.468064	0.631907	0.740716	-0.897089	1.83322	0.472034	0.687349	(3'-5')-guanylyladenosine*	Nucleotide	Dinucleotide
N-methylalanine	BSID_GroupLow	0.167758	0.226521	0.740584	-0.321611	0.657127	0.472111	0.842025	N-methylalanine	Amino Acid	Alanine and Aspartate Metabolism
pipecolate	Infant_Age	0.00189699	0.00261311	0.725951	-0.00338852	0.0071825	0.472203	0.837526	pipecolate	Amino Acid	Lysine Metabolism
acetylcarnitine (C2)	Infant_Age	0.00304481	0.0041154	0.739856	-0.00584598	0.0119356	0.472537	0.837526	acetylcarnitine (C2)	Lipid	Fatty Acid Metabolism (Acyl Carnitine, Short Chain)
vanillate	Batch_1	0.161065	0.217833	0.739399	-0.309534	0.631664	0.472806	0.687349	vanillate	Xenobiotics	Food Component/Plant
3-hydroxyadipate	BSID_GroupLow	-0.175289	0.242027	-0.724253	-0.664835	0.314257	0.473233	0.842025	3-hydroxyadipate	Lipid	Fatty Acid, Dicarboxylate
saccharopine	Infant_Age	-0.00302467	0.00409925	-0.73786	-0.0118806	0.00583123	0.473709	0.837526	saccharopine	Amino Acid	Lysine Metabolism
stearoyl sphingomyelin (d18:1/18:0)	BSID_GroupLow	-0.296778	0.410371	-0.723194	-1.12683	0.533276	0.473876	0.842025	stearoyl sphingomyelin (d18:1/18:0)	Lipid	Sphingomyelins
3-dehydroshikimate	Batch_1	0.165396	0.224399	0.737063	-0.319388	0.650181	0.474177	0.688165	3-dehydroshikimate	Xenobiotics	Food Component/Plant
1-stearoyl-2-arachidonoyl-GPC (18:0/20:4)	BSID_GroupLow	0.165149	0.228687	0.722162	-0.297414	0.627711	0.474503	0.842025	1-stearoyl-2-arachidonoyl-GPC (18:0/20:4)	Lipid	Phosphatidylcholine (PC)
N-(2-hydroxypalmitoyl)-sphingosine (d18:1/16:0(2OH))	Infant_Age	-0.0112221	0.0155549	-0.721449	-0.0426848	0.0202407	0.474936	0.837526	N-(2-hydroxypalmitoyl)-sphingosine (d18:1/16:0(2OH))	Lipid	Ceramides
5,6-dihydrouridine	Batch_1	0.303844	0.421759	0.720422	-0.549244	1.15693	0.475561	0.688996	5,6-dihydrouridine	Nucleotide	Pyrimidine Metabolism, Uracil containing
dimethylarginine (SDMA + ADMA)	BSID_GroupLow	-0.107558	0.146436	-0.734503	-0.423913	0.208798	0.475683	0.842025	dimethylarginine (SDMA + ADMA)	Amino Acid	Urea cycle; Arginine and Proline Metabolism
ascorbic acid 2-sulfate	Infant_Age	-0.00437838	0.00596212	-0.734366	-0.0172588	0.008502	0.475764	0.837526	ascorbic acid 2-sulfate	Cofactors and Vitamins	Ascorbate and Aldarate Metabolism
N-linoleoyltaurine*	BSID_GroupLow	-0.144668	0.197182	-0.733681	-0.570653	0.281316	0.476167	0.842025	N-linoleoyltaurine*	Lipid	Endocannabinoid
4-hydroxybenzoate	Batch_1	-0.156936	0.214042	-0.733203	-0.619346	0.305473	0.476449	0.689106	4-hydroxybenzoate	Xenobiotics	Benzoate Metabolism
valylglycine	Infant_Age	-0.00139529	0.00190356	-0.73299	-0.00550768	0.0027171	0.476575	0.837526	valylglycine	Peptide	Dipeptide
5alpha-pregnan-3beta,20alpha-diol disulfate	Infant_Age	0.00891394	0.0124103	0.71827	-0.0161882	0.0340161	0.476872	0.837526	5alpha-pregnan-3beta,20alpha-diol disulfate	Lipid	Progestin Steroids
deoxycarnitine	BSID_GroupLow	0.286612	0.391475	0.732133	-0.559118	1.13234	0.47708	0.842025	deoxycarnitine	Lipid	Carnitine Metabolism
alpha-CEHC sulfate	Infant_Age	0.00210485	0.00287747	0.731491	-0.00411156	0.00832125	0.477459	0.837526	alpha-CEHC sulfate	Cofactors and Vitamins	Tocopherol Metabolism
xanthurenate	BSID_GroupLow	0.29008	0.404444	0.717233	-0.527985	1.10814	0.477505	0.842025	xanthurenate	Amino Acid	Tryptophan Metabolism
3-hydroxyphenylacetate sulfate	BSID_GroupLow	0.404123	0.552942	0.730859	-0.790435	1.59868	0.477832	0.842025	3-hydroxyphenylacetate sulfate	Amino Acid	Tyrosine Metabolism
glycine	BSID_GroupLow	-0.101048	0.141059	-0.716355	-0.386366	0.18427	0.47804	0.842025	glycine	Amino Acid	Glycine, Serine and Threonine Metabolism
N-acetylalanine	Batch_1	0.140671	0.196383	0.716311	-0.256551	0.537894	0.478067	0.689665	N-acetylalanine	Amino Acid	Alanine and Aspartate Metabolism
stearoyl ethanolamide	Batch_1	-0.109953	0.153839	-0.714726	-0.421121	0.201216	0.479035	0.689665	stearoyl ethanolamide	Lipid	Endocannabinoid
valylglutamine	Batch_1	-0.246668	0.338634	-0.728421	-0.978241	0.484906	0.479273	0.689665	valylglutamine	Peptide	Dipeptide
N-carbamoylputrescine	Infant_Age	0.00384596	0.00529153	0.726813	-0.0075857	0.0152776	0.480224	0.84064	N-carbamoylputrescine	Amino Acid	Polyamine Metabolism
phenylacetyltaurine	BSID_GroupLow	0.299186	0.412922	0.724558	-0.592878	1.19125	0.481561	0.845694	phenylacetyltaurine	Peptide	Acetylated Peptides
4-methylhexanoylglycine	Infant_Age	-0.00681194	0.00958808	-0.71046	-0.0262057	0.0125818	0.481646	0.841256	4-methylhexanoylglycine	Lipid	Fatty Acid Metabolism (Acyl Glycine)
alpha-tocopherol acetate	BSID_GroupLow	-0.0676576	0.0955042	-0.708426	-0.260833	0.125518	0.482894	0.845694	alpha-tocopherol acetate	Cofactors and Vitamins	Tocopherol Metabolism
isoleucine	BSID_GroupLow	0.0657486	0.0928558	0.708072	-0.12207	0.253567	0.483111	0.845694	isoleucine	Amino Acid	Leucine, Isoleucine and Valine Metabolism
hydroxypalmitoyl sphingomyelin (d18:1/16:0(OH))**	Infant_Age	0.0015287	0.00211857	0.721572	-0.0030482	0.0061056	0.483335	0.841256	hydroxypalmitoyl sphingomyelin (d18:1/16:0(OH))**	Lipid	Sphingomyelins
vanillactate	Batch_1	-0.364605	0.505912	-0.720688	-1.45756	0.728351	0.48386	0.695088	vanillactate	Amino Acid	Tyrosine Metabolism
N-palmitoyl-sphingosine (d18:1/16:0)	Infant_Age	0.00100278	0.0013923	0.72023	-0.0020051	0.00401066	0.484133	0.841256	N-palmitoyl-sphingosine (d18:1/16:0)	Lipid	Ceramides
taurine	Infant_Age	-0.00186674	0.00259433	-0.719546	-0.00747146	0.00373798	0.48454	0.841256	taurine	Amino Acid	Methionine, Cysteine, SAM and Taurine Metabolism
pyridoxine (vitamin B6)	Infant_Age	0.00137642	0.00192115	0.716458	-0.00277397	0.00552681	0.486381	0.84273	pyridoxine (vitamin B6)	Cofactors and Vitamins	Vitamin B6 Metabolism
dihydroferulate	BSID_GroupLow	0.580589	0.811259	0.715664	-1.17203	2.33321	0.486855	0.847226	dihydroferulate	Xenobiotics	Food Component/Plant
delta-tocopherol	BSID_GroupLow	-0.0356647	0.0499867	-0.713484	-0.143655	0.072325	0.488158	0.847226	delta-tocopherol	Cofactors and Vitamins	Tocopherol Metabolism
palmitoyl ethanolamide	Infant_Age	-0.00117345	0.00167766	-0.69946	-0.00456684	0.00221993	0.488415	0.842844	palmitoyl ethanolamide	Lipid	Endocannabinoid
N1-methylguanosine	Infant_Age	-0.00298628	0.00426957	-0.699433	-0.0116223	0.00564974	0.488432	0.842844	N1-methylguanosine	Nucleotide	Purine Metabolism, Guanine containing
chenodeoxycholic acid sulfate (1)	BSID_GroupLow	0.397937	0.56902	0.699338	-0.753014	1.54889	0.488491	0.847226	chenodeoxycholic acid sulfate (1)	Lipid	Primary Bile Acid Metabolism
bilirubin degradation product, C17H18N2O4 (2)**	BSID_GroupLow	0.129336	0.184992	0.699141	-0.244847	0.503518	0.488613	0.847226	bilirubin degradation product, C17H18N2O4 (2)**	Partially Characterized Molecules	Partially Characterized Molecules
ascorbic acid 3-sulfate*	BSID_GroupLow	0.219886	0.309873	0.7096	-0.449554	0.889327	0.490484	0.847226	ascorbic acid 3-sulfate*	Cofactors and Vitamins	Ascorbate and Aldarate Metabolism
3-methoxycatechol sulfate (2)	BSID_GroupLow	0.364786	0.514429	0.709109	-0.746571	1.47614	0.49078	0.847226	3-methoxycatechol sulfate (2)	Xenobiotics	Benzoate Metabolism
16-hydroxypalmitate	BSID_GroupLow	-0.0571906	0.0806879	-0.708788	-0.231506	0.117125	0.490972	0.847226	16-hydroxypalmitate	Lipid	Fatty Acid, Monohydroxy
syringic acid	Batch_1	0.231789	0.327187	0.708429	-0.475056	0.938634	0.491188	0.703389	syringic acid	Xenobiotics	Food Component/Plant
octanoylcarnitine (C8)	Batch_1	-0.481435	0.679754	-0.708249	-1.94995	0.987083	0.491296	0.703389	octanoylcarnitine (C8)	Lipid	Fatty Acid Metabolism (Acyl Carnitine, Medium Chain)
3-hydroxyoleoylcarnitine	Infant_Age	-0.00245758	0.00353965	-0.6943	-0.0096172	0.00470204	0.491609	0.843477	3-hydroxyoleoylcarnitine	Lipid	Fatty Acid Metabolism (Acyl Carnitine, Hydroxy)
palmitoyl-linoleoyl-glycerol (16:0/18:2) [1]*	BSID_GroupLow	0.226146	0.326076	0.69354	-0.433404	0.885696	0.492081	0.847418	palmitoyl-linoleoyl-glycerol (16:0/18:2) [1]*	Lipid	Diacylglycerol
1,2-dilinoleoyl-galactosylglycerol (18:2/18:2)*	Batch_1	0.0491544	0.0709669	0.692638	-0.0943897	0.192698	0.49264	0.704128	1,2-dilinoleoyl-galactosylglycerol (18:2/18:2)*	Lipid	Galactosyl Glycerolipids
dodecenedioate (C12:1-DC)*	Batch_1	0.123233	0.175385	0.702641	-0.255663	0.502128	0.49467	0.70584	dodecenedioate (C12:1-DC)*	Lipid	Fatty Acid, Dicarboxylate
2-methylbutyrylglycine	BSID_GroupLow	0.421598	0.612038	0.688843	-0.816365	1.65956	0.495	0.850403	2-methylbutyrylglycine	Amino Acid	Leucine, Isoleucine and Valine Metabolism
octanoylcarnitine (C8)	Infant_Age	0.00543186	0.00775659	0.700289	-0.0113252	0.022189	0.496089	0.843477	octanoylcarnitine (C8)	Lipid	Fatty Acid Metabolism (Acyl Carnitine, Medium Chain)
urate	Batch_1	0.317264	0.461779	0.687047	-0.616772	1.2513	0.496118	0.706719	urate	Nucleotide	Purine Metabolism, (Hypo)Xanthine/Inosine containing
1-ribosyl-imidazoleacetate*	Infant_Age	0.00156732	0.00223839	0.7002	-0.00326842	0.00640306	0.496143	0.843477	1-ribosyl-imidazoleacetate*	Amino Acid	Histidine Metabolism
pantoate	BSID_GroupLow	-0.166422	0.237714	-0.700095	-0.679973	0.347128	0.496207	0.850403	pantoate	Cofactors and Vitamins	Pantothenate and CoA Metabolism
genistein	BSID_GroupLow	-0.220136	0.314915	-0.699035	-0.900468	0.460195	0.496847	0.850403	genistein	Xenobiotics	Food Component/Plant
azelate (C9-DC)	Batch_1	0.0848939	0.123911	0.685118	-0.165741	0.335529	0.497322	0.707247	azelate (C9-DC)	Lipid	Fatty Acid, Dicarboxylate
glycitein	Infant_Age	0.00180779	0.00259387	0.696949	-0.00379592	0.00741151	0.498109	0.843477	glycitein	Xenobiotics	Food Component/Plant
homoserine	Batch_1	0.11305	0.16535	0.683705	-0.221401	0.447502	0.498204	0.707316	homoserine	Amino Acid	Glycine, Serine and Threonine Metabolism
hippurate	Infant_Age	0.0046273	0.0066415	0.696725	-0.00972078	0.0189754	0.498245	0.843477	hippurate	Xenobiotics	Benzoate Metabolism
3-ketosphinganine	BSID_GroupLow	0.185333	0.266208	0.696196	-0.389774	0.760439	0.498565	0.850403	3-ketosphinganine	Lipid	Sphingolipid Synthesis
1-palmitoyl-2-oleoyl-GPC (16:0/18:1)	Infant_Age	0.000629521	0.000922845	0.682152	-0.00123711	0.00249615	0.499174	0.843477	1-palmitoyl-2-oleoyl-GPC (16:0/18:1)	Lipid	Phosphatidylcholine (PC)
glycitein	BSID_GroupLow	-0.161914	0.233448	-0.693576	-0.666249	0.34242	0.500154	0.850403	glycitein	Xenobiotics	Food Component/Plant
1-palmitoyl-GPI (16:0)	Batch_1	0.186796	0.269343	0.693524	-0.395084	0.768676	0.500185	0.708944	1-palmitoyl-GPI (16:0)	Lipid	Lysophospholipid
5-aminovalerate	Batch_1	-0.201017	0.290814	-0.691222	-0.829281	0.427248	0.501584	0.709741	5-aminovalerate	Amino Acid	Lysine Metabolism
hydroxymethylpyrimidine	Infant_Age	0.00230601	0.00333646	0.691153	-0.00490198	0.00951399	0.501625	0.843477	hydroxymethylpyrimidine	Cofactors and Vitamins	Thiamine Metabolism
beta-alanine	Infant_Age	0.00265816	0.00385125	0.690208	-0.00566195	0.0109783	0.5022	0.843477	beta-alanine	Nucleotide	Pyrimidine Metabolism, Uracil containing
ursodeoxycholate	Infant_Age	-0.00193663	0.0028612	-0.676859	-0.00772396	0.0038507	0.502491	0.843477	ursodeoxycholate	Lipid	Secondary Bile Acid Metabolism
3-hydroxycinnamate sulfate	Infant_Age	-0.00744198	0.010791	-0.689644	-0.0307546	0.0158707	0.502544	0.843477	3-hydroxycinnamate sulfate	Xenobiotics	Food Component/Plant
cysteine s-sulfate	Infant_Age	-0.00129875	0.00188332	-0.689608	-0.00536742	0.00276992	0.502565	0.843477	cysteine s-sulfate	Amino Acid	Methionine, Cysteine, SAM and Taurine Metabolism
3-phenylpropionate (hydrocinnamate)	Batch_1	-0.0592921	0.086012	-0.689347	-0.24511	0.126526	0.502724	0.710171	3-phenylpropionate (hydrocinnamate)	Xenobiotics	Benzoate Metabolism
pantetheine	Infant_Age	-0.00321235	0.00466391	-0.688769	-0.0132881	0.00686341	0.503076	0.843477	pantetheine	Cofactors and Vitamins	Pantothenate and CoA Metabolism
chenodeoxycholic acid sulfate (1)	Infant_Age	-0.00427014	0.00632244	-0.675394	-0.0170585	0.00851821	0.50341	0.843477	chenodeoxycholic acid sulfate (1)	Lipid	Primary Bile Acid Metabolism
2R,3R-dihydroxybutyrate	Infant_Age	0.0016864	0.00249851	0.674963	-0.00336731	0.00674012	0.503682	0.843477	2R,3R-dihydroxybutyrate	Lipid	Fatty Acid, Dihydroxy
4-vinylphenol sulfate	Infant_Age	0.00215121	0.00318731	0.674931	-0.00429573	0.00859815	0.503702	0.843477	4-vinylphenol sulfate	Xenobiotics	Benzoate Metabolism
N-acetyl-2-aminooctanoate*	Infant_Age	0.00225172	0.00334809	0.67254	-0.00452042	0.00902386	0.505205	0.844329	N-acetyl-2-aminooctanoate*	Lipid	Fatty Acid, Amino
valylglycine	BSID_GroupLow	-0.117214	0.17132	-0.684179	-0.487329	0.252901	0.505876	0.850403	valylglycine	Peptide	Dipeptide
isovalerylcarnitine (C5)	Batch_1	0.243677	0.356667	0.683207	-0.526854	1.01421	0.506471	0.714275	isovalerylcarnitine (C5)	Amino Acid	Leucine, Isoleucine and Valine Metabolism
ethylmalonate	Batch_1	0.166442	0.244652	0.680322	-0.362097	0.694981	0.508236	0.715576	ethylmalonate	Amino Acid	Leucine, Isoleucine and Valine Metabolism
prolylalanine	Infant_Age	-0.00241588	0.00355247	-0.680056	-0.0100905	0.00525877	0.508399	0.846971	prolylalanine	Peptide	Dipeptide
1-linoleoyl-GPC (18:2)	Infant_Age	-0.00255684	0.0037632	-0.679432	-0.0106867	0.00557305	0.508781	0.846971	1-linoleoyl-GPC (18:2)	Lipid	Lysophospholipid
enterolactone	BSID_GroupLow	-0.474862	0.700096	-0.678281	-1.98733	1.0376	0.509488	0.850403	enterolactone	Xenobiotics	Food Component/Plant
5-oxoproline	Batch_1	0.153572	0.226852	0.676973	-0.336511	0.643656	0.510291	0.71728	5-oxoproline	Amino Acid	Glutathione Metabolism
N6-formyllysine	Batch_1	0.0494202	0.0746636	0.661904	-0.101601	0.200442	0.511925	0.718387	N6-formyllysine	Amino Acid	Lysine Metabolism
vanillic alcohol sulfate	Infant_Age	0.00148659	0.0022048	0.67425	-0.0032766	0.00624977	0.511964	0.850602	vanillic alcohol sulfate	Amino Acid	Tyrosine Metabolism
acetylcarnitine (C2)	Batch_1	-0.24253	0.360656	-0.672469	-1.02168	0.536619	0.513061	0.718793	acetylcarnitine (C2)	Lipid	Fatty Acid Metabolism (Acyl Carnitine, Short Chain)
5-methylthioribose**	Infant_Age	0.0027096	0.00403458	0.671593	-0.00600658	0.0114258	0.513601	0.851654	5-methylthioribose**	Amino Acid	Methionine, Cysteine, SAM and Taurine Metabolism
glycocholate sulfate	BSID_GroupLow	-0.150588	0.228781	-0.658222	-0.613341	0.312164	0.514263	0.850403	glycocholate sulfate	Lipid	Primary Bile Acid Metabolism
N6-carboxyethyllysine	BSID_GroupLow	0.0434047	0.0647473	0.670372	-0.0964733	0.183283	0.514354	0.850403	N6-carboxyethyllysine	Amino Acid	Lysine Metabolism
tigloylglycine	BSID_GroupLow	0.340336	0.517287	0.657925	-0.705976	1.38665	0.514452	0.850403	tigloylglycine	Amino Acid	Leucine, Isoleucine and Valine Metabolism
N1-methylguanosine	BSID_GroupLow	0.252646	0.384261	0.657486	-0.524595	1.02989	0.514731	0.850403	N1-methylguanosine	Nucleotide	Purine Metabolism, Guanine containing
N-acetyl-cadaverine	BSID_GroupLow	-0.232174	0.34667	-0.669726	-0.98111	0.516762	0.514753	0.850403	N-acetyl-cadaverine	Amino Acid	Lysine Metabolism
1-stearoyl-GPE (18:0)	BSID_GroupLow	0.0875299	0.133166	0.657298	-0.181824	0.356884	0.51485	0.850403	1-stearoyl-GPE (18:0)	Lipid	Lysophospholipid
2'-deoxycytidine	BSID_GroupLow	0.138462	0.20682	0.66948	-0.308346	0.58527	0.514905	0.850403	2'-deoxycytidine	Nucleotide	Pyrimidine Metabolism, Cytidine containing
3-aminoisobutyrate	Batch_1	-0.238616	0.363169	-0.657037	-0.973195	0.495963	0.515016	0.719885	3-aminoisobutyrate	Nucleotide	Pyrimidine Metabolism, Thymine containing
phenylacetyltaurine	Infant_Age	0.0030582	0.00458802	0.66656	-0.00685363	0.01297	0.516709	0.852427	phenylacetyltaurine	Peptide	Acetylated Peptides
N-acetylvaline	Infant_Age	-0.00253294	0.00380191	-0.666228	-0.0107465	0.00568059	0.516915	0.852427	N-acetylvaline	Amino Acid	Leucine, Isoleucine and Valine Metabolism
guanidinoacetate	Infant_Age	0.003039	0.00464872	0.653729	-0.00636392	0.0124419	0.517123	0.852427	guanidinoacetate	Amino Acid	Creatine Metabolism
dehydrolithocholate	Batch_1	-0.267863	0.402662	-0.665229	-1.13776	0.602037	0.517533	0.719885	dehydrolithocholate	Lipid	Secondary Bile Acid Metabolism
N-acetylphenylalanine	Batch_1	0.17605	0.269882	0.652323	-0.369838	0.721939	0.518019	0.719885	N-acetylphenylalanine	Amino Acid	Phenylalanine Metabolism
benzoate	Infant_Age	0.00352876	0.00531167	0.664341	-0.00794641	0.0150039	0.518083	0.852427	benzoate	Xenobiotics	Benzoate Metabolism
linoleoyl-linolenoyl-glycerol (18:2/18:3) [2]*	BSID_GroupLow	0.262371	0.402741	0.651464	-0.552249	1.07699	0.518568	0.850403	linoleoyl-linolenoyl-glycerol (18:2/18:3) [2]*	Lipid	Diacylglycerol
3-hydroxyisobutyrate	Batch_1	0.124415	0.187832	0.662377	-0.28137	0.530201	0.5193	0.719885	3-hydroxyisobutyrate	Amino Acid	Leucine, Isoleucine and Valine Metabolism
indolelactate	BSID_GroupLow	-0.162342	0.245167	-0.66217	-0.691993	0.367308	0.519429	0.850403	indolelactate	Amino Acid	Tryptophan Metabolism
thymidine sulfate (1)	Batch_1	0.461689	0.710416	0.649886	-0.975263	1.89864	0.519576	0.719885	thymidine sulfate (1)	Nucleotide	Pyrimidine Metabolism, Thymine containing
4-vinylphenol sulfate	BSID_GroupLow	0.186368	0.286858	0.649687	-0.393857	0.766592	0.519703	0.850403	4-vinylphenol sulfate	Xenobiotics	Benzoate Metabolism
thymidine	BSID_GroupLow	0.117103	0.180388	0.649171	-0.247767	0.481973	0.520033	0.850403	thymidine	Nucleotide	Pyrimidine Metabolism, Thymine containing
arabinose	Batch_1	0.0400735	0.0606093	0.661176	-0.090865	0.171012	0.520046	0.719885	arabinose	Carbohydrate	Pentose Metabolism
N-stearoyl-sphinganine (d18:0/18:0)*	Batch_1	-0.134543	0.207765	-0.647575	-0.554787	0.285701	0.521054	0.719885	N-stearoyl-sphinganine (d18:0/18:0)*	Lipid	Dihydroceramides
2'-O-methyluridine	Batch_1	0.232595	0.352711	0.65945	-0.529391	0.994582	0.521118	0.719885	2'-O-methyluridine	Nucleotide	Pyrimidine Metabolism, Uracil containing
hydroxypalmitoyl sphingomyelin (d18:1/16:0(OH))**	BSID_GroupLow	0.125707	0.190672	0.659285	-0.286214	0.537628	0.521221	0.850403	hydroxypalmitoyl sphingomyelin (d18:1/16:0(OH))**	Lipid	Sphingomyelins
gamma-glutamylglutamine	Batch_1	-0.0902186	0.136927	-0.658882	-0.386031	0.205594	0.521472	0.719885	gamma-glutamylglutamine	Peptide	Gamma-glutamyl Amino Acid
2'-O-methyluridine	BSID_GroupLow	0.238214	0.362227	0.657637	-0.54433	1.02076	0.522246	0.850403	2'-O-methyluridine	Nucleotide	Pyrimidine Metabolism, Uracil containing
1-(3-aminopropyl)-2-pyrrolidone	BSID_GroupLow	0.336506	0.521271	0.645548	-0.717865	1.39088	0.522352	0.850403	1-(3-aminopropyl)-2-pyrrolidone	Xenobiotics	Chemical
oleoyl-linoleoyl-glycerol (18:1/18:2) [2]	BSID_GroupLow	0.25341	0.392685	0.645326	-0.540871	1.04769	0.522494	0.850403	oleoyl-linoleoyl-glycerol (18:1/18:2) [2]	Lipid	Diacylglycerol
beta-hydroxyisovalerate	Infant_Age	-0.000714549	0.00110756	-0.645159	-0.00295479	0.00152569	0.522602	0.8581	beta-hydroxyisovalerate	Amino Acid	Leucine, Isoleucine and Valine Metabolism
2-hydroxyhippurate (salicylurate)	BSID_GroupLow	0.247013	0.376025	0.656906	-0.565339	1.05936	0.522701	0.850403	2-hydroxyhippurate (salicylurate)	Xenobiotics	Benzoate Metabolism
decanoylcarnitine (C10)	BSID_GroupLow	0.531821	0.811201	0.655598	-1.22067	2.28431	0.523516	0.850403	decanoylcarnitine (C10)	Lipid	Fatty Acid Metabolism (Acyl Carnitine, Medium Chain)
N-acetyl-2-aminoadipate	Infant_Age	0.00411231	0.00627315	0.655541	-0.00944004	0.0176647	0.523552	0.8581	N-acetyl-2-aminoadipate	Amino Acid	Lysine Metabolism
dihydrobiopterin	BSID_GroupLow	-0.156176	0.238274	-0.655448	-0.670937	0.358584	0.52361	0.850403	dihydrobiopterin	Cofactors and Vitamins	Tetrahydrobiopterin Metabolism
N1,N10-dicoumaroylspermidine	Batch_1	0.283782	0.433272	0.654974	-0.652245	1.21981	0.523905	0.721257	N1,N10-dicoumaroylspermidine	Xenobiotics	Food Component/Plant
4-methyl-2-oxopentanoate	Batch_1	-0.174716	0.271837	-0.642723	-0.724559	0.375127	0.524164	0.721257	4-methyl-2-oxopentanoate	Amino Acid	Leucine, Isoleucine and Valine Metabolism
3beta-hydroxy-5-cholestenoate	BSID_GroupLow	0.19072	0.297034	0.642082	-0.410088	0.791527	0.524577	0.850403	3beta-hydroxy-5-cholestenoate	Lipid	Sterol
homoserine	BSID_GroupLow	-0.108749	0.169811	-0.64041	-0.452224	0.234726	0.525651	0.850403	homoserine	Amino Acid	Glycine, Serine and Threonine Metabolism
5-hydroxy-2-methylpyridine sulfate	BSID_GroupLow	0.308127	0.472727	0.651809	-0.713137	1.32939	0.525881	0.850403	5-hydroxy-2-methylpyridine sulfate	Xenobiotics	Chemical
glyco-beta-muricholate**	Infant_Age	0.00256925	0.00402174	0.638839	-0.00556549	0.010704	0.526662	0.85952	glyco-beta-muricholate**	Lipid	Primary Bile Acid Metabolism
ursocholate	BSID_GroupLow	0.256387	0.394529	0.649856	-0.595941	1.10872	0.527102	0.850403	ursocholate	Lipid	Secondary Bile Acid Metabolism
5alpha-pregnan-3beta-ol,20-one sulfate	Infant_Age	0.00471563	0.00739082	0.638039	-0.0102337	0.019665	0.527177	0.85952	5alpha-pregnan-3beta-ol,20-one sulfate	Lipid	Progestin Steroids
2-methylcitrate/homocitrate	Batch_1	-0.300875	0.463111	-0.649684	-1.30137	0.699614	0.52721	0.724274	2-methylcitrate/homocitrate	Energy	TCA Cycle
N-acetylaspartate (NAA)	Infant_Age	-0.00249169	0.00383756	-0.649291	-0.0107822	0.00579885	0.527456	0.85952	N-acetylaspartate (NAA)	Amino Acid	Alanine and Aspartate Metabolism
ferulylglycine (2)	BSID_GroupLow	0.113318	0.175167	0.646914	-0.265107	0.491743	0.528945	0.850403	ferulylglycine (2)	Xenobiotics	Food Component/Plant
N-carbamoylaspartate	Infant_Age	-0.0149036	0.0234625	-0.635211	-0.0623609	0.0325537	0.529	0.860385	N-carbamoylaspartate	Nucleotide	Pyrimidine Metabolism, Orotate containing
soyasaponin I	BSID_GroupLow	-0.206911	0.322121	-0.64234	-0.902811	0.488989	0.531817	0.850403	soyasaponin I	Xenobiotics	Food Component/Plant
cholate sulfate	Infant_Age	0.00451203	0.007156	0.630524	-0.00996235	0.0189864	0.532029	0.862077	cholate sulfate	Lipid	Primary Bile Acid Metabolism
glycerophosphoglycerol	BSID_GroupLow	0.189187	0.294881	0.64157	-0.447866	0.82624	0.532302	0.850403	glycerophosphoglycerol	Lipid	Glycerolipid Metabolism
docosapentaenoate (n6 DPA; 22:5n6)	Infant_Age	-0.00355314	0.00554209	-0.64112	-0.0155261	0.00841981	0.532585	0.862077	docosapentaenoate (n6 DPA; 22:5n6)	Lipid	Long Chain Polyunsaturated Fatty Acid (n3 and n6)
palmitoylcarnitine (C16)	Infant_Age	-0.000959595	0.00152735	-0.628274	-0.00404896	0.00212977	0.533487	0.862077	palmitoylcarnitine (C16)	Lipid	Fatty Acid Metabolism (Acyl Carnitine, Long Chain Saturated)
2'-deoxyguanosine	BSID_GroupLow	0.200795	0.314222	0.639023	-0.478041	0.879631	0.533906	0.850403	2'-deoxyguanosine	Nucleotide	Purine Metabolism, Guanine containing
isovalerylglycine	BSID_GroupLow	0.301991	0.481235	0.627534	-0.671399	1.27538	0.533967	0.850403	isovalerylglycine	Amino Acid	Leucine, Isoleucine and Valine Metabolism
3,5-dihydroxyphenylpropionate	BSID_GroupLow	-1.23538	1.93367	-0.63888	-5.41283	2.94206	0.533996	0.850403	3,5-dihydroxyphenylpropionate	Xenobiotics	Benzoate Metabolism
imidazole propionate	Batch_1	-1.03016	1.61522	-0.637786	-4.51963	2.4593	0.534686	0.733358	imidazole propionate	Amino Acid	Histidine Metabolism
1-linoleoyl-GPG (18:2)*	BSID_GroupLow	-0.249858	0.392494	-0.63659	-1.09779	0.598074	0.535441	0.850403	1-linoleoyl-GPG (18:2)*	Lipid	Lysophospholipid
cysteine sulfinic acid	Infant_Age	-0.000922398	0.00145017	-0.636064	-0.00405529	0.0022105	0.535773	0.862077	cysteine sulfinic acid	Amino Acid	Methionine, Cysteine, SAM and Taurine Metabolism
alpha-tocopherol	BSID_GroupLow	-0.0399357	0.0627875	-0.636045	-0.17558	0.0957084	0.535785	0.850403	alpha-tocopherol	Cofactors and Vitamins	Tocopherol Metabolism
enterodiol	Infant_Age	-0.021171	0.0333357	-0.635086	-0.0931884	0.0508463	0.536391	0.862077	enterodiol	Xenobiotics	Food Component/Plant
2'-deoxyinosine	BSID_GroupLow	0.182618	0.287923	0.634261	-0.439401	0.804637	0.536912	0.850403	2'-deoxyinosine	Nucleotide	Purine Metabolism, (Hypo)Xanthine/Inosine containing
pantothenate	Infant_Age	-0.00165114	0.00260413	-0.634046	-0.00727702	0.00397474	0.537048	0.862077	pantothenate	Cofactors and Vitamins	Pantothenate and CoA Metabolism
feruloylquinate (1)	Infant_Age	-0.000914436	0.00146865	-0.622635	-0.00388507	0.0020562	0.537148	0.862077	feruloylquinate (1)	Xenobiotics	Food Component/Plant
flavone derivative C26H28O14 (1)*	Batch_1	0.120636	0.190583	0.632984	-0.291093	0.532364	0.53772	0.734783	flavone derivative C26H28O14 (1)*	Partially Characterized Molecules	Partially Characterized Molecules
palmitoylcarnitine (C16)	Batch_1	0.0831819	0.13385	0.621454	-0.187556	0.35392	0.537917	0.734783	palmitoylcarnitine (C16)	Lipid	Fatty Acid Metabolism (Acyl Carnitine, Long Chain Saturated)
hydantoin-5-propionate	Batch_1	0.282694	0.447277	0.632034	-0.683589	1.24898	0.538322	0.734783	hydantoin-5-propionate	Amino Acid	Histidine Metabolism
vanilloylglycine	BSID_GroupLow	0.117043	0.185491	0.630987	-0.283687	0.517773	0.538985	0.850403	vanilloylglycine	Xenobiotics	Food Component/Plant
fumarate	BSID_GroupLow	-0.129471	0.2052	-0.63095	-0.572778	0.313836	0.539008	0.850403	fumarate	Energy	TCA Cycle
1-linolenoylglycerol (18:3)	Batch_1	0.261932	0.415489	0.630419	-0.635677	1.15954	0.539345	0.734998	1-linolenoylglycerol (18:3)	Lipid	Monoacylglycerol
vanillate	BSID_GroupLow	0.140916	0.22371	0.629907	-0.342379	0.624212	0.53967	0.850403	vanillate	Xenobiotics	Food Component/Plant
pantetheine	BSID_GroupLow	0.264107	0.419752	0.629197	-0.642712	1.17092	0.54012	0.850403	pantetheine	Cofactors and Vitamins	Pantothenate and CoA Metabolism
phenylacetylglycine	Infant_Age	0.00246786	0.00392254	0.629149	-0.00600627	0.010942	0.54015	0.86526	phenylacetylglycine	Peptide	Acetylated Peptides
isovalerylcarnitine (C5)	BSID_GroupLow	-0.230327	0.366289	-0.628811	-1.02165	0.560993	0.540365	0.850403	isovalerylcarnitine (C5)	Amino Acid	Leucine, Isoleucine and Valine Metabolism
folate	Batch_1	-0.0929013	0.150518	-0.617212	-0.397352	0.211549	0.540682	0.735639	folate	Cofactors and Vitamins	Folate Metabolism
stachydrine	BSID_GroupLow	0.27176	0.432971	0.627663	-0.663618	1.20714	0.541094	0.850403	stachydrine	Xenobiotics	Food Component/Plant
3-sulfo-alanine	Infant_Age	-0.00115992	0.00185094	-0.626668	-0.00515862	0.00283878	0.541726	0.8656	3-sulfo-alanine	Amino Acid	Methionine, Cysteine, SAM and Taurine Metabolism
3-hydroxyhexanoate	Infant_Age	-0.00166996	0.00271749	-0.614522	-0.00716661	0.00382669	0.542439	0.8656	3-hydroxyhexanoate	Lipid	Fatty Acid, Monohydroxy
2-hydroxybutyrate/2-hydroxyisobutyrate	Infant_Age	0.00128184	0.00205423	0.624003	-0.00315605	0.00571974	0.543421	0.8656	2-hydroxybutyrate/2-hydroxyisobutyrate	Amino Acid	Glutathione Metabolism
N-acetyl-3-methylhistidine*	BSID_GroupLow	0.176107	0.282433	0.623534	-0.434054	0.786267	0.54372	0.850403	N-acetyl-3-methylhistidine*	Amino Acid	Histidine Metabolism
4-hydroxycinnamate	BSID_GroupLow	-0.0471933	0.0757088	-0.623353	-0.210752	0.116366	0.543835	0.850403	4-hydroxycinnamate	Xenobiotics	Food Component/Plant
N-acetylmuramate	Batch_1	-0.117431	0.188659	-0.622452	-0.525003	0.290141	0.544409	0.738689	N-acetylmuramate	Carbohydrate	Aminosugar Metabolism
adenine	Batch_1	0.0682191	0.109668	0.622052	-0.168704	0.305142	0.544664	0.738689	adenine	Nucleotide	Purine Metabolism, Adenine containing
methylphosphate	BSID_GroupLow	0.307871	0.504694	0.610014	-0.71297	1.32871	0.545391	0.850403	methylphosphate	Nucleotide	Purine and Pyrimidine Metabolism
thymidine 5'-monophosphate	Infant_Age	0.00268878	0.00433826	0.619784	-0.00668345	0.012061	0.54611	0.86806	thymidine 5'-monophosphate	Nucleotide	Pyrimidine Metabolism, Thymine containing
N-acetyl-beta-glucosaminylamine	BSID_GroupLow	0.0783197	0.126494	0.619159	-0.194953	0.351593	0.546509	0.850403	N-acetyl-beta-glucosaminylamine	Carbohydrate	Aminosugar Metabolism
lyxonate	Infant_Age	0.00190781	0.0030894	0.617535	-0.00476643	0.00858205	0.547547	0.86806	lyxonate	Carbohydrate	Pentose Metabolism
methionine	BSID_GroupLow	-0.0674272	0.111297	-0.60583	-0.292547	0.157693	0.548137	0.850403	methionine	Amino Acid	Methionine, Cysteine, SAM and Taurine Metabolism
12,13-DiHOME	Infant_Age	-0.000479016	0.000777136	-0.616387	-0.00215792	0.00119988	0.548282	0.86806	12,13-DiHOME	Lipid	Fatty Acid, Dihydroxy
N-butyryl-phenylalanine	Infant_Age	-0.00493042	0.00815709	-0.604434	-0.0214297	0.0115689	0.549056	0.86806	N-butyryl-phenylalanine	Amino Acid	Phenylalanine Metabolism
soyasaponin II	BSID_GroupLow	-0.21157	0.344013	-0.615005	-0.954764	0.531625	0.549166	0.850403	soyasaponin II	Xenobiotics	Food Component/Plant
adenine	BSID_GroupLow	-0.0691985	0.112627	-0.614407	-0.312513	0.174116	0.549549	0.850403	adenine	Nucleotide	Purine Metabolism, Adenine containing
cis-urocanate	BSID_GroupLow	-0.158353	0.262828	-0.602496	-0.689974	0.373268	0.550332	0.850403	cis-urocanate	Amino Acid	Histidine Metabolism
palmitoleoyl ethanolamide*	Infant_Age	-0.000944552	0.00157077	-0.60133	-0.00412174	0.00223263	0.5511	0.869672	palmitoleoyl ethanolamide*	Lipid	Endocannabinoid
guanosine	Batch_1	0.214782	0.351134	0.61168	-0.543798	0.973361	0.551298	0.746494	guanosine	Nucleotide	Purine Metabolism, Guanine containing
5-hydroxypicolinic acid	BSID_GroupLow	-0.0994558	0.166099	-0.598774	-0.435423	0.236511	0.552786	0.850403	5-hydroxypicolinic acid	Amino Acid	Tryptophan Metabolism
feruloylquinate (4)	Infant_Age	-0.000786213	0.00131413	-0.598274	-0.0034443	0.00187188	0.553116	0.871234	feruloylquinate (4)	Xenobiotics	Food Component/Plant
5alpha-pregnan-3beta,20alpha-diol disulfate	Batch_1	0.650337	1.08758	0.597966	-1.54951	2.85018	0.55332	0.748039	5alpha-pregnan-3beta,20alpha-diol disulfate	Lipid	Progestin Steroids
N-acetylproline	BSID_GroupLow	-0.209592	0.345891	-0.605948	-0.956844	0.53766	0.554982	0.850403	N-acetylproline	Amino Acid	Urea cycle; Arginine and Proline Metabolism
12-dehydrocholate	BSID_GroupLow	0.1676	0.277158	0.604709	-0.431163	0.766362	0.55578	0.850403	12-dehydrocholate	Lipid	Secondary Bile Acid Metabolism
acetylagmatine	BSID_GroupLow	0.911649	1.50824	0.604444	-2.34671	4.17001	0.555951	0.850403	acetylagmatine	Amino Acid	Polyamine Metabolism
2-hydroxy-3-methylvalerate	Infant_Age	0.000771672	0.00127712	0.604227	-0.00198738	0.00353073	0.556091	0.874299	2-hydroxy-3-methylvalerate	Amino Acid	Leucine, Isoleucine and Valine Metabolism
2-methoxyhydroquinone sulfate (2)	BSID_GroupLow	0.23883	0.395907	0.603248	-0.616475	1.09414	0.556723	0.850403	2-methoxyhydroquinone sulfate (2)	Xenobiotics	Benzoate Metabolism
1-palmityl-GPC (O-16:0)	Infant_Age	-0.00201443	0.00341477	-0.589917	-0.00892145	0.00489259	0.558649	0.875279	1-palmityl-GPC (O-16:0)	Lipid	Lysoplasmalogen
3,5-dihydroxybenzoic acid	BSID_GroupLow	0.111783	0.189981	0.588389	-0.27249	0.496056	0.559663	0.850403	3,5-dihydroxybenzoic acid	Xenobiotics	Benzoate Metabolism
anserine	Infant_Age	0.000830465	0.00141145	0.588377	-0.00202447	0.0036854	0.559672	0.875279	anserine	Amino Acid	Histidine Metabolism
nicotinamide riboside	BSID_GroupLow	0.0931352	0.15559	0.598592	-0.242998	0.429268	0.559731	0.850403	nicotinamide riboside	Cofactors and Vitamins	Nicotinate and Nicotinamide Metabolism
LAHSA (18:2/OH-18:0)*	BSID_GroupLow	-0.208002	0.347516	-0.59854	-0.958765	0.54276	0.559764	0.850403	LAHSA (18:2/OH-18:0)*	Lipid	Fatty Acid Hydroxyl Fatty Acid
1-oleoyl-GPE (18:1)	Infant_Age	-0.00213735	0.00357615	-0.597666	-0.00986316	0.00558847	0.56033	0.875279	1-oleoyl-GPE (18:1)	Lipid	Lysophospholipid
1-ribosyl-imidazoleacetate*	BSID_GroupLow	-0.120225	0.201455	-0.596783	-0.555441	0.314992	0.560902	0.850403	1-ribosyl-imidazoleacetate*	Amino Acid	Histidine Metabolism
1-palmitoyl-GPC (16:0)	Infant_Age	-0.00165609	0.00277887	-0.595957	-0.00765948	0.0043473	0.561437	0.875279	1-palmitoyl-GPC (16:0)	Lipid	Lysophospholipid
linoleoylcarnitine (C18:2)*	BSID_GroupLow	0.0598797	0.102313	0.585262	-0.147067	0.266826	0.561743	0.850403	linoleoylcarnitine (C18:2)*	Lipid	Fatty Acid Metabolism (Acyl Carnitine, Polyunsaturated)
heptadecatrienoate (17:3)*	Infant_Age	-0.00074727	0.0012553	-0.59529	-0.00345919	0.00196465	0.56187	0.875279	heptadecatrienoate (17:3)*	Lipid	Long Chain Polyunsaturated Fatty Acid (n3 and n6)
N-acetylarginine	BSID_GroupLow	0.253241	0.425668	0.594925	-0.66636	1.17284	0.562107	0.850403	N-acetylarginine	Amino Acid	Urea cycle; Arginine and Proline Metabolism
4-hydroxycinnamate	Batch_1	0.043854	0.0737198	0.594874	-0.115408	0.203116	0.56214	0.758754	4-hydroxycinnamate	Xenobiotics	Food Component/Plant
1-palmitoyl-GPC (16:0)	BSID_GroupLow	-0.148729	0.250098	-0.594683	-0.689034	0.391576	0.562264	0.850403	1-palmitoyl-GPC (16:0)	Lipid	Lysophospholipid
beta-cryptoxanthin	BSID_GroupLow	-0.0242264	0.0408586	-0.592933	-0.112496	0.0640432	0.563399	0.850403	beta-cryptoxanthin	Cofactors and Vitamins	Vitamin A Metabolism
indole	BSID_GroupLow	-0.16108	0.271756	-0.592737	-0.748173	0.426013	0.563526	0.850403	indole	Amino Acid	Tryptophan Metabolism
cysteine	BSID_GroupLow	0.078728	0.133358	0.59035	-0.209375	0.36683	0.565078	0.850403	cysteine	Amino Acid	Methionine, Cysteine, SAM and Taurine Metabolism
1-stearoyl-GPC (18:0)	Batch_1	0.0573613	0.0972222	0.590002	-0.152674	0.267397	0.565304	0.760859	1-stearoyl-GPC (18:0)	Lipid	Lysophospholipid
4-acetamidobutanoate	BSID_GroupLow	-0.14552	0.250986	-0.579794	-0.653188	0.362147	0.565388	0.850403	4-acetamidobutanoate	Amino Acid	Polyamine Metabolism
7-ketodeoxycholate	Batch_1	0.240363	0.414677	0.57964	-0.5984	1.07913	0.565491	0.760859	7-ketodeoxycholate	Lipid	Secondary Bile Acid Metabolism
1-palmitoyl-2-docosahexaenoyl-GPC (16:0/22:6)	BSID_GroupLow	-0.108475	0.184171	-0.588994	-0.506352	0.289401	0.56596	0.850403	1-palmitoyl-2-docosahexaenoyl-GPC (16:0/22:6)	Lipid	Phosphatidylcholine (PC)
4-ethylcatechol sulfate	BSID_GroupLow	0.622834	1.07643	0.578612	-1.55445	2.80012	0.566178	0.850403	4-ethylcatechol sulfate	Xenobiotics	Benzoate Metabolism
methylmalonate (MMA)	BSID_GroupLow	0.0941987	0.160025	0.588652	-0.251513	0.439911	0.566183	0.850403	methylmalonate (MMA)	Lipid	Fatty Acid Metabolism (also BCAA Metabolism)
5-methyluridine (ribothymidine)	Batch_1	0.232935	0.396	0.58822	-0.622571	1.08844	0.566464	0.760962	5-methyluridine (ribothymidine)	Nucleotide	Pyrimidine Metabolism, Uracil containing
N-formylmethionine	BSID_GroupLow	-0.131749	0.229497	-0.574079	-0.59595	0.332452	0.569211	0.850403	N-formylmethionine	Amino Acid	Methionine, Cysteine, SAM and Taurine Metabolism
prolylproline	BSID_GroupLow	-0.224209	0.384011	-0.583861	-1.05381	0.605396	0.569306	0.850403	prolylproline	Peptide	Dipeptide
prolylglycine	BSID_GroupLow	-0.250114	0.428516	-0.583674	-1.17587	0.67564	0.569429	0.850403	prolylglycine	Peptide	Dipeptide
dihomo-linoleoylcarnitine (C20:2)*	Batch_1	0.0617952	0.107898	0.572721	-0.156448	0.280039	0.570121	0.764665	dihomo-linoleoylcarnitine (C20:2)*	Lipid	Fatty Acid Metabolism (Acyl Carnitine, Polyunsaturated)
2,3-dihydroxy-5-methylthio-4-pentenoate (DMTPA)*	BSID_GroupLow	0.288136	0.495305	0.581734	-0.781906	1.35818	0.570696	0.850403	2,3-dihydroxy-5-methylthio-4-pentenoate (DMTPA)*	Amino Acid	Methionine, Cysteine, SAM and Taurine Metabolism
glutarate (C5-DC)	Infant_Age	0.00453148	0.00793232	0.571268	-0.0115132	0.0205761	0.571096	0.876615	glutarate (C5-DC)	Lipid	Fatty Acid, Dicarboxylate
4-acetylcatechol sulfate (1)	BSID_GroupLow	0.491706	0.861215	0.570944	-1.25027	2.23368	0.571313	0.850403	4-acetylcatechol sulfate (1)	Xenobiotics	Food Component/Plant
hypotaurine	Infant_Age	0.00173513	0.0030398	0.570805	-0.00441344	0.00788371	0.571406	0.876615	hypotaurine	Amino Acid	Methionine, Cysteine, SAM and Taurine Metabolism
4-hydroxyphenylacetylglycine	Infant_Age	0.00317648	0.00556956	0.570328	-0.00808903	0.014442	0.571727	0.876615	4-hydroxyphenylacetylglycine	Peptide	Acetylated Peptides
laurylcarnitine (C12)	Batch_1	-0.184712	0.318709	-0.579563	-0.87324	0.503816	0.572117	0.766131	laurylcarnitine (C12)	Lipid	Fatty Acid Metabolism (Acyl Carnitine, Medium Chain)
mevalonolactone	Infant_Age	-0.000673787	0.00118315	-0.569487	-0.00306693	0.00171936	0.572292	0.876615	mevalonolactone	Lipid	Mevalonate Metabolism
N-acetyl-1-methylhistidine*	Infant_Age	0.00210719	0.00370468	0.568792	-0.00538623	0.00960061	0.572759	0.876615	N-acetyl-1-methylhistidine*	Amino Acid	Histidine Metabolism
bilirubin degradation product, C17H18N2O4 (3)**	Infant_Age	-0.00131833	0.00231848	-0.568615	-0.0060079	0.00337125	0.572877	0.876615	bilirubin degradation product, C17H18N2O4 (3)**	Partially Characterized Molecules	Partially Characterized Molecules
thymidine	Infant_Age	-0.001139	0.00200432	-0.568273	-0.00519311	0.00291511	0.573107	0.876615	thymidine	Nucleotide	Pyrimidine Metabolism, Thymine containing
1-methylurate	BSID_GroupLow	0.34775	0.601706	0.57794	-0.952157	1.64766	0.57318	0.850403	1-methylurate	Xenobiotics	Xanthine Metabolism
carotene diol (1)	Infant_Age	0.00037959	0.000657744	0.577109	-0.00104138	0.00180056	0.573724	0.876615	carotene diol (1)	Cofactors and Vitamins	Vitamin A Metabolism
thioproline	BSID_GroupLow	0.184875	0.32097	0.575988	-0.508539	0.878289	0.57446	0.850403	thioproline	Xenobiotics	Chemical
oleoyl-linoleoyl-glycerol (18:1/18:2) [1]	BSID_GroupLow	0.176904	0.312448	0.566185	-0.455083	0.80889	0.574512	0.850403	oleoyl-linoleoyl-glycerol (18:1/18:2) [1]	Lipid	Diacylglycerol
1-behenoyl-GPC (22:0)	Infant_Age	0.000871976	0.00151465	0.575696	-0.00240022	0.00414417	0.574652	0.876615	1-behenoyl-GPC (22:0)	Lipid	Lysophospholipid
syringic acid	BSID_GroupLow	0.193346	0.336015	0.575408	-0.53257	0.919262	0.57484	0.850403	syringic acid	Xenobiotics	Food Component/Plant
2-isopropylmalate	Infant_Age	0.00122379	0.0021273	0.575277	-0.00337196	0.00581954	0.574926	0.876615	2-isopropylmalate	Xenobiotics	Food Component/Plant
ethylmalonate	BSID_GroupLow	0.144532	0.251253	0.575243	-0.398267	0.687331	0.574949	0.850403	ethylmalonate	Amino Acid	Leucine, Isoleucine and Valine Metabolism
glycerophosphoethanolamine	Infant_Age	-0.00382749	0.00667402	-0.573491	-0.0182458	0.0105909	0.5761	0.876615	glycerophosphoethanolamine	Lipid	Phospholipid Metabolism
N6,N6,N6-trimethyllysine	BSID_GroupLow	-0.0846295	0.14789	-0.572248	-0.404125	0.234866	0.576916	0.850881	N6,N6,N6-trimethyllysine	Amino Acid	Lysine Metabolism
5-hydroxypicolinic acid	Infant_Age	-0.00103774	0.00184555	-0.562293	-0.00477071	0.00269523	0.577134	0.876615	5-hydroxypicolinic acid	Amino Acid	Tryptophan Metabolism
apigenin sulfate (1)	BSID_GroupLow	-0.200243	0.350258	-0.571701	-0.95693	0.556444	0.577276	0.850881	apigenin sulfate (1)	Xenobiotics	Food Component/Plant
valerate (5:0)	Batch_1	-0.955962	1.70165	-0.561787	-4.39787	2.48594	0.577476	0.77209	valerate (5:0)	Lipid	Short Chain Fatty Acid
10-heptadecenoate (17:1n7)	Infant_Age	0.00130712	0.00228879	0.571096	-0.00363751	0.00625175	0.577675	0.876615	10-heptadecenoate (17:1n7)	Lipid	Long Chain Monounsaturated Fatty Acid
N-acetylmethionine sulfoxide	Infant_Age	0.00274816	0.00481639	0.570586	-0.00765701	0.0131533	0.57801	0.876615	N-acetylmethionine sulfoxide	Amino Acid	Methionine, Cysteine, SAM and Taurine Metabolism
sphingomyelin (d17:1/16:0, d18:1/15:0, d16:1/17:0)*	Infant_Age	0.00101671	0.00178466	0.569695	-0.00283881	0.00487223	0.578597	0.876615	sphingomyelin (d17:1/16:0, d18:1/15:0, d16:1/17:0)*	Lipid	Sphingomyelins
1-(1-enyl-palmitoyl)-2-arachidonoyl-GPC (P-16:0/20:4)*	BSID_GroupLow	-0.132771	0.233107	-0.569572	-0.636368	0.370826	0.578678	0.851469	1-(1-enyl-palmitoyl)-2-arachidonoyl-GPC (P-16:0/20:4)*	Lipid	Plasmalogen
stearidonate (18:4n3)	Infant_Age	-0.000708757	0.001248	-0.567917	-0.00340489	0.00198737	0.579768	0.876615	stearidonate (18:4n3)	Lipid	Long Chain Polyunsaturated Fatty Acid (n3 and n6)
arabonate/xylonate	Batch_1	-0.103068	0.181525	-0.567791	-0.495229	0.289092	0.579852	0.774047	arabonate/xylonate	Carbohydrate	Pentose Metabolism
hydantoin-5-propionate	Infant_Age	-0.0028946	0.00510383	-0.567142	-0.0139208	0.00813156	0.58028	0.876615	hydantoin-5-propionate	Amino Acid	Histidine Metabolism
4-hydroxymandelate	BSID_GroupLow	-0.118309	0.209116	-0.565757	-0.570078	0.33346	0.581193	0.853691	4-hydroxymandelate	Xenobiotics	Benzoate Metabolism
(3'-5')-guanylyluridine	Batch_1	0.349967	0.619513	0.564906	-0.988409	1.68834	0.581755	0.775369	(3'-5')-guanylyluridine	Nucleotide	Dinucleotide
nicotinamide riboside	Infant_Age	-0.000968845	0.00172878	-0.56042	-0.00470365	0.00276596	0.584722	0.881757	nicotinamide riboside	Cofactors and Vitamins	Nicotinate and Nicotinamide Metabolism
7-ketolithocholate	BSID_GroupLow	0.242974	0.434161	0.55964	-0.694975	1.18092	0.585239	0.857402	7-ketolithocholate	Lipid	Secondary Bile Acid Metabolism
N-acetylarginine	Batch_1	0.23183	0.414486	0.559321	-0.663611	1.12727	0.58545	0.778209	N-acetylarginine	Amino Acid	Urea cycle; Arginine and Proline Metabolism
1-palmitoyl-2-docosahexaenoyl-GPC (16:0/22:6)	Batch_1	-0.100232	0.179332	-0.558915	-0.487656	0.287193	0.585719	0.778209	1-palmitoyl-2-docosahexaenoyl-GPC (16:0/22:6)	Lipid	Phosphatidylcholine (PC)
ergothioneine	BSID_GroupLow	-0.169297	0.302978	-0.558776	-0.823842	0.485248	0.585811	0.857402	ergothioneine	Xenobiotics	Food Component/Plant
soyasaponin III	Infant_Age	0.00179209	0.00321279	0.557798	-0.00514873	0.00873291	0.58646	0.88281	soyasaponin III	Xenobiotics	Food Component/Plant
caffeic acid sulfate	BSID_GroupLow	0.128467	0.230492	0.557361	-0.36948	0.626415	0.58675	0.857402	caffeic acid sulfate	Xenobiotics	Food Component/Plant
N-methyl-GABA	Batch_1	0.159243	0.287838	0.553238	-0.462592	0.781078	0.589488	0.781993	N-methyl-GABA	Amino Acid	Glutamate Metabolism
mannonate*	Infant_Age	0.00327089	0.00592056	0.552462	-0.00951971	0.0160615	0.590005	0.885057	mannonate*	Xenobiotics	Food Component/Plant
agmatine	Infant_Age	0.00271821	0.00492061	0.552413	-0.00791212	0.0133485	0.590038	0.885057	agmatine	Amino Acid	Polyamine Metabolism
2,6-dihydroxybenzoic acid	BSID_GroupLow	-0.145929	0.268726	-0.543039	-0.689478	0.397621	0.590194	0.860953	2,6-dihydroxybenzoic acid	Xenobiotics	Drug - Topical Agents
1,2-dilinoleoyl-GPC (18:2/18:2)	Infant_Age	0.000937258	0.0017336	0.540644	-0.00256927	0.00444379	0.591828	0.886176	1,2-dilinoleoyl-GPC (18:2/18:2)	Lipid	Phosphatidylcholine (PC)
pyridoxine (vitamin B6)	Batch_1	0.0923745	0.168361	0.548669	-0.271347	0.456096	0.592531	0.782579	pyridoxine (vitamin B6)	Cofactors and Vitamins	Vitamin B6 Metabolism
3-hydroxysebacate	BSID_GroupLow	0.114373	0.20848	0.548602	-0.336022	0.564767	0.592576	0.862945	3-hydroxysebacate	Lipid	Fatty Acid, Monohydroxy
3-methyl-2-oxovalerate	Batch_1	-0.14051	0.260668	-0.539039	-0.667761	0.386741	0.592924	0.782579	3-methyl-2-oxovalerate	Amino Acid	Leucine, Isoleucine and Valine Metabolism
(3'-5')-adenylylcytidine	Batch_1	0.330397	0.603037	0.547888	-0.972385	1.63318	0.593052	0.782579	(3'-5')-adenylylcytidine	Nucleotide	Dinucleotide
leucylglutamine*	Batch_1	-0.105988	0.193838	-0.546788	-0.524749	0.312773	0.593786	0.782579	leucylglutamine*	Peptide	Dipeptide
3-methylcrotonylglycine	BSID_GroupLow	0.26991	0.502782	0.536834	-0.747061	1.28688	0.594432	0.864165	3-methylcrotonylglycine	Amino Acid	Leucine, Isoleucine and Valine Metabolism
spermine	Batch_1	-0.989007	1.84604	-0.535746	-4.72297	2.74496	0.595176	0.782579	spermine	Amino Acid	Polyamine Metabolism
cysteine	Batch_1	-0.0706775	0.129855	-0.544282	-0.351211	0.209856	0.59546	0.782579	cysteine	Amino Acid	Methionine, Cysteine, SAM and Taurine Metabolism
heptadecasphingosine (d17:1)	BSID_GroupLow	-0.192692	0.354975	-0.542832	-0.95957	0.574186	0.59643	0.864609	heptadecasphingosine (d17:1)	Lipid	Sphingosines
tauro-beta-muricholate	Infant_Age	0.000557213	0.0010267	0.54272	-0.00166085	0.00277527	0.596505	0.891607	tauro-beta-muricholate	Lipid	Primary Bile Acid Metabolism
cytidine 5'-monophosphate (5'-CMP)	Batch_1	0.170389	0.319736	0.532907	-0.476337	0.817116	0.597122	0.783549	cytidine 5'-monophosphate (5'-CMP)	Nucleotide	Pyrimidine Metabolism, Cytidine containing
xanthosine	Batch_1	0.238688	0.450103	0.530296	-0.671731	1.14911	0.598913	0.784687	xanthosine	Nucleotide	Purine Metabolism, (Hypo)Xanthine/Inosine containing
N-monomethylarginine	Infant_Age	-0.00156642	0.00290716	-0.538816	-0.00784695	0.00471411	0.59912	0.893936	N-monomethylarginine	Amino Acid	Urea cycle; Arginine and Proline Metabolism
agmatine	BSID_GroupLow	0.238523	0.442855	0.538604	-0.718206	1.19525	0.599262	0.864609	agmatine	Amino Acid	Polyamine Metabolism
maleate	BSID_GroupLow	0.296753	0.552996	0.536628	-0.897921	1.49143	0.600588	0.864609	maleate	Lipid	Fatty Acid, Dicarboxylate
3-methyl-2-oxobutyrate	Batch_1	0.167644	0.312655	0.536197	-0.507805	0.843094	0.600878	0.786048	3-methyl-2-oxobutyrate	Amino Acid	Leucine, Isoleucine and Valine Metabolism
phenol sulfate	Infant_Age	0.00334226	0.0063376	0.52737	-0.00947675	0.0161613	0.600924	0.893936	phenol sulfate	Amino Acid	Tyrosine Metabolism
phenylalanylglycine	BSID_GroupLow	-0.171073	0.319325	-0.535733	-0.860931	0.518786	0.601189	0.864609	phenylalanylglycine	Peptide	Dipeptide
tryptophan	BSID_GroupLow	0.0458314	0.0870942	0.526228	-0.130333	0.221996	0.60171	0.864609	tryptophan	Amino Acid	Tryptophan Metabolism
phosphate	Batch_1	-2.86074	5.45184	-0.52473	-13.8881	8.16664	0.602741	0.786219	phosphate	Energy	Oxidative Phosphorylation
1-methylhistamine	Batch_1	-0.113093	0.215597	-0.524557	-0.54918	0.322994	0.60286	0.786219	1-methylhistamine	Amino Acid	Histidine Metabolism
deoxycarnitine	Infant_Age	-0.00231613	0.00434972	-0.532478	-0.0117131	0.00708087	0.603378	0.893936	deoxycarnitine	Lipid	Carnitine Metabolism
trans-urocanate	Infant_Age	-0.000976368	0.00183508	-0.532058	-0.00494081	0.00298808	0.60366	0.893936	trans-urocanate	Amino Acid	Histidine Metabolism
1-oleoylglycerol (18:1)	BSID_GroupLow	-0.160165	0.301271	-0.531631	-0.811021	0.490691	0.603948	0.864609	1-oleoylglycerol (18:1)	Lipid	Monoacylglycerol
myristoleoylcarnitine (C14:1)*	BSID_GroupLow	0.142284	0.267787	0.531331	-0.436236	0.720803	0.60415	0.864609	myristoleoylcarnitine (C14:1)*	Lipid	Fatty Acid Metabolism (Acyl Carnitine, Monounsaturated)
cis-4-decenoylcarnitine (C10:1)	Infant_Age	0.00247196	0.00465526	0.531004	-0.00758511	0.012529	0.60437	0.893936	cis-4-decenoylcarnitine (C10:1)	Lipid	Fatty Acid Metabolism (Acyl Carnitine, Monounsaturated)
docosahexaenoate (DHA; 22:6n3)	BSID_GroupLow	-0.189979	0.3587	-0.529632	-0.964902	0.584945	0.605294	0.864609	docosahexaenoate (DHA; 22:6n3)	Lipid	Long Chain Polyunsaturated Fatty Acid (n3 and n6)
alanyllysine	BSID_GroupLow	-0.213275	0.4029	-0.529351	-1.08369	0.657136	0.605484	0.864609	alanyllysine	Peptide	Dipeptide
octanoylcarnitine (C8)	BSID_GroupLow	0.36914	0.698093	0.528783	-1.139	1.87728	0.605867	0.864609	octanoylcarnitine (C8)	Lipid	Fatty Acid Metabolism (Acyl Carnitine, Medium Chain)
ribose	BSID_GroupLow	0.0957415	0.184222	0.519707	-0.276883	0.468366	0.606205	0.864609	ribose	Carbohydrate	Pentose Metabolism
1-methylhypoxanthine	Infant_Age	-0.00188576	0.00357228	-0.527887	-0.0096032	0.00583168	0.606471	0.893936	1-methylhypoxanthine	Nucleotide	Purine Metabolism, (Hypo)Xanthine/Inosine containing
lactate	Batch_1	0.104654	0.198415	0.52745	-0.323996	0.533304	0.606766	0.790099	lactate	Carbohydrate	Glycolysis, Gluconeogenesis, and Pyruvate Metabolism
docosapentaenoate (n6 DPA; 22:5n6)	BSID_GroupLow	0.262944	0.498788	0.527167	-0.814621	1.34051	0.606957	0.864609	docosapentaenoate (n6 DPA; 22:5n6)	Lipid	Long Chain Polyunsaturated Fatty Acid (n3 and n6)
1-linoleoylglycerol (18:2)	Infant_Age	0.00207071	0.00394565	0.524808	-0.00645335	0.0105948	0.608551	0.893936	1-linoleoylglycerol (18:2)	Lipid	Monoacylglycerol
gamma-glutamyl-alpha-lysine	Infant_Age	-0.000477881	0.000912144	-0.523909	-0.00244845	0.00149269	0.609158	0.893936	gamma-glutamyl-alpha-lysine	Peptide	Gamma-glutamyl Amino Acid
diaminopimelate	BSID_GroupLow	-0.128261	0.248887	-0.51534	-0.631682	0.37516	0.609225	0.864871	diaminopimelate	Xenobiotics	Bacterial/Fungal
cis-4-decenoylcarnitine (C10:1)	Batch_1	-0.213531	0.407966	-0.523403	-1.09489	0.667827	0.6095	0.792444	cis-4-decenoylcarnitine (C10:1)	Lipid	Fatty Acid Metabolism (Acyl Carnitine, Monounsaturated)
isocaproylglycine	Infant_Age	0.00304806	0.00592711	0.514257	-0.00894066	0.0150368	0.609974	0.893936	isocaproylglycine	Lipid	Fatty Acid Metabolism (Acyl Glycine)
succinate	BSID_GroupLow	0.186685	0.358362	0.520939	-0.587509	0.960879	0.611168	0.864871	succinate	Energy	TCA Cycle
trans-4-hydroxyproline	Batch_1	0.0570253	0.109869	0.51903	-0.180332	0.294383	0.612462	0.795077	trans-4-hydroxyproline	Amino Acid	Urea cycle; Arginine and Proline Metabolism
diacetylchitobiose	BSID_GroupLow	0.299662	0.578745	0.517779	-0.95064	1.54996	0.61331	0.864871	diacetylchitobiose	Carbohydrate	Aminosugar Metabolism
3-methylglutarate/2-methylglutarate	BSID_GroupLow	0.123282	0.242185	0.509039	-0.366584	0.613148	0.613593	0.864871	3-methylglutarate/2-methylglutarate	Lipid	Fatty Acid, Dicarboxylate
octadecanedioylcarnitine (C18-DC)*	BSID_GroupLow	0.0966806	0.189973	0.508917	-0.287577	0.480938	0.613678	0.864871	octadecanedioylcarnitine (C18-DC)*	Lipid	Fatty Acid Metabolism (Acyl Carnitine, Dicarboxylate)
stigmasterol	Batch_1	0.0276233	0.0534056	0.517236	-0.0877526	0.142999	0.613679	0.79544	stigmasterol	Lipid	Sterol
acetylcarnitine (C2)	BSID_GroupLow	0.191532	0.370386	0.517114	-0.608639	0.991702	0.613762	0.864871	acetylcarnitine (C2)	Lipid	Fatty Acid Metabolism (Acyl Carnitine, Short Chain)
ferulylglycine (1)	BSID_GroupLow	0.0586378	0.113559	0.516362	-0.186692	0.303968	0.614272	0.864871	ferulylglycine (1)	Xenobiotics	Food Component/Plant
7-ketolithocholate	Batch_1	0.217925	0.422756	0.515487	-0.695383	1.13123	0.614866	0.795764	7-ketolithocholate	Lipid	Secondary Bile Acid Metabolism
tyrosylglycine	BSID_GroupLow	-0.203155	0.395009	-0.514304	-1.05652	0.650211	0.615671	0.865405	tyrosylglycine	Peptide	Dipeptide
1-palmitoyl-2-linoleoyl-GPI (16:0/18:2)	Infant_Age	0.000946543	0.00187506	0.504808	-0.00284612	0.0047392	0.616535	0.893936	1-palmitoyl-2-linoleoyl-GPI (16:0/18:2)	Lipid	Phosphatidylinositol (PI)
N-acetylasparagine	Batch_1	0.250145	0.487985	0.512607	-0.804084	1.30437	0.616824	0.795826	N-acetylasparagine	Amino Acid	Alanine and Aspartate Metabolism
dimethylglycine	Batch_1	-0.214617	0.425544	-0.504335	-1.07536	0.646127	0.616863	0.795826	dimethylglycine	Amino Acid	Glycine, Serine and Threonine Metabolism
palmitoylcarnitine (C16)	BSID_GroupLow	0.0692351	0.137462	0.503669	-0.208807	0.347278	0.617328	0.866299	palmitoylcarnitine (C16)	Lipid	Fatty Acid Metabolism (Acyl Carnitine, Long Chain Saturated)
3,5-dihydroxybenzoic acid	Infant_Age	0.00106121	0.0021109	0.502728	-0.00320849	0.00533091	0.617983	0.893936	3,5-dihydroxybenzoic acid	Xenobiotics	Benzoate Metabolism
N-methyl-GABA	Infant_Age	-0.00167554	0.00328448	-0.510137	-0.00877123	0.00542016	0.618506	0.893936	N-methyl-GABA	Amino Acid	Glutamate Metabolism
(3'-5')-adenylyladenosine*	Batch_1	0.246372	0.483428	0.509635	-0.798012	1.29076	0.618848	0.795826	(3'-5')-adenylyladenosine*	Nucleotide	Dinucleotide
alpha-hydroxyisocaproate	Infant_Age	0.00073747	0.00144867	0.509067	-0.00239219	0.00386713	0.619236	0.893936	alpha-hydroxyisocaproate	Amino Acid	Leucine, Isoleucine and Valine Metabolism
alpha-ketoglutarate	BSID_GroupLow	-0.326044	0.640634	-0.508939	-1.71005	1.05796	0.619322	0.866624	alpha-ketoglutarate	Energy	TCA Cycle
laurylcarnitine (C12)	BSID_GroupLow	0.166446	0.327307	0.508532	-0.540659	0.873551	0.6196	0.866624	laurylcarnitine (C12)	Lipid	Fatty Acid Metabolism (Acyl Carnitine, Medium Chain)
(3'-5')-cytidylylcytidine*	Batch_1	0.16607	0.327265	0.507447	-0.540943	0.873082	0.62034	0.795826	(3'-5')-cytidylylcytidine*	Nucleotide	Dinucleotide
oleanolate	Infant_Age	-0.000508298	0.00100219	-0.507185	-0.00267341	0.00165681	0.620519	0.893936	oleanolate	Xenobiotics	Food Component/Plant
2-linoleoylglycerol (18:2)	Batch_1	0.199199	0.392766	0.50717	-0.64932	1.04772	0.620529	0.795826	2-linoleoylglycerol (18:2)	Lipid	Monoacylglycerol
heptadecatrienoate (17:3)*	Batch_1	0.055792	0.110009	0.507157	-0.181869	0.293453	0.620538	0.795826	heptadecatrienoate (17:3)*	Lipid	Long Chain Polyunsaturated Fatty Acid (n3 and n6)
stearidonate (18:4n3)	BSID_GroupLow	0.0568986	0.11232	0.506578	-0.185753	0.29955	0.620933	0.86706	stearidonate (18:4n3)	Lipid	Long Chain Polyunsaturated Fatty Acid (n3 and n6)
3-hydroxyoctanoylglycine	BSID_GroupLow	0.381575	0.76824	0.496687	-1.17234	1.93549	0.622198	0.867399	3-hydroxyoctanoylglycine	Lipid	Fatty Acid Metabolism (Acyl Glycine)
androsterone sulfate	Infant_Age	0.00459831	0.00927264	0.4959	-0.0141574	0.023354	0.622748	0.893936	androsterone sulfate	Lipid	Androgenic Steroids
quinate	Infant_Age	-0.000140439	0.000279492	-0.502479	-0.000744244	0.000463367	0.623734	0.893936	quinate	Xenobiotics	Food Component/Plant
3-hydroxypyridine sulfate	BSID_GroupLow	0.198544	0.395595	0.501885	-0.656088	1.05318	0.62414	0.868681	3-hydroxypyridine sulfate	Xenobiotics	Chemical
N-stearoyl-phytosphingosine (t18:0/18:0)*	Infant_Age	0.000465067	0.000945593	0.491825	-0.00144758	0.00237771	0.6256	0.893936	N-stearoyl-phytosphingosine (t18:0/18:0)*	Lipid	Dihydroceramides
bilirubin degradation product, C17H18N2O4 (2)**	Infant_Age	-0.00100939	0.00205547	-0.491076	-0.00516697	0.00314819	0.626125	0.893936	bilirubin degradation product, C17H18N2O4 (2)**	Partially Characterized Molecules	Partially Characterized Molecules
erythritol	Batch_1	0.149243	0.29953	0.498257	-0.497852	0.796337	0.626626	0.802171	erythritol	Xenobiotics	Food Component/Plant
equol sulfate	Infant_Age	0.000693638	0.00139487	0.497278	-0.00231979	0.00370707	0.627297	0.893936	equol sulfate	Xenobiotics	Food Component/Plant
flavone derivative C26H28O14 (2)*	Infant_Age	-0.00142944	0.00287622	-0.496987	-0.00764313	0.00478425	0.627497	0.893936	flavone derivative C26H28O14 (2)*	Partially Characterized Molecules	Partially Characterized Molecules
sphinganine	Batch_1	-0.187622	0.37816	-0.496143	-1.00459	0.629344	0.628076	0.802171	sphinganine	Lipid	Sphingolipid Synthesis
isovalerate (i5:0)	BSID_GroupLow	1.55128	3.17837	0.488075	-4.87758	7.98014	0.62823	0.872857	isovalerate (i5:0)	Amino Acid	Leucine, Isoleucine and Valine Metabolism
pentose acid*	Infant_Age	0.00108134	0.00218239	0.495485	-0.00363343	0.00579612	0.628528	0.893936	pentose acid*	Partially Characterized Molecules	Partially Characterized Molecules
N-linoleoylglycine	Infant_Age	-0.00159425	0.00322001	-0.495107	-0.00855067	0.00536216	0.628787	0.893936	N-linoleoylglycine	Lipid	Fatty Acid Metabolism (Acyl Glycine)
1-(1-enyl-palmitoyl)-2-oleoyl-GPC (P-16:0/18:1)*	BSID_GroupLow	-0.143637	0.290463	-0.494511	-0.771145	0.483871	0.629197	0.872857	1-(1-enyl-palmitoyl)-2-oleoyl-GPC (P-16:0/18:1)*	Lipid	Plasmalogen
thymine	Batch_1	0.133504	0.270052	0.494365	-0.449908	0.716917	0.629297	0.802171	thymine	Nucleotide	Pyrimidine Metabolism, Thymine containing
1,2-dipalmitoyl-GPC (16:0/16:0)	Batch_1	0.0617017	0.127202	0.485069	-0.195588	0.318992	0.630341	0.802171	1,2-dipalmitoyl-GPC (16:0/16:0)	Lipid	Phosphatidylcholine (PC)
3-hydroxymargaroylglycine	Infant_Age	-0.00357672	0.00726017	-0.49265	-0.0192614	0.0121079	0.630476	0.893936	3-hydroxymargaroylglycine	Lipid	Fatty Acid Metabolism (Acyl Glycine)
linoleoyl ethanolamide	Infant_Age	0.00168565	0.00342657	0.491935	-0.00571701	0.00908831	0.630968	0.893936	linoleoyl ethanolamide	Lipid	Endocannabinoid
succinoyltaurine	Infant_Age	-0.0027504	0.00559261	-0.491791	-0.0148325	0.00933171	0.631067	0.893936	succinoyltaurine	Amino Acid	Methionine, Cysteine, SAM and Taurine Metabolism
5-hydroxyindoleacetate	Batch_1	0.196269	0.399556	0.491217	-0.666919	1.05946	0.631462	0.802171	5-hydroxyindoleacetate	Amino Acid	Tryptophan Metabolism
argininate*	Infant_Age	-0.00190426	0.00387685	-0.491187	-0.0102797	0.00647116	0.631482	0.893936	argininate*	Amino Acid	Urea cycle; Arginine and Proline Metabolism
N-palmitoyltaurine	Infant_Age	-0.00110527	0.002251	-0.491011	-0.00596826	0.00375772	0.631603	0.893936	N-palmitoyltaurine	Lipid	Endocannabinoid
sphingadienine	Infant_Age	0.00070181	0.00143135	0.490312	-0.00239044	0.00379406	0.632084	0.893936	sphingadienine	Lipid	Sphingolipid Synthesis
propionylglycine	Infant_Age	0.00195491	0.00405098	0.482578	-0.00623897	0.0101488	0.632093	0.893936	propionylglycine	Lipid	Fatty Acid Metabolism (also BCAA Metabolism)
5-methyl-2'-deoxycytidine	Infant_Age	-0.00129342	0.00263881	-0.490154	-0.00699422	0.00440738	0.632193	0.893936	5-methyl-2'-deoxycytidine	Nucleotide	Pyrimidine Metabolism, Cytidine containing
betaine	Batch_1	0.0996332	0.206663	0.482104	-0.318383	0.51765	0.632427	0.802171	betaine	Amino Acid	Glycine, Serine and Threonine Metabolism
N-linoleoylglycine	BSID_GroupLow	0.141935	0.289801	0.489767	-0.484142	0.768013	0.63246	0.874565	N-linoleoylglycine	Lipid	Fatty Acid Metabolism (Acyl Glycine)
linoleoyl-linoleoyl-glycerol (18:2/18:2) [2]*	BSID_GroupLow	0.177252	0.367729	0.482016	-0.566552	0.921055	0.632489	0.874565	linoleoyl-linoleoyl-glycerol (18:2/18:2) [2]*	Lipid	Diacylglycerol
alpha-tocopherol	Infant_Age	-0.000341521	0.000697639	-0.489539	-0.00184868	0.00116564	0.632617	0.893936	alpha-tocopherol	Cofactors and Vitamins	Tocopherol Metabolism
N-acetylthreonine	Batch_1	0.0573767	0.117268	0.489278	-0.195968	0.310722	0.632798	0.802171	N-acetylthreonine	Amino Acid	Glycine, Serine and Threonine Metabolism
hexadecatrienoate (16:3n3)	Batch_1	0.0807908	0.165406	0.488438	-0.276548	0.43813	0.633375	0.802171	hexadecatrienoate (16:3n3)	Lipid	Long Chain Polyunsaturated Fatty Acid (n3 and n6)
adenosine 5'-monophosphate (AMP)	Batch_1	0.10554	0.216472	0.487547	-0.362119	0.5732	0.633989	0.802171	adenosine 5'-monophosphate (AMP)	Nucleotide	Purine Metabolism, Adenine containing
ectoine	BSID_GroupLow	-0.191764	0.393325	-0.487545	-1.04149	0.657963	0.633991	0.875216	ectoine	Xenobiotics	Chemical
N-acetylserine	Infant_Age	0.000930502	0.0019428	0.478948	-0.00299919	0.00486019	0.63465	0.893936	N-acetylserine	Amino Acid	Glycine, Serine and Threonine Metabolism
gamma-glutamylleucine	Batch_1	-0.0552573	0.113864	-0.485293	-0.301245	0.190731	0.635545	0.802447	gamma-glutamylleucine	Peptide	Gamma-glutamyl Amino Acid
inosine	Infant_Age	-0.00136528	0.00281456	-0.485078	-0.00744578	0.00471521	0.635693	0.893936	inosine	Nucleotide	Purine Metabolism, (Hypo)Xanthine/Inosine containing
1,2,3-benzenetriol sulfate (1)	Batch_1	-0.549553	1.13429	-0.484492	-3.00003	1.90093	0.636098	0.802447	1,2,3-benzenetriol sulfate (1)	Xenobiotics	Chemical
adenine	Infant_Age	-0.000604865	0.00125141	-0.483348	-0.00330836	0.00209863	0.636887	0.893936	adenine	Nucleotide	Purine Metabolism, Adenine containing
2-methylcitrate/homocitrate	BSID_GroupLow	0.229775	0.475605	0.483121	-0.797708	1.25726	0.637045	0.878005	2-methylcitrate/homocitrate	Energy	TCA Cycle
glycerophosphoserine*	Infant_Age	0.00672958	0.0139354	0.482913	-0.023376	0.0368351	0.637188	0.893936	glycerophosphoserine*	Lipid	Phospholipid Metabolism
syringic acid	Infant_Age	-0.00180192	0.0037335	-0.482635	-0.00986765	0.00626381	0.63738	0.893936	syringic acid	Xenobiotics	Food Component/Plant
N6-carboxymethyllysine	BSID_GroupLow	0.0343976	0.0714978	0.4811	-0.120064	0.188859	0.638442	0.878504	N6-carboxymethyllysine	Carbohydrate	Advanced Glycation End-product
2'-O-methyluridine	Infant_Age	0.00193231	0.00402475	0.480106	-0.00676263	0.0106272	0.639129	0.893936	2'-O-methyluridine	Nucleotide	Pyrimidine Metabolism, Uracil containing
sphingomyelin (d17:1/16:0, d18:1/15:0, d16:1/17:0)*	Batch_1	-0.0750763	0.1564	-0.480029	-0.412957	0.262805	0.639183	0.805143	sphingomyelin (d17:1/16:0, d18:1/15:0, d16:1/17:0)*	Lipid	Sphingomyelins
N2,N5-diacetylornithine	BSID_GroupLow	0.17366	0.362598	0.478932	-0.609686	0.957006	0.639943	0.878963	N2,N5-diacetylornithine	Amino Acid	Urea cycle; Arginine and Proline Metabolism
3-hydroxyisobutyrate	Infant_Age	-0.00102613	0.00214332	-0.478757	-0.0056565	0.00360424	0.640064	0.893936	3-hydroxyisobutyrate	Amino Acid	Leucine, Isoleucine and Valine Metabolism
apigenin	Infant_Age	-0.000974537	0.0020368	-0.478465	-0.00537478	0.0034257	0.640266	0.893936	apigenin	Xenobiotics	Food Component/Plant
N-palmitoyl-phytosphingosine (t18:0/16:0)	Batch_1	0.0768426	0.160607	0.478452	-0.270127	0.423812	0.640275	0.805323	N-palmitoyl-phytosphingosine (t18:0/16:0)	Lipid	Dihydroceramides
1-linoleoyl-GPE (18:2)*	Infant_Age	-0.00167854	0.00351393	-0.477682	-0.00926993	0.00591284	0.640808	0.893936	1-linoleoyl-GPE (18:2)*	Lipid	Lysophospholipid
O-sulfo-tyrosine	BSID_GroupLow	-0.197591	0.413693	-0.477627	-1.09132	0.696139	0.640846	0.878963	O-sulfo-tyrosine	Xenobiotics	Chemical
val-val-ala	Infant_Age	-0.00128641	0.00270322	-0.475879	-0.00712635	0.00455354	0.642058	0.893936	val-val-ala	Peptide	Polypeptide
docosahexaenoate (DHA; 22:6n3)	Infant_Age	-0.00189533	0.00398555	-0.475551	-0.0105056	0.00671493	0.642286	0.893936	docosahexaenoate (DHA; 22:6n3)	Lipid	Long Chain Polyunsaturated Fatty Acid (n3 and n6)
N-acetylcysteine	BSID_GroupLow	0.105086	0.225338	0.466345	-0.350704	0.560876	0.643563	0.879876	N-acetylcysteine	Amino Acid	Methionine, Cysteine, SAM and Taurine Metabolism
isocaproylglycine	BSID_GroupLow	0.248751	0.53344	0.466315	-0.830234	1.32774	0.643584	0.879876	isocaproylglycine	Lipid	Fatty Acid Metabolism (Acyl Glycine)
palmitoyl dihydrosphingomyelin (d18:0/16:0)*	Batch_1	-0.0503806	0.108308	-0.465158	-0.269455	0.168694	0.644405	0.809298	palmitoyl dihydrosphingomyelin (d18:0/16:0)*	Lipid	Dihydrosphingomyelins
itaconate	BSID_GroupLow	-0.0800461	0.169827	-0.471338	-0.446936	0.286843	0.645211	0.880682	itaconate	Energy	TCA Cycle
acetylagmatine	Batch_1	-0.690988	1.46862	-0.470501	-3.86375	2.48178	0.645793	0.809298	acetylagmatine	Amino Acid	Polyamine Metabolism
deoxycarnitine	Batch_1	-0.179076	0.38119	-0.46978	-1.00259	0.644436	0.646295	0.809298	deoxycarnitine	Lipid	Carnitine Metabolism
acetylcholine	BSID_GroupLow	0.0168789	0.0365992	0.461181	-0.05715	0.0909077	0.64723	0.88202	acetylcholine	Lipid	Neurotransmitter
linoleoyl-linolenoyl-glycerol (18:2/18:3) [1]*	Infant_Age	-0.00167326	0.00362983	-0.460973	-0.00901528	0.00566877	0.647378	0.897124	linoleoyl-linolenoyl-glycerol (18:2/18:3) [1]*	Lipid	Diacylglycerol
N-octanoylglycine	Infant_Age	-0.00314901	0.00683827	-0.460498	-0.0169807	0.0106827	0.647716	0.897124	N-octanoylglycine	Lipid	Fatty Acid Metabolism (Acyl Glycine)
leucylglycine	Infant_Age	-0.00089006	0.00190745	-0.466624	-0.00501085	0.00323072	0.648492	0.897124	leucylglycine	Peptide	Dipeptide
glutarylcarnitine (C5-DC)	Batch_1	-0.131458	0.281749	-0.466578	-0.740139	0.477223	0.648524	0.810894	glutarylcarnitine (C5-DC)	Amino Acid	Lysine Metabolism
5-methylcytosine	Infant_Age	-0.00100619	0.00216121	-0.465569	-0.0056752	0.00366282	0.649228	0.897124	5-methylcytosine	Nucleotide	Pyrimidine Metabolism, Cytidine containing
N-methyl-GABA	BSID_GroupLow	-0.137153	0.295603	-0.463975	-0.775765	0.50146	0.650339	0.883509	N-methyl-GABA	Amino Acid	Glutamate Metabolism
glycerophosphorylcholine (GPC)	BSID_GroupLow	0.919109	1.98134	0.463882	-3.36132	5.19954	0.650404	0.883509	glycerophosphorylcholine (GPC)	Lipid	Phospholipid Metabolism
sphingosine	Infant_Age	0.00107915	0.00232788	0.463574	-0.00394994	0.00610824	0.650619	0.897124	sphingosine	Lipid	Sphingosines
aspartate	Infant_Age	-0.000589162	0.00129201	-0.456003	-0.00320251	0.00202418	0.650917	0.897124	aspartate	Amino Acid	Alanine and Aspartate Metabolism
lysylalanine	BSID_GroupLow	0.169231	0.367865	0.460037	-0.625492	0.963955	0.653089	0.8843	lysylalanine	Peptide	Dipeptide
glucose	Batch_1	0.0526259	0.114533	0.459482	-0.194808	0.30006	0.653477	0.815886	glucose	Carbohydrate	Glycolysis, Gluconeogenesis, and Pyruvate Metabolism
2'-deoxyuridine	Infant_Age	-0.00145369	0.00322148	-0.451249	-0.00796976	0.00506238	0.654309	0.900338	2'-deoxyuridine	Nucleotide	Pyrimidine Metabolism, Uracil containing
16-hydroxypalmitate	Batch_1	0.0359769	0.0785682	0.457907	-0.133759	0.205713	0.654579	0.815983	16-hydroxypalmitate	Lipid	Fatty Acid, Monohydroxy
4-hydroxycinnamate sulfate	Infant_Age	0.00112961	0.00247332	0.456721	-0.00421366	0.00647289	0.655409	0.900393	4-hydroxycinnamate sulfate	Amino Acid	Tyrosine Metabolism
androsterone sulfate	Batch_1	-0.365363	0.812613	-0.449615	-2.00903	1.2783	0.655477	0.815983	androsterone sulfate	Lipid	Androgenic Steroids
tryptophan	Batch_1	0.0379667	0.0848062	0.447688	-0.13357	0.209503	0.656855	0.816501	tryptophan	Amino Acid	Tryptophan Metabolism
alpha-tocotrienol	BSID_GroupLow	-0.0310084	0.0683636	-0.453581	-0.178699	0.116682	0.657609	0.8843	alpha-tocotrienol	Cofactors and Vitamins	Tocopherol Metabolism
hexanoylcarnitine (C6)	Infant_Age	0.00362568	0.00799557	0.453461	-0.0136477	0.0208991	0.657694	0.901459	hexanoylcarnitine (C6)	Lipid	Fatty Acid Metabolism (Acyl Carnitine, Medium Chain)
thymine	BSID_GroupLow	0.125567	0.277338	0.452757	-0.473586	0.72472	0.658188	0.8843	thymine	Nucleotide	Pyrimidine Metabolism, Thymine containing
flavin mononucleotide (FMN)	Infant_Age	0.00132376	0.00292489	0.452584	-0.00499509	0.00764261	0.658309	0.901459	flavin mononucleotide (FMN)	Cofactors and Vitamins	Riboflavin Metabolism
1-deoxysphinganine (m18:0)	Batch_1	-0.201783	0.446425	-0.451997	-1.16623	0.76266	0.65872	0.817622	1-deoxysphinganine (m18:0)	Lipid	Sphingolipid Synthesis
N-acetylhomocitrulline	BSID_GroupLow	0.124446	0.275389	0.451892	-0.470496	0.719389	0.658794	0.8843	N-acetylhomocitrulline	Amino Acid	Urea cycle; Arginine and Proline Metabolism
2-hydroxysebacate	BSID_GroupLow	0.0452841	0.101881	0.444481	-0.16079	0.251358	0.659152	0.8843	2-hydroxysebacate	Lipid	Fatty Acid, Dicarboxylate
2-isopropylmalate	BSID_GroupLow	-0.0864035	0.191457	-0.451295	-0.500021	0.327214	0.659214	0.8843	2-isopropylmalate	Xenobiotics	Food Component/Plant
3-hydroxymargarate	BSID_GroupLow	0.448045	0.996339	0.449692	-1.70441	2.60051	0.660339	0.8843	3-hydroxymargarate	Lipid	Fatty Acid, Monohydroxy
deoxycholate	BSID_GroupLow	0.452111	1.00869	0.448217	-1.72702	2.63124	0.661375	0.8843	deoxycholate	Lipid	Secondary Bile Acid Metabolism
2'-deoxyadenosine 5'-monophosphate	BSID_GroupLow	-0.179465	0.400399	-0.448215	-1.04447	0.685544	0.661377	0.8843	2'-deoxyadenosine 5'-monophosphate	Nucleotide	Purine Metabolism, Adenine containing
3-amino-2-piperidone	BSID_GroupLow	-0.09195	0.208341	-0.441343	-0.51336	0.32946	0.661402	0.8843	3-amino-2-piperidone	Amino Acid	Urea cycle; Arginine and Proline Metabolism
1-methyl-beta-carboline-3-carboxylic acid	Infant_Age	-0.000476766	0.00106399	-0.448091	-0.00277539	0.00182185	0.661465	0.903831	1-methyl-beta-carboline-3-carboxylic acid	Xenobiotics	Food Component/Plant
arabitol/xylitol	Batch_1	0.0661163	0.147582	0.447998	-0.252714	0.384947	0.66153	0.81991	arabitol/xylitol	Carbohydrate	Pentose Metabolism
gamma-tocopherol/beta-tocopherol	Infant_Age	-0.000249286	0.000557578	-0.447087	-0.00145386	0.000955289	0.66217	0.903831	gamma-tocopherol/beta-tocopherol	Cofactors and Vitamins	Tocopherol Metabolism
1,2-dipalmitoyl-GPC (16:0/16:0)	BSID_GroupLow	-0.0573518	0.130634	-0.439027	-0.321584	0.20688	0.663065	0.885129	1,2-dipalmitoyl-GPC (16:0/16:0)	Lipid	Phosphatidylcholine (PC)
bilirubin degradation product, C17H18N2O4 (3)**	Batch_1	0.088729	0.203182	0.436698	-0.322245	0.499703	0.664739	0.822687	bilirubin degradation product, C17H18N2O4 (3)**	Partially Characterized Molecules	Partially Characterized Molecules
3-dehydrodeoxycholate	BSID_GroupLow	0.266402	0.60202	0.442514	-1.03418	1.56699	0.66539	0.88601	3-dehydrodeoxycholate	Lipid	Secondary Bile Acid Metabolism
1-oleoyl-2-linoleoyl-GPE (18:1/18:2)*	BSID_GroupLow	-0.0783907	0.177388	-0.441916	-0.461615	0.304834	0.665812	0.88601	1-oleoyl-2-linoleoyl-GPE (18:1/18:2)*	Lipid	Phosphatidylethanolamine (PE)
folate	Infant_Age	0.000745513	0.00171754	0.434059	-0.00272854	0.00421956	0.666637	0.907555	folate	Cofactors and Vitamins	Folate Metabolism
3-hydroxysuberate	Batch_1	-0.140447	0.319053	-0.4402	-0.829719	0.548824	0.667022	0.824311	3-hydroxysuberate	Lipid	Fatty Acid, Monohydroxy
2-piperidinone	Infant_Age	-0.0026807	0.00612478	-0.437681	-0.0159125	0.0105511	0.668801	0.907555	2-piperidinone	Xenobiotics	Food Component/Plant
3-methylhistidine	BSID_GroupLow	0.189147	0.43897	0.430889	-0.698754	1.07705	0.668921	0.886214	3-methylhistidine	Amino Acid	Histidine Metabolism
1-linoleoylglycerol (18:2)	Batch_1	0.151142	0.34578	0.437104	-0.59587	0.898153	0.669209	0.824781	1-linoleoylglycerol (18:2)	Lipid	Monoacylglycerol
flavone derivative C26H28O14 (3)*	Batch_1	-0.154508	0.353638	-0.436911	-0.918496	0.60948	0.669346	0.824781	flavone derivative C26H28O14 (3)*	Partially Characterized Molecules	Partially Characterized Molecules
2,3-dihydroxy-5-methylthio-4-pentenoate (DMTPA)*	Infant_Age	-0.00239873	0.00550339	-0.435863	-0.0142881	0.00949063	0.670086	0.907555	2,3-dihydroxy-5-methylthio-4-pentenoate (DMTPA)*	Amino Acid	Methionine, Cysteine, SAM and Taurine Metabolism
N-linolenoyltaurine*	Infant_Age	-0.000792966	0.00181987	-0.435727	-0.00472455	0.00313862	0.670182	0.907555	N-linolenoyltaurine*	Lipid	Endocannabinoid
citraconate/glutaconate	Batch_1	-0.137202	0.315982	-0.434209	-0.819841	0.545436	0.671256	0.825937	citraconate/glutaconate	Energy	TCA Cycle
prolylalanine	BSID_GroupLow	-0.138669	0.319723	-0.433717	-0.829388	0.552049	0.671604	0.886214	prolylalanine	Peptide	Dipeptide
glycine conjugate of C6H10O2 (5)*	Infant_Age	-0.00363845	0.00852911	-0.426592	-0.0208902	0.0136133	0.672022	0.907555	glycine conjugate of C6H10O2 (5)*	Partially Characterized Molecules	Partially Characterized Molecules
linoleate (18:2n6)	Infant_Age	0.000792979	0.00183139	0.432992	-0.0031635	0.00474946	0.672117	0.907555	linoleate (18:2n6)	Lipid	Long Chain Polyunsaturated Fatty Acid (n3 and n6)
lithocholate	BSID_GroupLow	0.374684	0.86681	0.432256	-1.49794	2.24731	0.672639	0.886214	lithocholate	Lipid	Secondary Bile Acid Metabolism
linolenoyl ethanolamide	BSID_GroupLow	-0.0878527	0.206517	-0.425401	-0.505573	0.329867	0.672882	0.886214	linolenoyl ethanolamide	Lipid	Endocannabinoid
guanidinosuccinate	BSID_GroupLow	0.129555	0.30459	0.425343	-0.486537	0.745648	0.672924	0.886214	guanidinosuccinate	Amino Acid	Guanidino and Acetamido Metabolism
mevalonolactone	BSID_GroupLow	-0.0452195	0.106483	-0.424662	-0.260602	0.170163	0.673416	0.886214	mevalonolactone	Lipid	Mevalonate Metabolism
saccharopine	Batch_1	0.154534	0.359241	0.430168	-0.621558	0.930626	0.674119	0.828259	saccharopine	Amino Acid	Lysine Metabolism
2-aminophenol	BSID_GroupLow	0.0410316	0.0957125	0.428697	-0.165743	0.247806	0.675162	0.886214	2-aminophenol	Xenobiotics	Food Component/Plant
arachidonoylcarnitine (C20:4)	Infant_Age	0.000928897	0.0022001	0.422207	-0.00352122	0.00537901	0.675192	0.907555	arachidonoylcarnitine (C20:4)	Lipid	Fatty Acid Metabolism (Acyl Carnitine, Polyunsaturated)
butyrylputrescine/isobutyrylputrescine	Infant_Age	-0.00192367	0.00449044	-0.428393	-0.0116247	0.00777733	0.675378	0.907555	butyrylputrescine/isobutyrylputrescine	Amino Acid	Polyamine Metabolism
12,13-DiHOME	BSID_GroupLow	0.0299471	0.0699422	0.428169	-0.121154	0.181048	0.675536	0.886214	12,13-DiHOME	Lipid	Fatty Acid, Dihydroxy
fructose	Infant_Age	-0.000494473	0.0011732	-0.421474	-0.00286749	0.00187854	0.675723	0.907555	fructose	Carbohydrate	Fructose, Mannose and Galactose Metabolism
1-methyl-5-imidazolelactate	Infant_Age	0.000909729	0.00212966	0.427172	-0.00369112	0.00551058	0.676244	0.907555	1-methyl-5-imidazolelactate	Amino Acid	Histidine Metabolism
palmitoyl ethanolamide	BSID_GroupLow	-0.0633465	0.150989	-0.419544	-0.368751	0.242058	0.677121	0.886214	palmitoyl ethanolamide	Lipid	Endocannabinoid
3-indoxyl sulfate	Infant_Age	0.00264311	0.00630274	0.419358	-0.0101054	0.0153916	0.677255	0.907555	3-indoxyl sulfate	Amino Acid	Tryptophan Metabolism
N6-carbamoylthreonyladenosine	Batch_1	0.097178	0.228386	0.425499	-0.39622	0.590576	0.677432	0.829941	N6-carbamoylthreonyladenosine	Nucleotide	Purine Metabolism, Adenine containing
aspartylaspartate	Batch_1	0.0747734	0.178414	0.419099	-0.286104	0.43565	0.677443	0.829941	aspartylaspartate	Peptide	Dipeptide
4-hydroxybenzoate	BSID_GroupLow	0.0932525	0.219817	0.424228	-0.381633	0.568138	0.678335	0.886214	4-hydroxybenzoate	Xenobiotics	Benzoate Metabolism
ascorbic acid 3-sulfate*	Infant_Age	0.00145974	0.00344304	0.423969	-0.00597849	0.00889797	0.67852	0.907555	ascorbic acid 3-sulfate*	Cofactors and Vitamins	Ascorbate and Aldarate Metabolism
anthranilate	BSID_GroupLow	0.15102	0.361823	0.417387	-0.580836	0.882877	0.678684	0.886214	anthranilate	Amino Acid	Tryptophan Metabolism
xanthine	BSID_GroupLow	-0.0985838	0.233201	-0.422741	-0.602385	0.405217	0.679393	0.886214	xanthine	Nucleotide	Purine Metabolism, (Hypo)Xanthine/Inosine containing
vanillate	Infant_Age	-0.00104776	0.00248566	-0.421522	-0.00641772	0.00432219	0.68026	0.907555	vanillate	Xenobiotics	Food Component/Plant
choline	BSID_GroupLow	0.00712462	0.0169073	0.421392	-0.0294015	0.0436507	0.680353	0.886214	choline	Lipid	Phospholipid Metabolism
citraconate/glutaconate	Infant_Age	-0.00151769	0.00360564	-0.420922	-0.0093072	0.00627182	0.680688	0.907555	citraconate/glutaconate	Energy	TCA Cycle
4-hydroxyphenylacetylglycine	BSID_GroupLow	-0.206997	0.501261	-0.412953	-1.22089	0.806898	0.681903	0.886214	4-hydroxyphenylacetylglycine	Peptide	Acetylated Peptides
N-acetylglucosaminylasparagine	Infant_Age	-0.00137397	0.00328592	-0.41814	-0.00847278	0.00572483	0.682669	0.907555	N-acetylglucosaminylasparagine	Carbohydrate	Aminosugar Metabolism
aspartylaspartate	BSID_GroupLow	-0.0754399	0.183228	-0.411727	-0.446053	0.295174	0.682793	0.886214	aspartylaspartate	Peptide	Dipeptide
riboflavin (vitamin B2)	Batch_1	0.138442	0.331248	0.41794	-0.577176	0.854059	0.682812	0.834305	riboflavin (vitamin B2)	Cofactors and Vitamins	Riboflavin Metabolism
1-oleoyl-GPC (18:1)	Infant_Age	-0.00135139	0.00324291	-0.416724	-0.00835727	0.00565448	0.683679	0.907555	1-oleoyl-GPC (18:1)	Lipid	Lysophospholipid
biochanin A	Infant_Age	-0.000629828	0.00151146	-0.416702	-0.00389514	0.00263548	0.683695	0.907555	biochanin A	Xenobiotics	Food Component/Plant
4-hydroxyphenylacetate	Batch_1	0.108348	0.260297	0.416247	-0.45399	0.670686	0.684019	0.834305	4-hydroxyphenylacetate	Amino Acid	Phenylalanine Metabolism
N-acetyl-3-methylhistidine*	Infant_Age	0.00130571	0.00313815	0.416078	-0.00547385	0.00808527	0.68414	0.907555	N-acetyl-3-methylhistidine*	Amino Acid	Histidine Metabolism
pyridoxate	Batch_1	0.0576154	0.138566	0.415799	-0.241737	0.356968	0.684339	0.834305	pyridoxate	Cofactors and Vitamins	Vitamin B6 Metabolism
(12 or 13)-methylmyristate (a15:0 or i15:0)	Batch_1	0.230877	0.556999	0.414502	-0.972446	1.4342	0.685265	0.834305	(12 or 13)-methylmyristate (a15:0 or i15:0)	Lipid	Fatty Acid, Branched
xanthine	Batch_1	0.0938743	0.227075	0.413407	-0.396691	0.58444	0.686047	0.834305	xanthine	Nucleotide	Purine Metabolism, (Hypo)Xanthine/Inosine containing
gamma-CEHC	BSID_GroupLow	0.13512	0.33181	0.407221	-0.53603	0.80627	0.686072	0.886214	gamma-CEHC	Cofactors and Vitamins	Tocopherol Metabolism
alpha-tocotrienol	Infant_Age	-0.000313405	0.000759595	-0.412595	-0.00195441	0.0013276	0.686627	0.908844	alpha-tocotrienol	Cofactors and Vitamins	Tocopherol Metabolism
2-methoxyhydroquinone sulfate (1)	BSID_GroupLow	0.227039	0.551093	0.41198	-0.963525	1.4176	0.687066	0.886214	2-methoxyhydroquinone sulfate (1)	Xenobiotics	Benzoate Metabolism
3-hydroxypalmitate	Batch_1	0.159416	0.387537	0.411356	-0.677807	0.996639	0.687512	0.834305	3-hydroxypalmitate	Lipid	Fatty Acid, Monohydroxy
oleoylcarnitine (C18:1)	BSID_GroupLow	0.0436248	0.107659	0.405214	-0.174136	0.261385	0.687535	0.886214	oleoylcarnitine (C18:1)	Lipid	Fatty Acid Metabolism (Acyl Carnitine, Monounsaturated)
N1-methyladenosine	Infant_Age	-0.00169226	0.00418786	-0.404086	-0.010163	0.0067785	0.688357	0.908844	N1-methyladenosine	Nucleotide	Purine Metabolism, Adenine containing
indolepropionate	Infant_Age	0.00114892	0.00280372	0.409784	-0.00490815	0.007206	0.688637	0.908844	indolepropionate	Amino Acid	Tryptophan Metabolism
DIMBOA	BSID_GroupLow	-0.0820315	0.200364	-0.409413	-0.514891	0.350828	0.688902	0.886214	DIMBOA	Xenobiotics	Food Component/Plant
1,2,3-benzenetriol sulfate (1)	BSID_GroupLow	0.476646	1.16489	0.409176	-2.03995	2.99324	0.689071	0.886214	1,2,3-benzenetriol sulfate (1)	Xenobiotics	Chemical
cytosine	Batch_1	-0.146171	0.357324	-0.409071	-0.918122	0.625781	0.689147	0.834305	cytosine	Nucleotide	Pyrimidine Metabolism, Cytidine containing
N6-methyllysine	Batch_1	0.0383639	0.0938452	0.4088	-0.164376	0.241104	0.689341	0.834305	N6-methyllysine	Amino Acid	Lysine Metabolism
octadecenedioate (C18:1-DC)	Infant_Age	-0.000516421	0.00128251	-0.402664	-0.00311054	0.0020777	0.689394	0.908844	octadecenedioate (C18:1-DC)	Lipid	Fatty Acid, Dicarboxylate
5-methylcytosine	BSID_GroupLow	0.0793406	0.194509	0.407902	-0.34087	0.499551	0.689984	0.886214	5-methylcytosine	Nucleotide	Pyrimidine Metabolism, Cytidine containing
glycylproline	BSID_GroupLow	0.0423129	0.104026	0.406755	-0.182421	0.267046	0.690805	0.886214	glycylproline	Peptide	Dipeptide
hydroquinone sulfate	BSID_GroupLow	0.202028	0.496895	0.406581	-0.871448	1.2755	0.69093	0.886214	hydroquinone sulfate	Xenobiotics	Drug - Topical Agents
sarcosine	Batch_1	0.30226	0.754655	0.400528	-1.22417	1.82869	0.690954	0.834305	sarcosine	Amino Acid	Glycine, Serine and Threonine Metabolism
octadecenedioylcarnitine (C18:1-DC)*	BSID_GroupLow	0.0638226	0.157021	0.406459	-0.275401	0.403046	0.691017	0.886214	octadecenedioylcarnitine (C18:1-DC)*	Lipid	Fatty Acid Metabolism (Acyl Carnitine, Dicarboxylate)
phenylalanylglycine	Batch_1	0.12627	0.310936	0.406098	-0.545465	0.798006	0.691276	0.834305	phenylalanylglycine	Peptide	Dipeptide
cyclo(pro-arg)*	Batch_1	0.0843843	0.208179	0.405345	-0.365359	0.534127	0.691815	0.834305	cyclo(pro-arg)*	Peptide	Dipeptide
4-methylcatechol sulfate	Infant_Age	-0.00438528	0.0109855	-0.399188	-0.0266055	0.017835	0.691932	0.909728	4-methylcatechol sulfate	Xenobiotics	Benzoate Metabolism
1-palmitoyl-2-docosahexaenoyl-GPC (16:0/22:6)	Infant_Age	0.000828356	0.00204634	0.404799	-0.0035925	0.00524921	0.692207	0.909728	1-palmitoyl-2-docosahexaenoyl-GPC (16:0/22:6)	Lipid	Phosphatidylcholine (PC)
N-acetylputrescine	BSID_GroupLow	-0.105383	0.260477	-0.404576	-0.668108	0.457343	0.692367	0.886606	N-acetylputrescine	Amino Acid	Polyamine Metabolism
5alpha-pregnan-3beta-ol,20-one sulfate	Batch_1	0.257447	0.647699	0.397479	-1.05265	1.56754	0.693182	0.834305	5alpha-pregnan-3beta-ol,20-one sulfate	Lipid	Progestin Steroids
androstenediol (3beta,17beta) disulfate (1)	Batch_1	-0.409574	1.01731	-0.402606	-2.60733	1.78818	0.69378	0.834305	androstenediol (3beta,17beta) disulfate (1)	Lipid	Androgenic Steroids
carotene diol (2)	Infant_Age	-0.000207853	0.00052411	-0.396584	-0.00126797	0.000852258	0.693836	0.910459	carotene diol (2)	Cofactors and Vitamins	Vitamin A Metabolism
biliverdin	BSID_GroupLow	-0.038098	0.0962414	-0.395859	-0.232765	0.156569	0.694367	0.887827	biliverdin	Cofactors and Vitamins	Hemoglobin and Porphyrin Metabolism
3-sulfo-alanine	Batch_1	0.0646911	0.162208	0.398816	-0.285738	0.41512	0.696502	0.836394	3-sulfo-alanine	Amino Acid	Methionine, Cysteine, SAM and Taurine Metabolism
caffeate	Infant_Age	-0.00142179	0.00357463	-0.397745	-0.00914431	0.00630073	0.697273	0.911853	caffeate	Xenobiotics	Food Component/Plant
trigonelline (N'-methylnicotinate)	BSID_GroupLow	0.224218	0.564081	0.397493	-0.994404	1.44284	0.697454	0.890258	trigonelline (N'-methylnicotinate)	Cofactors and Vitamins	Nicotinate and Nicotinamide Metabolism
vitamin D3 sulfate	Batch_1	-0.0498707	0.125596	-0.397073	-0.321204	0.221463	0.697756	0.836716	vitamin D3 sulfate	Cofactors and Vitamins	Vitamin D Metabolism
1-linolenoylglycerol (18:3)	Infant_Age	0.00187934	0.0047411	0.396393	-0.00836318	0.0121219	0.698245	0.911853	1-linolenoylglycerol (18:3)	Lipid	Monoacylglycerol
picolinoylglycine	BSID_GroupLow	0.144966	0.366059	0.396019	-0.645856	0.935789	0.698514	0.890258	picolinoylglycine	Lipid	Fatty Acid Metabolism (Acyl Glycine)
3-formylindole	Infant_Age	-0.00130701	0.00335521	-0.389546	-0.00809356	0.00547955	0.698992	0.911853	3-formylindole	Xenobiotics	Food Component/Plant
campesterol	BSID_GroupLow	0.0146266	0.0376034	0.388971	-0.0614333	0.0906866	0.699413	0.890258	campesterol	Lipid	Sterol
(3'-5')-adenylylguanosine*	Batch_1	0.332197	0.843703	0.393737	-1.49051	2.15491	0.700158	0.838411	(3'-5')-adenylylguanosine*	Nucleotide	Dinucleotide
5,6-dihydrouridine	Infant_Age	-0.00186648	0.00481264	-0.387828	-0.011601	0.00786801	0.700252	0.911853	5,6-dihydrouridine	Nucleotide	Pyrimidine Metabolism, Uracil containing
N-formylmethionine	Infant_Age	-0.000988075	0.00254996	-0.387486	-0.00614586	0.00416971	0.700503	0.911853	N-formylmethionine	Amino Acid	Methionine, Cysteine, SAM and Taurine Metabolism
pyridoxamine	BSID_GroupLow	0.07761	0.197893	0.392182	-0.349911	0.505131	0.701278	0.890544	pyridoxamine	Cofactors and Vitamins	Vitamin B6 Metabolism
cinnamoylglycine	Infant_Age	0.00079206	0.00202009	0.392092	-0.00357207	0.00515619	0.701343	0.911853	cinnamoylglycine	Xenobiotics	Food Component/Plant
succinylcarnitine (C4-DC)	BSID_GroupLow	0.080315	0.205872	0.39012	-0.364445	0.525075	0.702765	0.890544	succinylcarnitine (C4-DC)	Energy	TCA Cycle
oxalate (ethanedioate)	BSID_GroupLow	-0.0868881	0.226047	-0.38438	-0.544112	0.370336	0.702785	0.890544	oxalate (ethanedioate)	Cofactors and Vitamins	Ascorbate and Aldarate Metabolism
2'-deoxycytidine	Infant_Age	-0.000894111	0.002298	-0.389081	-0.00585865	0.00407042	0.703514	0.913278	2'-deoxycytidine	Nucleotide	Pyrimidine Metabolism, Cytidine containing
maltol sulfate	BSID_GroupLow	0.144358	0.372402	0.387641	-0.660167	0.948883	0.704554	0.891378	maltol sulfate	Xenobiotics	Food Component/Plant
margaroylcarnitine (C17)*	BSID_GroupLow	0.073264	0.193074	0.379461	-0.317265	0.463793	0.706404	0.891378	margaroylcarnitine (C17)*	Lipid	Fatty Acid Metabolism (Acyl Carnitine, Long Chain Saturated)
bilirubin (Z,Z)	BSID_GroupLow	-0.0551325	0.14539	-0.379205	-0.349211	0.238946	0.706593	0.891378	bilirubin (Z,Z)	Cofactors and Vitamins	Hemoglobin and Porphyrin Metabolism
glycitein sulfate (2)	Infant_Age	0.00136195	0.00353947	0.384789	-0.0062846	0.0090085	0.706615	0.914783	glycitein sulfate (2)	Xenobiotics	Food Component/Plant
pregnenediol disulfate (C21H34O8S2)*	Batch_1	0.305311	0.807675	0.378012	-1.32837	1.93899	0.707471	0.845113	pregnenediol disulfate (C21H34O8S2)*	Lipid	Pregnenolone Steroids
glycocholate sulfate	Batch_1	0.0841272	0.22277	0.377641	-0.366468	0.534723	0.707745	0.845113	glycocholate sulfate	Lipid	Primary Bile Acid Metabolism
heptanoyl glycine	Infant_Age	-0.00222048	0.00592972	-0.374466	-0.0142145	0.00977352	0.710086	0.914783	heptanoyl glycine	Lipid	Fatty Acid Metabolism (Acyl Glycine)
N-acetyltaurine	Infant_Age	-0.00262116	0.00690107	-0.37982	-0.01753	0.0122877	0.710212	0.914783	N-acetyltaurine	Amino Acid	Methionine, Cysteine, SAM and Taurine Metabolism
thiamin monophosphate	Batch_1	0.0955116	0.255233	0.374213	-0.420747	0.61177	0.710273	0.84694	thiamin monophosphate	Cofactors and Vitamins	Thiamine Metabolism
propionylcarnitine (C3)	Infant_Age	0.000543587	0.00143239	0.379496	-0.0025509	0.00363808	0.710446	0.914783	propionylcarnitine (C3)	Lipid	Fatty Acid Metabolism (also BCAA Metabolism)
hexadecadienoate (16:2n6)	Infant_Age	-0.000587768	0.00154912	-0.37942	-0.00393445	0.00275891	0.710501	0.914783	hexadecadienoate (16:2n6)	Lipid	Long Chain Polyunsaturated Fatty Acid (n3 and n6)
methionine sulfoxide	BSID_GroupLow	-0.108194	0.290606	-0.372306	-0.696001	0.479612	0.711681	0.895086	methionine sulfoxide	Amino Acid	Methionine, Cysteine, SAM and Taurine Metabolism
N-acetylglycine	Infant_Age	0.000947199	0.00255151	0.371231	-0.00421372	0.00610812	0.712475	0.914783	N-acetylglycine	Amino Acid	Glycine, Serine and Threonine Metabolism
N-acetyl-isoputreanine	Infant_Age	-0.00126126	0.00335243	-0.376224	-0.00850376	0.00598123	0.712819	0.914783	N-acetyl-isoputreanine	Amino Acid	Polyamine Metabolism
stigmastadienone	Infant_Age	0.000182351	0.000486187	0.375064	-0.000867991	0.00123269	0.71366	0.914783	stigmastadienone	Lipid	Sterol
N-acetylcarnosine	Infant_Age	-0.00111948	0.00303658	-0.368666	-0.00726154	0.00502258	0.714371	0.914783	N-acetylcarnosine	Amino Acid	Histidine Metabolism
stigmastadienone	BSID_GroupLow	0.01633	0.0437568	0.373198	-0.0782008	0.110861	0.715016	0.895086	stigmastadienone	Lipid	Sterol
dihomo-linolenoylcarnitine (C20:3n3 or 6)*	BSID_GroupLow	-0.0871711	0.233703	-0.373	-0.592056	0.417713	0.71516	0.895086	dihomo-linolenoylcarnitine (C20:3n3 or 6)*	Lipid	Fatty Acid Metabolism (Acyl Carnitine, Polyunsaturated)
proline	BSID_GroupLow	-0.0367473	0.100065	-0.367233	-0.239149	0.165654	0.71543	0.895086	proline	Amino Acid	Urea cycle; Arginine and Proline Metabolism
indoleacetate	Infant_Age	0.000742094	0.00199698	0.371607	-0.00357213	0.00505631	0.716172	0.915707	indoleacetate	Amino Acid	Tryptophan Metabolism
margaroylcarnitine (C17)*	Batch_1	0.0687625	0.188002	0.365755	-0.311507	0.449032	0.716525	0.852911	margaroylcarnitine (C17)*	Lipid	Fatty Acid Metabolism (Acyl Carnitine, Long Chain Saturated)
cysteinylglycine	Batch_1	0.059742	0.161434	0.370071	-0.289015	0.408499	0.717289	0.852911	cysteinylglycine	Amino Acid	Glutathione Metabolism
N-acetyl-2-aminoadipate	BSID_GroupLow	-0.208015	0.564584	-0.36844	-1.42773	1.0117	0.718475	0.895086	N-acetyl-2-aminoadipate	Amino Acid	Lysine Metabolism
creatine	BSID_GroupLow	-0.130442	0.354044	-0.368433	-0.895307	0.634424	0.71848	0.895086	creatine	Amino Acid	Creatine Metabolism
N-acetylmethionine sulfoxide	BSID_GroupLow	0.159693	0.433475	0.368401	-0.776773	1.09616	0.718504	0.895086	N-acetylmethionine sulfoxide	Amino Acid	Methionine, Cysteine, SAM and Taurine Metabolism
LAHSA (18:2/OH-18:0)*	Infant_Age	0.00141276	0.00386129	0.365879	-0.00692904	0.00975457	0.720341	0.918633	LAHSA (18:2/OH-18:0)*	Lipid	Fatty Acid Hydroxyl Fatty Acid
3-hydroxysuberate	BSID_GroupLow	0.119626	0.327661	0.365091	-0.588242	0.827494	0.720914	0.895086	3-hydroxysuberate	Lipid	Fatty Acid, Monohydroxy
valine	BSID_GroupLow	0.042533	0.11837	0.359322	-0.196893	0.28196	0.721293	0.895086	valine	Amino Acid	Leucine, Isoleucine and Valine Metabolism
3-hydroxymargaroylglycine	BSID_GroupLow	-0.238214	0.653416	-0.364568	-1.64983	1.1734	0.721296	0.895086	3-hydroxymargaroylglycine	Lipid	Fatty Acid Metabolism (Acyl Glycine)
N1,N10-dicoumaroylspermidine	Infant_Age	-0.00180157	0.00494401	-0.364395	-0.0124825	0.00887932	0.721422	0.918633	N1,N10-dicoumaroylspermidine	Xenobiotics	Food Component/Plant
creatinine	BSID_GroupLow	0.117733	0.328748	0.358124	-0.547223	0.782688	0.722182	0.895086	creatinine	Amino Acid	Creatine Metabolism
azelate (C9-DC)	Infant_Age	0.000506094	0.00141394	0.357932	-0.00235387	0.00336606	0.722324	0.918633	azelate (C9-DC)	Lipid	Fatty Acid, Dicarboxylate
nicotinic acid mononucleotide (NaMN)	BSID_GroupLow	-0.291963	0.805065	-0.362658	-2.0312	1.44727	0.722688	0.895086	nicotinic acid mononucleotide (NaMN)	Cofactors and Vitamins	Nicotinate and Nicotinamide Metabolism
5alpha-androstan-3beta,17beta-diol disulfate	Infant_Age	0.00595997	0.0166802	0.357307	-0.027779	0.0396989	0.722788	0.918633	5alpha-androstan-3beta,17beta-diol disulfate	Lipid	Androgenic Steroids
alpha-CEHC sulfate	Batch_1	-0.0912864	0.252169	-0.362004	-0.636065	0.453492	0.723165	0.858695	alpha-CEHC sulfate	Cofactors and Vitamins	Tocopherol Metabolism
ferulate	BSID_GroupLow	-0.0234892	0.0649109	-0.361867	-0.163721	0.116742	0.723265	0.895086	ferulate	Xenobiotics	Food Component/Plant
cyclo(pro-sulfo-tyr)*	Infant_Age	0.00121701	0.00337431	0.360671	-0.00607274	0.00850677	0.724139	0.918974	cyclo(pro-sulfo-tyr)*	Peptide	Dipeptide
N-formylanthranilic acid	BSID_GroupLow	0.0703589	0.198969	0.353618	-0.332094	0.472812	0.72553	0.895086	N-formylanthranilic acid	Amino Acid	Tryptophan Metabolism
phenylpropionylglycine	BSID_GroupLow	0.0319055	0.0892357	0.357542	-0.160873	0.224684	0.726423	0.895086	phenylpropionylglycine	Xenobiotics	Benzoate Metabolism
heptadecatrienoate (17:3)*	BSID_GroupLow	0.04035	0.112977	0.357151	-0.203723	0.284423	0.72671	0.895086	heptadecatrienoate (17:3)*	Lipid	Long Chain Polyunsaturated Fatty Acid (n3 and n6)
gluconate	Infant_Age	-0.0013748	0.00390592	-0.351978	-0.00927527	0.00652567	0.72675	0.919019	gluconate	Xenobiotics	Food Component/Plant
N2,N6-diacetyllysine	Infant_Age	0.000982041	0.00275602	0.356326	-0.00497198	0.00693606	0.727313	0.919019	N2,N6-diacetyllysine	Amino Acid	Lysine Metabolism
4-imidazoleacetate	Infant_Age	0.00133274	0.00374179	0.356178	-0.00675091	0.00941639	0.727421	0.919019	4-imidazoleacetate	Amino Acid	Histidine Metabolism
3-hydroxydodecanedioate*	Batch_1	0.0598201	0.167965	0.356146	-0.303047	0.422687	0.727444	0.86257	3-hydroxydodecanedioate*	Lipid	Fatty Acid, Dicarboxylate
pyruvate	BSID_GroupLow	-0.1062	0.299582	-0.354494	-0.753407	0.541007	0.728653	0.895086	pyruvate	Carbohydrate	Glycolysis, Gluconeogenesis, and Pyruvate Metabolism
tryptophol	BSID_GroupLow	-0.277867	0.785737	-0.353638	-1.97535	1.41961	0.729279	0.895086	tryptophol	Amino Acid	Tryptophan Metabolism
N-carbamoylputrescine	BSID_GroupLow	0.168231	0.476238	0.35325	-0.860618	1.19708	0.729563	0.895086	N-carbamoylputrescine	Amino Acid	Polyamine Metabolism
glycerophosphoglycerol	Infant_Age	-0.00115325	0.00327646	-0.351981	-0.00823161	0.00592511	0.730493	0.920138	glycerophosphoglycerol	Lipid	Glycerolipid Metabolism
octadecadienedioate (C18:2-DC)*	Infant_Age	0.000776442	0.00222092	0.349603	-0.00402157	0.00557446	0.732235	0.920138	octadecadienedioate (C18:2-DC)*	Lipid	Fatty Acid, Dicarboxylate
formononetin	Infant_Age	0.000459028	0.00131434	0.349245	-0.00238044	0.00329849	0.732497	0.920138	formononetin	Xenobiotics	Food Component/Plant
3-methylglutaconate	Infant_Age	0.0012488	0.00362949	0.344069	-0.00609254	0.00859014	0.732643	0.920138	3-methylglutaconate	Amino Acid	Leucine, Isoleucine and Valine Metabolism
flavin mononucleotide (FMN)	Batch_1	-0.0890058	0.256325	-0.347238	-0.642762	0.46475	0.733969	0.868416	flavin mononucleotide (FMN)	Cofactors and Vitamins	Riboflavin Metabolism
N-acetylcarnosine	BSID_GroupLow	0.0934803	0.273292	0.342053	-0.459305	0.646266	0.734148	0.896181	N-acetylcarnosine	Amino Acid	Histidine Metabolism
hypoxanthine	BSID_GroupLow	-0.0687775	0.198296	-0.346843	-0.497169	0.359614	0.734259	0.896181	hypoxanthine	Nucleotide	Purine Metabolism, (Hypo)Xanthine/Inosine containing
5-aminovalerate	BSID_GroupLow	-0.10356	0.29866	-0.34675	-0.748775	0.541655	0.734328	0.896181	5-aminovalerate	Amino Acid	Lysine Metabolism
glycocholate	Batch_1	-0.0935482	0.273782	-0.341688	-0.647325	0.460229	0.73442	0.868416	glycocholate	Lipid	Primary Bile Acid Metabolism
1-linoleoyl-GPG (18:2)*	Infant_Age	0.00150737	0.00436105	0.345645	-0.0079141	0.0109288	0.735139	0.92191	1-linoleoyl-GPG (18:2)*	Lipid	Lysophospholipid
N-acetyl-2-aminooctanoate*	BSID_GroupLow	0.102294	0.301328	0.339476	-0.507199	0.711786	0.736072	0.896181	N-acetyl-2-aminooctanoate*	Lipid	Fatty Acid, Amino
hydroxymethylpyrimidine	BSID_GroupLow	0.103277	0.300281	0.343935	-0.545441	0.751996	0.736394	0.896181	hydroxymethylpyrimidine	Cofactors and Vitamins	Thiamine Metabolism
kynurenate	BSID_GroupLow	0.0586179	0.171109	0.342576	-0.31104	0.428276	0.737393	0.896181	kynurenate	Amino Acid	Tryptophan Metabolism
N-acetylmethionine sulfoxide	Batch_1	-0.144568	0.422087	-0.342507	-1.05643	0.767296	0.737444	0.869303	N-acetylmethionine sulfoxide	Amino Acid	Methionine, Cysteine, SAM and Taurine Metabolism
carotene diol (1)	Batch_1	0.0197183	0.0576418	0.342084	-0.104809	0.144246	0.737755	0.869303	carotene diol (1)	Cofactors and Vitamins	Vitamin A Metabolism
1-methylurate	Batch_1	-0.200039	0.585899	-0.341422	-1.4658	1.06572	0.738242	0.869303	1-methylurate	Xenobiotics	Xanthine Metabolism
cysteinylglycine	Infant_Age	-0.000628866	0.00184211	-0.341384	-0.00460849	0.00335076	0.738269	0.923768	cysteinylglycine	Amino Acid	Glutathione Metabolism
2'-deoxyadenosine 5'-monophosphate	Infant_Age	0.00151559	0.00444888	0.340667	-0.00809563	0.0111268	0.738797	0.923768	2'-deoxyadenosine 5'-monophosphate	Nucleotide	Purine Metabolism, Adenine containing
pimelate (C7-DC)	BSID_GroupLow	-0.0535528	0.157639	-0.339717	-0.394112	0.287006	0.739496	0.896181	pimelate (C7-DC)	Lipid	Fatty Acid, Dicarboxylate
N2-acetyllysine	BSID_GroupLow	0.072394	0.216667	0.334126	-0.365856	0.510644	0.740075	0.896181	N2-acetyllysine	Amino Acid	Lysine Metabolism
N-acetylmuramate	Infant_Age	-0.000728914	0.00215276	-0.338595	-0.00537968	0.00392185	0.740321	0.924313	N-acetylmuramate	Carbohydrate	Aminosugar Metabolism
dihydrocaffeate sulfate (2)	Batch_1	-0.237075	0.702257	-0.33759	-1.75421	1.28006	0.741061	0.871414	dihydrocaffeate sulfate (2)	Xenobiotics	Food Component/Plant
hexadecanedioate (C16-DC)	BSID_GroupLow	0.0236721	0.0713048	0.331985	-0.120555	0.1679	0.741678	0.896181	hexadecanedioate (C16-DC)	Lipid	Fatty Acid, Dicarboxylate
N-(2-furoyl)glycine	BSID_GroupLow	0.145756	0.433328	0.336364	-0.790393	1.08191	0.741964	0.896181	N-(2-furoyl)glycine	Xenobiotics	Food Component/Plant
4-vinylguaiacol sulfate	BSID_GroupLow	0.117259	0.353758	0.331466	-0.598284	0.832801	0.742067	0.896181	4-vinylguaiacol sulfate	Xenobiotics	Food Component/Plant
genistein	Infant_Age	-0.00117513	0.00349905	-0.335842	-0.00873437	0.00638411	0.742348	0.925137	genistein	Xenobiotics	Food Component/Plant
1-stearyl-GPE (O-18:0)*	Infant_Age	0.000374114	0.00113365	0.330007	-0.00191891	0.00266714	0.74316	0.925137	1-stearyl-GPE (O-18:0)*	Lipid	Lysoplasmalogen
(12 or 13)-methylmyristate (a15:0 or i15:0)	BSID_GroupLow	0.191285	0.572027	0.334399	-1.0445	1.42707	0.743412	0.89653	(12 or 13)-methylmyristate (a15:0 or i15:0)	Lipid	Fatty Acid, Branched
hexadecanedioate (C16-DC)	Batch_1	-0.0228138	0.0694315	-0.32858	-0.163252	0.117625	0.744231	0.873065	hexadecanedioate (C16-DC)	Lipid	Fatty Acid, Dicarboxylate
methylmalonate (MMA)	Batch_1	-0.0518716	0.155821	-0.332894	-0.388501	0.284758	0.744522	0.873065	methylmalonate (MMA)	Lipid	Fatty Acid Metabolism (also BCAA Metabolism)
asparagine	Batch_1	-0.51499	1.55727	-0.3307	-3.87927	2.84929	0.74614	0.873756	asparagine	Amino Acid	Alanine and Aspartate Metabolism
urea	BSID_GroupLow	0.1399	0.425269	0.328967	-0.778839	1.05864	0.74742	0.898975	urea	Amino Acid	Urea cycle; Arginine and Proline Metabolism
galactosylglycerol	BSID_GroupLow	-0.0241648	0.0745759	-0.324029	-0.175009	0.126679	0.747647	0.898975	galactosylglycerol	Lipid	Galactosyl Glycerolipids
N6-acetyllysine	Batch_1	-0.047664	0.147436	-0.323287	-0.345881	0.250553	0.748205	0.874967	N6-acetyllysine	Amino Acid	Lysine Metabolism
N-acetylpyrraline	BSID_GroupLow	-0.104159	0.318192	-0.327347	-0.791572	0.583254	0.748617	0.898975	N-acetylpyrraline	Xenobiotics	Food Component/Plant
glyco-beta-muricholate**	Batch_1	0.113076	0.352448	0.32083	-0.599817	0.825969	0.750052	0.87592	glyco-beta-muricholate**	Lipid	Primary Bile Acid Metabolism
N-stearoyl-sphingosine (d18:1/18:0)*	Infant_Age	-0.000498745	0.00154224	-0.32339	-0.00383055	0.00283306	0.751543	0.934202	N-stearoyl-sphingosine (d18:1/18:0)*	Lipid	Ceramides
3-methylglutaconate	BSID_GroupLow	0.103434	0.326654	0.316645	-0.557287	0.764154	0.753202	0.903204	3-methylglutaconate	Amino Acid	Leucine, Isoleucine and Valine Metabolism
behenoyl sphingomyelin (d18:1/22:0)*	Infant_Age	0.000720432	0.00227936	0.316068	-0.00389001	0.00533088	0.753637	0.934439	behenoyl sphingomyelin (d18:1/22:0)*	Lipid	Sphingomyelins
N-carbamoylaspartate	Batch_1	0.64913	2.05615	0.315702	-3.50982	4.80808	0.753912	0.878082	N-carbamoylaspartate	Nucleotide	Pyrimidine Metabolism, Orotate containing
adipoylcarnitine (C6-DC)	Batch_1	-0.0989513	0.309117	-0.32011	-0.766757	0.568854	0.753972	0.878082	adipoylcarnitine (C6-DC)	Lipid	Fatty Acid Metabolism (Acyl Carnitine, Dicarboxylate)
alanylproline	Infant_Age	0.00105574	0.00330324	0.319608	-0.00608047	0.00819196	0.754344	0.934439	alanylproline	Peptide	Dipeptide
citrulline	Infant_Age	-0.000726476	0.00228694	-0.317662	-0.00566712	0.00421417	0.755786	0.934439	citrulline	Amino Acid	Urea cycle; Arginine and Proline Metabolism
(3'-5')-cytidylyladenosine	Batch_1	0.123429	0.389127	0.317194	-0.717228	0.964085	0.756133	0.879393	(3'-5')-cytidylyladenosine	Nucleotide	Dinucleotide
oxalate (ethanedioate)	Infant_Age	0.000785258	0.00251164	0.312648	-0.00429501	0.00586552	0.756214	0.934439	oxalate (ethanedioate)	Cofactors and Vitamins	Ascorbate and Aldarate Metabolism
cis-4-decenoylcarnitine (C10:1)	BSID_GroupLow	0.132211	0.418973	0.315559	-0.772925	1.03735	0.757346	0.906766	cis-4-decenoylcarnitine (C10:1)	Lipid	Fatty Acid Metabolism (Acyl Carnitine, Monounsaturated)
O-sulfo-tyrosine	Infant_Age	-0.00144985	0.00459659	-0.315419	-0.0113802	0.00848048	0.75745	0.934439	O-sulfo-tyrosine	Xenobiotics	Chemical
glycine conjugate of C6H10O2 (3)*	Infant_Age	-0.00247353	0.00798342	-0.309833	-0.0186215	0.0136745	0.758338	0.934439	glycine conjugate of C6H10O2 (3)*	Partially Characterized Molecules	Partially Characterized Molecules
3-hydroxy-2-methylpyridine sulfate	BSID_GroupLow	0.113459	0.361275	0.314053	-0.667028	0.893946	0.758464	0.906766	3-hydroxy-2-methylpyridine sulfate	Xenobiotics	Chemical
1-methyl-5-imidazoleacetate	Infant_Age	0.00171709	0.00549519	0.312471	-0.0101549	0.013589	0.75964	0.934687	1-methyl-5-imidazoleacetate	Amino Acid	Histidine Metabolism
quinolinate	BSID_GroupLow	0.330131	1.06037	0.311337	-1.96065	2.62091	0.760481	0.906766	quinolinate	Cofactors and Vitamins	Nicotinate and Nicotinamide Metabolism
arabitol/xylitol	BSID_GroupLow	0.0470314	0.151563	0.310308	-0.280401	0.374464	0.761245	0.906766	arabitol/xylitol	Carbohydrate	Pentose Metabolism
1-palmitoyl-2-linoleoyl-galactosylglycerol (16:0/18:2)*	BSID_GroupLow	0.0315319	0.101733	0.309949	-0.188248	0.251312	0.761512	0.906766	1-palmitoyl-2-linoleoyl-galactosylglycerol (16:0/18:2)*	Lipid	Galactosyl Glycerolipids
(3'-5')-adenylyluridine	Batch_1	0.180717	0.588622	0.307017	-1.09092	1.45236	0.763693	0.886349	(3'-5')-adenylyluridine	Nucleotide	Dinucleotide
2R,3R-dihydroxybutyrate	BSID_GroupLow	-0.0679986	0.224866	-0.302396	-0.522833	0.386836	0.763957	0.90827	2R,3R-dihydroxybutyrate	Lipid	Fatty Acid, Dihydroxy
(3'-5')-uridylylcytidine*	Batch_1	0.134657	0.439576	0.306333	-0.81499	1.0843	0.764202	0.886349	(3'-5')-uridylylcytidine*	Nucleotide	Dinucleotide
ribose	Infant_Age	-0.000614926	0.00204691	-0.300417	-0.00475519	0.00352534	0.765455	0.938973	ribose	Carbohydrate	Pentose Metabolism
1,2-dilinoleoyl-digalactosylglycerol (18:2/18:2)*	Infant_Age	-0.000325128	0.00107016	-0.303812	-0.00263708	0.00198682	0.76608	0.938973	1,2-dilinoleoyl-digalactosylglycerol (18:2/18:2)*	Lipid	Galactosyl Glycerolipids
6beta-hydroxylithocholate	Infant_Age	0.00209581	0.0069094	0.303327	-0.012831	0.0170227	0.766441	0.938973	6beta-hydroxylithocholate	Lipid	Secondary Bile Acid Metabolism
alanine	BSID_GroupLow	-0.0361724	0.12145	-0.297839	-0.281827	0.209482	0.767407	0.90827	alanine	Amino Acid	Alanine and Aspartate Metabolism
eicosanoylsphingosine (d20:1)*	BSID_GroupLow	-0.0376232	0.124755	-0.301576	-0.307141	0.231894	0.767745	0.90827	eicosanoylsphingosine (d20:1)*	Lipid	Sphingosines
glutarylcarnitine (C5-DC)	BSID_GroupLow	0.0871803	0.28935	0.301297	-0.537923	0.712283	0.767953	0.90827	glutarylcarnitine (C5-DC)	Amino Acid	Lysine Metabolism
2-hydroxypalmitate	BSID_GroupLow	0.121342	0.404004	0.30035	-0.751455	0.99414	0.76866	0.90827	2-hydroxypalmitate	Lipid	Fatty Acid, Monohydroxy
1-palmitoyl-GPG (16:0)*	Infant_Age	0.00126134	0.00420375	0.300051	-0.00782032	0.010343	0.768882	0.940607	1-palmitoyl-GPG (16:0)*	Lipid	Lysophospholipid
glycerate	Batch_1	0.0609417	0.207077	0.294295	-0.357912	0.479795	0.770094	0.889004	glycerate	Carbohydrate	Glycolysis, Gluconeogenesis, and Pyruvate Metabolism
N-stearoyl-phytosphingosine (t18:0/18:0)*	Batch_1	-0.0243717	0.0828676	-0.294104	-0.191987	0.143244	0.770238	0.889004	N-stearoyl-phytosphingosine (t18:0/18:0)*	Lipid	Dihydroceramides
delta-CEHC	BSID_GroupLow	0.113551	0.380979	0.29805	-0.709504	0.936605	0.770375	0.90827	delta-CEHC	Cofactors and Vitamins	Tocopherol Metabolism
hypoxanthine	Batch_1	0.0574954	0.193086	0.297771	-0.359642	0.474633	0.770583	0.889004	hypoxanthine	Nucleotide	Purine Metabolism, (Hypo)Xanthine/Inosine containing
glutamate, gamma-methyl ester	Batch_1	0.0579453	0.195511	0.296379	-0.36443	0.480321	0.771623	0.889004	glutamate, gamma-methyl ester	Amino Acid	Glutamate Metabolism
indoleacrylate	BSID_GroupLow	0.0898476	0.303202	0.296329	-0.565181	0.744876	0.77166	0.90827	indoleacrylate	Amino Acid	Tryptophan Metabolism
hexanoylcarnitine (C6)	Batch_1	-0.20714	0.700697	-0.29562	-1.7209	1.30662	0.772189	0.889004	hexanoylcarnitine (C6)	Lipid	Fatty Acid Metabolism (Acyl Carnitine, Medium Chain)
aconitate [cis or trans]	BSID_GroupLow	0.145281	0.498966	0.291164	-0.863974	1.15454	0.772469	0.90827	aconitate [cis or trans]	Energy	TCA Cycle
phenol sulfate	BSID_GroupLow	-0.16596	0.570384	-0.290961	-1.31967	0.987751	0.772623	0.90827	phenol sulfate	Amino Acid	Tyrosine Metabolism
2,3-dihydroxy-2-methylbutyrate	Batch_1	0.0834281	0.282963	0.294838	-0.527876	0.694732	0.772774	0.889004	2,3-dihydroxy-2-methylbutyrate	Amino Acid	Leucine, Isoleucine and Valine Metabolism
N-acetylhomocitrulline	Infant_Age	-0.000896538	0.00305988	-0.292998	-0.00750701	0.00571393	0.774149	0.945687	N-acetylhomocitrulline	Amino Acid	Urea cycle; Arginine and Proline Metabolism
taurocholenate sulfate*	BSID_GroupLow	-0.139914	0.484745	-0.288634	-1.1204	0.840575	0.77439	0.90827	taurocholenate sulfate*	Lipid	Secondary Bile Acid Metabolism
valerylglycine	BSID_GroupLow	0.0940628	0.326118	0.288432	-0.565573	0.753699	0.774544	0.90827	valerylglycine	Lipid	Fatty Acid Metabolism (Acyl Glycine)
1-palmitoyl-2-arachidonoyl-GPC (16:0/20:4n6)	BSID_GroupLow	-0.0334147	0.115438	-0.289459	-0.282804	0.215975	0.776795	0.90963	1-palmitoyl-2-arachidonoyl-GPC (16:0/20:4n6)	Lipid	Phosphatidylcholine (PC)
stachydrine	Batch_1	0.121769	0.421597	0.288828	-0.789036	1.03257	0.777268	0.892912	stachydrine	Xenobiotics	Food Component/Plant
suberate (C8-DC)	Infant_Age	-0.000249864	0.000878104	-0.28455	-0.002026	0.00152627	0.777495	0.947727	suberate (C8-DC)	Lipid	Fatty Acid, Dicarboxylate
genistein sulfate*	Infant_Age	0.00135112	0.00469496	0.287781	-0.00879173	0.011494	0.778051	0.947727	genistein sulfate*	Xenobiotics	Food Component/Plant
4-hydroxycinnamate sulfate	BSID_GroupLow	-0.0640127	0.222598	-0.28757	-0.544907	0.416882	0.778209	0.90963	4-hydroxycinnamate sulfate	Amino Acid	Tyrosine Metabolism
3-dehydrocholate	Batch_1	0.0889533	0.309795	0.287136	-0.580318	0.758225	0.778534	0.892912	3-dehydrocholate	Lipid	Secondary Bile Acid Metabolism
nicotinate	BSID_GroupLow	-0.0402758	0.140518	-0.286624	-0.343846	0.263295	0.778917	0.90963	nicotinate	Cofactors and Vitamins	Nicotinate and Nicotinamide Metabolism
gamma-tocopherol/beta-tocopherol	Batch_1	0.0139789	0.0488637	0.286078	-0.0915848	0.119543	0.779326	0.892912	gamma-tocopherol/beta-tocopherol	Cofactors and Vitamins	Tocopherol Metabolism
indolepropionylglycine	BSID_GroupLow	-0.0411125	0.144501	-0.284513	-0.353289	0.271064	0.780499	0.910225	indolepropionylglycine	Amino Acid	Tryptophan Metabolism
daidzein sulfate (2)	Infant_Age	0.00114788	0.00404606	0.283703	-0.00759311	0.00988887	0.781106	0.948168	daidzein sulfate (2)	Xenobiotics	Food Component/Plant
N-acetylglutamine	Infant_Age	0.000804254	0.00284009	0.283179	-0.00533139	0.00693989	0.781499	0.948168	N-acetylglutamine	Amino Acid	Glutamate Metabolism
1-(1-enyl-palmitoyl)-2-oleoyl-GPC (P-16:0/18:1)*	Batch_1	-0.0798675	0.282833	-0.282384	-0.69089	0.531155	0.782095	0.894877	1-(1-enyl-palmitoyl)-2-oleoyl-GPC (P-16:0/18:1)*	Lipid	Plasmalogen
3-(4-hydroxyphenyl)propionate	BSID_GroupLow	-0.044571	0.158136	-0.281853	-0.386202	0.29706	0.782493	0.910595	3-(4-hydroxyphenyl)propionate	Xenobiotics	Benzoate Metabolism
putrescine	Infant_Age	-0.00047235	0.00167793	-0.281507	-0.0040973	0.0031526	0.782752	0.948168	putrescine	Amino Acid	Polyamine Metabolism
ethylmalonate	Infant_Age	-0.000785407	0.0027917	-0.281336	-0.00681651	0.00524569	0.782881	0.948168	ethylmalonate	Amino Acid	Leucine, Isoleucine and Valine Metabolism
valylglycine	Batch_1	0.0468051	0.166819	0.280574	-0.313586	0.407197	0.783453	0.895224	valylglycine	Peptide	Dipeptide
N-acetylmuramate	BSID_GroupLow	0.0542342	0.193749	0.279921	-0.364334	0.472803	0.783943	0.910595	N-acetylmuramate	Carbohydrate	Aminosugar Metabolism
octadecadienedioate (C18:2-DC)*	BSID_GroupLow	0.0559272	0.199883	0.279799	-0.375894	0.487749	0.784034	0.910595	octadecadienedioate (C18:2-DC)*	Lipid	Fatty Acid, Dicarboxylate
tetradecadienoate (14:2)*	Batch_1	0.0542245	0.194387	0.278951	-0.365723	0.474172	0.784671	0.89541	tetradecadienoate (14:2)*	Lipid	Long Chain Polyunsaturated Fatty Acid (n3 and n6)
alpha-hydroxyisocaproate	Batch_1	-0.0352044	0.126955	-0.277298	-0.309474	0.239065	0.785912	0.895623	alpha-hydroxyisocaproate	Amino Acid	Leucine, Isoleucine and Valine Metabolism
3-indoleglyoxylic acid	Batch_1	-0.0526127	0.193483	-0.271923	-0.44397	0.338745	0.787115	0.895792	3-indoleglyoxylic acid	Xenobiotics	Food Component/Plant
4-acetylcatechol sulfate (1)	Infant_Age	-0.00260008	0.00956906	-0.271717	-0.0219553	0.0167552	0.787273	0.950435	4-acetylcatechol sulfate (1)	Xenobiotics	Food Component/Plant
4-hydroxyphenylacetate	Infant_Age	0.000811999	0.00297022	0.27338	-0.00560478	0.00722877	0.788856	0.950435	4-hydroxyphenylacetate	Amino Acid	Phenylalanine Metabolism
taurocholenate sulfate*	Infant_Age	0.00145049	0.00538605	0.269304	-0.00944384	0.0123448	0.789115	0.950435	taurocholenate sulfate*	Lipid	Secondary Bile Acid Metabolism
phenylacetate	Infant_Age	-0.000780323	0.00290252	-0.268843	-0.00665122	0.00509058	0.789467	0.950435	phenylacetate	Amino Acid	Phenylalanine Metabolism
6-hydroxyindole sulfate	Infant_Age	0.00173031	0.0064882	0.266685	-0.0113933	0.0148539	0.791116	0.950435	6-hydroxyindole sulfate	Xenobiotics	Chemical
2'-deoxyinosine	Infant_Age	-0.000854903	0.00319914	-0.267229	-0.00776622	0.00605642	0.793485	0.950435	2'-deoxyinosine	Nucleotide	Purine Metabolism, (Hypo)Xanthine/Inosine containing
phenylalanylalanine	BSID_GroupLow	0.0432437	0.162452	0.266194	-0.307712	0.394199	0.794265	0.919762	phenylalanylalanine	Peptide	Dipeptide
thiamin monophosphate	BSID_GroupLow	0.0687179	0.26212	0.262162	-0.461469	0.598905	0.794576	0.919762	thiamin monophosphate	Cofactors and Vitamins	Thiamine Metabolism
thymidine sulfate (1)	BSID_GroupLow	-0.190294	0.729583	-0.260825	-1.66601	1.28543	0.7956	0.919762	thymidine sulfate (1)	Nucleotide	Pyrimidine Metabolism, Thymine containing
spermine	Infant_Age	0.00548087	0.0210649	0.260189	-0.037127	0.0480887	0.796086	0.950435	spermine	Amino Acid	Polyamine Metabolism
serine	BSID_GroupLow	-0.0279452	0.107497	-0.259962	-0.245379	0.189488	0.79626	0.919762	serine	Amino Acid	Glycine, Serine and Threonine Metabolism
taurocholate	Infant_Age	0.000255756	0.000972064	0.263106	-0.00184426	0.00235577	0.796593	0.950435	taurocholate	Lipid	Primary Bile Acid Metabolism
ergothioneine	Batch_1	0.0774575	0.295019	0.262551	-0.559892	0.714807	0.797011	0.904712	ergothioneine	Xenobiotics	Food Component/Plant
methylphosphate	Infant_Age	-0.00145209	0.00560772	-0.258945	-0.0127948	0.00989059	0.79704	0.950435	methylphosphate	Nucleotide	Purine and Pyrimidine Metabolism
5-hydroxyhexanoate	Batch_1	0.0548741	0.209081	0.262454	-0.396817	0.506565	0.797084	0.904712	5-hydroxyhexanoate	Lipid	Fatty Acid, Monohydroxy
3,4-dihydroxyphenylacetate sulfate	Infant_Age	-0.00190209	0.00727675	-0.261393	-0.0176226	0.0138184	0.797885	0.950435	3,4-dihydroxyphenylacetate sulfate	Amino Acid	Tyrosine Metabolism
biotin	Infant_Age	0.000593292	0.00227236	0.26109	-0.00431585	0.00550244	0.798113	0.950435	biotin	Cofactors and Vitamins	Biotin Metabolism
N-acetyl-isoputreanine	BSID_GroupLow	0.0785342	0.301719	0.260289	-0.57329	0.730358	0.798718	0.921347	N-acetyl-isoputreanine	Amino Acid	Polyamine Metabolism
biotin	BSID_GroupLow	-0.0529025	0.204513	-0.258676	-0.494725	0.38892	0.799936	0.9215	biotin	Cofactors and Vitamins	Biotin Metabolism
3-dehydrocholate	BSID_GroupLow	-0.0812881	0.318153	-0.2555	-0.768616	0.60604	0.802335	0.922057	3-dehydrocholate	Lipid	Secondary Bile Acid Metabolism
undecenoylcarnitine (C11:1)	Batch_1	-0.0807669	0.316248	-0.255391	-0.76398	0.602446	0.802418	0.909549	undecenoylcarnitine (C11:1)	Lipid	Fatty Acid Metabolism (Acyl Carnitine, Monounsaturated)
gamma-tocopherol/beta-tocopherol	BSID_GroupLow	-0.0127398	0.0501821	-0.253873	-0.121152	0.0956719	0.803565	0.922057	gamma-tocopherol/beta-tocopherol	Cofactors and Vitamins	Tocopherol Metabolism
3-hydroxyoleoylcarnitine	Batch_1	0.0775909	0.3102	0.250132	-0.549847	0.705029	0.803798	0.909899	3-hydroxyoleoylcarnitine	Lipid	Fatty Acid Metabolism (Acyl Carnitine, Hydroxy)
dimethylguanidino valeric acid (DMGV)*	Infant_Age	-0.00064575	0.00259904	-0.248458	-0.0059028	0.0046113	0.805084	0.950435	dimethylguanidino valeric acid (DMGV)*	Amino Acid	Urea cycle; Arginine and Proline Metabolism
2R,3R-dihydroxybutyrate	Batch_1	0.0543835	0.218958	0.248374	-0.388502	0.497269	0.805149	0.910215	2R,3R-dihydroxybutyrate	Lipid	Fatty Acid, Dihydroxy
tryptamine	BSID_GroupLow	-0.623239	2.47823	-0.251486	-5.97713	4.73065	0.80537	0.922057	tryptamine	Amino Acid	Tryptophan Metabolism
sedoheptulose	BSID_GroupLow	-0.0394184	0.156852	-0.251309	-0.378277	0.29944	0.805504	0.922057	sedoheptulose	Carbohydrate	Pentose Metabolism
octadecenedioate (C18:1-DC)	BSID_GroupLow	-0.0285634	0.115426	-0.247461	-0.262034	0.204908	0.80585	0.922057	octadecenedioate (C18:1-DC)	Lipid	Fatty Acid, Dicarboxylate
3-methylcrotonylglycine	Infant_Age	0.00138208	0.00558646	0.247399	-0.0099176	0.0126818	0.805897	0.950435	3-methylcrotonylglycine	Amino Acid	Leucine, Isoleucine and Valine Metabolism
I-urobilinogen	Infant_Age	-0.00184141	0.00734939	-0.250553	-0.0177188	0.014036	0.806076	0.950435	I-urobilinogen	Cofactors and Vitamins	Hemoglobin and Porphyrin Metabolism
alanylleucine	Infant_Age	-0.000670832	0.00267857	-0.250444	-0.00645754	0.00511588	0.806159	0.950435	alanylleucine	Peptide	Dipeptide
pyrraline	Infant_Age	0.000292687	0.00118641	0.246699	-0.00210706	0.00269243	0.806435	0.950435	pyrraline	Xenobiotics	Food Component/Plant
N-linoleoyltaurine*	Infant_Age	-0.000545419	0.00219091	-0.248947	-0.00527858	0.00418775	0.807292	0.950435	N-linoleoyltaurine*	Lipid	Endocannabinoid
pyridoxate	Infant_Age	-0.000393448	0.00158116	-0.248835	-0.00380933	0.00302243	0.807376	0.950435	pyridoxate	Cofactors and Vitamins	Vitamin B6 Metabolism
dihydrobiopterin	Infant_Age	-0.000654899	0.00264749	-0.247365	-0.00637446	0.00506466	0.808489	0.950435	dihydrobiopterin	Cofactors and Vitamins	Tetrahydrobiopterin Metabolism
citraconate/glutaconate	BSID_GroupLow	0.0792612	0.324507	0.244251	-0.621795	0.780317	0.810849	0.925791	citraconate/glutaconate	Energy	TCA Cycle
argininosuccinate	Batch_1	-0.0411803	0.169841	-0.242464	-0.4081	0.32574	0.812204	0.91697	argininosuccinate	Amino Acid	Urea cycle; Arginine and Proline Metabolism
mannose	BSID_GroupLow	-0.0468656	0.19346	-0.242249	-0.464811	0.37108	0.812367	0.925791	mannose	Carbohydrate	Fructose, Mannose and Galactose Metabolism
2-hydroxybutyrate/2-hydroxyisobutyrate	BSID_GroupLow	-0.0447242	0.184881	-0.241908	-0.444135	0.354686	0.812625	0.925791	2-hydroxybutyrate/2-hydroxyisobutyrate	Amino Acid	Glutathione Metabolism
pyruvate	Infant_Age	0.000804083	0.00332869	0.241561	-0.00638711	0.00799527	0.812888	0.950435	pyruvate	Carbohydrate	Glycolysis, Gluconeogenesis, and Pyruvate Metabolism
hexanoylglycine	Infant_Age	-0.00174106	0.00736566	-0.236376	-0.0166395	0.0131574	0.814378	0.950435	hexanoylglycine	Lipid	Fatty Acid Metabolism (Acyl Glycine)
glycylproline	Batch_1	-0.0241962	0.101293	-0.238874	-0.243026	0.194633	0.814928	0.917981	glycylproline	Peptide	Dipeptide
trans-2-hexenoylglycine	Infant_Age	-0.00218632	0.00930553	-0.234948	-0.0210085	0.0166359	0.815478	0.950435	trans-2-hexenoylglycine	Lipid	Fatty Acid Metabolism (Acyl Glycine)
isovalerylcarnitine (C5)	Infant_Age	-0.000963627	0.00406988	-0.23677	-0.00975607	0.00782882	0.816525	0.950435	isovalerylcarnitine (C5)	Amino Acid	Leucine, Isoleucine and Valine Metabolism
dehydrolithocholate	BSID_GroupLow	0.0978049	0.413526	0.236514	-0.795564	0.991174	0.816719	0.925791	dehydrolithocholate	Lipid	Secondary Bile Acid Metabolism
orotidine	BSID_GroupLow	0.0180112	0.076197	0.236377	-0.146602	0.182625	0.816824	0.925791	orotidine	Nucleotide	Pyrimidine Metabolism, Orotate containing
(3'-5')-cytidylyluridine*	Batch_1	-0.0938037	0.398132	-0.235609	-0.953916	0.766309	0.817407	0.917981	(3'-5')-cytidylyluridine*	Nucleotide	Dinucleotide
fructosyllysine	BSID_GroupLow	-0.0356454	0.151312	-0.235575	-0.362536	0.291245	0.817433	0.925791	fructosyllysine	Amino Acid	Lysine Metabolism
palmitoyl sphingomyelin (d18:1/16:0)	Batch_1	-0.021502	0.0926538	-0.232068	-0.208912	0.165908	0.817699	0.917981	palmitoyl sphingomyelin (d18:1/16:0)	Lipid	Sphingomyelins
taurocholate	BSID_GroupLow	-0.0205449	0.0874858	-0.234837	-0.209546	0.168457	0.817993	0.925791	taurocholate	Lipid	Primary Bile Acid Metabolism
gamma-glutamylglutamate	Batch_1	-0.172936	0.736506	-0.234807	-1.76406	1.41819	0.818017	0.917981	gamma-glutamylglutamate	Peptide	Gamma-glutamyl Amino Acid
hyocholate (gamma-muricholate)	Infant_Age	0.000596772	0.00254225	0.234742	-0.00489542	0.00608897	0.818066	0.950435	hyocholate (gamma-muricholate)	Lipid	Secondary Bile Acid Metabolism
6-oxopiperidine-2-carboxylate	Batch_1	0.0943407	0.408363	0.231022	-0.731652	0.920333	0.818506	0.917981	6-oxopiperidine-2-carboxylate	Amino Acid	Lysine Metabolism
argininosuccinate	Infant_Age	-0.000453471	0.00193804	-0.233984	-0.00464035	0.00373341	0.818642	0.950435	argininosuccinate	Amino Acid	Urea cycle; Arginine and Proline Metabolism
lysine	BSID_GroupLow	0.0229342	0.0981343	0.233702	-0.189072	0.23494	0.818856	0.925791	lysine	Amino Acid	Lysine Metabolism
3-indoleglyoxylic acid	Infant_Age	0.000509048	0.00220782	0.230566	-0.00395668	0.00497478	0.818857	0.950435	3-indoleglyoxylic acid	Xenobiotics	Food Component/Plant
linoleoyl-linolenoyl-glycerol (18:2/18:3) [1]*	BSID_GroupLow	0.0752929	0.326685	0.230476	-0.58549	0.736075	0.818927	0.925791	linoleoyl-linolenoyl-glycerol (18:2/18:3) [1]*	Lipid	Diacylglycerol
1-eicosenoyl-GPC (20:1)*	Infant_Age	0.000500771	0.0021516	0.232743	-0.00414748	0.00514902	0.819585	0.950435	1-eicosenoyl-GPC (20:1)*	Lipid	Lysophospholipid
methionine sulfoxide	Batch_1	-0.0647393	0.282972	-0.228784	-0.637104	0.507625	0.820232	0.918704	methionine sulfoxide	Amino Acid	Methionine, Cysteine, SAM and Taurine Metabolism
diacetylspermidine*	BSID_GroupLow	-0.138603	0.597831	-0.231843	-1.43014	1.15293	0.82027	0.926076	diacetylspermidine*	Amino Acid	Polyamine Metabolism
tauroursodeoxycholate	Infant_Age	0.000563986	0.00243284	0.231822	-0.00469184	0.00581982	0.820285	0.950435	tauroursodeoxycholate	Lipid	Secondary Bile Acid Metabolism
3-methyl catechol sulfate (1)	Infant_Age	-0.00181989	0.00800656	-0.227299	-0.0180147	0.0143749	0.821378	0.950435	3-methyl catechol sulfate (1)	Xenobiotics	Benzoate Metabolism
citrate	Batch_1	0.163046	0.711101	0.229288	-1.37319	1.69929	0.822213	0.919709	citrate	Energy	TCA Cycle
1-(1-enyl-palmitoyl)-2-oleoyl-GPE (P-16:0/18:1)*	Infant_Age	-0.00219576	0.00958115	-0.229175	-0.0228946	0.0185031	0.822299	0.950435	1-(1-enyl-palmitoyl)-2-oleoyl-GPE (P-16:0/18:1)*	Lipid	Plasmalogen
fucosterol	BSID_GroupLow	0.0150117	0.066715	0.225012	-0.119932	0.149956	0.823145	0.926812	fucosterol	Lipid	Sterol
3-(3-hydroxyphenyl)propionate	Infant_Age	-0.00253673	0.0111251	-0.228019	-0.026571	0.0214975	0.823178	0.950435	3-(3-hydroxyphenyl)propionate	Xenobiotics	Benzoate Metabolism
1-methylnicotinamide	BSID_GroupLow	0.266011	1.17128	0.227111	-2.26439	2.79641	0.82387	0.926812	1-methylnicotinamide	Cofactors and Vitamins	Nicotinate and Nicotinamide Metabolism
1-palmitoyl-2-linoleoyl-GPC (16:0/18:2)	Infant_Age	0.000230125	0.00102834	0.223782	-0.00184989	0.00231014	0.824095	0.950435	1-palmitoyl-2-linoleoyl-GPC (16:0/18:2)	Lipid	Phosphatidylcholine (PC)
dodecenedioate (C12:1-DC)*	BSID_GroupLow	0.0408292	0.180117	0.226682	-0.348289	0.429947	0.824197	0.926812	dodecenedioate (C12:1-DC)*	Lipid	Fatty Acid, Dicarboxylate
2-hydroxy-3-methylvalerate	Batch_1	-0.0252999	0.111921	-0.226051	-0.267091	0.216492	0.824677	0.920244	2-hydroxy-3-methylvalerate	Amino Acid	Leucine, Isoleucine and Valine Metabolism
trans-urocanate	Batch_1	-0.0363145	0.160818	-0.225811	-0.383741	0.311112	0.82486	0.920244	trans-urocanate	Amino Acid	Histidine Metabolism
N-acetyl-aspartyl-glutamate (NAAG)	Infant_Age	0.00170744	0.00756556	0.225686	-0.014637	0.0180518	0.824955	0.950435	N-acetyl-aspartyl-glutamate (NAAG)	Amino Acid	Glutamate Metabolism
N-lactoyl valine	Batch_1	0.102826	0.464898	0.221179	-0.837519	1.04317	0.826107	0.920426	N-lactoyl valine	Amino Acid	Lactoyl Amino Acid
5-aminovalerate	Infant_Age	0.000743631	0.00331844	0.22409	-0.00642542	0.00791269	0.82617	0.950435	5-aminovalerate	Amino Acid	Lysine Metabolism
apigenin	Batch_1	-0.039613	0.178496	-0.221926	-0.425231	0.346005	0.82782	0.92078	apigenin	Xenobiotics	Food Component/Plant
delta-tocopherol	Batch_1	-0.0107471	0.0486735	-0.2208	-0.1159	0.0944057	0.828678	0.92078	delta-tocopherol	Cofactors and Vitamins	Tocopherol Metabolism
1-linoleoyl-2-linolenoyl-GPC (18:2/18:3)*	Infant_Age	0.000383726	0.00176214	0.217762	-0.00318053	0.00394798	0.82875	0.950435	1-linoleoyl-2-linolenoyl-GPC (18:2/18:3)*	Lipid	Phosphatidylcholine (PC)
pyridoxal	Infant_Age	0.00034031	0.00157445	0.216146	-0.00284431	0.00352493	0.830001	0.950435	pyridoxal	Cofactors and Vitamins	Vitamin B6 Metabolism
3beta-hydroxy-5-cholenoate	BSID_GroupLow	0.0287823	0.133217	0.216056	-0.240674	0.298239	0.830071	0.929272	3beta-hydroxy-5-cholenoate	Lipid	Secondary Bile Acid Metabolism
histamine	Infant_Age	0.000393178	0.00179845	0.21862	-0.00349215	0.00427851	0.830341	0.950435	histamine	Amino Acid	Histidine Metabolism
glycylleucine	BSID_GroupLow	0.040615	0.185805	0.218589	-0.360793	0.442023	0.830364	0.929272	glycylleucine	Peptide	Dipeptide
cholate sulfate	BSID_GroupLow	0.138839	0.64404	0.215576	-1.16385	1.44153	0.830442	0.929272	cholate sulfate	Lipid	Primary Bile Acid Metabolism
leucine	BSID_GroupLow	-0.0204094	0.0948561	-0.215162	-0.212274	0.171455	0.830762	0.929272	leucine	Amino Acid	Leucine, Isoleucine and Valine Metabolism
N-acetylhistamine	Batch_1	-0.0509177	0.233682	-0.217893	-0.555758	0.453922	0.830895	0.92078	N-acetylhistamine	Amino Acid	Histidine Metabolism
3-hydroxybutyrate (BHBA)	Infant_Age	0.00124102	0.00577577	0.214867	-0.0104416	0.0129236	0.830991	0.950435	3-hydroxybutyrate (BHBA)	Lipid	Ketone Bodies
undecenoylcarnitine (C11:1)	Infant_Age	0.00078535	0.00360867	0.217629	-0.00701072	0.00858142	0.831097	0.950435	undecenoylcarnitine (C11:1)	Lipid	Fatty Acid Metabolism (Acyl Carnitine, Monounsaturated)
N,N-dimethyl-pro-pro	Infant_Age	0.000387808	0.00178945	0.216719	-0.00347807	0.00425368	0.831791	0.950435	N,N-dimethyl-pro-pro	Peptide	Modified Peptides
N-acetylmethionine	Infant_Age	-0.000506172	0.00233584	-0.216698	-0.00555245	0.0045401	0.831807	0.950435	N-acetylmethionine	Amino Acid	Methionine, Cysteine, SAM and Taurine Metabolism
3-(4-hydroxyphenyl)lactate	Infant_Age	-0.000825337	0.003823	-0.215887	-0.00908443	0.00743376	0.832426	0.950435	3-(4-hydroxyphenyl)lactate	Amino Acid	Tyrosine Metabolism
piperidine	Batch_1	0.0409852	0.193139	0.212206	-0.349675	0.431645	0.833052	0.92078	piperidine	Xenobiotics	Food Component/Plant
homocitrulline	Batch_1	-0.061264	0.288812	-0.212124	-0.645441	0.522913	0.833115	0.92078	homocitrulline	Amino Acid	Urea cycle; Arginine and Proline Metabolism
putrescine	Batch_1	0.0315496	0.147046	0.214555	-0.286125	0.349224	0.833443	0.92078	putrescine	Amino Acid	Polyamine Metabolism
nicotinamide	Infant_Age	-0.00101417	0.00472988	-0.214418	-0.0112325	0.00920411	0.833548	0.950435	nicotinamide	Cofactors and Vitamins	Nicotinate and Nicotinamide Metabolism
tyrosol	Batch_1	0.025676	0.121727	0.21093	-0.220541	0.271893	0.83404	0.92078	tyrosol	Amino Acid	Tyrosine Metabolism
valerylglycine	Infant_Age	-0.000762945	0.00362353	-0.210553	-0.00809224	0.00656635	0.834333	0.950435	valerylglycine	Lipid	Fatty Acid Metabolism (Acyl Glycine)
tyrosylglycine	Batch_1	0.0816899	0.384632	0.212385	-0.749257	0.912637	0.835101	0.92078	tyrosylglycine	Peptide	Dipeptide
4-hydroxyhippurate	Infant_Age	0.00101927	0.00484906	0.210199	-0.00945649	0.011495	0.836771	0.950435	4-hydroxyhippurate	Xenobiotics	Benzoate Metabolism
glycylleucine	Batch_1	-0.0379579	0.180924	-0.2098	-0.42882	0.352904	0.837076	0.92176	glycylleucine	Peptide	Dipeptide
tigloylglycine	Infant_Age	0.00118703	0.00574764	0.206525	-0.0104387	0.0128127	0.837455	0.950435	tigloylglycine	Amino Acid	Leucine, Isoleucine and Valine Metabolism
flavone derivative C26H28O14 (6)*	Infant_Age	-0.000707584	0.00342753	-0.206442	-0.00764041	0.00622524	0.83752	0.950435	flavone derivative C26H28O14 (6)*	Partially Characterized Molecules	Partially Characterized Molecules
taurochenodeoxycholate	BSID_GroupLow	-0.0230149	0.11074	-0.207829	-0.262254	0.216224	0.838583	0.934454	taurochenodeoxycholate	Lipid	Primary Bile Acid Metabolism
arabitol/xylitol	Infant_Age	0.000347774	0.00168404	0.206512	-0.00329037	0.00398591	0.83959	0.950435	arabitol/xylitol	Carbohydrate	Pentose Metabolism
N1,N12-diacetylspermine	BSID_GroupLow	0.229019	1.10965	0.206389	-2.16823	2.62626	0.839684	0.934454	N1,N12-diacetylspermine	Amino Acid	Polyamine Metabolism
3-(3-hydroxyphenyl)propionate	BSID_GroupLow	0.205776	1.00126	0.205518	-1.95731	2.36886	0.840351	0.934454	3-(3-hydroxyphenyl)propionate	Xenobiotics	Benzoate Metabolism
2-oxoarginine*	BSID_GroupLow	0.0559182	0.272285	0.205366	-0.532319	0.644155	0.840467	0.934454	2-oxoarginine*	Amino Acid	Urea cycle; Arginine and Proline Metabolism
4-hydroxyphenylacetate sulfate	BSID_GroupLow	-0.0790528	0.385996	-0.204802	-0.912947	0.754841	0.840899	0.934454	4-hydroxyphenylacetate sulfate	Amino Acid	Tyrosine Metabolism
N6-methyllysine	Infant_Age	-0.000218316	0.00107086	-0.203871	-0.00253176	0.00209513	0.841611	0.950435	N6-methyllysine	Amino Acid	Lysine Metabolism
hexadecatrienoate (16:3n3)	Infant_Age	0.000383564	0.00188743	0.20322	-0.00369399	0.00446112	0.842109	0.950435	hexadecatrienoate (16:3n3)	Lipid	Long Chain Polyunsaturated Fatty Acid (n3 and n6)
hexadecenedioate (C16:1-DC)*	BSID_GroupLow	-0.0327736	0.163739	-0.200158	-0.363966	0.298419	0.842397	0.934895	hexadecenedioate (C16:1-DC)*	Lipid	Fatty Acid, Dicarboxylate
laurylcarnitine (C12)	Infant_Age	0.000736476	0.00363675	0.202509	-0.00712024	0.00859319	0.842653	0.950435	laurylcarnitine (C12)	Lipid	Fatty Acid Metabolism (Acyl Carnitine, Medium Chain)
5-(2-hydroxyethyl)-4-methylthiazole	Infant_Age	-0.00127822	0.00632464	-0.202102	-0.0149418	0.0123853	0.842965	0.950435	5-(2-hydroxyethyl)-4-methylthiazole	Cofactors and Vitamins	Thiamine Metabolism
apigenin	BSID_GroupLow	-0.0368068	0.183312	-0.200788	-0.432829	0.359215	0.843972	0.935421	apigenin	Xenobiotics	Food Component/Plant
N-acetyl-2-aminoadipate	Batch_1	0.110099	0.549752	0.200271	-1.07757	1.29777	0.844368	0.928586	N-acetyl-2-aminoadipate	Amino Acid	Lysine Metabolism
1-(1-enyl-palmitoyl)-GPC (P-16:0)*	Infant_Age	0.000346233	0.00175255	0.19756	-0.00319863	0.0038911	0.844416	0.950606	1-(1-enyl-palmitoyl)-GPC (P-16:0)*	Lipid	Lysoplasmalogen
xanthurenate	Infant_Age	-0.000882174	0.00449382	-0.196308	-0.00997178	0.00820743	0.845388	0.950606	xanthurenate	Amino Acid	Tryptophan Metabolism
pantetheine	Batch_1	-0.0811114	0.408724	-0.19845	-0.964107	0.801884	0.845763	0.928917	pantetheine	Cofactors and Vitamins	Pantothenate and CoA Metabolism
tauro-beta-muricholate	Batch_1	-0.0176328	0.0899759	-0.195973	-0.212014	0.176748	0.847662	0.929799	tauro-beta-muricholate	Lipid	Primary Bile Acid Metabolism
sulfate*	Infant_Age	0.000641816	0.00331902	0.193375	-0.00607153	0.00735516	0.847669	0.950606	sulfate*	Xenobiotics	Chemical
3,4-dihydroxybutyrate	Infant_Age	0.000484914	0.00250068	0.193913	-0.00491748	0.00588731	0.849241	0.950606	3,4-dihydroxybutyrate	Lipid	Fatty Acid, Dihydroxy
arachidonoylcarnitine (C20:4)	Batch_1	0.0368927	0.192807	0.191346	-0.353096	0.426881	0.849248	0.930166	arachidonoylcarnitine (C20:4)	Lipid	Fatty Acid Metabolism (Acyl Carnitine, Polyunsaturated)
hexadecanedioate (C16-DC)	Infant_Age	-0.00015155	0.000792275	-0.191284	-0.00175408	0.00145098	0.849295	0.950606	hexadecanedioate (C16-DC)	Lipid	Fatty Acid, Dicarboxylate
gulonate*	Infant_Age	-0.00122406	0.00642248	-0.19059	-0.0142147	0.0117666	0.849835	0.950606	gulonate*	Cofactors and Vitamins	Ascorbate and Aldarate Metabolism
oxalate (ethanedioate)	Batch_1	-0.0415991	0.220109	-0.188994	-0.486811	0.403613	0.851078	0.930166	oxalate (ethanedioate)	Cofactors and Vitamins	Ascorbate and Aldarate Metabolism
1-palmitoyl-GPE (16:0)	BSID_GroupLow	-0.0415966	0.217833	-0.190956	-0.512196	0.429003	0.85151	0.941982	1-palmitoyl-GPE (16:0)	Lipid	Lysophospholipid
stigmasterol	Infant_Age	-0.000116195	0.000609406	-0.19067	-0.00143274	0.00120035	0.85173	0.950969	stigmasterol	Lipid	Sterol
gamma-glutamylmethionine	Batch_1	0.0372974	0.195862	0.190427	-0.385837	0.460432	0.851916	0.930166	gamma-glutamylmethionine	Peptide	Gamma-glutamyl Amino Acid
vanillic alcohol sulfate	BSID_GroupLow	0.0377146	0.198432	0.190063	-0.390972	0.466401	0.852196	0.941982	vanillic alcohol sulfate	Amino Acid	Tyrosine Metabolism
thiamin monophosphate	Infant_Age	0.000545488	0.00291244	0.187296	-0.00534548	0.00643645	0.8524	0.950969	thiamin monophosphate	Cofactors and Vitamins	Thiamine Metabolism
N-acetyl-1-methylhistidine*	BSID_GroupLow	-0.062097	0.333421	-0.186242	-0.736505	0.612311	0.85322	0.941982	N-acetyl-1-methylhistidine*	Amino Acid	Histidine Metabolism
N,N,N-trimethyl-alanylproline betaine (TMAP)	Batch_1	-0.0387455	0.205438	-0.188599	-0.482568	0.405077	0.85332	0.930166	N,N,N-trimethyl-alanylproline betaine (TMAP)	Amino Acid	Urea cycle; Arginine and Proline Metabolism
maltose	Infant_Age	0.000322268	0.00171804	0.187579	-0.00338934	0.00403388	0.854103	0.951147	maltose	Carbohydrate	Glycogen Metabolism
3,4-dihydroxybenzoate	Infant_Age	0.0025504	0.0136625	0.186671	-0.0269657	0.0320665	0.8548	0.951147	3,4-dihydroxybenzoate	Xenobiotics	Benzoate Metabolism
methyl indole-3-acetate	Batch_1	0.0449224	0.242878	0.184959	-0.479784	0.569629	0.856116	0.930166	methyl indole-3-acetate	Xenobiotics	Food Component/Plant
kynurenine	Infant_Age	0.000157415	0.000853154	0.184509	-0.00168571	0.00200054	0.856461	0.951748	kynurenine	Amino Acid	Tryptophan Metabolism
3-hydroxymargaroylglycine	Batch_1	-0.117077	0.63625	-0.18401	-1.49161	1.25746	0.856845	0.930166	3-hydroxymargaroylglycine	Lipid	Fatty Acid Metabolism (Acyl Glycine)
succinylcarnitine (C4-DC)	Batch_1	0.0367195	0.200464	0.183173	-0.396357	0.469795	0.857489	0.930166	succinylcarnitine (C4-DC)	Energy	TCA Cycle
indolin-2-one	Infant_Age	-0.000463214	0.00256445	-0.180629	-0.0056503	0.00472387	0.857594	0.951761	indolin-2-one	Xenobiotics	Food Component/Plant
alpha-CEHC glycine*	BSID_GroupLow	-0.0629389	0.344852	-0.18251	-0.807946	0.682069	0.857998	0.946026	alpha-CEHC glycine*	Cofactors and Vitamins	Tocopherol Metabolism
tyrosine	BSID_GroupLow	0.018902	0.104764	0.180426	-0.207426	0.24523	0.859601	0.946564	tyrosine	Amino Acid	Tyrosine Metabolism
bilirubin (Z,Z)	Batch_1	-0.0252049	0.14157	-0.178038	-0.311557	0.261148	0.859615	0.930166	bilirubin (Z,Z)	Cofactors and Vitamins	Hemoglobin and Porphyrin Metabolism
5-hydroxyindoleacetate	Infant_Age	-0.000821604	0.00455929	-0.180205	-0.0106713	0.00902814	0.859771	0.95258	5-hydroxyindoleacetate	Amino Acid	Tryptophan Metabolism
butyrylputrescine/isobutyrylputrescine	Batch_1	-0.0708379	0.393522	-0.18001	-0.920991	0.779315	0.85992	0.930166	butyrylputrescine/isobutyrylputrescine	Amino Acid	Polyamine Metabolism
phenylpyruvate	Batch_1	-0.0389301	0.219301	-0.177519	-0.482508	0.404648	0.86002	0.930166	phenylpyruvate	Amino Acid	Phenylalanine Metabolism
4-hydroxymandelate	Batch_1	0.0366206	0.203623	0.179845	-0.40328	0.476521	0.860047	0.930166	4-hydroxymandelate	Xenobiotics	Benzoate Metabolism
dodecenedioate (C12:1-DC)*	Infant_Age	0.000356618	0.0020013	0.178194	-0.00396692	0.00468015	0.861318	0.95258	dodecenedioate (C12:1-DC)*	Lipid	Fatty Acid, Dicarboxylate
1-(1-enyl-palmitoyl)-GPE (P-16:0)*	Batch_1	0.0248245	0.140849	0.176249	-0.279461	0.32911	0.862814	0.931971	1-(1-enyl-palmitoyl)-GPE (P-16:0)*	Lipid	Lysoplasmalogen
3-hydroxydodecanedioate*	Infant_Age	0.000336851	0.00191663	0.175752	-0.00380378	0.00447748	0.863197	0.95258	3-hydroxydodecanedioate*	Lipid	Fatty Acid, Dicarboxylate
3,5-dihydroxyphenylpropionate	Infant_Age	0.00377178	0.0214852	0.175552	-0.0426443	0.0501878	0.863351	0.95258	3,5-dihydroxyphenylpropionate	Xenobiotics	Benzoate Metabolism
2-methylbutyrylglycine	Infant_Age	-0.00117303	0.00680042	-0.172493	-0.0149282	0.0125821	0.863942	0.95258	2-methylbutyrylglycine	Amino Acid	Leucine, Isoleucine and Valine Metabolism
stearoyl sphingomyelin (d18:1/18:0)	Batch_1	0.0686062	0.39959	0.171691	-0.739642	0.876854	0.864568	0.932679	stearoyl sphingomyelin (d18:1/18:0)	Lipid	Sphingomyelins
2'-deoxyguanosine	Infant_Age	-0.000604173	0.00349136	-0.173048	-0.0081468	0.00693845	0.865279	0.952817	2'-deoxyguanosine	Nucleotide	Purine Metabolism, Guanine containing
lyxonate	BSID_GroupLow	-0.0476138	0.278046	-0.171244	-0.648295	0.553068	0.866668	0.952531	lyxonate	Carbohydrate	Pentose Metabolism
N-linoleoylserine*	Infant_Age	0.000444637	0.002605	0.170686	-0.00518311	0.00607239	0.867098	0.953584	N-linoleoylserine*	Lipid	Fatty Acid, Amide
N,N,N-trimethyl-5-aminovalerate	BSID_GroupLow	-0.189823	1.11351	-0.170472	-2.59542	2.21578	0.867264	0.952531	N,N,N-trimethyl-5-aminovalerate	Amino Acid	Lysine Metabolism
2-butenoylglycine	Infant_Age	-0.00101777	0.00613404	-0.165921	-0.013425	0.0113895	0.869076	0.953639	2-butenoylglycine	Lipid	Fatty Acid Metabolism (Acyl Glycine)
heptadecasphingosine (d17:1)	Batch_1	-0.0579953	0.34565	-0.167786	-0.804726	0.688736	0.869334	0.93663	heptadecasphingosine (d17:1)	Lipid	Sphingosines
tyramine	Infant_Age	0.000448749	0.00268661	0.167032	-0.00535532	0.00625281	0.869915	0.953639	tyramine	Amino Acid	Tyrosine Metabolism
xanthosine	BSID_GroupLow	-0.0760648	0.462246	-0.164555	-1.01105	0.858917	0.870144	0.954366	xanthosine	Nucleotide	Purine Metabolism, (Hypo)Xanthine/Inosine containing
beta-sitosterol	Infant_Age	7.97503e-05	0.000487849	0.163473	-0.000907018	0.00106652	0.87099	0.953639	beta-sitosterol	Lipid	Sterol
thymine	Infant_Age	0.000507814	0.00308154	0.164792	-0.00614944	0.00716507	0.871642	0.953639	thymine	Nucleotide	Pyrimidine Metabolism, Thymine containing
azelate (C9-DC)	BSID_GroupLow	0.0205898	0.127255	0.1618	-0.236807	0.277987	0.872298	0.954366	azelate (C9-DC)	Lipid	Fatty Acid, Dicarboxylate
arabonate/xylonate	BSID_GroupLow	-0.0305604	0.186422	-0.163931	-0.433301	0.372181	0.872307	0.954366	arabonate/xylonate	Carbohydrate	Pentose Metabolism
ferulate	Batch_1	0.0103283	0.0632057	0.163408	-0.126219	0.146876	0.87271	0.939076	ferulate	Xenobiotics	Food Component/Plant
lyxonate	Batch_1	0.0432785	0.270741	0.159852	-0.541622	0.628179	0.875455	0.940837	lyxonate	Carbohydrate	Pentose Metabolism
oxindolylalanine	BSID_GroupLow	0.0240471	0.150957	0.159297	-0.302076	0.35017	0.875883	0.954872	oxindolylalanine	Amino Acid	Tryptophan Metabolism
glucose	BSID_GroupLow	0.0186842	0.117623	0.158848	-0.235425	0.272794	0.87623	0.954872	glucose	Carbohydrate	Glycolysis, Gluconeogenesis, and Pyruvate Metabolism
1-palmitoyl-2-palmitoleoyl-GPC (16:0/16:1)*	BSID_GroupLow	0.0223814	0.143393	0.156085	-0.267658	0.312421	0.876772	0.954872	1-palmitoyl-2-palmitoleoyl-GPC (16:0/16:1)*	Lipid	Phosphatidylcholine (PC)
ursocholate	Infant_Age	0.00069162	0.00438365	0.157772	-0.00877869	0.0101619	0.87706	0.958214	ursocholate	Lipid	Secondary Bile Acid Metabolism
guaiacol sulfate	BSID_GroupLow	0.159972	1.02908	0.155452	-1.92154	2.24148	0.877267	0.954872	guaiacol sulfate	Xenobiotics	Benzoate Metabolism
fructosyllysine	Batch_1	0.0231646	0.147337	0.157222	-0.295138	0.341467	0.877486	0.941642	fructosyllysine	Amino Acid	Lysine Metabolism
alpha-tocopherol acetate	Infant_Age	0.000163856	0.00106116	0.154413	-0.00198254	0.00231025	0.87808	0.958214	alpha-tocopherol acetate	Cofactors and Vitamins	Tocopherol Metabolism
propionylcarnitine (C3)	Batch_1	-0.0195836	0.125528	-0.15601	-0.290771	0.251604	0.878422	0.941642	propionylcarnitine (C3)	Lipid	Fatty Acid Metabolism (also BCAA Metabolism)
1-(1-enyl-oleoyl)-GPE (P-18:1)*	BSID_GroupLow	-0.0174846	0.11437	-0.152877	-0.24882	0.213851	0.879284	0.955841	1-(1-enyl-oleoyl)-GPE (P-18:1)*	Lipid	Lysoplasmalogen
carotene diol (3)	Batch_1	0.00476722	0.0311805	0.152891	-0.0625943	0.0721287	0.880832	0.943035	carotene diol (3)	Cofactors and Vitamins	Vitamin A Metabolism
hexanoylcarnitine (C6)	BSID_GroupLow	0.109903	0.719602	0.152727	-1.4447	1.66451	0.880959	0.956437	hexanoylcarnitine (C6)	Lipid	Fatty Acid Metabolism (Acyl Carnitine, Medium Chain)
uridine-2',3'-cyclic monophosphate	Batch_1	0.071618	0.474321	0.150991	-0.95309	1.09633	0.882301	0.943418	uridine-2',3'-cyclic monophosphate	Nucleotide	Pyrimidine Metabolism, Uracil containing
stearoyl ethanolamide	Infant_Age	-0.000261358	0.00175544	-0.148885	-0.00381206	0.00328935	0.882411	0.959718	stearoyl ethanolamide	Lipid	Endocannabinoid
3-methylhistidine	Infant_Age	-0.000723798	0.00487745	-0.148397	-0.0105894	0.00914177	0.882794	0.959718	3-methylhistidine	Amino Acid	Histidine Metabolism
methyl indole-3-acetate	Infant_Age	0.000412483	0.00277145	0.148833	-0.00557488	0.00639985	0.883969	0.959718	methyl indole-3-acetate	Xenobiotics	Food Component/Plant
pseudouridine	Infant_Age	0.000657818	0.00448639	0.146625	-0.00841677	0.0097324	0.884183	0.959718	pseudouridine	Nucleotide	Pyrimidine Metabolism, Uracil containing
N-acetylglutamate	BSID_GroupLow	0.0328916	0.224698	0.146382	-0.421602	0.487385	0.884374	0.958712	N-acetylglutamate	Amino Acid	Glutamate Metabolism
cholate sulfate	Batch_1	-0.0912635	0.627121	-0.145528	-1.35973	1.17721	0.885044	0.944552	cholate sulfate	Lipid	Primary Bile Acid Metabolism
hexanoyltaurine	Infant_Age	-0.000852263	0.0058598	-0.145442	-0.0127048	0.0110003	0.885111	0.959718	hexanoyltaurine	Lipid	Endocannabinoid
cysteine sulfinic acid	BSID_GroupLow	-0.0191984	0.130515	-0.147097	-0.301159	0.262762	0.885312	0.958712	cysteine sulfinic acid	Amino Acid	Methionine, Cysteine, SAM and Taurine Metabolism
1-methylnicotinamide	Batch_1	0.167361	1.14051	0.146742	-2.29657	2.63129	0.885587	0.944552	1-methylnicotinamide	Cofactors and Vitamins	Nicotinate and Nicotinamide Metabolism
N-palmitoyl-sphingosine (d18:1/16:0)	Batch_1	0.0176053	0.122015	0.144288	-0.245992	0.281203	0.887486	0.94539	N-palmitoyl-sphingosine (d18:1/16:0)	Lipid	Ceramides
glycylvaline	BSID_GroupLow	-0.0242717	0.168791	-0.143797	-0.388922	0.340379	0.887866	0.960252	glycylvaline	Peptide	Dipeptide
thiamin (vitamin B1)	Infant_Age	0.000267831	0.00191612	0.139777	-0.0038717	0.00440736	0.890978	0.96437	thiamin (vitamin B1)	Cofactors and Vitamins	Thiamine Metabolism
butyrylglycine	Infant_Age	-0.000912359	0.00669018	-0.136373	-0.0144445	0.0126198	0.892228	0.96437	butyrylglycine	Lipid	Fatty Acid Metabolism (also BCAA Metabolism)
biopterin	Infant_Age	0.000382506	0.00278361	0.137414	-0.00563111	0.00639613	0.892809	0.96437	biopterin	Cofactors and Vitamins	Tetrahydrobiopterin Metabolism
hydantoin-5-propionate	BSID_GroupLow	0.0629558	0.459345	0.137056	-0.929398	1.05531	0.893087	0.963833	hydantoin-5-propionate	Amino Acid	Histidine Metabolism
guanidinoacetate	BSID_GroupLow	0.0564068	0.418385	0.13482	-0.789856	0.90267	0.893447	0.963833	guanidinoacetate	Amino Acid	Creatine Metabolism
2-hydroxysebacate	Batch_1	-0.0133386	0.0992045	-0.134455	-0.213999	0.187321	0.893734	0.948657	2-hydroxysebacate	Lipid	Fatty Acid, Dicarboxylate
N6-methyladenosine	Batch_1	-0.042565	0.313776	-0.135654	-0.720438	0.635308	0.894173	0.948657	N6-methyladenosine	Nucleotide	Purine Metabolism, Adenine containing
daidzein	Infant_Age	-0.000330719	0.00243985	-0.135549	-0.00560169	0.00494025	0.894254	0.964704	daidzein	Xenobiotics	Food Component/Plant
3,5-dihydroxyphenylpropionate	Batch_1	-0.254688	1.88287	-0.135266	-4.32239	3.81301	0.894474	0.948657	3,5-dihydroxyphenylpropionate	Xenobiotics	Benzoate Metabolism
hexadecadienoate (16:2n6)	Batch_1	0.0182674	0.135758	0.134558	-0.275021	0.311555	0.895022	0.948657	hexadecadienoate (16:2n6)	Lipid	Long Chain Polyunsaturated Fatty Acid (n3 and n6)
N-methylalanine	Batch_1	-0.0290985	0.22057	-0.131924	-0.505612	0.447415	0.897064	0.949635	N-methylalanine	Amino Acid	Alanine and Aspartate Metabolism
indolepropionate	BSID_GroupLow	-0.0332786	0.252335	-0.131883	-0.578415	0.511858	0.897096	0.964059	indolepropionate	Amino Acid	Tryptophan Metabolism
putrescine	BSID_GroupLow	0.0199019	0.151014	0.131788	-0.306343	0.346147	0.897169	0.964059	putrescine	Amino Acid	Polyamine Metabolism
histidine betaine (hercynine)*	Infant_Age	-0.00032441	0.00247971	-0.130826	-0.0056815	0.00503268	0.897916	0.966216	histidine betaine (hercynine)*	Xenobiotics	Food Component/Plant
alpha-hydroxyisovalerate	Infant_Age	0.00012016	0.000933535	0.128715	-0.00176809	0.00200841	0.898244	0.966216	alpha-hydroxyisovalerate	Amino Acid	Leucine, Isoleucine and Valine Metabolism
dihydroferulic acid sulfate	BSID_GroupLow	0.0894564	0.686552	0.130298	-1.39375	1.57266	0.898325	0.964059	dihydroferulic acid sulfate	Xenobiotics	Food Component/Plant
hypotaurine	BSID_GroupLow	0.0350303	0.273582	0.128043	-0.518341	0.588402	0.898773	0.964059	hypotaurine	Amino Acid	Methionine, Cysteine, SAM and Taurine Metabolism
3-methylcytidine	Infant_Age	-0.000683891	0.00535692	-0.127665	-0.0115193	0.0101515	0.89907	0.966216	3-methylcytidine	Nucleotide	Pyrimidine Metabolism, Cytidine containing
N-carbamoylaspartate	BSID_GroupLow	0.268871	2.11162	0.127329	-4.00229	4.54003	0.899334	0.964059	N-carbamoylaspartate	Nucleotide	Pyrimidine Metabolism, Orotate containing
4-hydroxyphenylpyruvate	Batch_1	-0.0320792	0.253512	-0.126539	-0.544856	0.480698	0.899955	0.951085	4-hydroxyphenylpyruvate	Amino Acid	Tyrosine Metabolism
choline	Batch_1	-0.00209528	0.0164632	-0.127271	-0.0376618	0.0334712	0.900674	0.951085	choline	Lipid	Phospholipid Metabolism
caproate (6:0)	BSID_GroupLow	-0.159396	1.26704	-0.125802	-2.89666	2.57787	0.901813	0.964378	caproate (6:0)	Lipid	Medium Chain Fatty Acid
N-palmitoyltaurine	BSID_GroupLow	0.0254628	0.20259	0.125686	-0.412206	0.463132	0.901903	0.964378	N-palmitoyltaurine	Lipid	Endocannabinoid
hexadecenedioate (C16:1-DC)*	Batch_1	0.0195801	0.159437	0.122808	-0.302912	0.342072	0.90289	0.952241	hexadecenedioate (C16:1-DC)*	Lipid	Fatty Acid, Dicarboxylate
alpha-CEHC sulfate	BSID_GroupLow	-0.0320431	0.258973	-0.123732	-0.59152	0.527433	0.90342	0.964785	alpha-CEHC sulfate	Cofactors and Vitamins	Tocopherol Metabolism
myristoleoylcarnitine (C14:1)*	Batch_1	-0.0318506	0.260752	-0.122149	-0.595172	0.53147	0.904649	0.952912	myristoleoylcarnitine (C14:1)*	Lipid	Fatty Acid Metabolism (Acyl Carnitine, Monounsaturated)
fucosterol	Infant_Age	-8.92778e-05	0.000741278	-0.120438	-0.00158865	0.0014101	0.904755	0.970918	fucosterol	Lipid	Sterol
N1,N12-diacetylspermine	Infant_Age	-0.00147768	0.0123294	-0.11985	-0.0281137	0.0251584	0.906434	0.970918	N1,N12-diacetylspermine	Amino Acid	Polyamine Metabolism
1-(1-enyl-stearoyl)-2-arachidonoyl-GPE (P-18:0/20:4)*	Infant_Age	0.000165907	0.00141071	0.117606	-0.00268752	0.00301934	0.906984	0.970918	1-(1-enyl-stearoyl)-2-arachidonoyl-GPE (P-18:0/20:4)*	Lipid	Plasmalogen
1-(3-aminopropyl)-2-pyrrolidone	Infant_Age	-0.000673539	0.0057919	-0.11629	-0.0123888	0.0110417	0.90802	0.970918	1-(3-aminopropyl)-2-pyrrolidone	Xenobiotics	Chemical
N-acetyl-isoputreanine	Batch_1	-0.0343827	0.293793	-0.11703	-0.669083	0.600317	0.908625	0.955069	N-acetyl-isoputreanine	Amino Acid	Polyamine Metabolism
N-acetylglycine	Batch_1	0.0257396	0.223603	0.115113	-0.426541	0.47802	0.908946	0.955069	N-acetylglycine	Amino Acid	Glycine, Serine and Threonine Metabolism
choline phosphate	BSID_GroupLow	-0.0604274	0.523671	-0.115392	-1.19175	1.07089	0.909898	0.969765	choline phosphate	Lipid	Phospholipid Metabolism
2-O-methylascorbic acid	Infant_Age	-0.000561058	0.00487817	-0.115014	-0.0110997	0.00997759	0.910191	0.972016	2-O-methylascorbic acid	Cofactors and Vitamins	Ascorbate and Aldarate Metabolism
3,4-dihydroxybutyrate	BSID_GroupLow	-0.025834	0.225061	-0.114786	-0.512049	0.460382	0.910368	0.969765	3,4-dihydroxybutyrate	Lipid	Fatty Acid, Dihydroxy
afromosin	BSID_GroupLow	-0.0330895	0.296573	-0.111573	-0.673798	0.607619	0.912867	0.971208	afromosin	Xenobiotics	Food Component/Plant
cholesterol	Infant_Age	0.000104522	0.000941014	0.111074	-0.00192841	0.00213746	0.913254	0.974061	cholesterol	Lipid	Sterol
chenodeoxycholic acid sulfate (1)	Batch_1	0.0601213	0.554071	0.108508	-1.06059	1.18084	0.914149	0.957843	chenodeoxycholic acid sulfate (1)	Lipid	Primary Bile Acid Metabolism
cholesterol sulfate	Batch_1	0.00746162	0.0683696	0.109136	-0.140242	0.155165	0.914761	0.957843	cholesterol sulfate	Lipid	Sterol
propionylcarnitine (C3)	BSID_GroupLow	-0.0139635	0.128915	-0.108315	-0.292468	0.264541	0.9154	0.971869	propionylcarnitine (C3)	Lipid	Fatty Acid Metabolism (also BCAA Metabolism)
prolylproline	Infant_Age	-0.000460971	0.00426678	-0.108037	-0.0096788	0.00875686	0.915616	0.975355	prolylproline	Peptide	Dipeptide
alpha-ketoglutarate	Batch_1	0.0671616	0.623804	0.107665	-1.28049	1.41481	0.915906	0.957843	alpha-ketoglutarate	Energy	TCA Cycle
phenylalanylalanine	Batch_1	0.0169913	0.158184	0.107415	-0.324744	0.358727	0.9161	0.957843	phenylalanylalanine	Peptide	Dipeptide
pyridoxate	BSID_GroupLow	0.0152786	0.142304	0.107366	-0.292151	0.322708	0.916138	0.971869	pyridoxate	Cofactors and Vitamins	Vitamin B6 Metabolism
4-guanidinobutanoate	BSID_GroupLow	0.0256036	0.240731	0.106358	-0.494464	0.545671	0.916922	0.971869	4-guanidinobutanoate	Amino Acid	Guanidino and Acetamido Metabolism
1-(1-enyl-oleoyl)-GPE (P-18:1)*	Infant_Age	0.000132038	0.00127078	0.103903	-0.00243836	0.00270244	0.917779	0.976434	1-(1-enyl-oleoyl)-GPE (P-18:1)*	Lipid	Lysoplasmalogen
caffeate	Batch_1	0.032456	0.313265	0.103606	-0.644311	0.709223	0.919063	0.95976	caffeate	Xenobiotics	Food Component/Plant
4-acetamidobutanoate	Infant_Age	0.000283704	0.00278874	0.101732	-0.00535705	0.00592446	0.919491	0.977031	4-acetamidobutanoate	Amino Acid	Polyamine Metabolism
2,3-dihydroxyisovalerate	BSID_GroupLow	-0.0683311	0.666394	-0.102539	-1.50799	1.37132	0.919894	0.973803	2,3-dihydroxyisovalerate	Xenobiotics	Food Component/Plant
isoleucylglycine	BSID_GroupLow	-0.0158581	0.161083	-0.0984467	-0.363856	0.33214	0.923079	0.975149	isoleucylglycine	Peptide	Dipeptide
tyramine	BSID_GroupLow	-0.0236242	0.241795	-0.0977036	-0.54599	0.498742	0.923658	0.975149	tyramine	Amino Acid	Tyrosine Metabolism
1-eicosenoyl-GPC (20:1)*	BSID_GroupLow	-0.018583	0.193644	-0.0959646	-0.436926	0.39976	0.925012	0.975149	1-eicosenoyl-GPC (20:1)*	Lipid	Lysophospholipid
thymidine 5'-monophosphate	BSID_GroupLow	-0.036665	0.390443	-0.0939061	-0.880166	0.806836	0.926616	0.975149	thymidine 5'-monophosphate	Nucleotide	Pyrimidine Metabolism, Thymine containing
glycylisoleucine	Batch_1	0.0163064	0.174265	0.0935724	-0.360169	0.392782	0.926876	0.965752	glycylisoleucine	Peptide	Dipeptide
homocitrulline	BSID_GroupLow	0.0273855	0.296604	0.0923301	-0.572553	0.627324	0.926908	0.975149	homocitrulline	Amino Acid	Urea cycle; Arginine and Proline Metabolism
dihydroferulate	Batch_1	-0.0732734	0.789946	-0.0927574	-1.77985	1.6333	0.927511	0.965752	dihydroferulate	Xenobiotics	Food Component/Plant
mannitol/sorbitol	Infant_Age	-0.00032166	0.00349558	-0.0920191	-0.0078734	0.00723008	0.928086	0.984423	mannitol/sorbitol	Carbohydrate	Fructose, Mannose and Galactose Metabolism
O-sulfo-tyrosine	Batch_1	-0.0366158	0.402825	-0.0908974	-0.906867	0.833635	0.92896	0.965752	O-sulfo-tyrosine	Xenobiotics	Chemical
carotene diol (3)	BSID_GroupLow	-0.00287961	0.0320218	-0.0899265	-0.0720585	0.0662993	0.929716	0.976202	carotene diol (3)	Cofactors and Vitamins	Vitamin A Metabolism
indolin-2-one	BSID_GroupLow	0.0203448	0.2308	0.0881489	-0.446493	0.487183	0.930209	0.976202	indolin-2-one	Xenobiotics	Food Component/Plant
arabonate/xylonate	Infant_Age	-0.000182138	0.00207136	-0.0879314	-0.00465704	0.00429276	0.931271	0.984423	arabonate/xylonate	Carbohydrate	Pentose Metabolism
N2-acetyllysine	Infant_Age	-0.000207242	0.00240741	-0.086085	-0.00507669	0.00466221	0.931839	0.984423	N2-acetyllysine	Amino Acid	Lysine Metabolism
3-hydroxyphenylacetate sulfate	Infant_Age	0.000530367	0.0061438	0.0863256	-0.0127425	0.0138032	0.932523	0.984423	3-hydroxyphenylacetate sulfate	Amino Acid	Tyrosine Metabolism
kynurenate	Batch_1	-0.0143427	0.166614	-0.0860837	-0.37429	0.345604	0.932712	0.965752	kynurenate	Amino Acid	Tryptophan Metabolism
3-hydroxymargarate	Batch_1	0.0829645	0.970164	0.0855159	-2.01295	2.17888	0.933154	0.965752	3-hydroxymargarate	Lipid	Fatty Acid, Monohydroxy
N-acetylcysteine	Infant_Age	0.000211196	0.00250376	0.0843517	-0.00485314	0.00527553	0.933208	0.984423	N-acetylcysteine	Amino Acid	Methionine, Cysteine, SAM and Taurine Metabolism
glutarylcarnitine (C5-DC)	Infant_Age	0.000273276	0.003215	0.0850002	-0.00667231	0.00721887	0.933556	0.984423	glutarylcarnitine (C5-DC)	Amino Acid	Lysine Metabolism
3,4-dihydroxybutyrate	Batch_1	0.01859	0.219149	0.0848284	-0.454852	0.492032	0.93369	0.965752	3,4-dihydroxybutyrate	Lipid	Fatty Acid, Dihydroxy
1-palmitoyl-GPE (16:0)	Batch_1	0.017992	0.21211	0.0848239	-0.440245	0.476229	0.933694	0.965752	1-palmitoyl-GPE (16:0)	Lipid	Lysophospholipid
I-urobilinogen	Batch_1	-0.0544604	0.644068	-0.0845569	-1.44588	1.33696	0.933902	0.965752	I-urobilinogen	Cofactors and Vitamins	Hemoglobin and Porphyrin Metabolism
2-hydroxylignocerate*	Infant_Age	0.000442734	0.00542895	0.0815506	-0.0105383	0.0114238	0.935421	0.984423	2-hydroxylignocerate*	Lipid	Fatty Acid, Monohydroxy
hyocholate (gamma-muricholate)	Batch_1	0.0183616	0.222792	0.0824159	-0.46295	0.499673	0.935571	0.966302	hyocholate (gamma-muricholate)	Lipid	Secondary Bile Acid Metabolism
orotate	BSID_GroupLow	0.0259183	0.31877	0.0813073	-0.618854	0.670691	0.935613	0.978691	orotate	Nucleotide	Pyrimidine Metabolism, Orotate containing
sedoheptulose	Infant_Age	-0.000142061	0.0017428	-0.0815129	-0.00390716	0.00362303	0.936276	0.984423	sedoheptulose	Carbohydrate	Pentose Metabolism
4-ethylcatechol sulfate	Infant_Age	-0.000953238	0.0119603	-0.0797001	-0.0251453	0.0232388	0.936883	0.984423	4-ethylcatechol sulfate	Xenobiotics	Benzoate Metabolism
1-stearoyl-2-oleoyl-GPC (18:0/18:1)	BSID_GroupLow	0.0109685	0.138532	0.0791765	-0.269239	0.291176	0.937297	0.978691	1-stearoyl-2-oleoyl-GPC (18:0/18:1)	Lipid	Phosphatidylcholine (PC)
2,3-dihydroxy-2-methylbutyrate	BSID_GroupLow	-0.0230977	0.290597	-0.0794837	-0.650895	0.604699	0.937858	0.978691	2,3-dihydroxy-2-methylbutyrate	Amino Acid	Leucine, Isoleucine and Valine Metabolism
N-stearoyl-sphinganine (d18:0/18:0)*	Infant_Age	-0.000184971	0.00237078	-0.078021	-0.00498033	0.00461039	0.93821	0.984599	N-stearoyl-sphinganine (d18:0/18:0)*	Lipid	Dihydroceramides
retinol (vitamin A)	BSID_GroupLow	0.00935979	0.118811	0.0787787	-0.247316	0.266036	0.938408	0.978691	retinol (vitamin A)	Cofactors and Vitamins	Vitamin A Metabolism
spermine	BSID_GroupLow	-0.145108	1.89584	-0.0765402	-3.97981	3.6896	0.939381	0.978691	spermine	Amino Acid	Polyamine Metabolism
quinolinate	Batch_1	-0.0798416	1.03251	-0.0773277	-2.31044	2.15076	0.93954	0.969222	quinolinate	Cofactors and Vitamins	Nicotinate and Nicotinamide Metabolism
N2,N6-diacetyllysine	BSID_GroupLow	0.0187156	0.248042	0.0754535	-0.517146	0.554578	0.941003	0.978691	N2,N6-diacetyllysine	Amino Acid	Lysine Metabolism
erythronate*	BSID_GroupLow	0.0224415	0.298167	0.0752649	-0.621709	0.666592	0.94115	0.978691	erythronate*	Carbohydrate	Aminosugar Metabolism
orotate	Infant_Age	-0.00026078	0.00354189	-0.0736273	-0.00742492	0.00690336	0.941683	0.985178	orotate	Nucleotide	Pyrimidine Metabolism, Orotate containing
(3'-5')-uridylylguanosine	Batch_1	0.0417854	0.562376	0.0743016	-1.17315	1.25672	0.941902	0.970479	(3'-5')-uridylylguanosine	Nucleotide	Dinucleotide
octadecenedioylcarnitine (C18:1-DC)*	Infant_Age	-0.00012909	0.00174468	-0.0739908	-0.00389824	0.00364006	0.942144	0.985178	octadecenedioylcarnitine (C18:1-DC)*	Lipid	Fatty Acid Metabolism (Acyl Carnitine, Dicarboxylate)
linolenoylcarnitine (C18:3)*	Infant_Age	0.000116345	0.00159552	0.0729196	-0.0031109	0.00334359	0.942243	0.985178	linolenoylcarnitine (C18:3)*	Lipid	Fatty Acid Metabolism (Acyl Carnitine, Polyunsaturated)
cysteine s-sulfate	BSID_GroupLow	-0.0121318	0.169499	-0.0715743	-0.378312	0.354049	0.94403	0.978691	cysteine s-sulfate	Amino Acid	Methionine, Cysteine, SAM and Taurine Metabolism
tauroursodeoxycholic acid sulfate (2)	BSID_GroupLow	0.0240681	0.33722	0.071372	-0.704452	0.752589	0.944188	0.978691	tauroursodeoxycholic acid sulfate (2)	Lipid	Secondary Bile Acid Metabolism
linolenoyl-linolenoyl-glycerol (18:3/18:3) [2]*	BSID_GroupLow	0.0267398	0.385419	0.0693785	-0.752845	0.806324	0.945043	0.978691	linolenoyl-linolenoyl-glycerol (18:3/18:3) [2]*	Lipid	Diacylglycerol
9,10-DiHOME	BSID_GroupLow	0.00757718	0.108249	0.0699976	-0.226281	0.241435	0.945261	0.978691	9,10-DiHOME	Lipid	Fatty Acid, Dihydroxy
3-phenylpropionate (hydrocinnamate)	Infant_Age	-6.74366e-05	0.000981473	-0.0687096	-0.00218778	0.00205291	0.946266	0.986211	3-phenylpropionate (hydrocinnamate)	Xenobiotics	Benzoate Metabolism
aconitate [cis or trans]	Infant_Age	0.000373202	0.00554407	0.0673155	-0.0108407	0.0115871	0.946675	0.986211	aconitate [cis or trans]	Energy	TCA Cycle
kynurenate	Infant_Age	0.000129537	0.00190121	0.0681341	-0.00397778	0.00423685	0.946716	0.986211	kynurenate	Amino Acid	Tryptophan Metabolism
gamma-CEHC taurine*	BSID_GroupLow	-0.0300465	0.448875	-0.0669374	-0.999782	0.939689	0.94765	0.978926	gamma-CEHC taurine*	Cofactors and Vitamins	Tocopherol Metabolism
adipoylcarnitine (C6-DC)	BSID_GroupLow	-0.0211913	0.317456	-0.0667533	-0.707014	0.664632	0.947794	0.978926	adipoylcarnitine (C6-DC)	Lipid	Fatty Acid Metabolism (Acyl Carnitine, Dicarboxylate)
beta-muricholate	Infant_Age	-0.000160621	0.00248164	-0.0647238	-0.00518022	0.00485897	0.948725	0.986706	beta-muricholate	Lipid	Primary Bile Acid Metabolism
glycylproline	Infant_Age	-7.3779e-05	0.00115584	-0.0638316	-0.00257082	0.00242326	0.950075	0.986706	glycylproline	Peptide	Dipeptide
N-acetylcitrulline	BSID_GroupLow	0.0177308	0.282101	0.0628527	-0.591711	0.627172	0.95084	0.979294	N-acetylcitrulline	Amino Acid	Urea cycle; Arginine and Proline Metabolism
phenethylamine	BSID_GroupLow	-0.0694759	1.11011	-0.0625845	-2.46773	2.32878	0.951049	0.979294	phenethylamine	Amino Acid	Phenylalanine Metabolism
cadaverine	BSID_GroupLow	0.0177462	0.290557	0.0610763	-0.569961	0.605454	0.95161	0.979294	cadaverine	Amino Acid	Lysine Metabolism
3-hydroxyadipate	Infant_Age	-0.000162209	0.00268919	-0.0603188	-0.00560161	0.00527719	0.95221	0.986706	3-hydroxyadipate	Lipid	Fatty Acid, Dicarboxylate
2-hydroxybutyrate/2-hydroxyisobutyrate	Batch_1	-0.0109313	0.180024	-0.0607214	-0.399849	0.377986	0.952505	0.979629	2-hydroxybutyrate/2-hydroxyisobutyrate	Amino Acid	Glutathione Metabolism
pantothenate	Batch_1	0.0134036	0.228214	0.0587324	-0.479624	0.506431	0.954058	0.979629	pantothenate	Cofactors and Vitamins	Pantothenate and CoA Metabolism
4-acetylphenol sulfate	Infant_Age	-0.000214949	0.00370762	-0.0579748	-0.00771432	0.00728442	0.954065	0.986706	4-acetylphenol sulfate	Xenobiotics	Benzoate Metabolism
3-hydroxyphenylacetate	Batch_1	-0.0101465	0.173461	-0.0584944	-0.384886	0.364593	0.954244	0.979629	3-hydroxyphenylacetate	Amino Acid	Phenylalanine Metabolism
glycine conjugate of C6H10O2 (2)*	Infant_Age	0.000372913	0.00651801	0.0572127	-0.012811	0.0135568	0.954668	0.986706	glycine conjugate of C6H10O2 (2)*	Partially Characterized Molecules	Partially Characterized Molecules
arginine	BSID_GroupLow	-0.0091889	0.1587	-0.0579011	-0.352039	0.333662	0.954708	0.981292	arginine	Amino Acid	Urea cycle; Arginine and Proline Metabolism
threonate	Infant_Age	-0.000219794	0.0038094	-0.0576977	-0.00844951	0.00800992	0.954867	0.986706	threonate	Cofactors and Vitamins	Ascorbate and Aldarate Metabolism
ala-leu-ala	Infant_Age	-0.000140577	0.00246152	-0.0571098	-0.00545837	0.00517722	0.955326	0.986706	ala-leu-ala	Peptide	Polypeptide
2S,3R-dihydroxybutyrate	BSID_GroupLow	0.0121409	0.215389	0.0563675	-0.453178	0.47746	0.955906	0.981335	2S,3R-dihydroxybutyrate	Lipid	Fatty Acid, Dihydroxy
2'-deoxycytidine 5'-monophosphate	Infant_Age	0.000218147	0.00400742	0.0544357	-0.00843936	0.00887565	0.957416	0.987357	2'-deoxycytidine 5'-monophosphate	Nucleotide	Pyrimidine Metabolism, Cytidine containing
2'-deoxycytidine 5'-monophosphate	BSID_GroupLow	-0.0190612	0.360668	-0.0528498	-0.798237	0.760114	0.958655	0.982969	2'-deoxycytidine 5'-monophosphate	Nucleotide	Pyrimidine Metabolism, Cytidine containing
beta-cryptoxanthin	Infant_Age	2.3367e-05	0.000453984	0.0514709	-0.000957406	0.00100414	0.959733	0.987357	beta-cryptoxanthin	Cofactors and Vitamins	Vitamin A Metabolism
2,4-dihydroxybutyrate	Infant_Age	8.17058e-05	0.00158987	0.0513916	-0.00335299	0.0035164	0.959795	0.987357	2,4-dihydroxybutyrate	Lipid	Fatty Acid, Dihydroxy
linolenate [alpha or gamma; (18:3n3 or 6)]	Infant_Age	-8.94716e-05	0.00177699	-0.05035	-0.00392843	0.00374949	0.960609	0.987357	linolenate [alpha or gamma; (18:3n3 or 6)]	Lipid	Long Chain Polyunsaturated Fatty Acid (n3 and n6)
N-acetyl-beta-alanine	BSID_GroupLow	0.0108407	0.215867	0.0502192	-0.455512	0.477193	0.960711	0.98336	N-acetyl-beta-alanine	Nucleotide	Pyrimidine Metabolism, Uracil containing
fumarate	Batch_1	-0.00992443	0.199809	-0.0496696	-0.441585	0.421736	0.961141	0.983849	fumarate	Energy	TCA Cycle
2-hydroxypalmitate	Batch_1	-0.0193383	0.39339	-0.049158	-0.869207	0.83053	0.961541	0.983849	2-hydroxypalmitate	Lipid	Fatty Acid, Monohydroxy
cystathionine	BSID_GroupLow	0.00847253	0.176414	0.0480263	-0.372647	0.389592	0.962425	0.98336	cystathionine	Amino Acid	Methionine, Cysteine, SAM and Taurine Metabolism
undecenoylcarnitine (C11:1)	BSID_GroupLow	0.0155622	0.324781	0.0479159	-0.686084	0.717208	0.962512	0.98336	undecenoylcarnitine (C11:1)	Lipid	Fatty Acid Metabolism (Acyl Carnitine, Monounsaturated)
ornithine	Batch_1	-0.0090429	0.189698	-0.0476699	-0.418861	0.400775	0.962704	0.983849	ornithine	Amino Acid	Urea cycle; Arginine and Proline Metabolism
delta-tocopherol	Infant_Age	2.6125e-05	0.000555408	0.0470375	-0.00117376	0.00122601	0.963198	0.987941	delta-tocopherol	Cofactors and Vitamins	Tocopherol Metabolism
1-palmitoyl-2-linoleoyl-GPI (16:0/18:2)	Batch_1	-0.00759676	0.164322	-0.046231	-0.339969	0.324775	0.963362	0.983849	1-palmitoyl-2-linoleoyl-GPI (16:0/18:2)	Lipid	Phosphatidylinositol (PI)
S-(3-hydroxypropyl)mercapturic acid (HPMA)	Infant_Age	-0.00022437	0.00487213	-0.0460518	-0.0100792	0.00963045	0.963504	0.987941	S-(3-hydroxypropyl)mercapturic acid (HPMA)	Xenobiotics	Chemical
octadecenedioylcarnitine (C18:1-DC)*	Batch_1	-0.0070059	0.152896	-0.0458214	-0.337317	0.323305	0.964149	0.983849	octadecenedioylcarnitine (C18:1-DC)*	Lipid	Fatty Acid Metabolism (Acyl Carnitine, Dicarboxylate)
gentisate	BSID_GroupLow	0.00704611	0.16165	0.0435886	-0.319922	0.334015	0.965455	0.983898	gentisate	Amino Acid	Tyrosine Metabolism
1-(1-enyl-palmitoyl)-2-oleoyl-GPE (P-16:0/18:1)*	BSID_GroupLow	-0.0370142	0.862304	-0.0429248	-1.89991	1.82588	0.966414	0.983898	1-(1-enyl-palmitoyl)-2-oleoyl-GPE (P-16:0/18:1)*	Lipid	Plasmalogen
erythrose	BSID_GroupLow	0.00265058	0.0619357	0.0427957	-0.131153	0.136455	0.966515	0.983898	erythrose	Xenobiotics	Food Component/Plant
5alpha-pregnan-diol disulfate	Infant_Age	-0.000630738	0.0152915	-0.0412477	-0.0315607	0.0302992	0.967309	0.989438	5alpha-pregnan-diol disulfate	Lipid	Progestin Steroids
flavone derivative C26H28O14 (1)*	Infant_Age	9.02965e-05	0.00217472	0.0415211	-0.00460789	0.00478849	0.967511	0.989438	flavone derivative C26H28O14 (1)*	Partially Characterized Molecules	Partially Characterized Molecules
p-cresol sulfate	Infant_Age	0.000247578	0.0061422	0.0403077	-0.0130218	0.013517	0.96846	0.989438	p-cresol sulfate	Xenobiotics	Benzoate Metabolism
3-ureidopropionate	Batch_1	-0.00933789	0.2467	-0.0378512	-0.508336	0.48966	0.969999	0.988631	3-ureidopropionate	Nucleotide	Pyrimidine Metabolism, Uracil containing
bilirubin degradation product, C17H18N2O4 (3)**	BSID_GroupLow	0.00788537	0.208663	0.0377899	-0.414176	0.429947	0.970048	0.986312	bilirubin degradation product, C17H18N2O4 (3)**	Partially Characterized Molecules	Partially Characterized Molecules
N,N-dimethylalanine	Batch_1	0.0380288	1.09177	0.0348321	-2.32061	2.39666	0.972743	0.990238	N,N-dimethylalanine	Amino Acid	Alanine and Aspartate Metabolism
betaine	Infant_Age	-7.92142e-05	0.00235821	-0.0335908	-0.00484915	0.00469072	0.973375	0.992777	betaine	Amino Acid	Glycine, Serine and Threonine Metabolism
alanylleucine	Batch_1	-0.00753204	0.234738	-0.0320869	-0.514654	0.49959	0.97489	0.990636	alanylleucine	Peptide	Dipeptide
5-hydroxyhexanoate	BSID_GroupLow	0.00688111	0.214722	0.0320467	-0.456997	0.470759	0.974922	0.989862	5-hydroxyhexanoate	Lipid	Fatty Acid, Monohydroxy
myristoleoylcarnitine (C14:1)*	Infant_Age	9.46596e-05	0.00297541	0.0318139	-0.00633333	0.00652265	0.975104	0.992777	myristoleoylcarnitine (C14:1)*	Lipid	Fatty Acid Metabolism (Acyl Carnitine, Monounsaturated)
1,2,3-benzenetriol sulfate (1)	Infant_Age	0.000407793	0.0129432	0.0315063	-0.0275544	0.0283699	0.975344	0.992777	1,2,3-benzenetriol sulfate (1)	Xenobiotics	Chemical
pipecolate	BSID_GroupLow	-0.00715894	0.23518	-0.0304403	-0.482855	0.468537	0.975871	0.989862	pipecolate	Amino Acid	Lysine Metabolism
gamma-glutamylalanine	Batch_1	0.00322158	0.107401	0.0299958	-0.214017	0.22046	0.976223	0.990636	gamma-glutamylalanine	Peptide	Gamma-glutamyl Amino Acid
apigenin sulfate (1)	Infant_Age	0.000117332	0.00389176	0.0301489	-0.0082903	0.00852497	0.976406	0.992777	apigenin sulfate (1)	Xenobiotics	Food Component/Plant
N-acetylhomocitrulline	Batch_1	0.00800641	0.268155	0.0298574	-0.571306	0.587319	0.976634	0.990636	N-acetylhomocitrulline	Amino Acid	Urea cycle; Arginine and Proline Metabolism
2-hydroxyheptanoate*	BSID_GroupLow	0.00507074	0.180894	0.0280315	-0.360823	0.370964	0.97778	0.990173	2-hydroxyheptanoate*	Lipid	Fatty Acid, Monohydroxy
picolinate	Batch_1	0.00475094	0.175751	0.0270323	-0.350738	0.36024	0.978572	0.991417	picolinate	Amino Acid	Tryptophan Metabolism
1-lignoceroyl-GPC (24:0)	BSID_GroupLow	0.00574583	0.210673	0.0272737	-0.449385	0.460877	0.978656	0.990173	1-lignoceroyl-GPC (24:0)	Lipid	Lysophospholipid
1-methyl-4-imidazoleacetate	BSID_GroupLow	-0.00668932	0.26914	-0.0248544	-0.588122	0.574743	0.980548	0.990173	1-methyl-4-imidazoleacetate	Amino Acid	Histidine Metabolism
N-stearoyl-sphinganine (d18:0/18:0)*	BSID_GroupLow	-0.00480659	0.21337	-0.022527	-0.436389	0.426776	0.982142	0.990173	N-stearoyl-sphinganine (d18:0/18:0)*	Lipid	Dihydroceramides
valylleucine	Infant_Age	4.53508e-05	0.00207263	0.0218809	-0.00443228	0.00452299	0.982875	0.998159	valylleucine	Peptide	Dipeptide
stearoyl ethanolamide	BSID_GroupLow	-0.00333388	0.157989	-0.021102	-0.322897	0.31623	0.983272	0.990173	stearoyl ethanolamide	Lipid	Endocannabinoid
pimeloylcarnitine/3-methyladipoylcarnitine (C7-DC)	BSID_GroupLow	0.00808139	0.400838	0.0201612	-0.857877	0.874039	0.984221	0.990173	pimeloylcarnitine/3-methyladipoylcarnitine (C7-DC)	Lipid	Fatty Acid Metabolism (Acyl Carnitine, Dicarboxylate)
4-vinylcatechol sulfate	BSID_GroupLow	-0.0067427	0.34135	-0.019753	-0.697188	0.683703	0.984341	0.990173	4-vinylcatechol sulfate	Xenobiotics	Benzoate Metabolism
stearoylcarnitine (C18)	Batch_1	0.0022035	0.11267	0.0195571	-0.225693	0.2301	0.984496	0.995024	stearoylcarnitine (C18)	Lipid	Fatty Acid Metabolism (Acyl Carnitine, Long Chain Saturated)
beta-alanine	Batch_1	0.00653093	0.337506	0.0193505	-0.722607	0.735669	0.984855	0.995024	beta-alanine	Nucleotide	Pyrimidine Metabolism, Uracil containing
2-oxoarginine*	Batch_1	0.00486173	0.265132	0.018337	-0.567922	0.577645	0.985648	0.995024	2-oxoarginine*	Amino Acid	Urea cycle; Arginine and Proline Metabolism
3beta-hydroxy-5-cholenoate	Batch_1	-0.00195437	0.129717	-0.0150664	-0.264332	0.260423	0.988056	0.995446	3beta-hydroxy-5-cholenoate	Lipid	Secondary Bile Acid Metabolism
N-carbamoylputrescine	Batch_1	-0.00686644	0.463727	-0.0148071	-1.00869	0.994954	0.988411	0.995446	N-carbamoylputrescine	Amino Acid	Polyamine Metabolism
4-hydroxymandelate	Infant_Age	-3.41645e-05	0.00232352	-0.0147038	-0.00505382	0.00498549	0.988492	1	4-hydroxymandelate	Xenobiotics	Benzoate Metabolism
phenylalanine	BSID_GroupLow	0.00123354	0.0918868	0.0134245	-0.184625	0.187092	0.989358	0.994041	phenylalanine	Amino Acid	Phenylalanine Metabolism
5alpha-androstan-3beta,17beta-diol disulfate	Batch_1	-0.0121216	1.46178	-0.00829233	-2.96886	2.94461	0.993426	0.999311	5alpha-androstan-3beta,17beta-diol disulfate	Lipid	Androgenic Steroids
itaconate	Infant_Age	-1.4894e-05	0.00188697	-0.00789306	-0.00409144	0.00406166	0.993822	1	itaconate	Energy	TCA Cycle
3-hydroxyoctanoylglycine	Infant_Age	-6.39851e-05	0.008536	-0.00749591	-0.0173297	0.0172017	0.994057	1	3-hydroxyoctanoylglycine	Lipid	Fatty Acid Metabolism (Acyl Glycine)
4-hydroxybenzoate	Infant_Age	-1.76385e-05	0.00244241	-0.00722178	-0.00529414	0.00525886	0.994348	1	4-hydroxybenzoate	Xenobiotics	Benzoate Metabolism
dihomo-linolenate (20:3n3 or n6)	BSID_GroupLow	-0.00447615	0.6635	-0.00674628	-1.43788	1.42893	0.99472	0.998247	dihomo-linolenate (20:3n3 or n6)	Lipid	Long Chain Polyunsaturated Fatty Acid (n3 and n6)
fucosterol	Batch_1	0.000364883	0.0649624	0.00561684	-0.131034	0.131764	0.995547	1	fucosterol	Lipid	Sterol
erythritol	Infant_Age	-1.88276e-05	0.0034179	-0.00550852	-0.00740275	0.0073651	0.995688	1	erythritol	Xenobiotics	Food Component/Plant
beta-hydroxyisovalerate	BSID_GroupLow	0.000378293	0.09968	0.00379507	-0.201243	0.202	0.996991	0.999345	beta-hydroxyisovalerate	Amino Acid	Leucine, Isoleucine and Valine Metabolism
biliverdin	Infant_Age	4.02548e-06	0.00106935	0.00376442	-0.00215894	0.00216699	0.997016	1	biliverdin	Cofactors and Vitamins	Hemoglobin and Porphyrin Metabolism
N-acetylthreonine	Infant_Age	4.77242e-06	0.00133813	0.00356648	-0.00288612	0.00289567	0.997209	1	N-acetylthreonine	Amino Acid	Glycine, Serine and Threonine Metabolism
isovalerylglycine	Infant_Age	1.72505e-05	0.00534706	0.00322617	-0.0107982	0.0108327	0.997442	1	isovalerylglycine	Amino Acid	Leucine, Isoleucine and Valine Metabolism
1-(1-enyl-stearoyl)-GPE (P-18:0)*	Infant_Age	-3.40844e-06	0.00110459	-0.00308571	-0.00223765	0.00223083	0.997554	1	1-(1-enyl-stearoyl)-GPE (P-18:0)*	Lipid	Lysoplasmalogen
N-acetyl-aspartyl-glutamate (NAAG)	Batch_1	0.00128303	0.663012	0.00193516	-1.43107	1.43363	0.998485	1	N-acetyl-aspartyl-glutamate (NAAG)	Amino Acid	Glutamate Metabolism
palmitoleate (16:1n7)	Infant_Age	1.54611e-06	0.00159682	0.000968244	-0.00344817	0.00345127	0.999242	1	palmitoleate (16:1n7)	Lipid	Long Chain Monounsaturated Fatty Acid
beta-hydroxyisovalerate	Batch_1	-2.03964e-05	0.0970613	-0.000210139	-0.196345	0.196305	0.999833	1	beta-hydroxyisovalerate	Amino Acid	Leucine, Isoleucine and Valine Metabolism
N-acetylasparagine	Infant_Age	5.58453e-07	0.00556835	0.000100291	-0.0120291	0.0120302	0.999922	1	N-acetylasparagine	Amino Acid	Alanine and Aspartate Metabolism
equol	Infant_Age	-3.90876e-16	6.41921e-17	-6.08915			1	1	equol	Xenobiotics	Food Component/Plant
equol	Batch_1	-5.86391e-15	5.62552e-15	-1.04238			1	1	equol	Xenobiotics	Food Component/Plant
equol	BSID_GroupLow	5.86236e-15	5.77729e-15	1.01473			1	1	equol	Xenobiotics	Food Component/Plant
alpha-CMBHC glucuronide	Infant_Age	-1.06616e-18	1.7035e-18	-0.625861			1	1	alpha-CMBHC glucuronide	Cofactors and Vitamins	Tocopherol Metabolism
alpha-CMBHC glucuronide	Batch_1	5.30032e-16	1.49287e-16	3.55041			1	1	alpha-CMBHC glucuronide	Cofactors and Vitamins	Tocopherol Metabolism
alpha-CMBHC glucuronide	BSID_GroupLow	5.62016e-16	1.53315e-16	3.66576			1	1	alpha-CMBHC glucuronide	Cofactors and Vitamins	Tocopherol Metabolism

### Sheet: Metabolic Groups Early
Metabolic_group	ES	NES	NOM p-val	FDR q-val	FWER p-val	Tag %	Gene %	Lead_metabolites
Dipeptide	-0.69168	-2.38933	0	0	0	25/30	28.86%	leucylalanine;alanylleucine;valylglycine;isoleucylglycine;leucylglutamine*;glutaminylleucine;valylleucine;leucylglycine;glycylproline;threonylphenylalanine;glycylleucine;alanylproline;lysylalanine;alpha-glutamylglutamate;lysylleucine;glycylvaline;tryptophylglycine;valylglutamine;glycylisoleucine;tyrosylglycine;phenylalanylalanine;prolylalanine;alanyllysine;phenylalanylglycine;histidylalanine
Lysophospholipid	0.663279	2.06476	0	0.000995025	0.002002	10/17	22.97%	2-stearoyl-GPE (18:0)*;1-palmitoyl-GPI (16:0);1-stearoyl-GPI (18:0);1-stearoyl-GPC (18:0);1-palmitoyl-GPG (16:0)*;1-stearoyl-GPE (18:0);1-palmitoyl-GPC (16:0);1-eicosenoyl-GPC (20:1)*;1-behenoyl-GPC (22:0);1-oleoyl-GPC (18:1)
Monoacylglycerol	0.956161	2.07851	0	0.00199005	0.002002	5/5	4.95%	2-oleoylglycerol (18:1);2-linoleoylglycerol (18:2);1-oleoylglycerol (18:1);1-linolenoylglycerol (18:3);1-linoleoylglycerol (18:2)
Fatty Acid Metabolism (Acyl Glycine)	0.717779	2.01443	0	0.0026534	0.00800801	8/12	18.26%	isocaproylglycine;heptanoyl glycine;N-octanoylglycine;hexanoylglycine;4-methylhexanoylglycine;3-hydroxyoctanoylglycine;trans-2-hexenoylglycine;3-hydroxymargaroylglycine
Acetylated Peptides	0.867456	1.69932	0	0.0469873	0.352352	4/4	13.66%	phenylacetylglutamine;4-hydroxyphenylacetylglycine;phenylacetylglycine;phenylacetyltaurine
Fatty Acid, Dicarboxylate	-0.594214	-1.85868	0	0.0246405	0.048048	14/21	27.92%	hexadecenedioate (C16:1-DC)*;suberate (C8-DC);3-methylglutarate/2-methylglutarate;octadecadienedioate (C18:2-DC)*;undecanedioate (C11-DC);azelate (C9-DC);pimelate (C7-DC);sebacate (C10-DC);decadienedioic acid (C10:2-DC)**;2-hydroxyglutarate;glutarate (C5-DC);hexadecanedioate (C16-DC);dimethylmalonic acid;3-hydroxydodecanedioate*
Lysoplasmalogen	0.778173	1.77542	0.00210526	0.0338308	0.186186	6/6	22.73%	1-palmityl-GPC (O-16:0);1-stearyl-GPE (O-18:0)*;1-(1-enyl-oleoyl)-GPE (P-18:1)*;1-(1-enyl-stearoyl)-GPE (P-18:0)*;1-(1-enyl-palmitoyl)-GPE (P-16:0)*;1-(1-enyl-palmitoyl)-GPC (P-16:0)*
Long Chain Polyunsaturated Fatty Acid (n3 and n6)	0.64282	1.9553	0.00223714	0.00572139	0.023023	6/15	12.72%	docosahexaenoate (DHA; 22:6n3);arachidonate (20:4n6);eicosapentaenoate (EPA; 20:5n3);docosadienoate (22:2n6);dihomo-linolenate (20:3n3 or n6);linoleate (18:2n6)
Dinucleotide	-0.673031	-1.77136	0.00364299	0.0512925	0.146146	11/11	33.69%	(3'-5')-adenylyluridine;(3'-5')-uridylylcytidine*;(3'-5')-cytidylylcytidine*;(3'-5')-cytidylyluridine*;(3'-5')-adenylylcytidine;(3'-5')-cytidylyladenosine;(3'-5')-uridylylguanosine;(3'-5')-guanylyluridine;(3'-5')-adenylyladenosine*;(3'-5')-guanylyladenosine*;(3'-5')-adenylylguanosine*
Diacylglycerol	0.731909	1.91168	0.00431965	0.00776119	0.039039	8/9	25.21%	diacylglycerol (16:1/18:2 [2], 16:0/18:3 [1])*;linoleoyl-linolenoyl-glycerol (18:2/18:3) [2]*;linolenoyl-linolenoyl-glycerol (18:3/18:3) [2]*;oleoyl-linoleoyl-glycerol (18:1/18:2) [2];linoleoyl-linoleoyl-glycerol (18:2/18:2) [2]*;linoleoyl-linolenoyl-glycerol (18:2/18:3) [1]*;palmitoyl-linoleoyl-glycerol (16:0/18:2) [2]*;palmitoyl-linoleoyl-glycerol (16:0/18:2) [1]*
Fatty Acid Metabolism (Acyl Carnitine, Polyunsaturated)	0.847195	1.76363	0.00806452	0.0324094	0.207207	4/5	14.25%	arachidonoylcarnitine (C20:4);linolenoylcarnitine (C18:3)*;linoleoylcarnitine (C18:2)*;dihomo-linoleoylcarnitine (C20:2)*
Gamma-glutamyl Amino Acid	0.555299	1.74526	0.0119617	0.034204	0.242242	12/16	29.45%	gamma-glutamyltyrosine;gamma-glutamyltryptophan;gamma-glutamylglutamate;gamma-glutamylmethionine;gamma-glutamylglycine;gamma-glutamylglutamine;gamma-glutamylisoleucine*;gamma-glutamylserine;gamma-glutamylalanine;gamma-glutamylvaline;gamma-glutamylhistidine;gamma-glutamyl-alpha-lysine
Phenylalanine Metabolism	-0.680987	-1.69375	0.0140598	0.0859904	0.295295	6/9	22.03%	phenethylamine;phenylalanine;N-acetylphenylalanine;phenyllactate (PLA);N-butyryl-phenylalanine;phenylacetate
Partially Characterized Molecules	0.595161	1.65276	0.0183066	0.0578019	0.47047	7/11	20.49%	glycine conjugate of C6H10O2 (2)*;glycine conjugate of C6H10O2 (3)*;flavone derivative C26H28O14 (3)*;glycine conjugate of C6H10O2 (5)*;bilirubin degradation product, C17H18N2O4 (3)**;bilirubin degradation product, C17H18N2O4 (2)**;flavone derivative C26H28O14 (2)*
Long Chain Monounsaturated Fatty Acid	0.718861	1.64738	0.0261905	0.0555556	0.49049	6/6	28.62%	10-nonadecenoate (19:1n9);palmitoleate (16:1n7);oleate/vaccenate (18:1);eicosenoate (20:1);10-heptadecenoate (17:1n7);erucate (22:1n9)
Phosphatidylcholine (PC)	-0.639153	-1.63272	0.0266904	0.123504	0.482482	5/11	8.60%	1-linoleoyl-2-linolenoyl-GPC (18:2/18:3)*;1,2-dilinoleoyl-GPC (18:2/18:2);1-palmitoyl-2-linoleoyl-GPC (16:0/18:2);1-palmitoyl-2-oleoyl-GPC (16:0/18:1);1-stearoyl-2-linoleoyl-GPC (18:0/18:2)*
Fatty Acid Metabolism (Acyl Carnitine, Monounsaturated)	0.735866	1.66194	0.0273973	0.058806	0.44044	4/6	17.08%	undecenoylcarnitine (C11:1);myristoleoylcarnitine (C14:1)*;palmitoleoylcarnitine (C16:1)*;cis-4-decenoylcarnitine (C10:1)
Fatty Acid Metabolism (Acyl Carnitine, Dicarboxylate)	0.760164	1.49281	0.0491803	0.134826	0.872873	2/4	8.72%	octadecenedioylcarnitine (C18:1-DC)*;octadecanedioylcarnitine (C18-DC)*
Sphingosines	0.763256	1.48759	0.0521739	0.13068	0.880881	3/4	14.13%	sphingosine;heptadecasphingosine (d17:1);eicosanoylsphingosine (d20:1)*
Fatty Acid, Dihydroxy	-0.646462	-1.46916	0.0546139	0.31968	0.921922	3/7	17.79%	9,10-DiHOME;12,13-DiHOME;2,4-dihydroxybutyrate
Sterol	0.55797	1.54978	0.0601852	0.101952	0.75976	5/11	18.85%	3beta-hydroxy-5-cholestenoate;cholesterol sulfate;cholesterol;25-hydroxycholesterol sulfate;campesterol
Pyrimidine Metabolism, Cytidine containing	-0.625065	-1.50541	0.0618375	0.288143	0.858859	6/8	21.55%	cytidine 5'-monophosphate (5'-CMP);cytidine;2'-deoxycytidine;2'-deoxycytidine 5'-monophosphate;5-methylcytosine;5-methyl-2'-deoxycytidine
Pyrimidine Metabolism, Uracil containing	-0.505565	-1.44307	0.0619469	0.264408	0.946947	5/14	17.20%	uridine 5'-monophosphate (UMP);3-ureidoisobutyrate;uridine;5-methyluridine (ribothymidine);3-ureidopropionate
Galactosyl Glycerolipids	-0.621288	-1.44979	0.0690979	0.317435	0.941942	4/7	13.90%	1-palmitoyl-2-linoleoyl-digalactosylglycerol (16:0/18:2)*;1,2-dilinoleoyl-digalactosylglycerol (18:2/18:2)*;galactosylglycerol;1,2-dilinoleoyl-galactosylglycerol (18:2/18:2)*
Fatty Acid Metabolism (Acyl Carnitine, Medium Chain)	0.75858	1.45423	0.0724638	0.147264	0.927928	4/4	24.50%	laurylcarnitine (C12);decanoylcarnitine (C10);hexanoylcarnitine (C6);octanoylcarnitine (C8)
Lysine Metabolism	-0.456068	-1.44895	0.0748663	0.283841	0.941942	10/21	30.39%	N6-carboxyethyllysine;N6-formyllysine;6-oxopiperidine-2-carboxylate;N6-acetyllysine;lysine;2-oxoadipate;N,N,N-trimethyl-5-aminovalerate;fructosyllysine;N6,N6,N6-trimethyllysine;N6-methyllysine
Pentose Metabolism	-0.588011	-1.42471	0.0878136	0.268074	0.964965	3/8	10.13%	arabinose;ribose;ribulose/xylulose
Fatty Acid Metabolism (Acyl Carnitine, Long Chain Saturated)	0.725444	1.37278	0.116667	0.207668	0.990991	4/4	27.80%	myristoylcarnitine (C14);margaroylcarnitine (C17)*;palmitoylcarnitine (C16);stearoylcarnitine (C18)
Leucine, Isoleucine and Valine Metabolism	-0.389728	-1.32184	0.126335	0.436322	0.996997	15/26	34.63%	2,3-dihydroxy-2-methylbutyrate;3-hydroxyisobutyrate;valine;N-butyryl-leucine;leucine;N-acetylvaline;N-acetylleucine;4-methyl-2-oxopentanoate;alpha-hydroxyisovalerate;methylsuccinate;N-acetylisoleucine;3-methyl-2-oxovalerate;isovalerate (i5:0);isoleucine;3-methyl-2-oxobutyrate
Ascorbate and Aldarate Metabolism	0.59159	1.36841	0.14977	0.200055	0.992993	3/6	18.96%	oxalate (ethanedioate);gulonate*;threonate
Chemical	0.428714	1.22747	0.191686	0.337837	1	4/13	15.90%	6-hydroxyindole sulfate;thioproline;1-(3-aminopropyl)-2-pyrrolidone;S-(3-hydroxypropyl)mercapturic acid (HPMA)
Glutamate Metabolism	-0.503894	-1.25348	0.213781	0.55416	1	3/9	14.84%	glutamine;S-1-pyrroline-5-carboxylate;carboxyethyl-GABA
Aminosugar Metabolism	0.464874	1.21324	0.230769	0.338657	1	4/10	30.86%	glucuronate;diacetylchitobiose;erythronate*;N-acetylneuraminate
Tryptophan Metabolism	-0.349272	-1.1593	0.251273	0.70026	1	6/24	15.19%	kynurenine;picolinate;tryptophol;indolelactate;tryptophan;oxindolylalanine
Polyamine Metabolism	-0.397111	-1.16467	0.253472	0.736342	1	1/15	0.24%	N-carbamoylputrescine
Phospholipid Metabolism	-0.494023	-1.14113	0.312721	0.699866	1	6/7	42.64%	choline phosphate;trimethylamine N-oxide;glycerophosphoinositol*;glycerophosphorylcholine (GPC);glycerophosphoethanolamine;glycerophosphoserine*
Endocannabinoid	-0.433005	-1.1347	0.314442	0.674198	1	5/11	28.03%	oleoyl ethanolamide;palmitoyl ethanolamide;linolenoyl ethanolamide;palmitoleoyl ethanolamide*;stearoyl ethanolamide
Tocopherol Metabolism	-0.395636	-1.11622	0.321053	0.63933	1	3/14	6.60%	gamma-tocopherol/beta-tocopherol;delta-tocopherol;gamma-tocotrienol
Fructose, Mannose and Galactose Metabolism	-0.546308	-1.11924	0.324701	0.667752	1	4/5	32.16%	mannitol/sorbitol;galactonate;mannose;galactitol (dulcitol)
Glycine, Serine and Threonine Metabolism	-0.423048	-1.1119	0.32931	0.586727	1	6/10	30.04%	sarcosine;homoserine;N-acetylglycine;serine;glycine;threonine
Vitamin A Metabolism	-0.528558	-1.11425	0.341699	0.611789	1	4/5	46.29%	carotene diol (1);retinol (vitamin A);carotene diol (3);carotene diol (2)
Dihydroceramides	0.547372	1.06642	0.389937	0.518455	1	1/4	0.82%	N-stearoyl-phytosphingosine (t18:0/18:0)*
Purine Metabolism, Adenine containing	-0.425033	-1.05665	0.392857	0.64284	1	3/9	13.43%	adenosine 5'-monophosphate (AMP);adenine;2'-deoxyadenosine 5'-monophosphate
Vitamin B6 Metabolism	-0.549427	-1.06206	0.411197	0.660311	1	3/4	35.45%	pyridoxamine;pyridoxine (vitamin B6);pyridoxate
Sphingolipid Synthesis	0.419576	1.02211	0.416058	0.560832	1	1/7	0.12%	phytosphingosine
Hemoglobin and Porphyrin Metabolism	0.48279	0.959751	0.48913	0.632403	1	2/4	6.71%	biliverdin;bilirubin (Z,Z)
Purine Metabolism, (Hypo)Xanthine/Inosine containing	-0.389763	-0.964078	0.506542	0.76098	1	2/9	14.13%	hypoxanthine;xanthine
Plasmalogen	-0.510059	-0.986212	0.530815	0.747722	1	4/4	49.35%	1-(1-enyl-palmitoyl)-2-oleoyl-GPC (P-16:0/18:1)*;1-(1-enyl-stearoyl)-2-arachidonoyl-GPE (P-18:0/20:4)*;1-(1-enyl-palmitoyl)-2-oleoyl-GPE (P-16:0/18:1)*;1-(1-enyl-palmitoyl)-2-arachidonoyl-GPC (P-16:0/20:4)*
Secondary Bile Acid Metabolism	-0.306642	-0.955648	0.539711	0.747764	1	8/19	32.63%	ursocholate;3-dehydrocholate;6-oxolithocholate;dehydrolithocholate;lithocholate;6beta-hydroxylithocholate;3-dehydrodeoxycholate;deoxycholate
Pyrimidine Metabolism, Thymine containing	-0.445685	-0.919601	0.547842	0.755271	1	3/5	30.62%	thymidine 5'-monophosphate;thymidine;thymine
Fatty Acid Metabolism (also BCAA Metabolism)	0.466555	0.92712	0.549356	0.656012	1	2/4	22.38%	butyrylglycine;propionylcarnitine (C3)
Food Component/Plant	-0.221549	-0.946215	0.566358	0.737986	1	33/79	38.40%	pyrraline;erythrose;3-indoleglyoxylic acid;2,3-dihydroxyisovalerate;3-formylindole;1-methyl-beta-carboline-3-carboxylic acid;equol;dihydroferulate;genistein;2-acetamidophenol sulfate;2-isopropylmalate;enterodiol;vanillin sulfate;2-aminophenol;piperidine;3-dehydroshikimate;DIMBOA;naringenin;2-oxindole-3-acetate;3-hydroxycinnamate sulfate;soyasaponin II;syringic acid;soyasaponin I;daidzein;soyasaponin III;apigenin;2-piperidinone;enterolactone;ferulate;vanillate;daidzein sulfate (2);equol sulfate;genistein sulfate*
Benzoate Metabolism	0.251079	0.914467	0.585956	0.649194	1	7/27	19.55%	benzoate;p-cresol sulfate;4-methylcatechol sulfate;hippurate;2-methoxyhydroquinone sulfate (2);2-methoxyhydroquinone sulfate (1);2-hydroxyhippurate (salicylurate)
Methionine, Cysteine, SAM and Taurine Metabolism	-0.285957	-0.893429	0.627148	0.77237	1	6/20	23.32%	3-sulfo-alanine;methionine sulfoxide;cystine;methionine;cysteine sulfinic acid;2-hydroxy-4-(methylthio)butanoic acid
Thiamine Metabolism	-0.463665	-0.878681	0.636364	0.771097	1	1/4	0.71%	thiamin (vitamin B1)
TCA Cycle	-0.314051	-0.852062	0.64527	0.765868	1	6/12	32.74%	isocitric lactone;tricarballylate;succinate;itaconate;2-methylcitrate/homocitrate;malate
Glycolysis, Gluconeogenesis, and Pyruvate Metabolism	-0.446702	-0.851997	0.649281	0.742751	1	2/4	11.43%	glucose;glycerate
Alanine and Aspartate Metabolism	-0.356043	-0.855558	0.651786	0.784474	1	2/8	12.13%	alanine;asparagine
Primary Bile Acid Metabolism	0.277873	0.808997	0.740831	0.788863	1	5/13	27.21%	cholate sulfate;taurocholate;chenodeoxycholic acid sulfate (1);tauro-beta-muricholate;taurochenodeoxycholate
Sphingomyelins	0.338078	0.781352	0.743326	0.800147	1	6/6	66.43%	palmitoyl sphingomyelin (d18:1/16:0);sphingomyelin (d17:1/16:0, d18:1/15:0, d16:1/17:0)*;hydroxypalmitoyl sphingomyelin (d18:1/16:0(OH))**;stearoyl sphingomyelin (d18:1/18:0);sphingomyelin (d18:1/24:1, d18:2/24:0)*;behenoyl sphingomyelin (d18:1/22:0)*
Nicotinate and Nicotinamide Metabolism	0.271752	0.716996	0.832941	0.857249	1	10/10	73.14%	N1-methyl-2-pyridone-5-carboxamide;quinolinate;1-methylnicotinamide;nicotinate ribonucleoside;trigonelline (N'-methylnicotinate);nicotinamide N-oxide;nicotinamide riboside;nicotinate;nicotinic acid mononucleotide (NaMN);nicotinamide
Tyrosine Metabolism	-0.250521	-0.738146	0.833333	0.87919	1	7/16	29.45%	tyrosol;gentisate;tyramine;3-(4-hydroxyphenyl)lactate;phenol glucuronide;tyrosine;vanillactate
Fatty Acid, Monohydroxy	-0.246607	-0.69761	0.856153	0.902921	1	2/14	3.89%	3-hydroxypalmitate;16-hydroxypalmitate
Histidine Metabolism	0.209862	0.713651	0.882641	0.831601	1	5/22	18.14%	cis-urocanate;trans-urocanate;1-methyl-5-imidazoleacetate;3-methylhistidine;hydantoin-5-propionate
Purine Metabolism, Guanine containing	-0.259506	-0.564853	0.956063	0.987939	1	1/6	9.19%	guanine
Urea cycle; Arginine and Proline Metabolism	-0.119878	-0.391801	1	0.999565	1	8/23	38.75%	N-alpha-acetylornithine;arginine;N-acetylproline;N-methylproline;N-acetylcitrulline;N-acetylarginine;homocitrulline;citrulline

### Sheet: Metbaolic Groups Late
Metabolic_group	ES	NES	NOM p-val	FDR q-val	FWER p-val	Tag %	Gene %	Lead_metabolites
Dinucleotide	0.930788	2.66504	0	0	0	11/11	8.13%	(3'-5')-uridylylcytidine*;(3'-5')-cytidylyluridine*;(3'-5')-adenylyluridine;(3'-5')-adenylyladenosine*;(3'-5')-cytidylylcytidine*;(3'-5')-adenylylcytidine;(3'-5')-adenylylguanosine*;(3'-5')-guanylyluridine;(3'-5')-uridylylguanosine;(3'-5')-cytidylyladenosine;(3'-5')-guanylyladenosine*
Gamma-glutamyl Amino Acid	-0.841812	-2.37437	0	0	0	15/16	14.37%	gamma-glutamylglycine;gamma-glutamyltryptophan;gamma-glutamylglutamine;gamma-glutamylserine;gamma-glutamylmethionine;gamma-glutamylhistidine;gamma-glutamylalanine;gamma-glutamyltyrosine;gamma-glutamylphenylalanine;gamma-glutamylvaline;gamma-glutamylthreonine;gamma-glutamylglutamate;gamma-glutamyl-alpha-lysine;gamma-glutamylleucine;gamma-glutamyl-epsilon-lysine
Polyamine Metabolism	0.642316	1.94847	0	0.0159706	0.024024	4/15	5.89%	spermidine;(N(1) + N(8))-acetylspermidine;5-methylthioadenosine (MTA);N(1)-acetylspermine
Dihydroceramides	0.94704	1.88564	0	0.0257304	0.0570571	3/4	5.30%	N-stearoyl-phytosphingosine (t18:0/18:0)*;N-palmitoyl-phytosphingosine (t18:0/16:0);N-palmitoyl-sphinganine (d18:0/16:0)
Dipeptide	-0.530419	-1.72477	0.002886	0.0364474	0.173173	23/30	38.99%	glutaminylleucine;cyclo(pro-arg)*;leucylglutamine*;threonylphenylalanine;valylleucine;leucylalanine;alpha-glutamylglutamate;histidylalanine;tryptophylglycine;lysylleucine;alanylleucine;cyclo(pro-sulfo-tyr)*;glycylisoleucine;leucylglycine;valylglutamine;valylglycine;prolylproline;prolylglycine;phenylalanylglycine;alanyllysine;tyrosylglycine;prolylalanine;aspartylaspartate
Leucine, Isoleucine and Valine Metabolism	-0.549892	-1.74155	0.00441826	0.0625944	0.149149	13/26	25.56%	methylsuccinate;alpha-hydroxyisovalerate;isobutyrylglycine;2-hydroxy-3-methylvalerate;alpha-hydroxyisocaproate;N-acetylleucine;N-acetylvaline;N-acetylisoleucine;4-methyl-2-oxopentanoate;3-methyl-2-oxovalerate;3-hydroxyisobutyrate;N-butyryl-leucine;3-methyl-2-oxobutyrate
Primary Bile Acid Metabolism	0.645969	1.8584	0.00568182	0.024954	0.0740741	9/13	26.86%	alpha-muricholate;cholate;beta-muricholate;chenodeoxycholate;chenodeoxycholic acid sulfate (3);glycocholate;glyco-beta-muricholate**;tauro-beta-muricholate;chenodeoxycholic acid sulfate (1)
Phosphatidylcholine (PC)	-0.677762	-1.711	0.00672269	0.0339119	0.2002	5/11	17.08%	1-linoleoyl-2-linolenoyl-GPC (18:2/18:3)*;1,2-dilinoleoyl-GPC (18:2/18:2);1-palmitoyl-2-linoleoyl-GPC (16:0/18:2);1-stearoyl-2-linoleoyl-GPC (18:0/18:2)*;1-palmitoyl-2-oleoyl-GPC (16:0/18:1)
Monoacylglycerol	-0.838127	-1.65752	0.00704225	0.0465213	0.351351	4/5	10.84%	2-linoleoylglycerol (18:2);2-oleoylglycerol (18:1);1-linolenoylglycerol (18:3);1-linoleoylglycerol (18:2)
Food Component/Plant	-0.409532	-1.57239	0.00745342	0.0842515	0.65966	42/79	33.45%	nicotianamine;histidine betaine (hercynine)*;deoxymugineic acid;quinate;gluconate;oleanolate;piperidine;naringenin;glycitein sulfate (2);feruloylquinate (5);chlorogenate;biochanin A;feruloylquinate (2);equol sulfate;sinapate;pyrraline;genistein sulfate*;feruloylputrescine;2-piperidinone;formononetin;daidzein sulfate (2);3-formylindole;feruloylquinate (4);feruloylquinate (1);1-methyl-beta-carboline-3-carboxylic acid;caffeate;3-indoleglyoxylic acid;3-dehydroshikimate;vanillin sulfate;enterolactone sulfate;N1,N10-dicoumaroylspermidine;ferulic acid 4-sulfate;daidzein sulfate (1);enterodiol;soyasaponin III;daidzein;genistein;glycitein;enterolactone;soyasaponin I;4-hydroxycinnamate;soyasaponin II
Pyrimidine Metabolism, Cytidine containing	0.713365	1.78735	0.00977995	0.0396602	0.144144	5/8	17.67%	cytidine 5'-monophosphate (5'-CMP);5-methyl-2'-deoxycytidine;cytidine;3-methylcytidine;cytosine
Histidine Metabolism	-0.574706	-1.73363	0.0101597	0.0464836	0.165165	9/22	17.79%	imidazole lactate;N-acetylhistamine;formiminoglutamate;imidazole propionate;N-acetylhistidine;1-methylhistidine;histidine;4-imidazoleacetate;anserine
Phenylalanine Metabolism	-0.688778	-1.66273	0.0102215	0.0513697	0.332332	6/9	21.67%	N-acetylphenylalanine;phenyllactate (PLA);phenylacetate;4-hydroxyphenylacetate;phenylpyruvate;N-butyryl-phenylalanine
Long Chain Monounsaturated Fatty Acid	-0.782996	-1.64071	0.0117253	0.0483324	0.399399	5/6	15.90%	erucate (22:1n9);oleate/vaccenate (18:1);10-nonadecenoate (19:1n9);eicosenoate (20:1);10-heptadecenoate (17:1n7)
Purine Metabolism, Adenine containing	0.678319	1.73687	0.0145278	0.0583369	0.242242	5/9	12.96%	adenosine;N6-methyladenosine;2'-deoxyadenosine;adenosine 5'-monophosphate (AMP);N1-methyladenosine
Pyrimidine Metabolism, Uracil containing	0.565092	1.67527	0.02	0.0870776	0.382382	8/14	17.43%	uridine;5-methyluridine (ribothymidine);5,6-dihydrouridine;2'-deoxyuridine;uracil;3-(3-amino-3-carboxypropyl)uridine*;uridine 5'-monophosphate (UMP);pseudouridine
Galactosyl Glycerolipids	-0.703457	-1.53482	0.0347682	0.10332	0.770771	5/7	24.26%	1-palmitoyl-2-linoleoyl-digalactosylglycerol (16:0/18:2)*;1,2-dilinoleoyl-digalactosylglycerol (18:2/18:2)*;1,2-dilinoleoyl-galactosylglycerol (18:2/18:2)*;1-linoleoyl-2-linolenoyl-galactosylglycerol (18:2/18:3)*;1-palmitoyl-galactosylglycerol (16:0)*
Aminosugar Metabolism	0.620629	1.6424	0.043038	0.0961561	0.446446	8/10	34.28%	N-acetylglucosamine 6-sulfate;N-glycolylneuraminate;N-acetylglucosamine/N-acetylgalactosamine;N-acetylneuraminate;N-acetylglucosaminylasparagine;glucuronate;N-acetyl-beta-glucosaminylamine;diacetylchitobiose
Purine Metabolism, Guanine containing	0.708185	1.5726	0.0436893	0.144474	0.644645	6/6	29.68%	guanosine;guanine;N2,N2-dimethylguanosine;7-methylguanine;N1-methylguanosine;2'-deoxyguanosine
Fatty Acid Metabolism (Acyl Carnitine, Monounsaturated)	0.679833	1.55722	0.0496278	0.143735	0.675676	2/6	6.83%	eicosenoylcarnitine (C20:1)*;palmitoleoylcarnitine (C16:1)*
Purine Metabolism, (Hypo)Xanthine/Inosine containing	0.580853	1.51563	0.0518519	0.154493	0.765766	6/9	29.80%	inosine;allantoin;allantoic acid;urate;1-methylhypoxanthine;2'-deoxyinosine
Secondary Bile Acid Metabolism	0.445073	1.44672	0.0606061	0.165499	0.893894	12/19	37.46%	hyocholate (gamma-muricholate);7-ketodeoxycholate;ursodeoxycholate;6beta-hydroxylithocholate;tauroursodeoxycholate;6-oxolithocholate;ursocholate;12-dehydrocholate;7-ketolithocholate;deoxycholate;3-dehydrodeoxycholate;lithocholate
Glycine, Serine and Threonine Metabolism	-0.606941	-1.47192	0.0685619	0.157098	0.918919	8/10	32.63%	N-acetylserine;N-acetylglycine;N-acetylthreonine;sarcosine;dimethylglycine;betaine;glycine;homoserine
Fatty Acid Metabolism (Acyl Glycine)	0.525586	1.47033	0.0702247	0.162101	0.845846	10/12	39.46%	4-methylhexanoylglycine;2-butenoylglycine;N-octanoylglycine;hexanoylglycine;heptanoyl glycine;trans-2-hexenoylglycine;3-hydroxyoctanoylglycine;N-linoleoylglycine;isocaproylglycine;picolinoylglycine
Diacylglycerol	0.586989	1.5343	0.0724234	0.150389	0.725726	7/9	35.81%	palmitoyl-linoleoyl-glycerol (16:0/18:2) [2]*;diacylglycerol (16:1/18:2 [2], 16:0/18:3 [1])*;palmitoyl-linoleoyl-glycerol (16:0/18:2) [1]*;linoleoyl-linolenoyl-glycerol (18:2/18:3) [2]*;oleoyl-linoleoyl-glycerol (18:1/18:2) [2];oleoyl-linoleoyl-glycerol (18:1/18:2) [1];linoleoyl-linoleoyl-glycerol (18:2/18:2) [2]*
Ascorbate and Aldarate Metabolism	0.663558	1.50538	0.0756757	0.152335	0.784785	5/6	26.50%	2-O-methylascorbic acid;threonate;ascorbic acid 2-sulfate;gulonate*;ascorbic acid 3-sulfate*
Lysophospholipid	-0.516438	-1.43653	0.0757342	0.189698	0.971972	11/17	34.39%	1-palmitoyl-GPI (16:0);1-stearoyl-GPI (18:0);1-linoleoyl-GPI (18:2)*;1-palmitoyl-GPG (16:0)*;1-linoleoyl-GPE (18:2)*;2-stearoyl-GPE (18:0)*;1-oleoyl-GPE (18:1);1-linoleoyl-GPC (18:2);1-oleoyl-GPC (18:1);1-linoleoyl-GPG (18:2)*;1-palmitoyl-GPC (16:0)
Sterol	0.532831	1.46964	0.0771513	0.152469	0.845846	4/11	7.54%	cholesterol sulfate;cholesterol;25-hydroxycholesterol sulfate;4-cholesten-3-one
Fatty Acid Metabolism (Acyl Carnitine, Polyunsaturated)	0.691732	1.47725	0.0840909	0.167881	0.836837	3/5	13.66%	dihomo-linoleoylcarnitine (C20:2)*;linolenoylcarnitine (C18:3)*;arachidonoylcarnitine (C20:4)
Chemical	0.476764	1.42551	0.0953678	0.16587	0.931932	10/13	38.52%	sulfate*;3-acetylphenol sulfate;6-hydroxyindole sulfate;1,2,3-benzenetriol sulfate (2);S-(3-hydroxypropyl)mercapturic acid (HPMA);5-hydroxy-2-methylpyridine sulfate;1-(3-aminopropyl)-2-pyrrolidone;thioproline;3-hydroxypyridine sulfate;1,2,3-benzenetriol sulfate (1)
Fatty Acid Metabolism (Acyl Carnitine, Long Chain Saturated)	0.712252	1.40368	0.116854	0.176807	0.951952	2/4	9.66%	myristoylcarnitine (C14);stearoylcarnitine (C18)
Lysoplasmalogen	0.640361	1.42647	0.116972	0.174493	0.930931	4/6	17.90%	1-stearyl-GPE (O-18:0)*;1-(1-enyl-stearoyl)-GPE (P-18:0)*;1-palmityl-GPC (O-16:0);1-(1-enyl-palmitoyl)-GPE (P-16:0)*
Fatty Acid, Dihydroxy	-0.60746	-1.33361	0.134812	0.32571	1	2/7	21.55%	9,10-DiHOME sulfate;2,4-dihydroxybutyrate
Glutamate Metabolism	-0.547735	-1.3156	0.15798	0.334705	1	6/9	27.09%	N-acetylglutamine;S-1-pyrroline-5-carboxylate;glutamate, gamma-methyl ester;carboxyethyl-GABA;glutamate;N-acetyl-aspartyl-glutamate (NAAG)
Pentose Metabolism	0.526043	1.33067	0.165501	0.234995	0.988989	3/8	19.67%	ribulose/xylulose;arabinose;ribonate
Endocannabinoid	-0.516029	-1.27449	0.173291	0.380003	1	8/11	38.75%	linoleoyl ethanolamide;palmitoleoyl ethanolamide*;N-linolenoyltaurine*;N-oleoyltaurine;oleoyl ethanolamide;N-linoleoyltaurine*;linolenoyl ethanolamide;palmitoyl ethanolamide
Nicotinate and Nicotinamide Metabolism	0.455797	1.22904	0.204663	0.337923	0.998999	8/10	44.99%	nicotinate ribonucleoside;nicotinamide;nicotinamide N-oxide;N1-methyl-2-pyridone-5-carboxamide;nicotinamide riboside;trigonelline (N'-methylnicotinate);quinolinate;1-methylnicotinamide
Benzoate Metabolism	0.331752	1.18477	0.215947	0.364994	0.998999	15/27	32.04%	p-cresol sulfate;4-methylcatechol sulfate;4-hydroxyhippurate;3-(3-hydroxyphenyl)propionate sulfate;hippurate;3-methyl catechol sulfate (1);4-acetylphenol sulfate;benzoate;catechol sulfate;3-methoxycatechol sulfate (2);2-hydroxyhippurate (salicylurate);4-vinylphenol sulfate;2-methoxyhydroquinone sulfate (2);3,5-dihydroxybenzoic acid;4-ethylcatechol sulfate
Sphingolipid Synthesis	0.514832	1.21844	0.23622	0.335093	0.998999	2/7	6.95%	phytosphingosine;hexadecasphinganine (d16:0)*
Lysine Metabolism	-0.371778	-1.10576	0.324117	0.613795	1	6/21	22.73%	saccharopine;5-hydroxylysine;N6-acetyllysine;6-oxopiperidine-2-carboxylate;2-oxoadipate;N6-methyllysine
Plasmalogen	-0.619027	-1.13648	0.32567	0.583997	1	3/4	36.98%	1-(1-enyl-stearoyl)-2-arachidonoyl-GPE (P-18:0/20:4)*;1-(1-enyl-palmitoyl)-2-arachidonoyl-GPC (P-16:0/20:4)*;1-(1-enyl-palmitoyl)-2-oleoyl-GPC (P-16:0/18:1)*
Thiamine Metabolism	-0.623011	-1.14878	0.33274	0.595192	1	2/4	22.97%	thiamin (vitamin B1);5-(2-hydroxyethyl)-4-methylthiazole
Tocopherol Metabolism	0.354552	1.04623	0.389381	0.524418	1	1/14	0.35%	alpha-CMBHC glucuronide
Urea cycle; Arginine and Proline Metabolism	-0.351628	-1.05128	0.390738	0.6925	1	9/23	30.39%	trans-4-hydroxyproline;argininosuccinate;N-delta-acetylornithine;argininate*;N,N,N-trimethyl-alanylproline betaine (TMAP);N-monomethylarginine;ornithine;N-alpha-acetylornithine;dimethylarginine (SDMA + ADMA)
Fatty Acid Metabolism (Acyl Carnitine, Medium Chain)	0.570504	1.10069	0.395652	0.460325	1	3/4	34.86%	decanoylcarnitine (C10);octanoylcarnitine (C8);laurylcarnitine (C12)
Fatty Acid Metabolism (Acyl Carnitine, Dicarboxylate)	0.522752	1.00149	0.480899	0.568976	1	2/4	39.10%	octadecanedioylcarnitine (C18-DC)*;octadecenedioylcarnitine (C18:1-DC)*
Glycolysis, Gluconeogenesis, and Pyruvate Metabolism	-0.525917	-0.978984	0.528986	0.804576	1	3/4	40.64%	glycerate;lactate;pyruvate
Fatty Acid, Dicarboxylate	-0.311896	-0.930084	0.568889	0.861154	1	8/21	30.74%	3-hydroxydodecanedioate*;2-hydroxyglutarate;decadienedioic acid (C10:2-DC)**;2-hydroxyadipate;glutarate (C5-DC);dimethylmalonic acid;suberate (C8-DC);3-hydroxyadipate
Pyrimidine Metabolism, Thymine containing	-0.448432	-0.907029	0.584055	0.863932	1	1/5	11.31%	3-aminoisobutyrate
Partially Characterized Molecules	-0.360799	-0.902475	0.598639	0.834638	1	5/11	26.74%	pentose acid*;flavone derivative C26H28O14 (1)*;glutamine_degradant*;flavone derivative C26H28O14 (2)*;flavone derivative C26H28O14 (3)*
TCA Cycle	-0.351021	-0.881681	0.620415	0.804853	1	2/12	9.66%	tricarballylate;malate
Vitamin B6 Metabolism	-0.48349	-0.892743	0.621429	0.817689	1	1/4	8.83%	pyridoxine (vitamin B6)
Hemoglobin and Porphyrin Metabolism	0.456363	0.876234	0.631961	0.750569	1	1/4	4.95%	I-urobilinogen
Fatty Acid, Monohydroxy	0.270793	0.819013	0.725434	0.791918	1	3/14	10.72%	2-hydroxydecanoate;hydroxystearate sulfate;3-hydroxyhexanoate
Long Chain Polyunsaturated Fatty Acid (n3 and n6)	-0.299661	-0.818005	0.734558	0.876748	1	6/15	27.56%	docosadienoate (22:2n6);eicosapentaenoate (EPA; 20:5n3);linoleate (18:2n6);arachidonate (20:4n6);dihomo-linoleate (20:2n6);linolenate [alpha or gamma; (18:3n3 or 6)]
Tryptophan Metabolism	0.230266	0.822774	0.782748	0.81225	1	8/24	26.27%	serotonin;indoxyl glucuronide;indole-3-carboxylate;3-indoxyl sulfate;C-glycosyltryptophan;5-hydroxyindoleacetate;indoleacetylglycine;xanthurenate
Phospholipid Metabolism	0.30647	0.727567	0.784461	0.840189	1	5/7	38.16%	glycerophosphoserine*;trimethylamine N-oxide;glycerophosphoethanolamine;glycerophosphorylcholine (GPC);choline
Sphingomyelins	0.321374	0.732259	0.811736	0.860996	1	2/6	12.13%	palmitoyl sphingomyelin (d18:1/16:0);sphingomyelin (d17:1/16:0, d18:1/15:0, d16:1/17:0)*
Tyrosine Metabolism	0.234628	0.746717	0.815427	0.869923	1	6/16	25.91%	p-cresol glucuronide*;phenol glucuronide;dopamine 3-O-sulfate;3,4-dihydroxyphenylacetate sulfate;vanillactate;3-hydroxyphenylacetate sulfate
Methionine, Cysteine, SAM and Taurine Metabolism	-0.244253	-0.713133	0.840121	0.992736	1	4/20	20.61%	2-hydroxy-4-(methylthio)butanoic acid;N-acetylmethionine;cystine;3-sulfo-alanine
Alanine and Aspartate Metabolism	-0.298593	-0.678354	0.860269	0.998058	1	2/8	12.01%	N-acetylasparagine;N-acetylalanine
Fatty Acid Metabolism (also BCAA Metabolism)	0.315992	0.611152	0.922049	0.928837	1	2/4	31.57%	butyrylglycine;methylmalonate (MMA)
Sphingosines	-0.301655	-0.568748	0.94955	1	1	1/4	14.25%	hexadecasphingosine (d16:1)*
Fructose, Mannose and Galactose Metabolism	-0.276289	-0.548808	0.953688	0.996424	1	2/5	25.32%	fructose;mannitol/sorbitol
Acetylated Peptides	-0.299037	-0.552068	0.958258	1	1	1/4	15.31%	phenylacetylglutamine
Vitamin A Metabolism	-0.261617	-0.506421	0.968085	0.981009	1	2/5	34.51%	carotene diol (1);beta-cryptoxanthin
