## Supplemental Table 6 for "Infant gut microbiomes contribute to metabolic states that impact brain function"

### Sheet: Metabolic Pathway Early
MGC_Type	term	estimate	std.error	statistic	conf.low	conf.high	p.value	q.value
GR_AA_metabolism:Pyruvate2acetate-formate	Infant_Age	0.0677021	0.0196327	3.44843	0.0274897	0.107914	0.00179907	0.217098
OD_AA_metabolism:PFOR_II_pathway:Others_HGD_unassigned	Infant_Age	0.0599227	0.0176126	3.40227	0.0238465	0.095999	0.00202895	0.217098
PAPS2sulfide	Infant_Age	-0.0385099	0.0123964	-3.10653	-0.0639032	-0.0131166	0.00430971	0.307426
TPP_fatty_acids:Arginine2putrescine	Infant_Age	-0.0375699	0.0132715	-2.83086	-0.0647551	-0.0103846	0.00849697	0.356435
TMA:Anaerobic_sulfite_redutase	Infant_Age	0.0438601	0.0155791	2.81532	0.011949	0.0757711	0.00881912	0.356435
Anaerobic_sulfite_redutase:TMA	Infant_Age	0.040426	0.0146591	2.75775	0.0103995	0.0704525	0.0101285	0.356435
TPP_AA_metabolism	BSID_LowTrue	-1.38519	0.505666	-2.73933	-2.4207	-0.349671	0.010558	0.402577
Pyruvate2acetate-formate	BSID_LowTrue	-1.4127	0.529083	-2.6701	-2.4968	-0.328599	0.0125178	0.402577
pdu:Oxidative_glycerol	Infant_Age	-0.0440762	0.0167147	-2.63697	-0.0783138	-0.00983855	0.0134918	0.356435
porA	BSID_LowTrue	-2.47495	0.96245	-2.57151	-4.44622	-0.503671	0.0157116	0.402577
OD_fatty_acids:OD_unknown:porA	Infant_Age	0.0243061	0.00952749	2.55116	0.00478887	0.0438234	0.0164942	0.356435
Pyruvate2acetate-formate:Molybdopterin_dependent_oxidoreductase	Infant_Age	-0.0315328	0.0123946	-2.54408	-0.0569225	-0.00614317	0.0167616	0.356435
Pyruvate2acetate-formate:xanthine_dehydrogenase	BSID_LowTrue	-1.47545	0.585676	-2.51923	-2.6756	-0.275301	0.0178017	0.402577
uric_acid2SCFA	Infant_Age	0.0276247	0.0109903	2.51354	0.00509943	0.0501499	0.0180625	0.356435
Flavoenzyme_AA_peptides_catabolism:Others_HGD_unassigned	BSID_LowTrue	-3.87465	1.55555	-2.49085	-7.06173	-0.687572	0.0189754	0.402577
Pyruvate2acetate-formate:GR_AA_metabolism	Infant_Age	0.00533083	0.00214896	2.48066	0.000926098	0.00973556	0.0194859	0.356435
Oxidative_glycerol:gallic_acid_met	Infant_Age	0.00801589	0.00324885	2.4673	0.00136117	0.0146706	0.019987	0.356435
Ech_complex:Phenylpyruvate_ferredoxin_oxidoreductase	BSID_LowTrue	-2.95925	1.20036	-2.46531	-5.41816	-0.500343	0.0200891	0.402577
Others_HGD_unassigned:Arginine2_Hcarbonate	BSID_LowTrue	-2.98831	1.21233	-2.46494	-5.47171	-0.504901	0.020105	0.402577
Flavoenzyme_lipids_catabolism:Flavoenzyme_AA_peptides_catabolism:Others_HGD_unassigned	BSID_LowTrue	-2.8827	1.1834	-2.43594	-5.30686	-0.458535	0.0214761	0.402577
Phenylpyruvate_ferredoxin_oxidoreductase	BSID_LowTrue	-2.15629	0.889194	-2.42499	-3.97752	-0.335055	0.0219939	0.402577
Formate_dehydrogenase:Nitrate_reductase	Infant_Age	-0.0339419	0.0140072	-2.42317	-0.0626352	-0.00524849	0.0221069	0.363914
TPP_AA_metabolism:Molybdopterin_dependent_oxidoreductase:Flavoenzyme_lipids_catabolism	BSID_LowTrue	-2.46595	1.01781	-2.42281	-4.55101	-0.380892	0.0221335	0.402577
Flavoenzyme_lipids_catabolism:Molybdopterin_dependent_oxidoreductase	BSID_LowTrue	-2.32592	0.981339	-2.37015	-4.33619	-0.315649	0.0249125	0.402577
Sulfate2PAPS	Infant_Age	-0.0437844	0.0185183	-2.36439	-0.081715	-0.00585365	0.0252187	0.378881
putative_2-oxoglutarate_ferredoxin_oxidoreductase_	BSID_LowTrue	-3.0004	1.27692	-2.34972	-5.61585	-0.384947	0.0260566	0.402577
Others_HGD_unassigned	BSID_LowTrue	-1.25069	0.532863	-2.34711	-2.34271	-0.158667	0.0262992	0.402577
ButyrylCoA2butyrate	BSID_LowTrue	-1.38415	0.5902	-2.34523	-2.59316	-0.175147	0.0263368	0.402577
Glycine_cleavage:gallic_acid_met	Infant_Age	-0.0352874	0.0151234	-2.33329	-0.0662677	-0.00430707	0.0270485	0.378881
Formate_dehydrogenase	Infant_Age	-0.0342276	0.0148019	-2.31237	-0.0645482	-0.00390695	0.0283275	0.378881
OD_AA_metabolism	BSID_LowTrue	-1.70868	0.749228	-2.28058	-3.24343	-0.173924	0.0303887	0.425754
Ech_complex:OD_fatty_acids:Phenylpyruvate_ferredoxin_oxidoreductase	BSID_LowTrue	-0.804771	0.356238	-2.25908	-1.5344	-0.0751376	0.0318321	0.425754
PFOR_II_pathway	BSID_LowTrue	-1.41292	0.633634	-2.22987	-2.71081	-0.115038	0.033944	0.427295
Others_HGD_unassigned:TMA	Infant_Age	-0.0340568	0.0156372	-2.17793	-0.0660887	-0.00202493	0.0379948	0.466386
Putrescine2spermidine:Rnf_complex:succinate2propionate	BSID_LowTrue	-2.35479	1.08412	-2.17208	-4.57602	-0.133557	0.038519	0.457948
PAPS2sulfide:Sulfate2PAPS	Infant_Age	-0.0118556	0.00550448	-2.15382	-0.0231288	-0.000582439	0.039971	0.466386
TPP_fatty_acids	BSID_LowTrue	-1.36919	0.644415	-2.12471	-2.68937	-0.0490126	0.0425977	0.479785
caffeate_respiration:Others_HGD_unassigned	Infant_Age	0.0192198	0.00908943	2.11452	0.000603375	0.0378361	0.0434778	0.466386
Flavoenzyme_AA_peptides_catabolism:Others_HGD_unassigned:ButyrylCoA2butyrate	BSID_LowTrue	-2.24704	1.08065	-2.07935	-4.461	-0.0330856	0.0468936	0.48112
Rnf_complex	BSID_LowTrue	-1.00735	0.495704	-2.03215	-2.02337	0.00867491	0.051854	0.48112
PFOR_II_pathway:uric_acid2SCFA:xanthine_dehydrogenase	BSID_LowTrue	-0.39458	0.194239	-2.03142	-0.793371	0.00421177	0.0522962	0.48112
TMA:Others_HGD_unassigned	Infant_Age	-0.00677886	0.00335069	-2.02312	-0.0136404	8.27076e-05	0.0526386	0.466386
EUT_pathway:Leucine_reduction	BSID_LowTrue	-0.150517	0.0740928	-2.03146	-0.303424	0.00238997	0.053404	0.48112
Respiratory_glycerol:NADH_dehydrogenase_I:ButyrylCoA2butyrate	Infant_Age	-0.0185797	0.00928779	-2.00045	-0.0376045	0.000445064	0.0552299	0.466386
Others_HGD_unassigned:ButyrylCoA2butyrate	BSID_LowTrue	-0.785885	0.393013	-1.99964	-1.59098	0.0192104	0.0553384	0.48112
TMA	Infant_Age	0.0317338	0.0158633	2.00045	-0.000784876	0.0642525	0.0553971	0.466386
uric_acid2SCFA:xanthine_dehydrogenase:TMA	Infant_Age	0.0116638	0.00583777	1.99799	-0.0002929	0.0236205	0.0554887	0.466386
GR_eut-pdu-related:GR_fatty_acids:TPP_fatty_acids	BSID_LowTrue	-0.655013	0.328752	-1.99242	-1.32858	0.0185577	0.0562056	0.48112
gallic_acid_met:Flavoenzyme_sugar_catabolism	Infant_Age	0.0253605	0.0128966	1.96645	-0.00105531	0.0517763	0.0592166	0.466386
Formate_dehydrogenase:PFOR_II_pathway	BSID_LowTrue	1.23504	0.630361	1.95927	-0.055997	2.52609	0.060073	0.494447
Arginine2_Hcarbonate:OD_AA_metabolism	Infant_Age	0.00744145	0.00379927	1.95865	-0.000339602	0.0152225	0.0601416	0.466386
Arginine2putrescine:Putrescine2spermidine	BSID_LowTrue	1.85065	0.972881	1.90224	-0.142207	3.84352	0.0674724	0.523662
uric_acid2SCFA:TPP_AA_metabolism	BSID_LowTrue	-0.34399	0.181446	-1.89583	-0.715936	0.0279567	0.0685165	0.523662
Ech_complex	Infant_Age	0.0405004	0.0216093	1.87421	-0.00376441	0.0847651	0.0713718	0.466386
Leucine_reduction	Infant_Age	0.0329794	0.0176802	1.86533	-0.00324392	0.0692026	0.072692	0.466386
GR_AA_metabolism:proline2aminovalerate	Infant_Age	0.00617976	0.0033259	1.85807	-0.000632586	0.0129921	0.0736874	0.466386
porA:OD_AA_metabolism:Others_HGD_unassigned	BSID_LowTrue	-0.646063	0.348604	-1.85328	-1.35992	0.0677935	0.0743323	0.540921
OD_eut_pdu_related:OD_aldehydes_related:putative_2-oxoglutarate_ferredoxin_oxidoreductase_	Infant_Age	0.00618735	0.00333784	1.8537	-0.000650691	0.0130254	0.074373	0.466386
OD_eut_pdu_related:PFOR_II_pathway:Phenylpyruvate_ferredoxin_oxidoreductase	Infant_Age	0.00682612	0.00368548	1.85217	-0.000719167	0.0143714	0.0744453	0.466386
GR_AA_metabolism	Infant_Age	0.0360045	0.0194475	1.85137	-0.00383403	0.0758429	0.0747032	0.466386
Arginine2putrescine:Putrescine2spermidine	Infant_Age	0.0273909	0.0148524	1.8442	-0.00303397	0.0578158	0.0757672	0.466386
Phenylpyruvate_ferredoxin_oxidoreductase:Sulfate2PAPS	BSID_LowTrue	-1.03976	0.564001	-1.84355	-2.19493	0.115407	0.0758301	0.540921
Oxidative_glycerol:pdu	Infant_Age	-0.0157164	0.00852468	-1.84364	-0.0331819	0.00174909	0.0758914	0.466386
GR_eut-pdu-related	Infant_Age	0.0332319	0.0180688	1.83919	-0.00378437	0.0702483	0.0765404	0.466386
OD_aldehydes_related:OD_eut_pdu_related:Phenylpyruvate_ferredoxin_oxidoreductase	Infant_Age	-0.0627631	0.0343417	-1.82761	-0.133113	0.00758657	0.0782976	0.466386
Rnf_complex:succinate2propionate	Infant_Age	0.0343169	0.0187883	1.8265	-0.00416959	0.0728033	0.0784574	0.466386
OD_unknown:porA:xanthine_dehydrogenase	Infant_Age	0.0104162	0.0057549	1.80998	-0.0013699	0.0222024	0.0810002	0.468488
OD_fatty_acids:Phenylpyruvate_ferredoxin_oxidoreductase	BSID_LowTrue	-1.95664	1.08516	-1.80308	-4.1811	0.267822	0.0823208	0.568279
porA:OD_AA_metabolism:Others_HGD_unassigned	Infant_Age	0.00949678	0.00532088	1.78481	-0.00139976	0.0203933	0.0850694	0.469889
EUT_pathway:Leucine_reduction	Infant_Age	0.00202224	0.00112999	1.78961	-0.00031017	0.00435465	0.0861675	0.469889
NADH_dehydrogenase_I	BSID_LowTrue	-3.93472	2.21968	-1.77265	-8.48143	0.611989	0.0871623	0.569337
Pyruvate2acetate-formate:Fumarate2succinate	BSID_LowTrue	-0.473927	0.267976	-1.76854	-1.02269	0.074838	0.087795	0.569337
Pyruvate2acetate-formate:xanthine_dehydrogenase	Infant_Age	0.0158201	0.00894134	1.76932	-0.00250277	0.034143	0.0878297	0.469889
histidine2glutamate_hutHGIU_operon	Infant_Age	-0.0334484	0.0191372	-1.74782	-0.0726438	0.00574705	0.0914218	0.476016
acetate2butyrate	Infant_Age	0.0341284	0.0197176	1.73087	-0.00627893	0.0745358	0.094591	0.476016
TPP_AA_metabolism:Others_HGD_unassigned	Infant_Age	-0.0577123	0.0336072	-1.71726	-0.126557	0.011132	0.096986	0.476016
Putrescine2spermidine	BSID_LowTrue	-0.817841	0.476053	-1.71796	-1.79389	0.158211	0.0970712	0.607584
Nitrate_reductase:Formate_dehydrogenase:fatty_acids-unassigned	BSID_LowTrue	1.11778	0.655811	1.70443	-0.225564	2.46113	0.0993713	0.607584
PFOR_II_pathway:uric_acid2SCFA:xanthine_dehydrogenase	Infant_Age	0.0050356	0.00296439	1.6987	-0.00105109	0.0111223	0.101044	0.476016
Fumarate2succinate:Pyruvate2acetate-formate:ButyrylCoA2butyrate	Infant_Age	0.0323696	0.0191568	1.68972	-0.00687146	0.0716106	0.102189	0.476016
OD_AA_metabolism:Phenylpyruvate_ferredoxin_oxidoreductase:Others_HGD_unassigned	Infant_Age	0.00737596	0.00436721	1.68894	-0.00156923	0.0163211	0.102321	0.476016
succinate2propionate:Rnf_complex	Infant_Age	-0.0486665	0.0291231	-1.67106	-0.108332	0.0109995	0.105893	0.482151
Others_HGD_unassigned:TPP_AA_metabolism	BSID_LowTrue	-0.220856	0.131246	-1.68276	-0.494813	0.0531018	0.10813	0.636522
Anaerobic_sulfite_redutase:Putrescine2spermidine	Infant_Age	0.0249066	0.015118	1.64748	-0.0060601	0.0558733	0.110629	0.493221
Flavoenzyme_sugar_catabolism:Flavoenzyme_lipids_catabolism	BSID_LowTrue	-1.62876	0.994673	-1.63748	-3.66613	0.408612	0.112706	0.636522
Acetyl-CoA_pathway:Pyruvate2acetate-formate	Infant_Age	0.0204565	0.0125873	1.62517	-0.00532517	0.0462381	0.115309	0.503597
GR_AA_metabolism:GR_fatty_acids	BSID_LowTrue	-1.60695	0.992057	-1.61982	-3.63895	0.425043	0.116464	0.636522
Glycine_reductase:PFOR_II_pathway	BSID_LowTrue	-1.05671	0.662615	-1.59475	-2.41407	0.300655	0.122005	0.636522
succinate2propionate	BSID_LowTrue	-1.99722	1.25336	-1.59349	-4.56463	0.57019	0.12228	0.636522
putative_2-oxoglutarate_ferredoxin_oxidoreductase_	Infant_Age	0.031057	0.0194968	1.59293	-0.00887774	0.0709917	0.122388	0.515357
OD_aldehydes_related:OD_lactate_related	BSID_LowTrue	-1.59157	1.00078	-1.59032	-3.64145	0.458319	0.122976	0.636522
Glycine_reductase:TPP_AA_metabolism:TPP_fatty_acids	BSID_LowTrue	-1.53137	0.968158	-1.58174	-3.51443	0.451682	0.124925	0.636522
Anaerobic_sulfite_redutase:Others_HGD_unassigned	Infant_Age	0.0264471	0.0167972	1.57449	-0.0079554	0.0608496	0.12657	0.515357
acetate2butyrate:fatty_acids-unassigned:aminobutyrate2Butyrate:Glycine_reductase	Infant_Age	0.0297092	0.0189134	1.5708	-0.00902744	0.0684459	0.127425	0.515357
OD_fatty_acids	Infant_Age	0.0371092	0.0239374	1.55026	-0.0119273	0.0861457	0.132324	0.515357
fatty_acids-unassigned	BSID_LowTrue	-0.749497	0.483812	-1.54915	-1.74147	0.24248	0.132809	0.660955
Anaerobic_sulfite_redutase	Infant_Age	0.0160631	0.0103886	1.54623	-0.00523086	0.0373571	0.13344	0.515357
TPP_fatty_acids:TPP_AA_metabolism	Infant_Age	-0.00184167	0.00126541	-1.45539	-0.00434994	0.000666593	0.148461	0.515357
Others_HGD_unassigned:ButyrylCoA2butyrate	Infant_Age	0.00890299	0.00599943	1.48397	-0.00338752	0.0211935	0.149012	0.515357
Nitrate_reductase	Infant_Age	-0.0294758	0.0198862	-1.48222	-0.0702083	0.0112567	0.149434	0.515357
Phenylpyruvate_ferredoxin_oxidoreductase	Infant_Age	0.0200351	0.0135762	1.47575	-0.00777189	0.047842	0.151146	0.515357
OD_fatty_acids:porA	Infant_Age	0.0215622	0.0146672	1.47009	-0.00848146	0.0516058	0.152679	0.515357
Flavoenzyme_lipids_catabolism:Molybdopterin_dependent_oxidoreductase	Infant_Age	0.0216181	0.0149842	1.44272	-0.00907708	0.0523134	0.160203	0.515357
PAPS2sulfide:Sulfate2PAPS	BSID_LowTrue	-0.519556	0.360563	-1.44096	-1.25797	0.218855	0.160631	0.764979
EUT_pathway:xanthine_dehydrogenase	BSID_LowTrue	-0.315476	0.218775	-1.44201	-0.764477	0.133525	0.16086	0.764979
succinate2propionate	Infant_Age	0.0272768	0.019137	1.42535	-0.011924	0.0664776	0.165113	0.515357
Bilirubin_reductase	Infant_Age	0.0305892	0.0214973	1.42293	-0.0134485	0.0746269	0.165816	0.515357
uric_acid2SCFA:Glycine_cleavage:acetate2butyrate	Infant_Age	0.0374682	0.0263857	1.42002	-0.0165817	0.0915181	0.166647	0.515357
Formate_dehydrogenase:PFOR_II_pathway	Infant_Age	-0.0136268	0.00962414	-1.4159	-0.0333384	0.00608475	0.167802	0.515357
EUT_pathway:TPP_AA_metabolism:Rnf_complex:Lysine_degradation	Infant_Age	0.0364762	0.0258846	1.40918	-0.0165473	0.0894997	0.169797	0.515357
succinate2propionate:Others_HGD_unassigned	Infant_Age	0.0353906	0.0252543	1.40137	-0.0163417	0.0871228	0.172097	0.515357
Others_HGD_unassigned:Arginine2_Hcarbonate	Infant_Age	0.0259042	0.0185112	1.39938	-0.0120154	0.0638239	0.172688	0.515357
fatty_acids-unassigned:Leucine_reduction	Infant_Age	0.0115584	0.00827802	1.39628	-0.00539832	0.0285152	0.173602	0.515357
proline2aminovalerate	BSID_LowTrue	-1.2006	0.863803	-1.3899	-2.97091	0.569706	0.175631	0.787271
hydroxybenzoate2phenol	Infant_Age	-0.0250946	0.0180784	-1.3881	-0.0621232	0.0119339	0.176031	0.515357
Ech_complex:OD_fatty_acids:Phenylpyruvate_ferredoxin_oxidoreductase	Infant_Age	0.0075413	0.00543894	1.38654	-0.00359874	0.0186813	0.1765	0.515357
Flavoenzyme_lipids_catabolism:Flavoenzyme_AA_peptides_catabolism:Others_HGD_unassigned	Infant_Age	0.0250481	0.0180696	1.3862	-0.0119669	0.0620631	0.176633	0.515357
Pyruvate2acetate-formate:Acetyl-CoA_pathway	Infant_Age	0.00590611	0.00427856	1.3804	-0.00285735	0.0146696	0.178365	0.515357
Nitrate_reductase:Formate_dehydrogenase:fatty_acids-unassigned	Infant_Age	-0.0138095	0.0100137	-1.37906	-0.0343213	0.00670235	0.17879	0.515357
Ech_complex:Phenylpyruvate_ferredoxin_oxidoreductase	Infant_Age	0.0252539	0.0183284	1.37786	-0.0122916	0.0627995	0.17917	0.515357
OD_eut_pdu_related:OD_aldehydes_related:PFOR_II_pathway	BSID_LowTrue	0.977385	0.714368	1.36818	-0.485569	2.44034	0.182076	0.787271
GR_fatty_acids:Pyruvate2acetate-formate	Infant_Age	0.0135171	0.00988783	1.36704	-0.00673828	0.0337725	0.1825	0.515357
Respiratory_glycerol:ButyrylCoA2butyrate	Infant_Age	-0.00745568	0.00545898	-1.36577	-0.0186444	0.00373308	0.183024	0.515357
ButyrylCoA2butyrate:Pyruvate2acetate-formate:Fumarate2succinate	Infant_Age	0.0235787	0.0174464	1.35149	-0.0121723	0.0593296	0.187448	0.520958
ButyrylCoA2butyrate:Pyruvate2acetate-formate:Fumarate2succinate	BSID_LowTrue	-1.54015	1.14265	-1.34788	-3.88162	0.801316	0.188589	0.787271
aminobutyrate2Butyrate	Infant_Age	0.0368966	0.0277286	1.33064	-0.019902	0.0936953	0.194041	0.524353
taurine2sulfite	Infant_Age	-0.0277872	0.0210029	-1.32302	-0.0708096	0.0152353	0.196533	0.524353
TPP_AA_metabolism:uric_acid2SCFA:xanthine_dehydrogenase	BSID_LowTrue	-1.49885	1.13363	-1.32217	-3.82093	0.823238	0.196807	0.787271
OD_AA_metabolism:Phenylpyruvate_ferredoxin_oxidoreductase	BSID_LowTrue	-1.55975	1.18229	-1.31926	-3.98141	0.861897	0.197753	0.787271
Flavoenzyme_sugar_catabolism:GR_eut-pdu-related	Infant_Age	0.0125999	0.00955636	1.31848	-0.00697911	0.0321788	0.198071	0.524353
OD_lactate_related	Infant_Age	-0.0186269	0.0141421	-1.31713	-0.0475951	0.0103413	0.19847	0.524353
porA:Leucine_reduction	Infant_Age	0.0057083	0.00436094	1.30896	-0.00323487	0.0146515	0.201456	0.525751
xanthine_dehydrogenase	BSID_LowTrue	-0.716968	0.549582	-1.30457	-1.8439	0.409963	0.202902	0.787271
EUT_pathway:GR_eut-pdu-related	BSID_LowTrue	-0.347371	0.26673	-1.30233	-0.896193	0.201451	0.204455	0.787271
Respiratory_glycerol:ButyrylCoA2butyrate	BSID_LowTrue	-0.463504	0.357556	-1.29631	-1.19634	0.269331	0.205583	0.787271
caffeate_respiration:Others_HGD_unassigned	BSID_LowTrue	-0.768295	0.595355	-1.29048	-1.98763	0.451046	0.207403	0.787271
Others_HGD_unassigned:acetate2butyrate	BSID_LowTrue	-0.16098	0.124473	-1.29329	-0.417716	0.0957561	0.208075	0.787271
TPP_AA_metabolism:Molybdopterin_dependent_oxidoreductase:Flavoenzyme_lipids_catabolism	Infant_Age	0.0199613	0.015541	1.28443	-0.0118757	0.0517984	0.209537	0.540253
OD_eut_pdu_related:PFOR_II_pathway:Phenylpyruvate_ferredoxin_oxidoreductase	BSID_LowTrue	-0.308531	0.241531	-1.2774	-0.802969	0.185906	0.211805	0.787271
OD_unknown	Infant_Age	-0.0189541	0.0149794	-1.26534	-0.0496375	0.0117294	0.216175	0.546646
TPP_AA_metabolism:Arginine2putrescine	BSID_LowTrue	-0.0608616	0.047614	-1.27823	-0.160733	0.0390097	0.217044	0.787271
Pyruvate2acetate-formate:GR_fatty_acids	Infant_Age	-0.0180126	0.0143273	-1.25723	-0.0473605	0.0113352	0.219056	0.546646
Glycine_reductase:Putrescine2spermidine	Infant_Age	0.0211241	0.0168263	1.25542	-0.0133396	0.0555877	0.21968	0.546646
Flavoenzyme_lipids_catabolism	BSID_LowTrue	-1.49558	1.19648	-1.24999	-3.94644	0.955269	0.221649	0.787271
Fumarate2succinate	BSID_LowTrue	-0.857682	0.689215	-1.24443	-2.26917	0.553808	0.223608	0.787271
Putrescine2spermidine:Arginine2putrescine	BSID_LowTrue	1.62275	1.32727	1.22263	-1.09607	4.34157	0.231666	0.787271
Pyruvate2acetate-formate:Acetyl-CoA_pathway	BSID_LowTrue	-0.341666	0.280246	-1.21917	-0.915659	0.232326	0.232927	0.787271
Sulfate2PAPS:Phenylpyruvate_ferredoxin_oxidoreductase	BSID_LowTrue	-2.36022	1.94867	-1.2112	-6.3519	1.63145	0.235944	0.787271
GR_AA_metabolism:proline2aminovalerate	BSID_LowTrue	-0.263332	0.217839	-1.20884	-0.709517	0.182852	0.236815	0.787271
Putrescine2spermidine:OD_aldehydes_related:PFOR_II_pathway	Infant_Age	0.00219496	0.00182661	1.20166	-0.00154903	0.00593896	0.2397	0.589607
uric_acid2SCFA:xanthine_dehydrogenase	BSID_LowTrue	-1.12108	0.944069	-1.18749	-3.05415	0.811996	0.244922	0.787271
Putrescine2spermidine:Arginine2putrescine	Infant_Age	0.0239659	0.0202645	1.18266	-0.0175453	0.0654771	0.246898	0.600412
AAA_reductive_branch	BSID_LowTrue	1.34117	1.13488	1.18177	-0.983116	3.66545	0.247199	0.787271
GR_fatty_acids:Pyruvate2acetate-formate:fatty_acids-unassigned:caffeate_respiration	BSID_LowTrue	-0.902681	0.764034	-1.18147	-2.46805	0.662689	0.247399	0.787271
uric_acid2SCFA:xanthine_dehydrogenase:TMA	BSID_LowTrue	-0.449208	0.382357	-1.17484	-1.23233	0.33391	0.249925	0.787271
Lysine_degradation	Infant_Age	0.0273252	0.02334	1.17074	-0.0204833	0.0751336	0.251563	0.604882
Flavoenzyme_lipids_catabolism:TPP_fatty_acids	Infant_Age	-0.00117038	0.000991415	-1.18051	-0.00326881	0.000928058	0.254724	0.605678
xanthine_dehydrogenase	Infant_Age	0.00969369	0.00838979	1.15542	-0.00751044	0.0268978	0.257915	0.606525
aminobutyrate2Butyrate:Glycine_reductase	BSID_LowTrue	1.22964	1.07019	1.14899	-0.962334	3.42162	0.260259	0.787271
gallic_acid_met:Flavoenzyme_sugar_catabolism	BSID_LowTrue	-0.969221	0.844647	-1.14749	-2.69928	0.76084	0.260876	0.787271
xanthine_dehydrogenase:OD_fatty_acids:PFOR_II_pathway:uric_acid2SCFA:Sulfate2PAPS	Infant_Age	-0.034597	0.0302124	-1.14513	-0.096488	0.027294	0.261864	0.608864
OD_fatty_acids:OD_AA_metabolism:Phenylpyruvate_ferredoxin_oxidoreductase	BSID_LowTrue	-0.163797	0.143757	-1.1394	-0.462136	0.134541	0.266933	0.787271
Nitrate_reductase:Formate_dehydrogenase	Infant_Age	-0.0155848	0.0137622	-1.13244	-0.0437743	0.0126047	0.267048	0.608864
Putrescine2spermidine:OD_aldehydes_related:PFOR_II_pathway	BSID_LowTrue	-0.13523	0.119686	-1.12988	-0.38053	0.110069	0.268229	0.787271
OD_fatty_acids:PFOR_II_pathway	Infant_Age	0.0217141	0.0193589	1.12166	-0.0179434	0.0613716	0.271549	0.608864
Flavoenzyme_AA_peptides_catabolism:Others_HGD_unassigned:ButyrylCoA2butyrate	Infant_Age	0.0184948	0.0165003	1.12088	-0.01531	0.0522997	0.271895	0.608864
Phenylacetate2toluene	BSID_LowTrue	-1.18279	1.05736	-1.11862	-3.34862	0.983041	0.272799	0.787271
ButyrylCoA2butyrate:Phenylpyruvate_ferredoxin_oxidoreductase	BSID_LowTrue	-0.165834	0.148219	-1.11884	-0.469686	0.138017	0.272877	0.787271
Rnf_complex:Acetyl-CoA_pathway	Infant_Age	-0.0135729	0.0121605	-1.11614	-0.0384864	0.0113405	0.273878	0.608864
Others_HGD_unassigned:xanthine_dehydrogenase	BSID_LowTrue	-0.0958419	0.0857059	-1.11827	-0.272875	0.0811909	0.274691	0.787271
Pyruvate2acetate-formate:Putrescine2spermidine	Infant_Age	0.00441824	0.00397288	1.1121	-0.00373738	0.0125739	0.275999	0.608864
PFOR_II_pathway:TPP_AA_metabolism	BSID_LowTrue	-1.05354	0.950125	-1.10885	-2.99977	0.892683	0.276928	0.787271
glutamate2butyric	Infant_Age	0.0187938	0.017018	1.10434	-0.0160629	0.0536504	0.278826	0.608864
Formate_dehydrogenase:sulfoquinovose-EMP_pathway	BSID_LowTrue	0.775609	0.707769	1.09585	-0.673973	2.22519	0.28245	0.787271
Respiratory_glycerol	BSID_LowTrue	1.24252	1.13575	1.09401	-1.08392	3.56895	0.28327	0.787271
GR_eut-pdu-related:GR_fatty_acids:TPP_fatty_acids	Infant_Age	0.00547895	0.00501916	1.09161	-0.0048049	0.0157628	0.284361	0.610077
acetate2butyrate:Hydroxy-L-proline2proline	Infant_Age	0.00177819	0.00163482	1.0877	-0.00158054	0.00513693	0.286605	0.610077
Leucine_reduction:fatty_acids-unassigned	Infant_Age	-0.000645966	0.000604877	-1.06793	-0.00184494	0.000553006	0.287934	0.610077
GR_eut-pdu-related:pdu	Infant_Age	-0.0128628	0.0119811	-1.0736	-0.0374082	0.0116825	0.292195	0.613037
OD_lactate_related:OD_aldehydes_related	BSID_LowTrue	1.12412	1.04961	1.07099	-1.0257	3.27394	0.293299	0.79718
Flavoenzyme_AA_peptides_catabolism	BSID_LowTrue	-1.51853	1.42807	-1.06334	-4.44429	1.40724	0.296746	0.79718
OD_eut_pdu_related:PFOR_II_pathway	Infant_Age	0.014041	0.0133021	1.05555	-0.0132057	0.0412878	0.300187	0.615964
Flavoenzyme_AA_peptides_catabolism:Flavoenzyme_lipids_catabolism:Others_HGD_unassigned	Infant_Age	-0.0118933	0.0113044	-1.05209	-0.0350489	0.0112622	0.301747	0.615964
uric_acid2SCFA	BSID_LowTrue	-0.755136	0.719859	-1.049	-2.23049	0.720219	0.303252	0.79718
Anaerobic_sulfite_redutase:Putrescine2spermidine	BSID_LowTrue	-1.03699	0.99015	-1.0473	-3.06512	0.99115	0.303908	0.79718
OD_unknown:Phenylpyruvate_ferredoxin_oxidoreductase	Infant_Age	-0.0275065	0.0263492	-1.04392	-0.0814804	0.0264673	0.30545	0.615964
PFOR_II_pathway:Rnf_complex	BSID_LowTrue	0.725096	0.694617	1.04388	-0.697695	2.14789	0.305461	0.79718
Flavoenzyme_AA_peptides_catabolism	Infant_Age	0.0226618	0.0218049	1.0393	-0.0220115	0.067335	0.307593	0.615964
Putrescine2spermidine:Rnf_complex:succinate2propionate	Infant_Age	0.0171044	0.0165532	1.0333	-0.0168114	0.0510202	0.310354	0.615964
Others_HGD_unassigned:fatty_acids-unassigned	BSID_LowTrue	0.948397	0.923359	1.02712	-0.942674	2.83947	0.313122	0.802258
Arginine2_Hcarbonate	BSID_LowTrue	-0.892361	0.87196	-1.0234	-2.67871	0.893988	0.314905	0.802258
xanthine_dehydrogenase:Others_HGD_unassigned	Infant_Age	0.0230246	0.0226448	1.01677	-0.0233601	0.0694094	0.317962	0.615964
Flavoenzyme_lipids_catabolism:Flavoenzyme_AA_peptides_catabolism	Infant_Age	-0.011272	0.0111287	-1.01288	-0.0340678	0.0115237	0.319788	0.615964
TPP_fatty_acids:fatty_acids-unassigned	Infant_Age	-0.00763592	0.0075887	-1.00622	-0.0231861	0.00791429	0.322992	0.615964
porA	Infant_Age	0.0147777	0.014695	1.00563	-0.0153207	0.0448762	0.323187	0.615964
pdu	Infant_Age	-0.01286	0.0128613	-0.999894	-0.0392167	0.0134968	0.326008	0.615964
OD_lactate_related:porA	Infant_Age	-0.0111237	0.0111372	-0.998787	-0.0339371	0.0116896	0.326449	0.615964
GR_eut-pdu-related	BSID_LowTrue	-1.1785	1.18343	-0.995828	-3.60288	1.24589	0.32788	0.812527
TPP_AA_metabolism	Infant_Age	0.00765895	0.00771945	0.992163	-0.00814973	0.0234676	0.329569	0.615964
Fumarate2succinate:Pyruvate2acetate-formate	Infant_Age	0.0166805	0.0168631	0.989173	-0.0178543	0.0512154	0.331009	0.615964
succinate2propionate:fatty_acids-unassigned:Lysine_degradation:Others_HGD_unassigned	BSID_LowTrue	-0.0802953	0.0812471	-0.988286	-0.248306	0.0877154	0.333229	0.812527
Molybdopterin_dependent_oxidoreductase	BSID_LowTrue	-1.43168	1.46308	-0.978538	-4.42853	1.56517	0.33618	0.812527
Arginine2_Hcarbonate:OD_AA_metabolism	BSID_LowTrue	-0.243192	0.248919	-0.976993	-0.752955	0.266571	0.336894	0.812527
OD_AA_metabolism:Phenylpyruvate_ferredoxin_oxidoreductase:Others_HGD_unassigned	BSID_LowTrue	-0.278935	0.286108	-0.974929	-0.864927	0.307057	0.33792	0.812527
PFOR_II_pathway	Infant_Age	0.00937142	0.00967367	0.968755	-0.0104439	0.0291867	0.340958	0.627645
Oxidative_glycerol	Infant_Age	-0.0142302	0.0147554	-0.964403	-0.044464	0.0160036	0.343152	0.627645
TPP_AA_metabolism:Flavoenzyme_AA_peptides_catabolism:Others_HGD_unassigned	BSID_LowTrue	-0.936413	0.974286	-0.961128	-2.93322	1.06039	0.344812	0.819887
GR_fatty_acids:Pyruvate2acetate-formate:fatty_acids-unassigned:caffeate_respiration	Infant_Age	-0.0110136	0.0116661	-0.944071	-0.0349153	0.0128882	0.353246	0.640632
Pyruvate2acetate-formate:Putrescine2spermidine	BSID_LowTrue	-0.243704	0.260312	-0.936199	-0.778036	0.290628	0.357541	0.84081
bai_operon	Infant_Age	-0.01053	0.0112856	-0.933044	-0.0336471	0.0125871	0.35877	0.645183
Flavoenzyme_lipids_catabolism:fatty_acids-unassigned	Infant_Age	0.0203201	0.0219553	0.92552	-0.0246526	0.0652927	0.362601	0.646639
GR_fatty_acids	Infant_Age	0.00236872	0.00257613	0.91949	-0.00291309	0.00765053	0.365852	0.647044
ButyrylCoA2butyrate:NADH_dehydrogenase_I	Infant_Age	-0.0186647	0.0205853	-0.906703	-0.0608322	0.0235028	0.372303	0.653056
Phenylpyruvate_ferredoxin_oxidoreductase:xanthine_dehydrogenase	BSID_LowTrue	-0.766801	0.864236	-0.887258	-2.53839	1.00479	0.382619	0.888195
gallic_acid_met	Infant_Age	0.0139271	0.0157046	0.886816	-0.0182428	0.0460971	0.382734	0.665895
Alkanesulfonate2sulfite	Infant_Age	-0.0182571	0.0208405	-0.876041	-0.0609465	0.0244323	0.38846	0.670407
TPP_fatty_acids:TPP_AA_metabolism	BSID_LowTrue	-0.07182	0.0829787	-0.865523	-0.236298	0.0926581	0.38867	0.888195
succinate2propionate:Rnf_complex	BSID_LowTrue	-1.66503	1.90736	-0.87295	-5.57271	2.24265	0.390142	0.888195
OD_eut_pdu_related:OD_aldehydes_related:putative_2-oxoglutarate_ferredoxin_oxidoreductase_	BSID_LowTrue	0.18781	0.218653	0.858943	-0.260113	0.635733	0.397678	0.895822
Sulfate2PAPS:Phenylpyruvate_ferredoxin_oxidoreductase	Infant_Age	0.0252883	0.0297546	0.849897	-0.0356613	0.086238	0.402592	0.689237
acetate2butyrate:GR_fatty_acids:Pyruvate2acetate-formate	BSID_LowTrue	-0.0429466	0.0505777	-0.849121	-0.146499	0.0606062	0.402937	0.898215
Flavoenzyme_sugar_catabolism	Infant_Age	0.012805	0.0154266	0.830058	-0.0187947	0.0444046	0.413526	0.69642
porA:xanthine_dehydrogenase	Infant_Age	0.0166924	0.0202101	0.825944	-0.0246997	0.0580845	0.415795	0.69642
acetate2butyrate:GR_fatty_acids:Pyruvate2acetate-formate	Infant_Age	0.000636153	0.000771532	0.824533	-0.000943684	0.00221599	0.41655	0.69642
OD_AA_metabolism	Infant_Age	0.00933067	0.0114393	0.815666	-0.0141025	0.0327638	0.42158	0.699366
TMA:Others_HGD_unassigned	BSID_LowTrue	0.178465	0.21951	0.813013	-0.271026	0.627955	0.423018	0.933256
Rnf_complex:succinate2propionate	BSID_LowTrue	-0.98374	1.23053	-0.799442	-3.50437	1.53689	0.430764	0.938911
Putrescine2spermidine	Infant_Age	0.00577695	0.00726612	0.795053	-0.00912174	0.0206756	0.433416	0.71347
Hydroxy-L-proline2proline	BSID_LowTrue	0.936775	1.18937	0.787624	-1.49916	3.37271	0.437512	0.938911
GR_fatty_acids:Pyruvate2acetate-formate	BSID_LowTrue	-0.506831	0.647659	-0.782558	-1.83354	0.819874	0.440459	0.938911
uric_acid2SCFA:TPP_AA_metabolism	Infant_Age	0.00211848	0.00276977	0.764859	-0.00355955	0.00779651	0.450864	0.731928
Sulfate2PAPS	BSID_LowTrue	-0.927379	1.21284	-0.764632	-3.41161	1.55685	0.450878	0.938911
uric_acid2SCFA:xanthine_dehydrogenase	Infant_Age	-0.0110036	0.0144109	-0.763555	-0.0405128	0.0185057	0.45147	0.731928
OD_unknown:Phenylpyruvate_ferredoxin_oxidoreductase	BSID_LowTrue	-1.30963	1.72564	-0.758921	-4.84444	2.22519	0.454241	0.938911
PFOR_II_pathway:TPP_AA_metabolism	Infant_Age	0.0109322	0.014506	0.753632	-0.0187824	0.0406468	0.457363	0.735907
Oxidative_glycerol:pdu	BSID_LowTrue	0.417002	0.558382	0.746805	-0.726987	1.56099	0.46143	0.938911
Others_HGD_unassigned	Infant_Age	0.00601923	0.00813524	0.739896	-0.0106531	0.0226916	0.465588	0.741615
Pyruvate2acetate-formate:GR_eut-pdu-related	BSID_LowTrue	-1.07022	1.45362	-0.736247	-4.04783	1.90738	0.467704	0.938911
Formate_dehydrogenase:sulfoquinovose-EMP_pathway	Infant_Age	-0.00795287	0.0108057	-0.73599	-0.0300845	0.0141788	0.467841	0.741615
TPP_AA_metabolism:TPP_fatty_acids:ButyrylCoA2butyrate	BSID_LowTrue	-0.148	0.201228	-0.735485	-0.560229	0.26423	0.468172	0.938911
OD_unknown:porA:xanthine_dehydrogenase	BSID_LowTrue	-0.275823	0.376983	-0.731659	-1.04786	0.496215	0.470426	0.938911
Others_HGD_unassigned:acetate2butyrate	Infant_Age	0.00138554	0.00189912	0.72957	-0.00253207	0.00530316	0.472647	0.743724
Rnf_complex:Others_HGD_unassigned	BSID_LowTrue	-0.0461237	0.0629139	-0.733124	-0.178032	0.0857845	0.472658	0.938911
Flavoenzyme_sugar_catabolism	BSID_LowTrue	-0.728554	1.01039	-0.721064	-2.79819	1.34108	0.476845	0.938911
Flavoenzyme_lipids_catabolism:caffeate_respiration	BSID_LowTrue	0.871676	1.21601	0.716833	-1.61892	3.36227	0.479399	0.938911
OD_eut_pdu_related:OD_aldehydes_related:PFOR_II_pathway	Infant_Age	-0.0077702	0.0109062	-0.712457	-0.0301056	0.0145652	0.482048	0.75298
ButyrylCoA2butyrate:NADH_dehydrogenase_I	BSID_LowTrue	0.959344	1.34821	0.71157	-1.80234	3.72103	0.482618	0.938911
porA:Leucine_reduction	BSID_LowTrue	-0.200978	0.285689	-0.703485	-0.786822	0.384866	0.487702	0.940254
Hydroxy-L-proline2proline	Infant_Age	0.0127379	0.0181575	0.701526	-0.0244515	0.0499274	0.48875	0.757916
Sulfate2PAPS:porA	Infant_Age	0.0158907	0.0228769	0.69462	-0.0309695	0.062751	0.493015	0.759031
Flavoenzyme_lipids_catabolism:caffeate_respiration	Infant_Age	0.0125026	0.0185662	0.673405	-0.0255246	0.0505298	0.506198	0.77376
Pyruvate2acetate-formate:PFOR_II_pathway	BSID_LowTrue	-0.410811	0.610207	-0.673233	-1.6605	0.838879	0.506293	0.958162
AAA_reductive_branch	Infant_Age	0.0115431	0.0173268	0.6662	-0.0239435	0.0470297	0.510716	0.775129
TMA	BSID_LowTrue	0.690239	1.03905	0.6643	-1.43968	2.82016	0.512018	0.958162
Nitrate_reductase:Formate_dehydrogenase	BSID_LowTrue	-0.588763	0.901339	-0.653209	-2.43499	1.25747	0.518945	0.958162
EUT_pathway	BSID_LowTrue	0.627329	0.994066	0.631074	-1.40929	2.66395	0.533131	0.958162
Flavoenzyme_lipids_catabolism	Infant_Age	0.0114891	0.0182686	0.628902	-0.0259323	0.0489105	0.534511	0.80553
uric_acid2SCFA:PFOR_II_pathway	BSID_LowTrue	-0.924438	1.48187	-0.623831	-3.95997	2.11109	0.53779	0.958162
Sulfate2PAPS:hydroxybenzoate2phenol	BSID_LowTrue	0.79023	1.28003	0.617354	-1.83176	3.41222	0.541989	0.958162
Flavoenzyme_AA_peptides_catabolism:Others_HGD_unassigned	Infant_Age	0.0145125	0.0237506	0.611036	-0.0341493	0.0631742	0.546129	0.817284
OD_fatty_acids:OD_unknown:porA	BSID_LowTrue	-0.380941	0.624015	-0.610468	-1.65923	0.897348	0.54648	0.958162
PAPS2sulfide:fatty_acids-unassigned	BSID_LowTrue	0.234297	0.384551	0.609274	-0.553865	1.02246	0.547316	0.958162
aminobutyrate2Butyrate	BSID_LowTrue	-1.09233	1.81602	-0.601496	-4.8122	2.62755	0.552347	0.958162
OD_AA_metabolism:PFOR_II_pathway:Others_HGD_unassigned	BSID_LowTrue	-0.690626	1.15351	-0.598717	-3.05337	1.67212	0.55417	0.958162
xanthine_dehydrogenase:uric_acid2SCFA	BSID_LowTrue	-0.656456	1.10508	-0.594036	-2.92006	1.60715	0.557255	0.958162
Lysine_degradation	BSID_LowTrue	-0.905206	1.52862	-0.592173	-4.03632	2.22591	0.558483	0.958162
OD_fatty_acids:OD_AA_metabolism:Phenylpyruvate_ferredoxin_oxidoreductase	Infant_Age	-0.00130135	0.0021935	-0.593273	-0.00585417	0.00325148	0.559135	0.826019
OD_unknown:porA:OD_fatty_acids	Infant_Age	-0.00622024	0.010615	-0.585988	-0.0279638	0.0155233	0.562577	0.826019
Acetyl-CoA_pathway	Infant_Age	-0.0137535	0.0235254	-0.584624	-0.0619729	0.0344658	0.563546	0.826019
OD_AA_metabolism:Others_HGD_unassigned	BSID_LowTrue	-0.320376	0.55639	-0.575812	-1.46158	0.820828	0.569474	0.958162
Pyruvate2acetate-formate:GR_eut-pdu-related	Infant_Age	-0.0127515	0.022193	-0.574571	-0.0582129	0.0327099	0.570172	0.826636
uric_acid2SCFA:PFOR_II_pathway	Infant_Age	-0.0129479	0.0226245	-0.572295	-0.0592939	0.033398	0.571692	0.826636
acetate2butyrate:TPP_fatty_acids	BSID_LowTrue	-0.745822	1.30422	-0.571852	-3.41789	1.92624	0.572004	0.958162
Respiratory_glycerol	Infant_Age	-0.00973878	0.0173399	-0.561639	-0.0452582	0.0257806	0.578831	0.831341
fatty_acids-unassigned:Leucine_reduction	BSID_LowTrue	-0.298531	0.542229	-0.550562	-1.4092	0.812143	0.586297	0.958162
GR_eut-pdu-related:EUT_pathway	BSID_LowTrue	-0.682338	1.24268	-0.549084	-3.22796	1.86329	0.587304	0.958162
Leucine_reduction	BSID_LowTrue	0.633307	1.15807	0.546866	-1.73929	3.0059	0.588819	0.958162
xanthine_dehydrogenase:porA:OD_unknown	BSID_LowTrue	-0.646143	1.18935	-0.543276	-3.08254	1.79025	0.591244	0.958162
porA:xanthine_dehydrogenase	BSID_LowTrue	-0.713909	1.32381	-0.539285	-3.42511	1.99729	0.593936	0.958162
Sulfate2PAPS:hydroxybenzoate2phenol	Infant_Age	-0.0105022	0.0195442	-0.537357	-0.0505366	0.0295322	0.595266	0.849247
caffeate_respiration	Infant_Age	0.00423175	0.00801221	0.528162	-0.0121777	0.0206412	0.601532	0.851093
EUT_pathway:GR_eut-pdu-related	Infant_Age	-0.0021341	0.00406925	-0.524447	-0.0105081	0.0062399	0.604514	0.851093
Others_HGD_unassigned:TMA	BSID_LowTrue	0.535746	1.02411	0.523135	-1.56207	2.63356	0.604997	0.958162
Pyruvate2acetate-formate:Molybdopterin_dependent_oxidoreductase	BSID_LowTrue	0.423249	0.811797	0.521373	-1.23965	2.08615	0.606207	0.958162
Others_HGD_unassigned:fatty_acids-unassigned	Infant_Age	-0.00727607	0.014097	-0.516142	-0.036148	0.0215958	0.609793	0.851335
Flavoenzyme_sugar_catabolism:GR_eut-pdu-related	BSID_LowTrue	-0.320496	0.625892	-0.512063	-1.6028	0.961811	0.612638	0.958162
aminobutyrate2Butyrate:Glycine_reductase	Infant_Age	0.00836575	0.0163386	0.512024	-0.0251	0.0418315	0.612643	0.851335
acetate2butyrate:Hydroxy-L-proline2proline	BSID_LowTrue	-0.0542318	0.107106	-0.506336	-0.274267	0.165804	0.616838	0.958162
Threonine2propionate	Infant_Age	-0.0112738	0.0225247	-0.500509	-0.0574133	0.0348657	0.620628	0.856867
hydroxybenzoate2phenol	BSID_LowTrue	0.592494	1.18405	0.500396	-1.83268	3.01766	0.620698	0.958162
Flavoenzyme_lipids_catabolism:TPP_fatty_acids	BSID_LowTrue	-0.0312828	0.0650101	-0.481199	-0.168841	0.106276	0.636742	0.958162
Pyruvate2acetate-formate:PFOR_II_pathway	Infant_Age	0.00442768	0.0093161	0.475272	-0.014652	0.0235073	0.638265	0.865407
caffeate_respiration	BSID_LowTrue	0.247851	0.524844	0.472239	-0.827015	1.32272	0.640399	0.958162
Glycine_cleavage	Infant_Age	0.00494693	0.0105187	0.470299	-0.0166146	0.0265084	0.64184	0.865407
Arginine2_Hcarbonate	Infant_Age	0.006254	0.013313	0.469765	-0.0210203	0.0335283	0.642172	0.865407
TPP_AA_metabolism:Arginine2putrescine	Infant_Age	-0.000342211	0.000726117	-0.47129	-0.00186566	0.00118124	0.64299	0.865407
TPP_AA_metabolism:PFOR_II_pathway	BSID_LowTrue	-0.600258	1.3372	-0.448891	-3.33989	2.13937	0.656979	0.958162
sulfoquinovose-EMP_pathway:Formate_dehydrogenase	Infant_Age	-0.00955094	0.0215751	-0.442684	-0.0537452	0.0346433	0.661395	0.867103
Others_HGD_unassigned:xanthine_dehydrogenase	Infant_Age	-0.000570996	0.00130736	-0.436756	-0.00327191	0.00212992	0.666265	0.867103
uric_acid2SCFA:Glycine_cleavage	Infant_Age	0.00981637	0.0226408	0.43357	-0.0365612	0.0561939	0.667923	0.867103
EUT_pathway:xanthine_dehydrogenase	Infant_Age	-0.00144688	0.00333892	-0.433339	-0.00830002	0.00540626	0.668235	0.867103
proline2aminovalerate	Infant_Age	0.00570841	0.0131865	0.432899	-0.0213175	0.0327344	0.668444	0.867103
Glycine_reductase	Infant_Age	0.00791087	0.0183797	0.430414	-0.0297944	0.0456162	0.670298	0.867103
xanthine_dehydrogenase:uric_acid2SCFA	Infant_Age	0.0072056	0.0168732	0.427043	-0.0273572	0.0417684	0.672613	0.867103
Fumarate2succinate	Infant_Age	-0.00433089	0.0105225	-0.411584	-0.0258811	0.0172193	0.683765	0.871334
Rnf_complex	Infant_Age	0.0031108	0.00756739	0.411079	-0.0124003	0.0186219	0.684188	0.871334
Leucine_reduction:fatty_acids-unassigned	BSID_LowTrue	-0.0161254	0.0396645	-0.406546	-0.0947473	0.0624964	0.685146	0.958162
porA:OD_unknown	BSID_LowTrue	-0.658173	1.62337	-0.405435	-3.98364	2.66729	0.688242	0.958162
Flavoenzyme_AA_peptides_catabolism:Flavoenzyme_lipids_catabolism:Others_HGD_unassigned	BSID_LowTrue	-0.297493	0.740357	-0.401823	-1.814	1.21902	0.690863	0.958162
OD_fatty_acids:PFOR_II_pathway	BSID_LowTrue	0.50809	1.26795	0.400717	-2.08931	3.10549	0.691673	0.958162
Glycine_cleavage:uric_acid2SCFA:xanthine_dehydrogenase	Infant_Age	0.00904017	0.022589	0.400202	-0.0372319	0.0553123	0.692046	0.871334
uric_acid2SCFA:Glycine_cleavage:acetate2butyrate	BSID_LowTrue	-0.689897	1.72808	-0.399228	-4.22977	2.84997	0.692755	0.958162
GR_AA_metabolism:Pyruvate2acetate-formate	BSID_LowTrue	0.512658	1.28584	0.398695	-2.12102	3.14633	0.693136	0.958162
OD_lactate_related:OD_aldehydes_related	Infant_Age	0.0063865	0.0160244	0.39855	-0.0264356	0.0392086	0.693243	0.871334
pdu	BSID_LowTrue	-0.334024	0.842367	-0.396531	-2.06026	1.39222	0.694748	0.958162
Respiratory_glycerol:NADH_dehydrogenase_I:ButyrylCoA2butyrate	BSID_LowTrue	0.240451	0.608335	0.395261	-1.00562	1.48652	0.695643	0.958162
NADH_dehydrogenase_I	Infant_Age	-0.0133681	0.0338924	-0.394427	-0.0827923	0.0560561	0.696253	0.871334
carnitine_degradaion_caiTABCDE	BSID_LowTrue	0.554859	1.41902	0.391016	-2.35186	3.46158	0.698745	0.958162
taurine2sulfite	BSID_LowTrue	0.532512	1.37556	0.387124	-2.28517	3.35019	0.701591	0.958162
Arginine2putrescine	Infant_Age	-0.00683302	0.0176985	-0.386079	-0.0430835	0.0294175	0.702351	0.873855
EUT_pathway:TPP_AA_metabolism:Rnf_complex:Lysine_degradation	BSID_LowTrue	-0.632137	1.69527	-0.372884	-4.10479	2.84052	0.712044	0.958162
OD_unknown:porA	Infant_Age	0.00702842	0.0190049	0.369821	-0.0319066	0.0459635	0.714307	0.881211
pdu:GR_eut-pdu-related	Infant_Age	-0.00251383	0.00685257	-0.366845	-0.0165521	0.0115245	0.716499	0.881211
succinate2propionate:Others_HGD_unassigned	BSID_LowTrue	-0.604543	1.65398	-0.365508	-3.99262	2.78354	0.71748	0.958162
OD_lactate_related:porA	BSID_LowTrue	-0.262668	0.729397	-0.360117	-1.75675	1.23141	0.721461	0.958162
succinate2propionate:fatty_acids-unassigned:Lysine_degradation:Others_HGD_unassigned	Infant_Age	-0.000437898	0.00123945	-0.353299	-0.00300137	0.00212558	0.72707	0.889103
Glycine_reductase	BSID_LowTrue	-0.424074	1.2041	-0.352192	-2.8941	2.04595	0.727415	0.958162
p-cresol	BSID_LowTrue	0.384254	1.09524	0.350839	-1.85916	2.62767	0.728333	0.958162
Fumarate2succinate:Pyruvate2acetate-formate	BSID_LowTrue	-0.384996	1.10455	-0.348554	-2.64701	1.87702	0.730017	0.958162
OD_fatty_acids	BSID_LowTrue	-0.545934	1.56779	-0.348218	-3.75757	2.6657	0.730284	0.958162
Flavoenzyme_lipids_catabolism:Flavoenzyme_AA_peptides_catabolism	BSID_LowTrue	-0.253332	0.728835	-0.347585	-1.74626	1.2396	0.73075	0.958162
uric_acid2SCFA:Glycine_cleavage	BSID_LowTrue	0.502666	1.48281	0.338996	-2.53472	3.54005	0.737142	0.958162
Pyruvate2acetate-formate	Infant_Age	0.00270386	0.00807721	0.334752	-0.0138471	0.0192548	0.740326	0.900169
acetate2butyrate:fatty_acids-unassigned:aminobutyrate2Butyrate:Glycine_reductase	BSID_LowTrue	0.388745	1.23882	0.313801	-2.14844	2.92593	0.755989	0.958162
OD_unknown:porA	BSID_LowTrue	-0.387427	1.24485	-0.311224	-2.93766	2.1628	0.757941	0.958162
carnitine_degradaion_caiTABCDE	Infant_Age	-0.00671093	0.0216666	-0.309736	-0.051093	0.0376712	0.759055	0.902635
xanthine_dehydrogenase:gallic_acid_met	Infant_Age	0.0062889	0.0204152	0.308049	-0.0355291	0.0481069	0.760324	0.902635
OD_AA_metabolism:Others_HGD_unassigned	Infant_Age	0.00259842	0.0084942	0.305905	-0.0148245	0.0200213	0.762007	0.902635
EUT_pathway	Infant_Age	-0.00452995	0.0151774	-0.298467	-0.0356255	0.0265656	0.76756	0.902635
ButyrylCoA2butyrate:Phenylpyruvate_ferredoxin_oxidoreductase	Infant_Age	-0.000668579	0.00226218	-0.295547	-0.00530641	0.00396925	0.769798	0.902635
Arginine2putrescine	BSID_LowTrue	-0.342161	1.15917	-0.295178	-2.71637	2.03205	0.770031	0.958162
Rnf_complex:Others_HGD_unassigned	Infant_Age	-0.000283603	0.000959568	-0.295553	-0.00229598	0.00172877	0.77087	0.902635
Glycine_reductase:PFOR_II_pathway	Infant_Age	0.00291872	0.0101167	0.288505	-0.0178057	0.0236431	0.775088	0.902635
xanthine_dehydrogenase:gallic_acid_met	BSID_LowTrue	-0.378918	1.33703	-0.283403	-3.11765	2.35981	0.778952	0.958162
acetate2butyrate	BSID_LowTrue	-0.36539	1.29138	-0.282946	-3.0118	2.28102	0.779319	0.958162
PAPS2sulfide	BSID_LowTrue	0.228492	0.81192	0.281422	-1.43465	1.89164	0.780456	0.958162
Bilirubin_reductase	BSID_LowTrue	0.394243	1.40798	0.280007	-2.49	3.27848	0.781533	0.958162
PAPS2sulfide:fatty_acids-unassigned	Infant_Age	0.00162201	0.00586926	0.276357	-0.0104083	0.0136523	0.784332	0.902635
xanthine_dehydrogenase:PFOR_II_pathway	BSID_LowTrue	-0.0341573	0.128064	-0.26672	-0.297654	0.22934	0.791831	0.958162
xanthine_dehydrogenase:Others_HGD_unassigned	BSID_LowTrue	-0.394176	1.48319	-0.265762	-3.43224	2.64389	0.792368	0.958162
acetate2butyrate:TPP_fatty_acids	Infant_Age	0.00528121	0.0199124	0.265222	-0.0355158	0.0460782	0.79279	0.902635
TPP_AA_metabolism:uric_acid2SCFA:xanthine_dehydrogenase	Infant_Age	0.00458985	0.0173077	0.265192	-0.0308632	0.0400429	0.792804	0.902635
Glycine_cleavage:gallic_acid_met	BSID_LowTrue	0.260556	0.990468	0.263064	-1.76841	2.28952	0.794429	0.958162
Molybdopterin_dependent_oxidoreductase:Pyruvate2acetate-formate	Infant_Age	-0.00561927	0.0216281	-0.259813	-0.0499224	0.0386839	0.796909	0.902635
Anaerobic_sulfite_redutase:Others_HGD_unassigned	BSID_LowTrue	0.28226	1.10017	0.256561	-1.97097	2.53549	0.799387	0.958162
porA:OD_unknown	Infant_Age	-0.00630325	0.0247872	-0.254294	-0.0570799	0.0444734	0.801129	0.902635
TPP_fatty_acids	Infant_Age	0.00250024	0.00983841	0.25413	-0.0176557	0.0226562	0.801258	0.902635
Phenylacetate2toluene	Infant_Age	-0.00409954	0.0161445	-0.253929	-0.037169	0.0289699	0.801405	0.902635
pdu:GR_eut-pdu-related	BSID_LowTrue	-0.113474	0.448848	-0.252812	-1.03297	0.806019	0.802264	0.958162
xanthine_dehydrogenase:PFOR_II_pathway	Infant_Age	-0.000481309	0.00195406	-0.246313	-0.00450232	0.0035397	0.807418	0.904646
Molybdopterin_dependent_oxidoreductase	Infant_Age	-0.00534522	0.0223394	-0.239273	-0.0511038	0.0404133	0.812635	0.90575
histidine2glutamate_hutHGIU_operon	BSID_LowTrue	-0.298778	1.25344	-0.238365	-2.86594	2.26839	0.813328	0.958162
glutamate2butyric	BSID_LowTrue	-0.263584	1.11461	-0.236481	-2.54652	2.01935	0.814777	0.958162
Fumarate2succinate:Pyruvate2acetate-formate:ButyrylCoA2butyrate	BSID_LowTrue	-0.289833	1.25464	-0.231009	-2.85983	2.28017	0.818987	0.958162
bai_operon	BSID_LowTrue	-0.167213	0.739122	-0.226232	-1.6812	1.34677	0.822664	0.958162
Formate_dehydrogenase:Nitrate_reductase	BSID_LowTrue	0.204759	0.91737	0.223202	-1.67444	2.08396	0.825	0.958162
ButyrylCoA2butyrate:Others_HGD_unassigned	BSID_LowTrue	-0.276119	1.2558	-0.219876	-2.84854	2.2963	0.827564	0.958162
Others_HGD_unassigned:Rnf_complex	BSID_LowTrue	0.00892956	0.0411598	0.216949	-0.0758508	0.0937099	0.830013	0.958162
ButyrylCoA2butyrate:Others_HGD_unassigned	Infant_Age	0.00409966	0.0191737	0.213817	-0.0351769	0.0433762	0.83224	0.920212
p-cresol	Infant_Age	0.00353254	0.016721	0.211264	-0.0307184	0.0377835	0.834211	0.920212
Pyruvate2acetate-formate:GR_AA_metabolism	BSID_LowTrue	-0.0297456	0.1408	-0.211262	-0.318323	0.258832	0.834232	0.958162
Nitrate_reductase	BSID_LowTrue	0.269877	1.30243	0.20721	-2.39785	2.9376	0.837343	0.958162
GR_AA_metabolism	BSID_LowTrue	-0.255527	1.27371	-0.200616	-2.86472	2.35366	0.84245	0.958162
OD_unknown	BSID_LowTrue	-0.195858	0.981049	-0.199642	-2.2054	1.81368	0.843203	0.958162
Anaerobic_sulfite_redutase:TMA	BSID_LowTrue	-0.190203	0.960073	-0.198113	-2.15673	1.77632	0.844386	0.958162
fatty_acids-unassigned	Infant_Age	0.00144634	0.00738383	0.19588	-0.0136942	0.0165869	0.846151	0.928596
OD_aldehydes_related:OD_lactate_related	Infant_Age	0.00289924	0.0152804	0.189736	-0.0283996	0.0341981	0.850883	0.929026
GR_fatty_acids	BSID_LowTrue	0.0315725	0.168806	0.187034	-0.314499	0.377644	0.853007	0.958162
Rnf_complex:TPP_AA_metabolism	BSID_LowTrue	-0.102005	0.557136	-0.183088	-1.24338	1.03937	0.856052	0.958162
Acetyl-CoA_pathway	BSID_LowTrue	0.281501	1.54082	0.182696	-2.87663	3.43963	0.856371	0.958162
TPP_AA_metabolism:Others_HGD_unassigned	BSID_LowTrue	0.399297	2.20101	0.181415	-4.10946	4.90805	0.85735	0.958162
OD_unknown:porA:OD_fatty_acids	BSID_LowTrue	0.125851	0.695188	0.181031	-1.29816	1.54986	0.857647	0.958162
Molybdopterin_dependent_oxidoreductase:Pyruvate2acetate-formate	BSID_LowTrue	0.247919	1.4165	0.175022	-2.65363	3.14946	0.862322	0.958162
Glycine_reductase:TPP_AA_metabolism:TPP_fatty_acids	Infant_Age	0.00250158	0.0147823	0.169229	-0.0277769	0.0327801	0.866832	0.941635
Anaerobic_sulfite_redutase	BSID_LowTrue	-0.11442	0.680431	-0.168158	-1.50911	1.28027	0.867685	0.958162
Rnf_complex:Acetyl-CoA_pathway	BSID_LowTrue	-0.1331	0.796452	-0.167116	-1.76478	1.49858	0.868484	0.958162
OD_eut_pdu_related:PFOR_II_pathway	BSID_LowTrue	-0.143842	0.871205	-0.165107	-1.92832	1.64064	0.870045	0.958162
Flavoenzyme_sugar_catabolism:Flavoenzyme_lipids_catabolism	Infant_Age	0.00237765	0.0151871	0.156557	-0.0287302	0.0334855	0.876716	0.947353
Oxidative_glycerol:gallic_acid_met	BSID_LowTrue	-0.0327179	0.21281	-0.153743	-0.468608	0.403172	0.878914	0.958162
Formate_dehydrogenase	BSID_LowTrue	0.148334	0.969472	0.153005	-1.83753	2.1342	0.879491	0.958162
Phenylpyruvate_ferredoxin_oxidoreductase:Sulfate2PAPS	Infant_Age	-0.00130145	0.00861113	-0.151135	-0.0189388	0.0163359	0.88095	0.947353
TPP_fatty_acids:Arginine2putrescine	BSID_LowTrue	0.131022	0.86922	0.150735	-1.64946	1.9115	0.881265	0.958162
Oxidative_glycerol	BSID_LowTrue	-0.145558	0.966464	-0.150608	-2.12579	1.83468	0.881371	0.958162
xanthine_dehydrogenase:OD_fatty_acids:PFOR_II_pathway:uric_acid2SCFA:Sulfate2PAPS	BSID_LowTrue	0.288416	1.97867	0.145762	-3.76495	4.34178	0.885155	0.958162
GR_AA_metabolism:GR_fatty_acids	Infant_Age	0.00219066	0.0151471	0.144626	-0.028835	0.0332163	0.886041	0.948064
OD_lactate_related	BSID_LowTrue	-0.133036	0.926194	-0.143638	-2.03022	1.76414	0.886815	0.958162
OD_aldehydes_related:OD_eut_pdu_related:Phenylpyruvate_ferredoxin_oxidoreductase	BSID_LowTrue	0.316991	2.24912	0.14094	-4.29036	4.92434	0.888928	0.958162
OD_fatty_acids:porA	BSID_LowTrue	0.127934	0.960652	0.133174	-1.83979	2.09566	0.895008	0.958162
Glycine_reductase:Putrescine2spermidine	BSID_LowTrue	-0.143527	1.10204	-0.130238	-2.4007	2.11365	0.897307	0.958162
TMA:Anaerobic_sulfite_redutase	BSID_LowTrue	-0.132437	1.02032	-0.129799	-2.22238	1.9575	0.897653	0.958162
Glycine_cleavage:uric_acid2SCFA:xanthine_dehydrogenase	BSID_LowTrue	0.187683	1.47942	0.126862	-2.84279	3.21816	0.899956	0.958162
Others_HGD_unassigned:Rnf_complex	Infant_Age	7.66309e-05	0.000627846	0.122054	-0.0012168	0.00137006	0.903838	0.95929
xanthine_dehydrogenase:porA:OD_unknown	Infant_Age	0.00216636	0.0181602	0.119292	-0.0350353	0.039368	0.905897	0.95929
GR_eut-pdu-related:pdu	BSID_LowTrue	-0.0925661	0.784697	-0.117964	-1.70014	1.51501	0.906941	0.960818
OD_AA_metabolism:Phenylpyruvate_ferredoxin_oxidoreductase	Infant_Age	0.00205937	0.0180506	0.114089	-0.0349138	0.0390326	0.909981	0.95929
TPP_fatty_acids:fatty_acids-unassigned	BSID_LowTrue	-0.0499145	0.497036	-0.100424	-1.06839	0.968559	0.920728	0.969317
Phenylpyruvate_ferredoxin_oxidoreductase:xanthine_dehydrogenase	Infant_Age	-0.00129021	0.0131949	-0.0977816	-0.0283388	0.0257584	0.922814	0.96805
Flavoenzyme_lipids_catabolism:fatty_acids-unassigned	BSID_LowTrue	0.138379	1.43798	0.0962316	-2.8071	3.08386	0.924022	0.969317
Acetyl-CoA_pathway:Pyruvate2acetate-formate	BSID_LowTrue	-0.0722986	0.824406	-0.0876977	-1.76086	1.61626	0.93074	0.971321
Others_HGD_unassigned:TPP_AA_metabolism	Infant_Age	-0.000171653	0.00200191	-0.0857444	-0.00435128	0.00400798	0.932534	0.971017
GR_eut-pdu-related:EUT_pathway	Infant_Age	0.00156829	0.0189748	0.0826515	-0.0373013	0.0404379	0.934717	0.971017
Pyruvate2acetate-formate:GR_fatty_acids	BSID_LowTrue	-0.076213	0.938312	-0.0812235	-1.99824	1.84582	0.935842	0.971321
sulfoquinovose-EMP_pathway:Formate_dehydrogenase	BSID_LowTrue	-0.10512	1.41304	-0.0743928	-2.99955	2.78931	0.941227	0.971321
Alkanesulfonate2sulfite	BSID_LowTrue	0.0870365	1.36493	0.0637665	-2.70884	2.88291	0.949609	0.971321
gallic_acid_met	BSID_LowTrue	-0.0650313	1.02863	-0.063221	-2.17208	2.04202	0.95004	0.971321
pdu:Oxidative_glycerol	BSID_LowTrue	-0.0648729	1.09471	-0.0592606	-2.3072	2.17746	0.953165	0.971321
Rnf_complex:TPP_AA_metabolism	Infant_Age	0.000494582	0.00850516	0.0581508	-0.0169302	0.0179194	0.954043	0.98247
TPP_AA_metabolism:TPP_fatty_acids:ButyrylCoA2butyrate	Infant_Age	0.0001752	0.00307183	0.0570346	-0.00611792	0.00646832	0.954924	0.98247
Ech_complex	BSID_LowTrue	-0.0701326	1.41528	-0.0495538	-2.96918	2.82892	0.96083	0.974491
PFOR_II_pathway:Rnf_complex	Infant_Age	-0.000488221	0.010606	-0.0460325	-0.0222127	0.0212363	0.963611	0.986664
Threonine2propionate	BSID_LowTrue	0.06322	1.47522	0.0428546	-2.9586	3.08504	0.966122	0.975236
ButyrylCoA2butyrate	Infant_Age	0.00032131	0.00901071	0.0356587	-0.0181373	0.0187799	0.971808	0.988647
OD_fatty_acids:Phenylpyruvate_ferredoxin_oxidoreductase	Infant_Age	-0.000528395	0.016568	-0.0318924	-0.0344916	0.0334348	0.974788	0.988647
Pyruvate2acetate-formate:Fumarate2succinate	Infant_Age	0.000103364	0.00408926	0.025277	-0.00827145	0.00847818	0.980013	0.989258
TPP_AA_metabolism:Flavoenzyme_AA_peptides_catabolism:Others_HGD_unassigned	Infant_Age	-0.000265887	0.0148754	-0.0178742	-0.0307537	0.0302219	0.985868	0.990496
Sulfate2PAPS:porA	BSID_LowTrue	-0.0122874	1.49825	-0.00820115	-3.08124	3.05667	0.993515	0.993537
Glycine_cleavage	BSID_LowTrue	-0.00563287	0.68913	-0.00817388	-1.41815	1.40688	0.993537	0.993537
TPP_AA_metabolism:PFOR_II_pathway	Infant_Age	-5.68095e-05	0.020417	-0.00278246	-0.041887	0.0417734	0.9978	0.9978

### Sheet: Metabolic Pathway Late
MGC_Type	term	estimate	std.error	statistic	conf.low	conf.high	p.value	q.value
OD_lactate_related:OD_aldehydes_related	BSID_LowTrue	3.4099	0.782902	4.35547	1.7772	5.04261	0.000304089	0.0348907
aminobutyrate2Butyrate:Glycine_reductase	BSID_LowTrue	3.40296	0.789307	4.31133	1.75686	5.04905	0.000337405	0.0348907
p-cresol	BSID_LowTrue	2.05207	0.50758	4.04285	0.996029	3.10811	0.000593611	0.0348907
Bilirubin_reductase	BSID_LowTrue	4.44991	1.10736	4.01847	2.14606	6.75376	0.000628661	0.0348907
Leucine_reduction	BSID_LowTrue	3.51873	0.981219	3.58608	1.47578	5.56168	0.00178077	0.0790661
Sulfate2PAPS	Infant_Age	-0.0294951	0.00934437	-3.15646	-0.0489201	-0.0100702	0.00473382	0.580405
Glycine_reductase:Putrescine2spermidine	BSID_LowTrue	4.43396	1.43822	3.08294	1.44312	7.42479	0.00563754	0.158746
Arginine2putrescine:Putrescine2spermidine	BSID_LowTrue	2.51311	0.818344	3.07098	0.811603	4.21463	0.00578317	0.158746
pdu	BSID_LowTrue	-1.75142	0.573898	-3.05179	-2.94576	-0.557076	0.00611418	0.158746
Putrescine2spermidine	BSID_LowTrue	0.879961	0.293183	3.00141	0.268395	1.49153	0.00705311	0.158746
OD_fatty_acids:PFOR_II_pathway	BSID_LowTrue	2.77956	0.954578	2.91182	0.792409	4.76671	0.00843194	0.158746
caffeate_respiration:Others_HGD_unassigned	Infant_Age	0.0184031	0.00641616	2.86825	0.00505981	0.0317465	0.00920371	0.580405
Flavoenzyme_lipids_catabolism:caffeate_respiration	BSID_LowTrue	2.82561	0.98596	2.86585	0.775212	4.87601	0.00925154	0.158746
caffeate_respiration	BSID_LowTrue	2.1004	0.736731	2.85097	0.568254	3.63254	0.00956984	0.158746
Others_HGD_unassigned:xanthine_dehydrogenase	BSID_LowTrue	0.0828875	0.0291337	2.84507	0.0223401	0.143435	0.00963026	0.158746
Anaerobic_sulfite_redutase	BSID_LowTrue	0.906761	0.320182	2.83202	0.240739	1.57278	0.010011	0.158746
Arginine2putrescine:Putrescine2spermidine	Infant_Age	-0.0255024	0.00909271	-2.80471	-0.0444081	-0.00659668	0.0105966	0.580405
porA:Leucine_reduction	BSID_LowTrue	0.618411	0.222476	2.77968	0.155761	1.08106	0.0112261	0.166147
AAA_reductive_branch	BSID_LowTrue	3.02314	1.10233	2.74251	0.731066	5.31521	0.0121839	0.169052
Fumarate2succinate:Pyruvate2acetate-formate:ButyrylCoA2butyrate	Infant_Age	0.0314831	0.0115959	2.71501	0.00736923	0.0555969	0.0129646	0.580405
succinate2propionate:TPP_fatty_acids	Infant_Age	0.057427	0.0211787	2.71155	0.013383	0.101471	0.0130722	0.580405
uric_acid2SCFA	BSID_LowTrue	1.23243	0.465877	2.6454	0.263056	2.20181	0.0151998	0.193334
gallic_acid_met:Putrescine2spermidine	BSID_LowTrue	1.48716	0.565822	2.62832	0.31077	2.66355	0.0156757	0.193334
PFOR_II_pathway:TPP_AA_metabolism	BSID_LowTrue	-1.84032	0.738511	-2.49193	-3.37615	-0.304493	0.0211442	0.23763
Pyruvate2acetate-formate:Putrescine2spermidine	BSID_LowTrue	1.53646	0.619192	2.4814	0.248892	2.82403	0.0216161	0.23763
glutamate2butyric	BSID_LowTrue	3.84123	1.55927	2.46348	0.598571	7.08389	0.0224785	0.23763
TMA:Anaerobic_sulfite_redutase	BSID_LowTrue	1.87996	0.79684	2.35927	0.222843	3.53708	0.0280725	0.271261
Anaerobic_sulfite_redutase:TMA	BSID_LowTrue	1.84368	0.7817	2.35855	0.218157	3.4692	0.0281036	0.271261
Hydroxy-L-proline2proline	BSID_LowTrue	1.20557	0.531578	2.26791	0.0991408	2.312	0.0341648	0.316024
xanthine_dehydrogenase	BSID_LowTrue	0.63819	0.290604	2.19609	0.0337937	1.24259	0.0394736	0.345553
Rnf_complex	Infant_Age	-0.00592853	0.00271366	-2.1847	-0.011578	-0.000279024	0.0406024	0.836626
Pyruvate2acetate-formate:GR_eut-pdu-related	BSID_LowTrue	-1.17405	0.53036	-2.21369	-2.29278	-0.0553178	0.0407706	0.345553
Others_HGD_unassigned:Rnf_complex	BSID_LowTrue	0.0831614	0.0384252	2.16424	0.00328872	0.163034	0.0420267	0.345553
Flavoenzyme_sugar_catabolism	BSID_LowTrue	1.15901	0.541422	2.14068	0.0327048	2.28532	0.044255	0.350879
Glycine_reductase:PFOR_II_pathway	BSID_LowTrue	1.05358	0.506667	2.07943	8.60003e-05	2.10707	0.0499829	0.378089
aminobutyrate2Butyrate	BSID_LowTrue	1.17161	0.566341	2.06874	-0.00609911	2.34933	0.0510931	0.378089
OD_fatty_acids:Phenylpyruvate_ferredoxin_oxidoreductase:PFOR_II_pathway	Infant_Age	-0.000639908	0.000316516	-2.02172	-0.00129802	1.81995e-05	0.0560906	0.836626
Others_HGD_unassigned:xanthine_dehydrogenase	Infant_Age	0.000653694	0.000323708	2.01939	-1.90549e-05	0.00132644	0.0562505	0.836626
proline2aminovalerate	BSID_LowTrue	1.48963	0.737495	2.01985	-0.0454066	3.02467	0.0565279	0.404813
Ech_complex	BSID_LowTrue	2.78968	1.42841	1.953	-0.18112	5.76048	0.0642943	0.446025
uric_acid2SCFA:PFOR_II_pathway	BSID_LowTrue	-1.14809	0.587503	-1.95418	-2.38186	0.0856803	0.0663009	0.446025
Glycine_cleavage	Infant_Age	0.0073872	0.00385545	1.91604	-0.000630858	0.0154053	0.069079	0.836626
Others_HGD_unassigned:TPP_AA_metabolism	BSID_LowTrue	1.67527	0.878391	1.90721	-0.151153	3.5017	0.0702299	0.45856
OD_fatty_acids:porA	BSID_LowTrue	1.10063	0.582753	1.88868	-0.111257	2.31252	0.0728243	0.461914
bai_operon	Infant_Age	0.0186088	0.00992654	1.87465	-0.00203427	0.0392518	0.0748155	0.836626
AAA_reductive_branch	Infant_Age	0.0227796	0.0122481	1.85985	-0.00268785	0.048247	0.0769379	0.836626
Flavoenzyme_AA_peptides_catabolism:Others_HGD_unassigned:ButyrylCoA2butyrate	Infant_Age	0.030125	0.0163185	1.84607	-0.00381443	0.0640644	0.0790502	0.836626
succinate2propionate:Rnf_complex	Infant_Age	-0.0255039	0.0139292	-1.83097	-0.0544707	0.00346283	0.0813278	0.836626
acetate2butyrate	BSID_LowTrue	0.877263	0.486605	1.80282	-0.136011	1.89054	0.0860951	0.52191
Glycine_reductase	BSID_LowTrue	1.16935	0.654033	1.7879	-0.190908	2.5296	0.0882531	0.52191
Flavoenzyme_lipids_catabolism:fatty_acids-unassigned	Infant_Age	0.0271615	0.0153523	1.76922	-0.00476624	0.0590892	0.0913869	0.836626
TPP_fatty_acids	BSID_LowTrue	0.827077	0.469505	1.76159	-0.150703	1.80486	0.0930314	0.52191
Others_HGD_unassigned:fatty_acids-unassigned	BSID_LowTrue	-2.13327	1.21516	-1.75555	-4.66051	0.393967	0.0937597	0.52191
ButyrylCoA2butyrate	BSID_LowTrue	-0.671796	0.383049	-1.75381	-1.46836	0.124767	0.0940379	0.52191
Putrescine2spermidine:Rnf_complex:succinate2propionate	Infant_Age	0.0289393	0.0166282	1.74037	-0.00564404	0.0635226	0.0964501	0.836626
porA	Infant_Age	-0.00992405	0.00570502	-1.73953	-0.0217952	0.00194713	0.0967203	0.836626
porA:Putrescine2spermidine	Infant_Age	0.0135766	0.00787628	1.72373	-0.0028003	0.0299535	0.099409	0.836626
Flavoenzyme_lipids_catabolism	Infant_Age	0.0103207	0.00606561	1.70151	-0.00229134	0.0229328	0.103568	0.836626
GR_AA_metabolism	BSID_LowTrue	1.50394	0.886851	1.69582	-0.340424	3.3483	0.104704	0.553945
Anaerobic_sulfite_redutase:Putrescine2spermidine	BSID_LowTrue	0.824591	0.48653	1.69484	-0.18685	1.83603	0.1048	0.553945
Flavoenzyme_lipids_catabolism:caffeate_respiration	Infant_Age	0.0182454	0.0109551	1.66547	-0.0045368	0.0410277	0.110666	0.836626
Leucine_reduction:fatty_acids-unassigned	Infant_Age	0.0112668	0.00684208	1.6467	-0.00295836	0.025492	0.114442	0.836626
Flavoenzyme_lipids_catabolism:Molybdopterin_dependent_oxidoreductase	Infant_Age	0.0203531	0.0123927	1.64235	-0.00542241	0.0461287	0.115442	0.836626
Ech_complex:Phenylpyruvate_ferredoxin_oxidoreductase	Infant_Age	0.0239811	0.0147318	1.62785	-0.00666225	0.0546245	0.118524	0.836626
Nitrate_reductase:Respiratory_glycerol:Fumarate2succinate	Infant_Age	0.00561521	0.00345126	1.627	-0.00155865	0.0127891	0.118533	0.836626
TMA	BSID_LowTrue	1.13542	0.698574	1.62533	-0.320701	2.59153	0.119566	0.617295
uric_acid2SCFA:TPP_AA_metabolism	Infant_Age	0.00302925	0.00189186	1.6012	-0.000904113	0.00696261	0.124209	0.836626
Flavoenzyme_lipids_catabolism:Flavoenzyme_AA_peptides_catabolism:Others_HGD_unassigned	Infant_Age	0.0228317	0.0142964	1.59702	-0.00690714	0.0525704	0.125264	0.836626
Formate_dehydrogenase	BSID_LowTrue	-1.57301	0.986929	-1.59385	-3.62607	0.480047	0.125986	0.635657
EUT_pathway:Leucine_reduction	Infant_Age	0.00957249	0.00600855	1.59314	-0.00291931	0.0220643	0.125998	0.836626
TPP_AA_metabolism:Molybdopterin_dependent_oxidoreductase:Flavoenzyme_lipids_catabolism	Infant_Age	0.0199283	0.012621	1.57898	-0.00632443	0.0461811	0.129341	0.836626
Fumarate2succinate:xanthine_dehydrogenase	Infant_Age	-0.00605507	0.00387103	-1.5642	-0.0141054	0.0019953	0.132719	0.836626
Glycine_reductase:TPP_AA_metabolism:TPP_fatty_acids	BSID_LowTrue	-1.60268	1.03117	-1.55424	-3.74764	0.542281	0.13513	0.64595
Others_HGD_unassigned:ButyrylCoA2butyrate	BSID_LowTrue	2.14648	1.38166	1.55356	-0.727942	5.02091	0.135326	0.64595
ButyrylCoA2butyrate:Pyruvate2acetate-formate:Fumarate2succinate	Infant_Age	0.0230563	0.014995	1.5376	-0.00812686	0.0542395	0.139073	0.836626
Flavoenzyme_sugar_catabolism:GR_eut-pdu-related	Infant_Age	0.0125185	0.00817209	1.53186	-0.00447441	0.0295115	0.140456	0.836626
PFOR_II_pathway:uric_acid2SCFA:xanthine_dehydrogenase	Infant_Age	-0.0179093	0.0117203	-1.52807	-0.0422824	0.00646372	0.141414	0.836626
Pyruvate2acetate-formate:xanthine_dehydrogenase	BSID_LowTrue	0.7609	0.504068	1.50952	-0.287312	1.80911	0.146054	0.64595
acetate2butyrate:GR_fatty_acids:Pyruvate2acetate-formate	Infant_Age	-0.000722298	0.000482901	-1.49575	-0.00172665	0.000282057	0.149623	0.836626
OD_aldehydes_related:OD_lactate_related	BSID_LowTrue	-1.62689	1.09434	-1.48664	-3.90327	0.649491	0.152032	0.64595
OD_unknown	BSID_LowTrue	1.84371	1.24071	1.48602	-0.736449	4.42388	0.152131	0.64595
Others_HGD_unassigned:Arginine2_Hcarbonate	Infant_Age	0.0223112	0.0150336	1.48409	-0.00896005	0.0535824	0.152696	0.836626
GR_AA_metabolism:GR_fatty_acids	BSID_LowTrue	-1.58027	1.06646	-1.48178	-3.79854	0.638012	0.153297	0.64595
Rnf_complex:succinate2propionate	BSID_LowTrue	1.63135	1.10252	1.47966	-0.662223	3.92493	0.15389	0.64595
GR_fatty_acids	Infant_Age	0.0189297	0.0130096	1.45506	-0.00812751	0.0459869	0.160459	0.836626
OD_fatty_acids:Phenylpyruvate_ferredoxin_oxidoreductase:PFOR_II_pathway	BSID_LowTrue	0.0411407	0.0284865	1.44422	-0.018089	0.10037	0.163387	0.64595
Fumarate2succinate:xanthine_dehydrogenase	BSID_LowTrue	0.502448	0.348393	1.44219	-0.222085	1.22698	0.164002	0.64595
Flavoenzyme_sugar_catabolism:Flavoenzyme_lipids_catabolism	BSID_LowTrue	-1.52979	1.06251	-1.43979	-3.74003	0.680455	0.164737	0.64595
OD_unknown:OD_eut_pdu_related	BSID_LowTrue	0.522279	0.364372	1.43337	-0.235504	1.28006	0.166484	0.64595
OD_lactate_related:OD_aldehydes_related	Infant_Age	-0.0124318	0.00869891	-1.42912	-0.030573	0.00570933	0.168344	0.836626
Nitrate_reductase:Formate_dehydrogenase:fatty_acids-unassigned	BSID_LowTrue	-1.00394	0.706059	-1.42189	-2.47222	0.464347	0.169734	0.64595
aminobutyrate2Butyrate:Glycine_reductase	Infant_Age	-0.0124756	0.00877007	-1.42252	-0.0307655	0.00581439	0.170234	0.836626
GR_eut-pdu-related:GR_fatty_acids:TPP_fatty_acids	Infant_Age	0.00533509	0.00375957	1.41907	-0.00248253	0.0131527	0.170526	0.836626
Respiratory_glycerol:NADH_dehydrogenase_I:ButyrylCoA2butyrate	BSID_LowTrue	-0.724221	0.511826	-1.41498	-1.78912	0.340677	0.171845	0.64595
xanthine_dehydrogenase:gallic_acid_met	BSID_LowTrue	2.51276	1.78143	1.41053	-1.1928	6.21832	0.173081	0.64595
TPP_fatty_acids:TPP_AA_metabolism	BSID_LowTrue	0.572264	0.407405	1.40466	-0.274414	1.41894	0.174584	0.64595
Nitrate_reductase:Formate_dehydrogenase:fatty_acids-unassigned	Infant_Age	0.0109997	0.0078451	1.40212	-0.00531452	0.027314	0.175482	0.836626
TPP_AA_metabolism:TPP_fatty_acids:ButyrylCoA2butyrate	BSID_LowTrue	0.967471	0.695159	1.39173	-0.478153	2.41309	0.178566	0.64595
TPP_fatty_acids:fatty_acids-unassigned	BSID_LowTrue	-0.665607	0.480188	-1.38614	-1.66438	0.333169	0.180288	0.64595
caffeate_respiration:Others_HGD_unassigned	BSID_LowTrue	-0.800146	0.577455	-1.38564	-2.00105	0.400754	0.180401	0.64595
Pyruvate2acetate-formate:PFOR_II_pathway	Infant_Age	0.0106641	0.00774663	1.37661	-0.00544204	0.0267702	0.183077	0.836626
TPP_fatty_acids:TPP_AA_metabolism	Infant_Age	-0.00621939	0.00452672	-1.37393	-0.0156269	0.00318815	0.183796	0.836626
porA:Putrescine2spermidine	BSID_LowTrue	0.973129	0.708865	1.3728	-0.500791	2.44705	0.18426	0.64814
xanthine_dehydrogenase:uric_acid2SCFA	BSID_LowTrue	2.2888	1.68625	1.35733	-1.21887	5.79648	0.189147	0.64814
succinate2propionate	BSID_LowTrue	0.760171	0.560374	1.35654	-0.407383	1.92773	0.189771	0.64814
gallic_acid_met:Putrescine2spermidine	Infant_Age	-0.00848166	0.00628691	-1.3491	-0.0215527	0.00458933	0.191614	0.836626
gallic_acid_met:Flavoenzyme_sugar_catabolism	BSID_LowTrue	0.440773	0.328349	1.34239	-0.241842	1.12339	0.193726	0.651623
TPP_AA_metabolism	BSID_LowTrue	0.506084	0.379684	1.33291	-0.286038	1.29821	0.197581	0.651753
OD_unknown:porA:xanthine_dehydrogenase	BSID_LowTrue	0.938769	0.709609	1.32294	-0.536948	2.41449	0.200082	0.651753
Formate_dehydrogenase:Nitrate_reductase	Infant_Age	-0.0134503	0.0101775	-1.32158	-0.0346172	0.00771655	0.200545	0.836626
xanthine_dehydrogenase:gallic_acid_met	Infant_Age	-0.0257945	0.0197936	-1.30317	-0.0669674	0.0153784	0.206679	0.836626
GR_AA_metabolism:GR_fatty_acids:Pyruvate2acetate-formate:Others_HGD_unassigned	BSID_LowTrue	0.60629	0.465489	1.30248	-0.361556	1.57413	0.206811	0.651753
Formate_dehydrogenase:PFOR_II_pathway	BSID_LowTrue	-0.874788	0.675197	-1.2956	-2.2791	0.529525	0.209199	0.651753
Pyruvate2acetate-formate	Infant_Age	-0.00283017	0.00218853	-1.29318	-0.00738509	0.00172476	0.210175	0.836626
Putrescine2spermidine:Arginine2putrescine	BSID_LowTrue	1.30994	1.0135	1.29249	-0.797828	3.4177	0.210238	0.651753
OD_AA_metabolism	BSID_LowTrue	1.13967	0.888182	1.28315	-0.707325	2.98667	0.21341	0.651753
porA	BSID_LowTrue	0.657699	0.513452	1.28093	-0.410708	1.72611	0.214315	0.651753
acetate2butyrate:fatty_acids-unassigned:aminobutyrate2Butyrate:Glycine_reductase	Infant_Age	0.0145648	0.0115096	1.26545	-0.00940373	0.0385334	0.21988	0.836626
porA:OD_AA_metabolism:Others_HGD_unassigned	Infant_Age	0.00462896	0.00369243	1.25363	-0.00304753	0.0123054	0.223684	0.836626
Respiratory_glycerol:ButyrylCoA2butyrate	Infant_Age	-0.00989436	0.00789381	-1.25343	-0.0263123	0.0065236	0.22385	0.836626
xanthine_dehydrogenase:OD_fatty_acids:PFOR_II_pathway:uric_acid2SCFA:Sulfate2PAPS	BSID_LowTrue	-1.57713	1.26139	-1.25031	-4.20326	1.049	0.225188	0.675563
Nitrate_reductase:Formate_dehydrogenase	Infant_Age	-0.000899277	0.000722741	-1.24426	-0.0024027	0.000604141	0.227172	0.836626
OD_unknown:OD_eut_pdu_related	Infant_Age	-0.00501564	0.00404858	-1.23886	-0.0134354	0.00340417	0.229074	0.836626
GR_eut-pdu-related:pdu	Infant_Age	-0.0156024	0.0126175	-1.23657	-0.0418411	0.0106362	0.229891	0.836626
Pyruvate2acetate-formate:Molybdopterin_dependent_oxidoreductase	Infant_Age	-0.0112457	0.00910201	-1.23552	-0.0301783	0.00768688	0.230326	0.836626
Sulfate2PAPS:hydroxybenzoate2phenol	Infant_Age	-0.0144191	0.0116731	-1.23524	-0.0387195	0.00988125	0.230608	0.836626
Pyruvate2acetate-formate:GR_eut-pdu-related	Infant_Age	-0.00730552	0.00589288	-1.23972	-0.0197359	0.00512484	0.231876	0.836626
Pyruvate2acetate-formate	BSID_LowTrue	0.242471	0.196968	1.23102	-0.167472	0.652415	0.2321	0.687017
uric_acid2SCFA:PFOR_II_pathway	Infant_Age	-0.00801377	0.00652781	-1.22763	-0.0217223	0.00569477	0.235304	0.836626
TPP_AA_metabolism	Infant_Age	-0.00516178	0.00421871	-1.22355	-0.0139631	0.00363957	0.235376	0.836626
OD_unknown:Phenylpyruvate_ferredoxin_oxidoreductase	Infant_Age	-0.0298458	0.0244673	-1.21982	-0.0807312	0.0210397	0.236068	0.836626
Molybdopterin_dependent_oxidoreductase:Pyruvate2acetate-formate	Infant_Age	-0.0148771	0.0122367	-1.21578	-0.0403427	0.0105885	0.237715	0.836626
Alkanesulfonate2sulfite	Infant_Age	-0.0149669	0.0123596	-1.21096	-0.0406862	0.0107524	0.239501	0.836626
pdu:Oxidative_glycerol	BSID_LowTrue	-1.11549	0.926148	-1.20444	-3.04278	0.811803	0.241961	0.706782
Glycine_cleavage:uric_acid2SCFA:xanthine_dehydrogenase	Infant_Age	-0.0134954	0.0113588	-1.1881	-0.0371385	0.0101477	0.248249	0.836626
uric_acid2SCFA:Glycine_cleavage	Infant_Age	-0.0132105	0.0111467	-1.18516	-0.0364123	0.00999125	0.249389	0.836626
acetate2butyrate:fatty_acids-unassigned:aminobutyrate2Butyrate:Glycine_reductase	BSID_LowTrue	-1.2249	1.03586	-1.18249	-3.38207	0.932269	0.250521	0.708969
ButyrylCoA2butyrate:NADH_dehydrogenase_I	Infant_Age	-0.0149595	0.0127105	-1.17694	-0.0414075	0.0114884	0.252508	0.836626
GR_AA_metabolism:Pyruvate2acetate-formate	Infant_Age	0.00815162	0.00693499	1.17543	-0.00629517	0.0225984	0.253341	0.836626
xanthine_dehydrogenase:uric_acid2SCFA	Infant_Age	-0.021919	0.0187361	-1.16988	-0.0608931	0.0170552	0.255213	0.836626
Phenylacetate2toluene	BSID_LowTrue	-1.3689	1.17613	-1.1639	-3.81469	1.07689	0.257509	0.708969
OD_unknown:porA	Infant_Age	0.016076	0.013854	1.16039	-0.012737	0.0448891	0.258928	0.836626
fatty_acids-unassigned:Leucine_reduction	Infant_Age	0.00322724	0.00279156	1.15607	-0.00257953	0.00903401	0.260686	0.836626
Arginine2putrescine	BSID_LowTrue	1.23595	1.0782	1.14631	-1.00842	3.48031	0.26476	0.708969
succinate2propionate	Infant_Age	-0.00713817	0.00622637	-1.14644	-0.020111	0.00583465	0.264901	0.836626
Formate_dehydrogenase:sulfoquinovose-EMP_pathway	Infant_Age	-0.00671944	0.00586748	-1.1452	-0.0189325	0.00549361	0.265198	0.836626
Flavoenzyme_AA_peptides_catabolism:Others_HGD_unassigned:ButyrylCoA2butyrate	BSID_LowTrue	1.67906	1.46866	1.14326	-1.37549	4.7336	0.265818	0.708969
Glycine_reductase:PFOR_II_pathway	Infant_Age	0.00640961	0.00562963	1.13855	-0.00529584	0.0181151	0.267678	0.836626
Putrescine2spermidine:Rnf_complex:succinate2propionate	BSID_LowTrue	1.70404	1.49654	1.13865	-1.40846	4.81654	0.26769	0.708969
carnitine_degradaion_caiTABCDE	Infant_Age	-0.0143812	0.0126876	-1.13349	-0.0407852	0.0120228	0.269932	0.836626
Putrescine2spermidine:Arginine2putrescine:Flavoenzyme_AA_peptides_catabolism	BSID_LowTrue	0.587555	0.519894	1.13014	-0.493304	1.66841	0.271098	0.708969
GR_AA_metabolism:Pyruvate2acetate-formate	BSID_LowTrue	0.700394	0.624149	1.12216	-0.599817	2.0006	0.274813	0.708969
taurine2sulfite	Infant_Age	-0.0146573	0.013087	-1.11999	-0.0418865	0.012572	0.275466	0.836626
OD_AA_metabolism:Others_HGD_unassigned	Infant_Age	-0.00415766	0.00371203	-1.12005	-0.011883	0.00356765	0.275491	0.836626
Oxidative_glycerol:pdu	Infant_Age	-0.00701843	0.00626925	-1.1195	-0.0200645	0.00602761	0.275701	0.836626
OD_AA_metabolism:PFOR_II_pathway:Others_HGD_unassigned	BSID_LowTrue	1.1181	1.00682	1.11053	-0.975569	3.21177	0.279314	0.708969
hydroxybenzoate2phenol	BSID_LowTrue	-1.06418	0.959771	-1.10878	-3.06075	0.932396	0.280124	0.708969
TPP_AA_metabolism:uric_acid2SCFA:xanthine_dehydrogenase	Infant_Age	-0.0142964	0.0129102	-1.10738	-0.0411451	0.0125522	0.280658	0.836626
Threonine2propionate	Infant_Age	-0.0143941	0.0130968	-1.09905	-0.0416498	0.0128617	0.28433	0.836626
Formate_dehydrogenase:Nitrate_reductase	BSID_LowTrue	-1.00433	0.915974	-1.09647	-2.90935	0.900683	0.285305	0.708969
OD_AA_metabolism:PFOR_II_pathway:Respiratory_glycerol	BSID_LowTrue	-0.0346785	0.031674	-1.09486	-0.100539	0.0311822	0.285951	0.708969
Glycine_cleavage	BSID_LowTrue	0.376902	0.34699	1.0862	-0.344723	1.09853	0.289706	0.708969
OD_AA_metabolism:Phenylpyruvate_ferredoxin_oxidoreductase:Others_HGD_unassigned	Infant_Age	0.00180604	0.00166604	1.08403	-0.00166242	0.0052745	0.290856	0.836626
OD_eut_pdu_related:OD_aldehydes_related:PFOR_II_pathway	Infant_Age	-0.0106888	0.00986554	-1.08345	-0.0312091	0.00983149	0.29093	0.836626
Sulfate2PAPS:hydroxybenzoate2phenol	BSID_LowTrue	-1.13611	1.05058	-1.08141	-3.32314	1.05092	0.291979	0.708969
OD_unknown:porA	BSID_LowTrue	1.34696	1.24686	1.08028	-1.24621	3.94014	0.292282	0.708969
GR_eut-pdu-related	BSID_LowTrue	1.16291	1.08079	1.07598	-1.08552	3.41133	0.294214	0.708969
Rnf_complex	BSID_LowTrue	0.2616	0.244229	1.07113	-0.246856	0.770056	0.296484	0.708969
Formate_dehydrogenase:PFOR_II_pathway	Infant_Age	0.00799129	0.00750219	1.06519	-0.00761219	0.0235948	0.298905	0.836626
TPP_AA_metabolism:Arginine2putrescine	Infant_Age	-0.000206659	0.000195477	-1.0572	-0.000613395	0.000200078	0.302535	0.836626
Glycine_cleavage:gallic_acid_met	BSID_LowTrue	-1.0471	0.991373	-1.05621	-3.10895	1.01475	0.302888	0.708969
Putrescine2spermidine:Arginine2putrescine:Flavoenzyme_AA_peptides_catabolism	Infant_Age	0.00600489	0.0057766	1.03952	-0.00600465	0.0180144	0.310327	0.836626
Flavoenzyme_lipids_catabolism:Flavoenzyme_AA_peptides_catabolism	Infant_Age	0.00645512	0.00622741	1.03657	-0.0064954	0.0194056	0.311726	0.836626
sulfoquinovose-EMP_pathway:Formate_dehydrogenase	Infant_Age	-0.0126543	0.0122515	-1.03288	-0.0381529	0.0128444	0.313563	0.836626
Anaerobic_sulfite_redutase:Others_HGD_unassigned	Infant_Age	0.00926169	0.00907245	1.02086	-0.00964091	0.0281643	0.319291	0.836626
Fumarate2succinate:Pyruvate2acetate-formate	Infant_Age	0.00820782	0.00804937	1.01968	-0.00852952	0.0249452	0.319457	0.836626
Arginine2_Hcarbonate	BSID_LowTrue	-0.61802	0.606003	-1.01983	-1.87912	0.643078	0.319541	0.708969
Oxidative_glycerol	BSID_LowTrue	-0.505016	0.497819	-1.01446	-1.54218	0.532149	0.322253	0.708969
PAPS2sulfide	BSID_LowTrue	-0.915812	0.903851	-1.01323	-2.79576	0.964132	0.322509	0.708969
Nitrate_reductase	Infant_Age	-0.0140708	0.0139669	-1.00744	-0.0431281	0.0149866	0.325267	0.836626
Others_HGD_unassigned:acetate2butyrate	BSID_LowTrue	-0.0606704	0.0617435	-0.98262	-0.183521	0.0621798	0.328721	0.708969
Glycine_cleavage:uric_acid2SCFA:xanthine_dehydrogenase	BSID_LowTrue	-1.02246	1.02229	-1.00017	-3.15034	1.10542	0.328782	0.708969
gallic_acid_met	Infant_Age	0.00628191	0.00629875	0.997327	-0.00683958	0.0194034	0.330276	0.836626
Sulfate2PAPS	BSID_LowTrue	-0.836542	0.840993	-0.994707	-2.58479	0.911703	0.33113	0.708969
PAPS2sulfide:Sulfate2PAPS	BSID_LowTrue	-0.313661	0.317002	-0.989462	-0.972967	0.345645	0.333719	0.708969
taurine2sulfite	BSID_LowTrue	-1.1628	1.17783	-0.987234	-3.61343	1.28784	0.334856	0.708969
Glycine_reductase:Putrescine2spermidine	Infant_Age	0.015726	0.0159803	0.984089	-0.0175055	0.0489575	0.336268	0.836626
GR_AA_metabolism	Infant_Age	-0.00968971	0.0098539	-0.983338	-0.0301826	0.0108032	0.336641	0.836626
Acetyl-CoA_pathway	Infant_Age	-0.00686961	0.00699294	-0.982364	-0.0214215	0.00768225	0.337219	0.836626
porA:xanthine_dehydrogenase	Infant_Age	0.0135099	0.0138218	0.977434	-0.015244	0.0422637	0.339543	0.836626
TPP_fatty_acids:Arginine2putrescine	BSID_LowTrue	-0.909002	0.930598	-0.976794	-2.84439	1.02639	0.3398	0.708969
Flavoenzyme_AA_peptides_catabolism:Flavoenzyme_lipids_catabolism:Others_HGD_unassigned	BSID_LowTrue	0.548827	0.562915	0.974974	-0.621806	1.71946	0.340669	0.708969
Flavoenzyme_lipids_catabolism:Flavoenzyme_AA_peptides_catabolism	BSID_LowTrue	0.54569	0.560467	0.973635	-0.619857	1.71124	0.341319	0.708969
Flavoenzyme_lipids_catabolism:Molybdopterin_dependent_oxidoreductase	BSID_LowTrue	1.08546	1.11534	0.973207	-1.23434	3.40526	0.341553	0.708969
Pyruvate2acetate-formate:Fumarate2succinate	BSID_LowTrue	-0.478326	0.492686	-0.970854	-1.50282	0.54617	0.342654	0.708969
Flavoenzyme_AA_peptides_catabolism:Flavoenzyme_lipids_catabolism:Others_HGD_unassigned	Infant_Age	0.00604057	0.00625461	0.96578	-0.00696646	0.0190476	0.345144	0.836626
Arginine2putrescine	Infant_Age	-0.0115718	0.0119799	-0.965931	-0.0365092	0.0133656	0.345241	0.836626
Others_HGD_unassigned:acetate2butyrate	Infant_Age	0.000649334	0.000686039	0.946498	-0.000715668	0.00201434	0.34671	0.836626
sulfoquinovose-EMP_pathway:Formate_dehydrogenase	BSID_LowTrue	-1.05591	1.10263	-0.957628	-3.35079	1.23896	0.349287	0.708969
uric_acid2SCFA:Glycine_cleavage	BSID_LowTrue	-0.958042	1.0032	-0.954987	-3.0462	1.13012	0.350609	0.708969
GR_eut-pdu-related:GR_fatty_acids:TPP_fatty_acids	BSID_LowTrue	0.321471	0.338361	0.950082	-0.382114	1.02506	0.352859	0.708969
Threonine2propionate	BSID_LowTrue	-1.1165	1.17871	-0.947218	-3.56951	1.33652	0.354426	0.708969
Rnf_complex:Others_HGD_unassigned	BSID_LowTrue	0.0495424	0.0523281	0.946765	-0.0592536	0.158338	0.354484	0.708969
carnitine_degradaion_caiTABCDE	BSID_LowTrue	-1.07012	1.14188	-0.937155	-3.44648	1.30624	0.359455	0.710053
Rnf_complex:Acetyl-CoA_pathway	Infant_Age	-0.0040034	0.0042912	-0.932932	-0.0129415	0.00493475	0.36173	0.837626
p-cresol	Infant_Age	-0.00524806	0.00563978	-0.930543	-0.0169818	0.00648572	0.362741	0.837626
ButyrylCoA2butyrate:Others_HGD_unassigned	Infant_Age	0.00920868	0.00991214	0.92903	-0.0113981	0.0298155	0.363375	0.837626
Putrescine2spermidine:Arginine2putrescine	Infant_Age	-0.0104173	0.0112611	-0.92507	-0.033837	0.0130023	0.365444	0.837626
OD_eut_pdu_related:OD_aldehydes_related:PFOR_II_pathway	BSID_LowTrue	-0.820873	0.887899	-0.924512	-2.6677	1.02595	0.365753	0.710053
Glycine_cleavage:gallic_acid_met	Infant_Age	-0.0101782	0.0110153	-0.924014	-0.0330877	0.0127312	0.36599	0.837626
TPP_AA_metabolism:PFOR_II_pathway	BSID_LowTrue	0.80092	0.868743	0.92193	-1.00547	2.60731	0.367011	0.710053
Alkanesulfonate2sulfite	BSID_LowTrue	-1.02404	1.11237	-0.9206	-3.33878	1.29069	0.36782	0.710053
OD_eut_pdu_related:PFOR_II_pathway	Infant_Age	0.00809652	0.00891054	0.908645	-0.0104332	0.0266263	0.373841	0.846865
GR_eut-pdu-related:ButyrylCoA2butyrate	BSID_LowTrue	0.592325	0.654205	0.905412	-0.768021	1.95267	0.3755	0.71863
ButyrylCoA2butyrate:NADH_dehydrogenase_I	BSID_LowTrue	-1.02813	1.14395	-0.898758	-3.40845	1.35219	0.379065	0.719252
Others_HGD_unassigned:TPP_AA_metabolism	Infant_Age	-0.00876306	0.0097599	-0.897864	-0.0290567	0.0115306	0.379411	0.850801
TPP_fatty_acids:Arginine2putrescine	Infant_Age	-0.00920224	0.01034	-0.889967	-0.0307066	0.0123021	0.383575	0.851536
porA:OD_AA_metabolism:Others_HGD_unassigned	BSID_LowTrue	-0.295142	0.332319	-0.888129	-0.986026	0.395742	0.384481	0.722526
pdu:GR_eut-pdu-related	Infant_Age	0.00209012	0.0023953	0.872589	-0.0028884	0.00706863	0.392666	0.86064
PAPS2sulfide	Infant_Age	-0.00871339	0.0100428	-0.867627	-0.0296017	0.0121749	0.395429	0.86064
Pyruvate2acetate-formate:GR_AA_metabolism	BSID_LowTrue	-0.667228	0.772543	-0.863678	-2.27437	0.939916	0.397577	0.722526
Others_HGD_unassigned	BSID_LowTrue	0.28692	0.332535	0.862828	-0.405092	0.978932	0.398087	0.722526
Others_HGD_unassigned:Arginine2_Hcarbonate	BSID_LowTrue	1.16387	1.35302	0.860202	-1.65054	3.97828	0.399429	0.722526
succinate2propionate:Others_HGD_unassigned	Infant_Age	0.00496694	0.00581106	0.854739	-0.00711483	0.0170487	0.402303	0.862942
Formate_dehydrogenase:sulfoquinovose-EMP_pathway	BSID_LowTrue	-0.451183	0.528073	-0.854394	-1.55036	0.647992	0.402669	0.722526
Pyruvate2acetate-formate:Acetyl-CoA_pathway	BSID_LowTrue	0.0694906	0.0814131	0.853556	-0.0998003	0.238782	0.402967	0.722526
acetate2butyrate:Hydroxy-L-proline2proline	Infant_Age	0.000545443	0.000640878	0.851086	-0.000786812	0.0018777	0.404261	0.862942
Molybdopterin_dependent_oxidoreductase:Pyruvate2acetate-formate	BSID_LowTrue	-0.929609	1.10131	-0.844096	-3.22151	1.36229	0.408237	0.722526
Nitrate_reductase:Respiratory_glycerol:Fumarate2succinate	BSID_LowTrue	-0.260747	0.310613	-0.839461	-0.906395	0.3849	0.410593	0.722526
Others_HGD_unassigned:TMA	BSID_LowTrue	-0.87052	1.0404	-0.836716	-3.03426	1.29322	0.412181	0.722526
PFOR_II_pathway:uric_acid2SCFA:xanthine_dehydrogenase	BSID_LowTrue	0.869555	1.05482	0.82436	-1.32402	3.06313	0.418997	0.722526
Pyruvate2acetate-formate:Molybdopterin_dependent_oxidoreductase	BSID_LowTrue	-0.675179	0.819181	-0.824213	-2.37911	1.02876	0.419113	0.722526
Lysine_degradation	Infant_Age	0.00466963	0.00567973	0.822156	-0.00714263	0.0164819	0.420233	0.888493
Pyruvate2acetate-formate:PFOR_II_pathway	BSID_LowTrue	-0.56831	0.697197	-0.815136	-2.01786	0.881242	0.424108	0.722526
TMA:Others_HGD_unassigned	BSID_LowTrue	-0.130169	0.160042	-0.813344	-0.463003	0.202665	0.425151	0.722526
Anaerobic_sulfite_redutase:TMA	Infant_Age	0.00704823	0.00868556	0.811488	-0.0110131	0.0251096	0.426178	0.892561
ButyrylCoA2butyrate:Phenylpyruvate_ferredoxin_oxidoreductase	BSID_LowTrue	-0.365702	0.450837	-0.811163	-1.30317	0.571767	0.426355	0.722526
TPP_AA_metabolism:Molybdopterin_dependent_oxidoreductase:Flavoenzyme_lipids_catabolism	BSID_LowTrue	0.905138	1.13589	0.796855	-1.45761	3.26789	0.434486	0.729105
Respiratory_glycerol	Infant_Age	-0.00961345	0.0121296	-0.79256	-0.0348545	0.0156276	0.436989	0.901075
Fumarate2succinate	Infant_Age	0.00575414	0.00730327	0.787885	-0.0094618	0.0209701	0.43983	0.901075
Anaerobic_sulfite_redutase:Others_HGD_unassigned	BSID_LowTrue	0.638617	0.816521	0.78212	-1.06262	2.33985	0.44314	0.729105
porA:OD_AA_metabolism	BSID_LowTrue	0.107679	0.137882	0.780949	-0.178869	0.394226	0.443452	0.729105
Ech_complex:Phenylpyruvate_ferredoxin_oxidoreductase	BSID_LowTrue	1.03481	1.32586	0.780483	-1.72309	3.79271	0.443848	0.729105
uric_acid2SCFA:xanthine_dehydrogenase	BSID_LowTrue	0.67196	0.866097	0.775849	-1.13138	2.4753	0.446659	0.729105
histidine2glutamate_hutHGIU_operon	BSID_LowTrue	0.883471	1.15785	0.763027	-1.52495	3.29189	0.453965	0.735622
Respiratory_glycerol:NADH_dehydrogenase_I:ButyrylCoA2butyrate	Infant_Age	-0.0043189	0.00568695	-0.75944	-0.0161511	0.00751331	0.456095	0.901075
Nitrate_reductase	BSID_LowTrue	-0.949732	1.25702	-0.755542	-3.56489	1.66543	0.45837	0.73617
acetate2butyrate	Infant_Age	0.0040609	0.00540673	0.751083	-0.0071977	0.0153195	0.461114	0.901075
succinate2propionate:Others_HGD_unassigned	BSID_LowTrue	-0.39226	0.522996	-0.750025	-1.47962	0.6951	0.461527	0.73617
Fumarate2succinate:Pyruvate2acetate-formate	BSID_LowTrue	-0.539672	0.724444	-0.744948	-2.04603	0.966688	0.464542	0.73617
Flavoenzyme_AA_peptides_catabolism	Infant_Age	0.0143515	0.0193441	0.741907	-0.0258831	0.0545861	0.466382	0.901075
xanthine_dehydrogenase:Others_HGD_unassigned	Infant_Age	-0.00828653	0.0111773	-0.741372	-0.0315469	0.0149739	0.46677	0.901075
OD_AA_metabolism:Phenylpyruvate_ferredoxin_oxidoreductase:Others_HGD_unassigned	BSID_LowTrue	-0.110976	0.149944	-0.740116	-0.423137	0.201186	0.467568	0.73617
Flavoenzyme_AA_peptides_catabolism:Others_HGD_unassigned	Infant_Age	0.0127081	0.0172247	0.737784	-0.0231132	0.0485294	0.468813	0.901075
Rnf_complex:Acetyl-CoA_pathway	BSID_LowTrue	-0.280801	0.386208	-0.727072	-1.08523	0.523633	0.475416	0.73974
Others_HGD_unassigned:TMA	Infant_Age	-0.00838083	0.01156	-0.724985	-0.0324224	0.0156607	0.476469	0.901075
putative_2-oxoglutarate_ferredoxin_oxidoreductase_	Infant_Age	-0.0042129	0.00584061	-0.721311	-0.016374	0.00794824	0.478831	0.901075
OD_fatty_acids	BSID_LowTrue	-0.741345	1.02795	-0.721189	-2.88064	1.39795	0.47884	0.73974
Acetyl-CoA_pathway:Pyruvate2acetate-formate	Infant_Age	0.00306673	0.00425917	0.72003	-0.00579222	0.0119257	0.479467	0.901075
OD_lactate_related	Infant_Age	0.00389042	0.0054056	0.719702	-0.00734069	0.0151215	0.479523	0.901075
acetate2butyrate:Hydroxy-L-proline2proline	BSID_LowTrue	0.0414888	0.0576791	0.719305	-0.0784141	0.161392	0.479831	0.73974
xanthine_dehydrogenase:porA:OD_unknown	Infant_Age	0.0131871	0.018459	0.714402	-0.0252049	0.0515792	0.48286	0.901075
Rnf_complex:TPP_AA_metabolism	Infant_Age	0.00568223	0.00795666	0.714148	-0.0108658	0.0222303	0.483009	0.901075
OD_fatty_acids:OD_AA_metabolism:Phenylpyruvate_ferredoxin_oxidoreductase	BSID_LowTrue	0.0150965	0.0215527	0.700448	-0.0297508	0.0599439	0.491409	0.752364
uric_acid2SCFA:Glycine_cleavage:acetate2butyrate	Infant_Age	0.00411165	0.0060276	0.682137	-0.00842206	0.0166453	0.502594	0.903912
Flavoenzyme_lipids_catabolism:Flavoenzyme_AA_peptides_catabolism:Others_HGD_unassigned	BSID_LowTrue	0.866698	1.28668	0.673595	-1.80979	3.54319	0.507947	0.772358
GR_fatty_acids:Pyruvate2acetate-formate	Infant_Age	0.00387443	0.00580944	0.666921	-0.00821157	0.0159604	0.51213	0.903912
EUT_pathway:xanthine_dehydrogenase	BSID_LowTrue	0.524723	0.811599	0.646529	-1.16218	2.21162	0.524879	0.791716
uric_acid2SCFA:xanthine_dehydrogenase	Infant_Age	0.00619844	0.0096233	0.644107	-0.0138386	0.0262355	0.526617	0.903912
Flavoenzyme_lipids_catabolism:fatty_acids-unassigned	BSID_LowTrue	0.88708	1.3817	0.64202	-1.98642	3.76058	0.527811	0.791716
OD_fatty_acids:OD_unknown:porA	Infant_Age	0.00546878	0.00853817	0.640509	-0.0122934	0.0232309	0.528808	0.903912
EUT_pathway:GR_eut-pdu-related	BSID_LowTrue	-0.840049	1.32607	-0.633489	-3.59763	1.91753	0.533249	0.794505
fatty_acids-unassigned	Infant_Age	-0.003343	0.00528049	-0.633085	-0.014332	0.00764602	0.533589	0.903912
GR_eut-pdu-related:ButyrylCoA2butyrate	Infant_Age	0.00458716	0.00726895	0.631063	-0.0105278	0.0197021	0.534796	0.903912
Ech_complex:OD_fatty_acids:Phenylpyruvate_ferredoxin_oxidoreductase	Infant_Age	-0.0068451	0.0108508	-0.63084	-0.0294128	0.0157226	0.534963	0.903912
Flavoenzyme_AA_peptides_catabolism	BSID_LowTrue	-1.09087	1.74097	-0.626587	-4.71198	2.53025	0.5377	0.795796
gallic_acid_met:Flavoenzyme_sugar_catabolism	Infant_Age	-0.00226721	0.00364832	-0.621439	-0.00985182	0.0053174	0.540963	0.903912
TMA:Anaerobic_sulfite_redutase	Infant_Age	0.00549505	0.00885378	0.620645	-0.0129174	0.0239075	0.541511	0.903912
uric_acid2SCFA	Infant_Age	0.00314993	0.00517641	0.608515	-0.00762091	0.0139208	0.54943	0.903912
EUT_pathway:TPP_AA_metabolism:Rnf_complex:Lysine_degradation	Infant_Age	0.00340755	0.00566257	0.601768	-0.00836718	0.0151823	0.553759	0.903912
porA:OD_AA_metabolism	Infant_Age	0.000921344	0.00153202	0.601392	-0.00226251	0.0041052	0.553945	0.903912
Flavoenzyme_lipids_catabolism:TPP_fatty_acids	Infant_Age	0.000132637	0.000225252	0.588839	-0.000315544	0.000580819	0.557608	0.903912
Oxidative_glycerol:pdu	BSID_LowTrue	-0.334176	0.564233	-0.592266	-1.50832	0.839968	0.560063	0.823403
Phenylpyruvate_ferredoxin_oxidoreductase:Sulfate2PAPS	Infant_Age	-0.00322918	0.00547325	-0.589994	-0.0146133	0.00815491	0.561507	0.903912
EUT_pathway	Infant_Age	0.00265203	0.00451516	0.587361	-0.00674091	0.012045	0.563258	0.903912
Phenylacetate2toluene	Infant_Age	0.00765729	0.0130681	0.585951	-0.0195182	0.0348327	0.564149	0.903912
Ech_complex	Infant_Age	0.00929925	0.0158712	0.585921	-0.0237096	0.0423082	0.564183	0.903912
Glycine_reductase	Infant_Age	0.00422248	0.00726703	0.581046	-0.0108915	0.0193364	0.567403	0.903912
TPP_AA_metabolism:PFOR_II_pathway	Infant_Age	0.00557846	0.0096527	0.577917	-0.0144925	0.0256494	0.569451	0.903912
Others_HGD_unassigned:ButyrylCoA2butyrate	Infant_Age	0.00885128	0.0153517	0.576565	-0.0230868	0.0407893	0.570401	0.903912
Ech_complex:OD_fatty_acids:Phenylpyruvate_ferredoxin_oxidoreductase	BSID_LowTrue	-0.561979	0.976569	-0.575462	-2.59307	1.46911	0.571104	0.831975
putative_2-oxoglutarate_ferredoxin_oxidoreductase_	BSID_LowTrue	-0.300776	0.525654	-0.572193	-1.39528	0.793727	0.573388	0.831975
PAPS2sulfide:fatty_acids-unassigned	Infant_Age	0.00382905	0.00670798	0.570819	-0.0101185	0.0177766	0.574163	0.903912
Pyruvate2acetate-formate:Putrescine2spermidine	Infant_Age	0.00389897	0.00687991	0.566719	-0.0104074	0.0182053	0.576905	0.903912
PAPS2sulfide:Sulfate2PAPS	Infant_Age	-0.00197081	0.00352224	-0.559534	-0.00929643	0.00535481	0.581727	0.903912
glutamate2butyric	Infant_Age	0.00957557	0.0173252	0.552696	-0.026454	0.0456051	0.586307	0.903912
ButyrylCoA2butyrate:Rnf_complex:PFOR_II_pathway	BSID_LowTrue	0.750666	1.3726	0.546894	-2.10392	3.60525	0.59022	0.845829
ButyrylCoA2butyrate:Rnf_complex:PFOR_II_pathway	Infant_Age	0.00834073	0.0152511	0.546894	-0.0233769	0.0400583	0.59022	0.903912
Fumarate2succinate	BSID_LowTrue	0.351718	0.657294	0.5351	-1.01772	1.72115	0.59837	0.845829
Oxidative_glycerol	Infant_Age	-0.00295853	0.00553132	-0.534869	-0.0144826	0.00856553	0.598526	0.903912
Lysine_degradation	BSID_LowTrue	-0.272263	0.511176	-0.53262	-1.33537	0.79084	0.599892	0.845829
fatty_acids-unassigned	BSID_LowTrue	0.252451	0.475245	0.531203	-0.736561	1.24146	0.600915	0.845829
porA:Leucine_reduction	Infant_Age	-0.00131123	0.00247195	-0.530442	-0.00645179	0.00382933	0.601368	0.903912
OD_lactate_related	BSID_LowTrue	0.257562	0.486504	0.529414	-0.753238	1.26836	0.601987	0.845829
proline2aminovalerate	Infant_Age	0.00432366	0.00819439	0.527636	-0.0127323	0.0213796	0.603361	0.903912
pdu:Oxidative_glycerol	Infant_Age	0.00542284	0.0102905	0.526974	-0.0159915	0.0268372	0.603793	0.903912
succinate2propionate:fatty_acids-unassigned:Lysine_degradation:Others_HGD_unassigned	Infant_Age	3.74263e-05	7.24144e-05	0.516835	-0.000106656	0.000181508	0.60668	0.903912
Phenylpyruvate_ferredoxin_oxidoreductase:Sulfate2PAPS	BSID_LowTrue	-0.254861	0.492592	-0.517388	-1.27943	0.769708	0.610307	0.847338
EUT_pathway:TPP_AA_metabolism:Rnf_complex:Lysine_degradation	BSID_LowTrue	-0.263372	0.509631	-0.516789	-1.3231	0.796354	0.610694	0.847338
OD_AA_metabolism:Others_HGD_unassigned	BSID_LowTrue	-0.170035	0.334083	-0.508959	-0.865313	0.525244	0.616151	0.8496
Formate_dehydrogenase	Infant_Age	-0.00547893	0.0109659	-0.499635	-0.0282907	0.0173328	0.622553	0.908847
Arginine2_Hcarbonate:OD_AA_metabolism	BSID_LowTrue	0.124803	0.252853	0.493579	-0.401198	0.650805	0.626752	0.854836
xanthine_dehydrogenase:PFOR_II_pathway	BSID_LowTrue	0.455969	0.926342	0.492226	-1.47008	2.38202	0.62765	0.854836
Rnf_complex:Others_HGD_unassigned	Infant_Age	-0.00028564	0.000581423	-0.491278	-0.00149448	0.000923203	0.628305	0.908847
xanthine_dehydrogenase:OD_fatty_acids:PFOR_II_pathway:uric_acid2SCFA:Sulfate2PAPS	Infant_Age	0.00678162	0.0140155	0.483866	-0.0223976	0.0359608	0.633579	0.908847
Flavoenzyme_sugar_catabolism	Infant_Age	0.00284941	0.00601581	0.473655	-0.0096651	0.0153639	0.640658	0.908847
OD_fatty_acids:porA	Infant_Age	0.00304945	0.00647503	0.470955	-0.010416	0.0165149	0.642527	0.908847
PFOR_II_pathway:TPP_AA_metabolism	Infant_Age	-0.00382957	0.00820568	-0.466697	-0.0208943	0.0132352	0.645522	0.908847
OD_eut_pdu_related:PFOR_II_pathway	BSID_LowTrue	-0.372806	0.801949	-0.464875	-2.04048	1.29487	0.646802	0.87465
xanthine_dehydrogenase	Infant_Age	-0.00149386	0.00322893	-0.462649	-0.00820938	0.00522166	0.648381	0.908847
NADH_dehydrogenase_I	Infant_Age	-0.0115862	0.0250518	-0.462489	-0.063685	0.0405126	0.648488	0.908847
uric_acid2SCFA:Glycine_cleavage:acetate2butyrate	BSID_LowTrue	-0.247434	0.542484	-0.456112	-1.37547	0.8806	0.652983	0.87465
NADH_dehydrogenase_I	BSID_LowTrue	-1.02314	2.25466	-0.453788	-5.71203	3.66576	0.654637	0.87465
Pyruvate2acetate-formate:Acetyl-CoA_pathway	Infant_Age	0.000410336	0.00090459	0.453615	-0.00147067	0.00229135	0.654751	0.908847
acetate2butyrate:TPP_fatty_acids	Infant_Age	-0.00588628	0.012989	-0.453174	-0.0328921	0.0211195	0.655054	0.908847
xanthine_dehydrogenase:Others_HGD_unassigned	BSID_LowTrue	0.451851	1.00596	0.449176	-1.64158	2.54529	0.657958	0.87465
hydroxybenzoate2phenol	Infant_Age	-0.00471179	0.0106641	-0.441835	-0.0268959	0.0174724	0.663148	0.908847
TPP_AA_metabolism:Flavoenzyme_AA_peptides_catabolism:Others_HGD_unassigned	BSID_LowTrue	-0.683161	1.54856	-0.441157	-3.90365	2.53733	0.663609	0.876912
Bilirubin_reductase	Infant_Age	0.00540753	0.012304	0.439492	-0.0201908	0.0310059	0.664825	0.908847
Arginine2_Hcarbonate:OD_AA_metabolism	Infant_Age	0.00119038	0.00280948	0.4237	-0.00465408	0.00703484	0.676114	0.908847
Others_HGD_unassigned:Rnf_complex	Infant_Age	-0.000180805	0.000426946	-0.423485	-0.00106828	0.000706669	0.676215	0.908847
Phenylpyruvate_ferredoxin_oxidoreductase:xanthine_dehydrogenase	BSID_LowTrue	-0.597929	1.41637	-0.422156	-3.54339	2.34754	0.677201	0.889578
Putrescine2spermidine	Infant_Age	-0.00135999	0.00325759	-0.417483	-0.00815516	0.00543519	0.680772	0.908847
Pyruvate2acetate-formate:GR_AA_metabolism	Infant_Age	-0.00357012	0.00858381	-0.415913	-0.0214273	0.014287	0.681717	0.908847
succinate2propionate:Rnf_complex	BSID_LowTrue	-0.515239	1.25363	-0.410999	-3.12225	2.09177	0.685236	0.890697
OD_aldehydes_related:OD_eut_pdu_related:Phenylpyruvate_ferredoxin_oxidoreductase	Infant_Age	-0.00810895	0.0198467	-0.408579	-0.0494124	0.0331945	0.687034	0.908847
ButyrylCoA2butyrate:Phenylpyruvate_ferredoxin_oxidoreductase	Infant_Age	-0.00204458	0.0050093	-0.408157	-0.0124609	0.00837175	0.687283	0.908847
OD_aldehydes_related:OD_lactate_related	Infant_Age	0.00495504	0.0121594	0.407507	-0.0203381	0.0302482	0.687776	0.908847
PAPS2sulfide:fatty_acids-unassigned	BSID_LowTrue	-0.243238	0.603719	-0.4029	-1.49852	1.01204	0.691082	0.890697
EUT_pathway:Leucine_reduction	BSID_LowTrue	0.216015	0.54077	0.399458	-0.908248	1.34028	0.69357	0.890697
Flavoenzyme_AA_peptides_catabolism:Others_HGD_unassigned	BSID_LowTrue	0.618154	1.55022	0.398753	-2.60576	3.84207	0.694102	0.890697
OD_unknown	Infant_Age	0.00543749	0.0137857	0.394431	-0.023231	0.034106	0.697239	0.910036
OD_aldehydes_related:OD_eut_pdu_related:Phenylpyruvate_ferredoxin_oxidoreductase	BSID_LowTrue	-0.699322	1.7862	-0.391513	-4.41663	3.01799	0.699409	0.892349
pdu:GR_eut-pdu-related	BSID_LowTrue	0.082851	0.215577	0.384322	-0.365216	0.530918	0.704569	0.893796
OD_fatty_acids:Phenylpyruvate_ferredoxin_oxidoreductase	Infant_Age	-0.00621594	0.0162109	-0.383441	-0.0399357	0.0275038	0.70526	0.910036
EUT_pathway:GR_eut-pdu-related	Infant_Age	0.00549181	0.0147341	0.372728	-0.025148	0.0361316	0.713084	0.910036
Acetyl-CoA_pathway:Pyruvate2acetate-formate	BSID_LowTrue	-0.141359	0.383325	-0.36877	-0.938664	0.655946	0.716001	0.90128
TPP_fatty_acids	Infant_Age	-0.00190123	0.00521672	-0.364449	-0.0127655	0.00896299	0.719252	0.910036
Anaerobic_sulfite_redutase	Infant_Age	-0.00128098	0.00355758	-0.360071	-0.00868123	0.00611926	0.722405	0.910036
Glycine_reductase:TPP_AA_metabolism:TPP_fatty_acids	Infant_Age	0.00410379	0.0114574	0.358178	-0.0197291	0.0279367	0.7238	0.910036
acetate2butyrate:TPP_fatty_acids	BSID_LowTrue	0.417361	1.16901	0.35702	-2.01316	2.84789	0.724626	0.90128
OD_AA_metabolism:Phenylpyruvate_ferredoxin_oxidoreductase	BSID_LowTrue	-0.53277	1.49644	-0.356025	-3.64488	2.57935	0.725376	0.90128
PFOR_II_pathway	Infant_Age	0.00145475	0.00409142	0.355562	-0.00705518	0.00996469	0.725725	0.910036
Flavoenzyme_sugar_catabolism:GR_eut-pdu-related	BSID_LowTrue	-0.259806	0.735488	-0.353243	-1.78917	1.26956	0.727422	0.90128
ButyrylCoA2butyrate:Others_HGD_unassigned	BSID_LowTrue	-0.311073	0.892093	-0.348701	-2.16569	1.54354	0.730768	0.90128
Phenylpyruvate_ferredoxin_oxidoreductase	Infant_Age	0.00269812	0.00780906	0.345512	-0.0135458	0.0189421	0.733161	0.910036
Flavoenzyme_sugar_catabolism:Flavoenzyme_lipids_catabolism	Infant_Age	0.0040663	0.0118056	0.344438	-0.0204919	0.0286246	0.733958	0.910036
GR_AA_metabolism:proline2aminovalerate	Infant_Age	-0.00111918	0.00325282	-0.344065	-0.00788291	0.00564455	0.734211	0.910036
TPP_fatty_acids:fatty_acids-unassigned	Infant_Age	0.00178494	0.00533542	0.334545	-0.00931257	0.0128824	0.741296	0.910036
GR_AA_metabolism:GR_fatty_acids	Infant_Age	0.00394457	0.0118496	0.332887	-0.020703	0.0285921	0.742531	0.910036
OD_AA_metabolism:PFOR_II_pathway:Others_HGD_unassigned	Infant_Age	0.00369215	0.0111869	0.330042	-0.0195709	0.0269552	0.744635	0.910036
GR_eut-pdu-related:EUT_pathway	Infant_Age	0.00599642	0.0182739	0.328141	-0.0320143	0.0440071	0.746065	0.910036
Others_HGD_unassigned	Infant_Age	0.00118128	0.00369483	0.319713	-0.00650774	0.00887031	0.75238	0.912723
TPP_AA_metabolism:Others_HGD_unassigned	Infant_Age	-0.00619753	0.0197463	-0.313857	-0.0472735	0.0348785	0.75674	0.913023
GR_fatty_acids:Pyruvate2acetate-formate	BSID_LowTrue	-0.161352	0.522849	-0.308602	-1.24909	0.926388	0.760684	0.932993
Pyruvate2acetate-formate:xanthine_dehydrogenase	Infant_Age	0.0017153	0.00560075	0.306263	-0.0099315	0.0133621	0.762417	0.914901
Anaerobic_sulfite_redutase:Putrescine2spermidine	Infant_Age	-0.00162229	0.00540589	-0.300096	-0.0128605	0.00961595	0.767038	0.915149
Molybdopterin_dependent_oxidoreductase	BSID_LowTrue	-0.468754	1.60737	-0.291628	-3.81196	2.87445	0.77344	0.943426
Glycine_cleavage:proline2aminovalerate	Infant_Age	0.000724298	0.00250362	0.289301	-0.0044857	0.0059343	0.775219	0.915149
TMA:Others_HGD_unassigned	Infant_Age	-0.000502116	0.00177824	-0.282366	-0.00420027	0.00319604	0.780428	0.915149
Leucine_reduction:fatty_acids-unassigned	BSID_LowTrue	0.173748	0.615787	0.282156	-1.10652	1.45401	0.780575	0.946363
porA:OD_unknown	Infant_Age	0.00545314	0.0194167	0.280849	-0.0349296	0.0458359	0.781579	0.915149
Putrescine2spermidine:OD_aldehydes_related:PFOR_II_pathway	Infant_Age	-0.000114859	0.000412201	-0.278647	-0.00097198	0.000742262	0.783236	0.915149
GR_AA_metabolism:proline2aminovalerate	BSID_LowTrue	-0.0778858	0.292754	-0.266045	-0.686621	0.53085	0.792793	0.946363
Acetyl-CoA_pathway	BSID_LowTrue	-0.166403	0.629365	-0.264398	-1.47607	1.14326	0.794078	0.946363
xanthine_dehydrogenase:porA:OD_unknown	BSID_LowTrue	-0.431154	1.66131	-0.259526	-3.88644	3.02413	0.797761	0.946363
Respiratory_glycerol	BSID_LowTrue	-0.277221	1.09167	-0.253943	-2.54892	1.99448	0.802035	0.946363
OD_AA_metabolism	Infant_Age	0.00241224	0.00986869	0.244434	-0.0181099	0.0229344	0.809266	0.940612
TPP_AA_metabolism:uric_acid2SCFA:xanthine_dehydrogenase	BSID_LowTrue	0.282279	1.16191	0.242943	-2.1341	2.69866	0.810408	0.946363
fatty_acids-unassigned:Leucine_reduction	BSID_LowTrue	0.0587832	0.25124	0.233972	-0.463826	0.581392	0.817281	0.946363
Arginine2_Hcarbonate	Infant_Age	-0.00157497	0.00673336	-0.233906	-0.0155872	0.0124372	0.817348	0.941473
GR_AA_metabolism:GR_fatty_acids:Pyruvate2acetate-formate:Others_HGD_unassigned	Infant_Age	0.00120187	0.0051721	0.232376	-0.00955196	0.0119557	0.818488	0.941473
Putrescine2spermidine:OD_aldehydes_related:PFOR_II_pathway	BSID_LowTrue	0.00850139	0.0370981	0.229159	-0.0686395	0.0856423	0.820958	0.946363
acetate2butyrate:GR_fatty_acids:Pyruvate2acetate-formate	BSID_LowTrue	-0.00989093	0.0434611	-0.227581	-0.100283	0.080501	0.822177	0.946363
uric_acid2SCFA:TPP_AA_metabolism	BSID_LowTrue	0.0371964	0.170268	0.218458	-0.316806	0.391199	0.829173	0.946363
OD_fatty_acids:OD_unknown:porA	BSID_LowTrue	0.164684	0.768436	0.214311	-1.43391	1.76328	0.832383	0.946363
aminobutyrate2Butyrate	Infant_Age	0.00134221	0.00629268	0.213297	-0.0117435	0.0144279	0.833151	0.946327
Rnf_complex:TPP_AA_metabolism	BSID_LowTrue	0.152462	0.716099	0.212907	-1.33686	1.64179	0.833456	0.946363
Nitrate_reductase:Formate_dehydrogenase	BSID_LowTrue	0.0137749	0.0650467	0.21177	-0.121533	0.149083	0.834337	0.946363
PFOR_II_pathway	BSID_LowTrue	0.0774089	0.368228	0.21022	-0.688485	0.843303	0.835527	0.946363
OD_unknown:porA:xanthine_dehydrogenase	Infant_Age	-0.00161542	0.00788454	-0.204884	-0.0180123	0.0147814	0.839636	0.946327
GR_eut-pdu-related:pdu	BSID_LowTrue	0.231275	1.13557	0.203664	-2.1302	2.59275	0.840576	0.947248
Molybdopterin_dependent_oxidoreductase	Infant_Age	0.00361717	0.0178597	0.202533	-0.0335296	0.0407639	0.841454	0.946327
GR_eut-pdu-related	Infant_Age	0.00228745	0.0120088	0.190482	-0.0226951	0.02727	0.850772	0.946327
bai_operon	BSID_LowTrue	-0.163287	0.893388	-0.182773	-2.02116	1.69459	0.856729	0.96003
Pyruvate2acetate-formate:Fumarate2succinate	Infant_Age	-0.000993709	0.00547429	-0.181523	-0.012377	0.0103896	0.857695	0.946327
Rnf_complex:succinate2propionate	Infant_Age	-0.00219085	0.0122502	-0.178842	-0.027675	0.0232933	0.859785	0.946327
Sulfate2PAPS:porA	Infant_Age	0.00230653	0.0131968	0.174779	-0.0251377	0.0297507	0.862927	0.946327
pdu	Infant_Age	0.00108278	0.00637665	0.169804	-0.0121877	0.0143533	0.866808	0.946327
Glycine_cleavage:proline2aminovalerate	BSID_LowTrue	0.0365408	0.225325	0.162169	-0.432359	0.505441	0.87274	0.96003
Others_HGD_unassigned:fatty_acids-unassigned	Infant_Age	-0.00218279	0.0135017	-0.161667	-0.0302632	0.0258976	0.873115	0.946327
gallic_acid_met	BSID_LowTrue	-0.0910694	0.566887	-0.160648	-1.272	1.08987	0.873949	0.96003
Flavoenzyme_lipids_catabolism	BSID_LowTrue	-0.0832184	0.545905	-0.152441	-1.2183	1.05187	0.88029	0.96003
OD_unknown:porA:OD_fatty_acids	BSID_LowTrue	0.157508	1.04522	0.150694	-2.01613	2.33115	0.881655	0.96003
porA:OD_aldehydes_related:OD_unknown	BSID_LowTrue	0.159243	1.07002	0.148823	-2.06598	2.38447	0.883113	0.96003
porA:OD_aldehydes_related:OD_unknown	Infant_Age	0.00176937	0.0118891	0.148823	-0.0229554	0.0264941	0.883113	0.946327
GR_fatty_acids	BSID_LowTrue	0.168	1.17086	0.143485	-2.26715	2.60315	0.887277	0.96003
caffeate_respiration	Infant_Age	0.00117102	0.0081859	0.143054	-0.0158528	0.0181948	0.887612	0.946327
TPP_AA_metabolism:TPP_fatty_acids:ButyrylCoA2butyrate	Infant_Age	0.00109973	0.00772399	0.142379	-0.0149627	0.0171622	0.888137	0.946327
Hydroxy-L-proline2proline	Infant_Age	0.000834387	0.00590643	0.141268	-0.0114593	0.0131281	0.889024	0.946327
EUT_pathway	BSID_LowTrue	0.0567784	0.406365	0.139723	-0.788586	0.902143	0.890218	0.96003
Fumarate2succinate:Pyruvate2acetate-formate:ButyrylCoA2butyrate	BSID_LowTrue	0.144978	1.04363	0.138916	-2.02527	2.31522	0.890839	0.96003
OD_unknown:porA:OD_fatty_acids	Infant_Age	0.00159894	0.0116135	0.137679	-0.0225526	0.0257505	0.891805	0.946327
OD_AA_metabolism:PFOR_II_pathway:Respiratory_glycerol	Infant_Age	-4.63077e-05	0.000351933	-0.131581	-0.000778093	0.000685478	0.896565	0.946327
OD_fatty_acids:PFOR_II_pathway	Infant_Age	0.00134564	0.0106064	0.12687	-0.0207338	0.0234251	0.90027	0.946327
histidine2glutamate_hutHGIU_operon	Infant_Age	0.00163019	0.012865	0.126715	-0.02513	0.0283904	0.900376	0.946327
GR_eut-pdu-related:EUT_pathway	BSID_LowTrue	0.204651	1.64465	0.124435	-3.21631	3.62561	0.902159	0.967533
EUT_pathway:xanthine_dehydrogenase	Infant_Age	-0.00107051	0.00901777	-0.118711	-0.0198139	0.0176728	0.906622	0.946327
TPP_AA_metabolism:Flavoenzyme_AA_peptides_catabolism:Others_HGD_unassigned	Infant_Age	0.00202977	0.0172063	0.117967	-0.0337535	0.037813	0.907216	0.946327
TMA	Infant_Age	0.000908658	0.00776194	0.117066	-0.0152704	0.0170877	0.907962	0.946327
OD_eut_pdu_related:OD_aldehydes_related:putative_2-oxoglutarate_ferredoxin_oxidoreductase_	BSID_LowTrue	-0.0207946	0.178498	-0.116497	-0.391968	0.350379	0.908364	0.968949
Sulfate2PAPS:Phenylpyruvate_ferredoxin_oxidoreductase	BSID_LowTrue	0.203131	1.82031	0.111592	-3.5827	3.98896	0.912208	0.968949
Phenylpyruvate_ferredoxin_oxidoreductase:xanthine_dehydrogenase	Infant_Age	0.00154271	0.0157374	0.0980283	-0.0311847	0.0342701	0.922839	0.957338
Respiratory_glycerol:ButyrylCoA2butyrate	BSID_LowTrue	-0.0678193	0.710443	-0.0954606	-1.54544	1.4098	0.924856	0.971684
succinate2propionate:fatty_acids-unassigned:Lysine_degradation:Others_HGD_unassigned	BSID_LowTrue	-0.000562215	0.0065173	-0.0862651	-0.0135296	0.0124052	0.931469	0.971684
OD_fatty_acids:Phenylpyruvate_ferredoxin_oxidoreductase	BSID_LowTrue	0.12478	1.45898	0.085525	-2.91	3.15955	0.932657	0.971684
succinate2propionate:TPP_fatty_acids	BSID_LowTrue	0.160912	1.90608	0.0844203	-3.80305	4.12488	0.933522	0.971684
TPP_AA_metabolism:Others_HGD_unassigned	BSID_LowTrue	-0.14292	1.77717	-0.0804198	-3.83976	3.55392	0.936668	0.971684
Leucine_reduction	Infant_Age	-0.000818206	0.0109024	-0.0750479	-0.0235177	0.0218813	0.9409	0.967565
OD_eut_pdu_related:OD_aldehydes_related:putative_2-oxoglutarate_ferredoxin_oxidoreductase_	Infant_Age	-0.000137657	0.00198332	-0.0694073	-0.00426181	0.0039865	0.945321	0.967565
xanthine_dehydrogenase:PFOR_II_pathway	Infant_Age	0.000708464	0.0102927	0.0688318	-0.0206921	0.022109	0.945773	0.967565
Phenylpyruvate_ferredoxin_oxidoreductase	BSID_LowTrue	0.0452506	0.702815	0.0643847	-1.4167	1.50721	0.949275	0.979031
ButyrylCoA2butyrate:Pyruvate2acetate-formate:Fumarate2succinate	BSID_LowTrue	-0.0812331	1.34955	-0.0601927	-2.88772	2.72526	0.952571	0.979031
OD_AA_metabolism:Phenylpyruvate_ferredoxin_oxidoreductase	Infant_Age	0.000964985	0.0166271	0.0580368	-0.0336141	0.035544	0.954268	0.971778
OD_unknown:Phenylpyruvate_ferredoxin_oxidoreductase	BSID_LowTrue	0.11146	2.20206	0.0506164	-4.46823	4.69115	0.96011	0.981292
Sulfate2PAPS:porA	BSID_LowTrue	0.0548363	1.18771	0.0461696	-2.41514	2.52481	0.963611	0.981292
OD_fatty_acids	Infant_Age	-0.000526438	0.0114216	-0.0460912	-0.0242964	0.0232435	0.963678	0.976879
porA:OD_unknown	BSID_LowTrue	-0.0495306	1.7475	-0.0283437	-3.68398	3.58491	0.977656	0.988496
Flavoenzyme_lipids_catabolism:TPP_fatty_acids	BSID_LowTrue	-0.000520214	0.0202727	-0.0256608	-0.0408566	0.0398161	0.979591	0.988496
ButyrylCoA2butyrate	Infant_Age	6.4795e-05	0.0042561	0.015224	-0.0087859	0.00891549	0.987997	0.994289
porA:xanthine_dehydrogenase	BSID_LowTrue	-0.0164787	1.24396	-0.013247	-2.60432	2.57137	0.989556	0.994034
OD_fatty_acids:OD_AA_metabolism:Phenylpyruvate_ferredoxin_oxidoreductase	Infant_Age	2.75381e-06	0.000239474	0.0114994	-0.00049555	0.000501058	0.990935	0.994289
Sulfate2PAPS:Phenylpyruvate_ferredoxin_oxidoreductase	Infant_Age	0.000146512	0.0202257	0.00724385	-0.0419183	0.0422113	0.994289	0.994289
TPP_AA_metabolism:Arginine2putrescine	BSID_LowTrue	9.48216e-05	0.0175929	0.00538976	-0.0365114	0.0367011	0.995751	0.995751

### Sheet: Exchange Score Early
reaction	reaction-name	term	estimate	std.error	statistic	conf.low	conf.high	p.value	q.value
EX_ile_L(e)	L-isoleucine	Infant_Age	0.0154017	0.00446939	3.44605	0.00624688	0.0245566	0.00181226	0.163575
EX_hxan(e)	Hypoxanthine	Infant_Age	0.013484	0.00404864	3.33051	0.00518415	0.0217839	0.00247841	0.163575
EX_ac(e)	Acetate	BSID_LowTrue	-1.43982	0.464874	-3.09722	-2.39244	-0.487199	0.00443589	0.585538
EX_12dhchol(e)	12-Dehydrocholate	Infant_Age	0.00804175	0.00261088	3.08009	0.00269375	0.0133898	0.00460143	0.166708
EX_acald(e)	Acetaldehyde	Infant_Age	0.0151622	0.00511932	2.96176	0.00467702	0.0256473	0.00616352	0.166708
EX_ribflv(e)	Riboflavin	Infant_Age	0.0139385	0.00488154	2.85535	0.00393615	0.0239408	0.00803601	0.166708
EX_val_L(e)	L-valine	Infant_Age	0.0157412	0.00553613	2.84336	0.00440155	0.0270808	0.0082394	0.166708
EX_fum(e)	Fumarate	Infant_Age	0.0125439	0.00445447	2.81603	0.00341636	0.0216715	0.0088406	0.166708
EX_fru(e)	D-Fructose	Infant_Age	0.0125736	0.00457422	2.7488	0.00319944	0.0219478	0.0104021	0.171635
EX_h(e)	proton	BSID_LowTrue	-1.30151	0.48929	-2.66	-2.30386	-0.299167	0.0127924	0.651579
EX_pydam(e)	Pyridoxamine	Infant_Age	0.00826229	0.00310431	2.66155	0.00189236	0.0146322	0.0129461	0.180412
EX_ocdca(e)	octadecanoate (n-C18:0)	Infant_Age	0.0123612	0.0047654	2.59394	0.00259886	0.0221235	0.0149368	0.180412
EX_h(e)	proton	Infant_Age	0.018725	0.00747019	2.50663	0.00342151	0.0340286	0.0182848	0.180412
EX_asn_L(e)	L-asparagine	Infant_Age	0.0121294	0.00487022	2.49052	0.00214837	0.0221104	0.0190299	0.180412
EX_lac_L(e)	L-lactate	Infant_Age	0.0132133	0.00542893	2.43387	0.00208663	0.0243401	0.0216572	0.180412
EX_lys_L(e)	L-lysine	Infant_Age	0.0127689	0.00525739	2.42875	0.00199934	0.0235384	0.0218283	0.180412
EX_nchlphncl(e)	Nitrosochloramphenicol	Infant_Age	0.011395	0.00480063	2.37364	0.00154901	0.0212409	0.0249182	0.180412
EX_glcn(e)	D-gluconate	Infant_Age	-0.00491521	0.00211009	-2.32938	-0.00923711	-0.000593314	0.0272598	0.180412
EX_succ(e)	Succinate	Infant_Age	0.0147403	0.00635841	2.31823	0.00171015	0.0277704	0.0280343	0.180412
EX_cholate(e)	Cholate	Infant_Age	0.0165347	0.00718663	2.30075	0.00181218	0.0312572	0.0290798	0.180412
EX_for(e)	Formate	Infant_Age	0.0151902	0.00667069	2.27716	0.00152229	0.0288582	0.0306633	0.180412
EX_leu_L(e)	L-leucine	BSID_LowTrue	-0.909706	0.400043	-2.27402	-1.72945	-0.0899661	0.0308909	0.651579
EX_glyc(e)	Glycerol	Infant_Age	0.00550901	0.00242012	2.27634	0.000536934	0.0104811	0.0312056	0.180412
EX_chlphncl(e)	Chloramphenicol	Infant_Age	0.0111524	0.00496934	2.24424	0.000959223	0.0213456	0.0331592	0.180412
EX_xan(e)	Xanthine	Infant_Age	0.0117744	0.00530544	2.2193	0.000904942	0.0226438	0.0347716	0.180412
EX_thr_L(e)	L-threonine	Infant_Age	0.00860826	0.00389625	2.20937	0.000624196	0.0165923	0.0355688	0.180412
EX_ser_L(e)	L-serine	BSID_LowTrue	-0.937971	0.424814	-2.20796	-1.8083	-0.0676459	0.0356361	0.651579
EX_but(e)	Butyrate	Infant_Age	0.00892881	0.00411937	2.16752	0.000491473	0.0173661	0.038833	0.180412
EX_co2(e)	Carbon dioxide	Infant_Age	0.0173985	0.00805415	2.16019	0.000894829	0.0339021	0.0395336	0.180412
EX_h2o(e)	Water	Infant_Age	0.0139812	0.00655339	2.13343	0.000555735	0.0274067	0.0418124	0.180412
EX_nh4(e)	Ammonium	Infant_Age	0.0139209	0.0065447	2.12705	0.00050984	0.0273319	0.0424355	0.180412
EX_glu_L(e)	L-glutamate	Infant_Age	0.013752	0.00655464	2.09805	0.000325945	0.027178	0.04504	0.180412
EX_acisnzd(e)	N-Acetylisoniazid	Infant_Age	-0.00272125	0.000878244	-3.09851	-0.00535363	-8.88713e-05	0.0458293	0.180412
EX_isnzd(e)	Isoniazid	Infant_Age	-0.00272125	0.000878244	-3.09851	-0.00535363	-8.88713e-05	0.0458293	0.180412
EX_arg_L(e)	L-arginine	Infant_Age	0.0122399	0.00592267	2.06662	0.000105024	0.0243749	0.0481797	0.180412
EX_7a_czp(e)	7-Aminoclonazepam	Infant_Age	0.00963089	0.0047119	2.04395	-2.89054e-05	0.0192907	0.0506428	0.180412
EX_czp(e)	Clonazepam	Infant_Age	0.00963089	0.0047119	2.04395	-2.89054e-05	0.0192907	0.0506428	0.180412
EX_acgam(e)	N-acetyl-D-glucosamine	BSID_LowTrue	-0.764694	0.375202	-2.03808	-1.53325	0.0038593	0.0510842	0.651579
EX_nzp(e)	Nitrazepam, Benzalin, Neozepam	Infant_Age	0.00973867	0.00477777	2.03833	-5.57959e-05	0.0195331	0.0512301	0.180412
EX_anzp(e)	7-Amino Nitrozepam	Infant_Age	0.00973867	0.00477777	2.03833	-5.57959e-05	0.0195331	0.0512301	0.180412
EX_etoh(e)	Ethanol	Infant_Age	0.00955012	0.0047027	2.03077	-8.05965e-05	0.0191808	0.051819	0.180412
EX_ala_L(e)	L-alanine	Infant_Age	0.0116365	0.0057359	2.02871	-0.000116623	0.0233896	0.0521613	0.180412
EX_gln_L(e)	L-glutamine	Infant_Age	0.00724078	0.00357509	2.02534	-8.48039e-05	0.0145664	0.0525294	0.180412
EX_glyc3p(e)	Glycerol 3-phosphate	Infant_Age	0.00871114	0.00431684	2.01794	-0.000132811	0.0175551	0.0533035	0.180412
EX_lac_L(e)	L-lactate	BSID_LowTrue	-0.708186	0.355578	-1.99165	-1.43694	0.0205665	0.0563617	0.651579
EX_xtsn(e)	xanthosine	BSID_LowTrue	-0.394169	0.199311	-1.97766	-0.802468	0.0141293	0.0579014	0.651579
EX_orn(e)	Ornithine	Infant_Age	0.0114198	0.00581218	1.96481	-0.000489286	0.0233289	0.0594937	0.196329
EX_o2(e)	O2	Infant_Age	0.00758576	0.00388598	1.95208	-0.000377751	0.0155493	0.0610915	0.196685
EX_gam(e)	D-Glucosamine	BSID_LowTrue	-1.02644	0.529734	-1.93766	-2.11156	0.058672	0.0628115	0.651579
EX_gsn(e)	Guanosine	BSID_LowTrue	-0.475217	0.249628	-1.9037	-0.986706	0.036272	0.0673414	0.651579
EX_4hbz(e)	4-hydroxybenzoate	BSID_LowTrue	-0.257017	0.135265	-1.90009	-0.534082	0.0200484	0.0677529	0.651579
EX_phe_L(e)	L-phenylalanine	Infant_Age	0.00874698	0.00469206	1.86421	-0.000866329	0.0183603	0.0728587	0.228985
EX_2ddglcn(e)	2-Dehydro-3-deoxy-D-gluconate	Infant_Age	-0.00368434	0.00200648	-1.83622	-0.00779402	0.000425333	0.0769409	0.236191
EX_7ocholate(e)	3alpha,12alpha-Dihydroxy-7-oxo-5beta-cholanate	BSID_LowTrue	-0.286617	0.158706	-1.80596	-0.611799	0.0385651	0.0817506	0.651579
EX_7dhcdchol(e)	7-Dehydrochenodeoxycholate	BSID_LowTrue	-0.286617	0.158706	-1.80596	-0.611799	0.0385651	0.0817506	0.651579
EX_pro_L(e)	L-proline	Infant_Age	0.0110601	0.00616726	1.79335	-0.00157623	0.0236964	0.0837869	0.246446
EX_gly(e)	Glycine	Infant_Age	0.00914471	0.00510182	1.79244	-0.00131203	0.0196015	0.0840155	0.246446
EX_tyr_L(e)	L-tyrosine	Infant_Age	0.00988005	0.00557084	1.77353	-0.00153472	0.0212948	0.0870917	0.249915
EX_fru(e)	D-Fructose	BSID_LowTrue	-0.525916	0.299622	-1.75527	-1.13993	0.0880953	0.0902552	0.651579
EX_ddca(e)	laurate	Infant_Age	-0.00312818	0.00178292	-1.75452	-0.00678167	0.000525301	0.0903684	0.253801
EX_mnl(e)	D-Mannitol	Infant_Age	0.00486738	0.00279507	1.74141	-0.000864485	0.0105992	0.092862	0.25537
EX_12ppd_S(e)	(S)-propane-1,2-diol	BSID_LowTrue	-0.430363	0.252215	-1.70633	-0.946985	0.0862595	0.0990078	0.651579
EX_cys_L(e)	L-cysteine	Infant_Age	0.00729158	0.00438132	1.66424	-0.00168247	0.0162656	0.107199	0.28878
EX_dgchol(e)	glycochenodeoxycholate	Infant_Age	0.00704444	0.0042746	1.64798	-0.00171322	0.0158021	0.110579	0.291928
EX_cit(e)	Citrate	BSID_LowTrue	-0.50058	0.30631	-1.63423	-1.12816	0.127002	0.11346	0.651579
EX_ura(e)	uracil	Infant_Age	0.00663953	0.00408086	1.62699	-0.00172006	0.0149991	0.114951	0.297521
EX_h2(e)	Hydrogen	Infant_Age	0.00905081	0.00560959	1.61345	-0.00244775	0.0205494	0.11803	0.299615
EX_h2s(e)	Hydrogen sulfide	BSID_LowTrue	-0.559527	0.348732	-1.60446	-1.27404	0.154982	0.119891	0.651579
EX_met_L(e)	L-methionine	BSID_LowTrue	-0.663842	0.415059	-1.59939	-1.51399	0.186307	0.12094	0.651579
EX_C02528(e)	chenodeoxycholate	Infant_Age	0.0105329	0.00663288	1.58799	-0.00305675	0.0241226	0.123571	0.307761
EX_akg(e)	2-Oxoglutarate	Infant_Age	-0.00322403	0.00206438	-1.56174	-0.00745273	0.00100468	0.129583	0.316758
EX_nac(e)	Nicotinate	BSID_LowTrue	-0.53539	0.351071	-1.52502	-1.25465	0.183869	0.138513	0.651579
EX_met_L(e)	L-methionine	Infant_Age	0.00963208	0.00633714	1.51994	-0.00334822	0.0226124	0.139725	0.333585
EX_ala_L(e)	L-alanine	BSID_LowTrue	-0.569662	0.375675	-1.51637	-1.33943	0.200102	0.140709	0.651579
EX_ser_L(e)	L-serine	Infant_Age	0.00981368	0.00648613	1.51302	-0.00347477	0.0231021	0.141521	0.333585
EX_ade(e)	Adenine	Infant_Age	0.00545833	0.00363684	1.50085	-0.00199271	0.0129094	0.144632	0.334938
EX_chlphncl(e)	Chloramphenicol	BSID_LowTrue	-0.487902	0.325477	-1.49904	-1.15551	0.179709	0.145388	0.651579
EX_nchlphncl(e)	Nitrosochloramphenicol	BSID_LowTrue	-0.471225	0.314428	-1.49867	-1.1161	0.173647	0.145453	0.651579
EX_26dap_M(e)	meso-2,6-Diaminoheptanedioate	Infant_Age	0.00721666	0.00497423	1.45081	-0.0029713	0.0174046	0.157913	0.35576
EX_mal_L(e)	L-malate	BSID_LowTrue	0.205021	0.141558	1.44832	-0.0848685	0.49491	0.158568	0.651579
EX_acac(e)	Acetoacetate	Infant_Age	0.00355793	0.0024591	1.44684	-0.00147868	0.00859455	0.159014	0.35576
EX_actn_R(e)	(R)-Acetoin	Infant_Age	-0.00428785	0.00299616	-1.43111	-0.0104252	0.00184952	0.163466	0.356894
EX_urea(e)	Urea	Infant_Age	0.00604794	0.00423996	1.42641	-0.00264164	0.0147375	0.164928	0.356894
EX_succ(e)	Succinate	BSID_LowTrue	-0.584428	0.416453	-1.40335	-1.43784	0.268985	0.171605	0.651579
EX_co2(e)	Carbon dioxide	BSID_LowTrue	-0.737148	0.52752	-1.39738	-1.81807	0.34377	0.17335	0.651579
EX_gcald(e)	glycolaldehyde	Infant_Age	-0.00422846	0.00304095	-1.39051	-0.0104601	0.00200318	0.175427	0.368365
EX_nac(e)	Nicotinate	Infant_Age	0.00744489	0.00535962	1.38907	-0.00353604	0.0184258	0.175811	0.368365
EX_leu_L(e)	L-leucine	Infant_Age	0.00840393	0.00610797	1.3759	-0.00411224	0.0209201	0.179848	0.369927
EX_asp_L(e)	L-aspartate	Infant_Age	0.00379877	0.00277718	1.36785	-0.0018882	0.00948573	0.182161	0.369927
EX_mqn8(e)	Menaquinone 8	BSID_LowTrue	-0.499967	0.366146	-1.36548	-1.24995	0.25002	0.182962	0.651579
EX_pro_L(e)	L-proline	BSID_LowTrue	-0.547261	0.403935	-1.35482	-1.37488	0.280362	0.186362	0.651579
EX_ssz(e)	Sulfasalazine	BSID_LowTrue	0.281263	0.208411	1.34956	-0.145737	0.708262	0.188019	0.651579
EX_sulfp(e)	Sulfapyridine	BSID_LowTrue	0.281263	0.208411	1.34956	-0.145737	0.708262	0.188019	0.651579
EX_val_L(e)	L-valine	BSID_LowTrue	-0.481322	0.362614	-1.32737	-1.22405	0.261404	0.195092	0.651579
EX_glyc(e)	Glycerol	BSID_LowTrue	-0.210368	0.158543	-1.32688	-0.536073	0.115338	0.195951	0.651579
EX_adn(e)	Adenosine	BSID_LowTrue	-0.345887	0.262393	-1.3182	-0.883601	0.191828	0.198218	0.651579
EX_taur(e)	Taurine	Infant_Age	0.00529884	0.00403404	1.31353	-0.00296593	0.0135636	0.199706	0.383623
EX_mqn8(e)	Menaquinone 8	Infant_Age	0.00733464	0.00559001	1.3121	-0.00411578	0.0187851	0.200138	0.383623
EX_meoh(e)	methanol	BSID_LowTrue	-0.247011	0.189296	-1.3049	-0.634903	0.140881	0.202634	0.651579
EX_3mop(e)	3-methyl-2-oxopentanoate	Infant_Age	0.00283958	0.0021786	1.3034	-0.00162231	0.00730146	0.203015	0.383623
EX_h2(e)	Hydrogen	BSID_LowTrue	-0.478238	0.367402	-1.30168	-1.23133	0.274854	0.203791	0.651579
EX_tdchola(e)	taurochenodeoxycholate	Infant_Age	0.00524075	0.00404549	1.29546	-0.00304779	0.0135293	0.20579	0.383623
EX_tchola(e)	taurocholate	Infant_Age	0.00524075	0.00404549	1.29546	-0.00304779	0.0135293	0.20579	0.383623
EX_uri(e)	Uridine	Infant_Age	0.00572343	0.0044495	1.28631	-0.00339282	0.0148397	0.208917	0.383623
EX_cbl1(e)	Cob(I)alamin	Infant_Age	0.003507	0.00274121	1.27936	-0.00210895	0.00912294	0.211304	0.383623
EX_trp_L(e)	L-tryptophan	Infant_Age	0.00676393	0.00529602	1.27717	-0.00409033	0.0176182	0.212155	0.383623
EX_nh4(e)	Ammonium	BSID_LowTrue	-0.540625	0.428651	-1.26123	-1.41898	0.33773	0.217714	0.651579
EX_for(e)	Formate	BSID_LowTrue	-0.54753	0.436905	-1.2532	-1.44272	0.347655	0.220554	0.651579
EX_pi(e)	hydrogenphosphate	BSID_LowTrue	-0.558394	0.44711	-1.2489	-1.47454	0.357754	0.222115	0.651579
EX_olsa(e)	Olsalazine	BSID_LowTrue	0.263393	0.210938	1.24868	-0.168766	0.695552	0.222162	0.651579
EX_cytd(e)	Cytidine	Infant_Age	0.00569821	0.00463118	1.2304	-0.00379176	0.0151882	0.228866	0.403059
EX_adocbl(e)	Adenosylcobalamin	Infant_Age	0.00345099	0.00280596	1.22988	-0.00229763	0.00919961	0.229011	0.403059
EX_sanilamide(e)	Sulfanilamide	BSID_LowTrue	0.268303	0.219931	1.21994	-0.182267	0.718873	0.232694	0.651579
EX_h2o(e)	Water	BSID_LowTrue	-0.522124	0.429216	-1.21646	-1.40142	0.357171	0.233987	0.651579
EX_gal(e)	D-Galactose	BSID_LowTrue	-0.392687	0.323739	-1.21297	-1.05645	0.271079	0.235482	0.651579
EX_fol(e)	Folate	Infant_Age	0.00470612	0.0039586	1.18883	-0.00340081	0.012813	0.244439	0.424551
EX_neopront(e)	Neoprontosil	BSID_LowTrue	0.25771	0.220536	1.16856	-0.194088	0.709508	0.252458	0.651579
EX_ins(e)	Inosine	BSID_LowTrue	-0.333865	0.286255	-1.16632	-0.920315	0.252586	0.253355	0.651579
EX_his_L(e)	L-histidine	Infant_Age	0.00593216	0.00510091	1.16296	-0.00451515	0.0163795	0.254632	0.436511
EX_tab(e)	1,2,4-Triaminobenzene	BSID_LowTrue	0.260365	0.224874	1.15783	-0.200313	0.721044	0.256737	0.651579
EX_gcald(e)	glycolaldehyde	BSID_LowTrue	-0.228504	0.199187	-1.14719	-0.636675	0.179666	0.261093	0.651579
EX_7a_czp(e)	7-Aminoclonazepam	BSID_LowTrue	-0.352795	0.308617	-1.14315	-0.985476	0.279885	0.262827	0.651579
EX_czp(e)	Clonazepam	BSID_LowTrue	-0.352795	0.308617	-1.14315	-0.985476	0.279885	0.262827	0.651579
EX_fum(e)	Fumarate	BSID_LowTrue	-0.333134	0.291771	-1.14177	-0.930981	0.264713	0.263287	0.651579
EX_pac(e)	phenylacetate	BSID_LowTrue	-0.258775	0.227083	-1.13956	-0.724194	0.206644	0.264242	0.651579
EX_ssz(e)	Sulfasalazine	Infant_Age	0.00356801	0.00318195	1.12133	-0.0029514	0.0100874	0.271721	0.450905
EX_sulfp(e)	Sulfapyridine	Infant_Age	0.00356801	0.00318195	1.12133	-0.0029514	0.0100874	0.271721	0.450905
EX_abz_ala_b(e)	4-Aminobenzoyl-Beta-Alanine	BSID_LowTrue	0.249932	0.222915	1.1212	-0.206734	0.706598	0.271748	0.651579
EX_bzd(e)	Balsalazide	BSID_LowTrue	0.249932	0.222915	1.1212	-0.206734	0.706598	0.271748	0.651579
EX_urea(e)	Urea	BSID_LowTrue	-0.311061	0.277697	-1.12014	-0.880179	0.258058	0.272273	0.651579
EX_pyr(e)	Pyruvate	Infant_Age	0.00458994	0.00410715	1.11755	-0.00382391	0.0130038	0.273276	0.450905
EX_dad_2(e)	2-deoxyadenosine	BSID_LowTrue	-0.367591	0.329714	-1.11488	-1.04315	0.307969	0.274433	0.651579
EX_pi(e)	hydrogenphosphate	Infant_Age	0.00757157	0.0068266	1.10913	-0.00641659	0.0215597	0.276878	0.451208
EX_anzp(e)	7-Amino Nitrozepam	BSID_LowTrue	-0.346513	0.312931	-1.10731	-0.988013	0.294987	0.277739	0.651579
EX_nzp(e)	Nitrazepam, Benzalin, Neozepam	BSID_LowTrue	-0.346513	0.312931	-1.10731	-0.988013	0.294987	0.277739	0.651579
EX_asn_L(e)	L-asparagine	BSID_LowTrue	-0.352296	0.318974	-1.10446	-1.006	0.301403	0.278891	0.651579
EX_mnl(e)	D-Mannitol	BSID_LowTrue	-0.202074	0.183075	-1.10378	-0.577498	0.17335	0.279312	0.651579
EX_tmao(e)	Trimethylamine N-oxide	BSID_LowTrue	0.186082	0.172023	1.08173	-0.166479	0.538644	0.288709	0.651579
EX_arg_L(e)	L-arginine	BSID_LowTrue	-0.418878	0.387908	-1.07984	-1.21365	0.375894	0.289474	0.651579
EX_pppn(e)	Phenylpropanoate	BSID_LowTrue	0.112695	0.105162	1.07163	-0.102614	0.328004	0.292936	0.651579
EX_C02528(e)	chenodeoxycholate	BSID_LowTrue	-0.462492	0.43441	-1.06464	-1.35252	0.427535	0.296172	0.651579
EX_dcyt(e)	Deoxycytidine	BSID_LowTrue	-0.28998	0.281079	-1.03167	-0.865844	0.285884	0.311091	0.667336
EX_xyl_D(e)	aldehydo-D-xylose	Infant_Age	-0.00277619	0.00269497	-1.03014	-0.00829784	0.00274546	0.311807	0.501933
EX_cholate(e)	Cholate	BSID_LowTrue	-0.483078	0.470671	-1.02636	-1.44729	0.481132	0.313524	0.667336
EX_kestopt(e)	Kestopentaose (4 fru, 1 glc inulin-type fructo-oligosaccharide)	Infant_Age	-0.00252805	0.00249578	-1.01293	-0.00764742	0.00259132	0.320028	0.503107
EX_adocbl(e)	Adenosylcobalamin	BSID_LowTrue	-0.185222	0.183781	-1.00784	-0.561731	0.191288	0.322188	0.667336
EX_sanilamide(e)	Sulfanilamide	Infant_Age	0.00336868	0.00335784	1.00323	-0.00351061	0.010248	0.324372	0.503107
EX_4hbz(e)	4-hydroxybenzoate	Infant_Age	0.00206244	0.00206466	0.998924	-0.00216687	0.00629175	0.326388	0.503107
EX_5asa(e)	5-Aminosalicylic Acid (Mesalamine)	BSID_LowTrue	0.221408	0.222504	0.995077	-0.234409	0.677226	0.328237	0.667336
EX_ppa(e)	Propionate	BSID_LowTrue	-0.217766	0.218958	-0.994556	-0.666623	0.231091	0.328612	0.667336
EX_no2(e)	Nitrite	Infant_Age	0.00371767	0.00375383	0.990367	-0.00397342	0.0114088	0.330518	0.503107
EX_12ppd_S(e)	(S)-propane-1,2-diol	Infant_Age	-0.00380466	0.00385072	-0.988038	-0.0116924	0.00408308	0.331593	0.503107
EX_ac(e)	Acetate	Infant_Age	0.00690479	0.00709694	0.972924	-0.00763875	0.0214483	0.338999	0.504539
EX_cytd(e)	Cytidine	BSID_LowTrue	-0.294402	0.303334	-0.970554	-0.915965	0.327161	0.340143	0.674957
EX_cbl1(e)	Cob(I)alamin	BSID_LowTrue	-0.172188	0.179537	-0.959064	-0.540003	0.195628	0.34576	0.674957
EX_tma(e)	trimethylamine	BSID_LowTrue	0.170015	0.17798	0.955245	-0.194716	0.534745	0.347705	0.674957
EX_xtsn(e)	xanthosine	Infant_Age	-0.00289787	0.00304317	-0.952256	-0.00913202	0.00333627	0.34913	0.504539
EX_olsa(e)	Olsalazine	Infant_Age	0.00305916	0.00322055	0.949889	-0.00353905	0.00965738	0.350329	0.504539
EX_adn(e)	Adenosine	Infant_Age	0.00377071	0.00400631	0.941193	-0.00443938	0.0119808	0.354732	0.504539
EX_neopront(e)	Neoprontosil	Infant_Age	0.00309555	0.00336713	0.919344	-0.00380257	0.00999368	0.36579	0.504539
EX_h2s(e)	Hydrogen sulfide	Infant_Age	0.00488307	0.00532466	0.917066	-0.00602661	0.0157927	0.366981	0.504539
EX_pront(e)	Prontosil	BSID_LowTrue	0.219469	0.239533	0.916236	-0.271272	0.71021	0.367396	0.694742
EX_15dap(e)	1,5-Diaminopentane	Infant_Age	0.00307361	0.00335707	0.915563	-0.00380372	0.00995093	0.367731	0.504539
EX_bzd(e)	Balsalazide	Infant_Age	0.00311229	0.00340343	0.914455	-0.00386015	0.0100847	0.368306	0.504539
EX_abz_ala_b(e)	4-Aminobenzoyl-Beta-Alanine	Infant_Age	0.00311229	0.00340343	0.914455	-0.00386015	0.0100847	0.368306	0.504539
EX_glu_L(e)	L-glutamate	BSID_LowTrue	-0.392446	0.429291	-0.914172	-1.27177	0.486874	0.368424	0.694742
EX_tab(e)	1,2,4-Triaminobenzene	Infant_Age	0.00312335	0.00343334	0.909711	-0.00391034	0.010157	0.370759	0.504539
EX_arab_L(e)	L-arabinose	Infant_Age	-0.00320707	0.0035576	-0.90147	-0.0105045	0.00409035	0.37526	0.505452
EX_pydx(e)	Pyridoxal	BSID_LowTrue	-0.289482	0.322069	-0.898821	-0.949199	0.370235	0.37641	0.699805
EX_rib_D(e)	D-ribose	BSID_LowTrue	-0.204637	0.237213	-0.862674	-0.690654	0.28138	0.395682	0.725404
EX_ala_D(e)	D-alanine	BSID_LowTrue	0.198116	0.232526	0.852015	-0.278138	0.67437	0.401416	0.725404
EX_4abut(e)	4-Aminobutanoate	Infant_Age	0.00376364	0.00445672	0.844486	-0.00537679	0.0129041	0.40575	0.539291
EX_actn_R(e)	(R)-Acetoin	BSID_LowTrue	-0.165325	0.196241	-0.842462	-0.567299	0.236649	0.406666	0.725404
EX_5asa(e)	5-Aminosalicylic Acid (Mesalamine)	Infant_Age	0.00284891	0.00339717	0.838612	-0.00411059	0.00980841	0.408805	0.539291
EX_dhna(e)	1,4-Dihydroxy-2-naphthoate	Infant_Age	0.00244464	0.00293865	0.831892	-0.00357999	0.00846927	0.41264	0.539291
EX_pront(e)	Prontosil	Infant_Age	0.00300469	0.00365714	0.821595	-0.00448797	0.0104973	0.418276	0.541298
EX_15dap(e)	1,5-Diaminopentane	BSID_LowTrue	0.176043	0.219875	0.800647	-0.274391	0.626476	0.430091	0.746904
EX_ptrc(e)	Putrescine	BSID_LowTrue	-0.291253	0.366697	-0.794261	-1.04253	0.460028	0.433751	0.746904
EX_pydx(e)	Pyridoxal	Infant_Age	0.0037608	0.00491729	0.764812	-0.00631181	0.0138334	0.450782	0.576958
EX_tsul(e)	thiosulfate(2-)	BSID_LowTrue	-0.182075	0.238478	-0.76349	-0.670627	0.306477	0.451572	0.746904
EX_ins(e)	Inosine	Infant_Age	0.00331468	0.00437065	0.758395	-0.00563957	0.0122689	0.454573	0.576958
EX_malttr(e)	maltotriose	Infant_Age	-0.00234064	0.00314245	-0.744846	-0.00878107	0.00409979	0.462644	0.581609
EX_phe_L(e)	L-phenylalanine	BSID_LowTrue	-0.221384	0.307333	-0.720341	-0.851046	0.408277	0.477311	0.746904
EX_ile_L(e)	L-isoleucine	BSID_LowTrue	-0.207902	0.292745	-0.710182	-0.807531	0.391726	0.483458	0.746904
EX_gly(e)	Glycine	BSID_LowTrue	-0.236756	0.334159	-0.708514	-0.921638	0.448126	0.484557	0.746904
EX_12dhchol(e)	12-Dehydrocholate	BSID_LowTrue	-0.119749	0.170994	-0.70031	-0.470002	0.230505	0.489508	0.746904
EX_dcyt(e)	Deoxycytidine	Infant_Age	0.0029999	0.0042916	0.699016	-0.00579265	0.0117924	0.490331	0.610601
EX_34dhpha(e)	(3,4-dihydroxyphenyl)acetate	BSID_LowTrue	0.0713341	0.103444	0.68959	-0.140472	0.283141	0.496075	0.746904
EX_2obut(e)	2-Oxobutanoate	BSID_LowTrue	-0.147561	0.214137	-0.689097	-0.586525	0.291403	0.496526	0.746904
EX_malt(e)	Maltose	BSID_LowTrue	-0.22272	0.326813	-0.681491	-0.891967	0.446527	0.501123	0.746904
EX_ribflv(e)	Riboflavin	BSID_LowTrue	0.216685	0.319742	0.677689	-0.438454	0.871824	0.503564	0.746904
EX_but(e)	Butyrate	BSID_LowTrue	0.182407	0.269817	0.676041	-0.370223	0.735038	0.504547	0.746904
EX_gam(e)	D-Glucosamine	Infant_Age	-0.00536849	0.00808863	-0.663708	-0.0219374	0.0112004	0.512306	0.621765
EX_etoh(e)	Ethanol	BSID_LowTrue	0.204127	0.30804	0.662664	-0.426692	0.834946	0.512931	0.746904
EX_dad_2(e)	2-deoxyadenosine	Infant_Age	0.00333349	0.00503416	0.662174	-0.00698127	0.0136483	0.513305	0.621765
EX_lac_D(e)	D-lactate	Infant_Age	0.00275354	0.00415883	0.662095	-0.00577287	0.0112799	0.513427	0.621765
EX_cys_L(e)	L-cysteine	BSID_LowTrue	-0.184886	0.286962	-0.644286	-0.772647	0.402876	0.524623	0.746904
EX_gsn(e)	Guanosine	Infant_Age	-0.00244575	0.00381149	-0.641678	-0.0102556	0.00536406	0.526335	0.631602
EX_glcn(e)	D-gluconate	BSID_LowTrue	0.0871782	0.138227	0.630688	-0.195927	0.370283	0.533343	0.746904
EX_lac_D(e)	D-lactate	BSID_LowTrue	-0.171678	0.272401	-0.63024	-0.730139	0.386784	0.533743	0.746904
EX_orn(e)	Ornithine	BSID_LowTrue	-0.23913	0.380675	-0.628174	-1.01912	0.540859	0.535011	0.746904
EX_3mop(e)	3-methyl-2-oxopentanoate	BSID_LowTrue	0.0895663	0.142695	0.627675	-0.202675	0.381808	0.535281	0.746904
EX_uri(e)	Uridine	BSID_LowTrue	-0.18279	0.291426	-0.627225	-0.779862	0.414283	0.535615	0.746904
EX_2obut(e)	2-Oxobutanoate	Infant_Age	0.00204991	0.00326928	0.627022	-0.00465202	0.00875184	0.53581	0.63718
EX_acisnzd(e)	N-Acetylisoniazid	BSID_LowTrue	-0.038267	0.0575162	-0.665325	-0.189754	0.11322	0.537545	0.746904
EX_isnzd(e)	Isoniazid	BSID_LowTrue	-0.038267	0.0575162	-0.665325	-0.189754	0.11322	0.537545	0.746904
EX_pyr(e)	Pyruvate	BSID_LowTrue	-0.161986	0.268995	-0.602189	-0.71304	0.389069	0.551903	0.756965
EX_ala_D(e)	D-alanine	Infant_Age	0.00212411	0.00355011	0.598322	-0.00514728	0.0093955	0.554425	0.653429
EX_arab_L(e)	L-arabinose	BSID_LowTrue	-0.138853	0.233066	-0.595769	-0.616897	0.33919	0.556254	0.756965
EX_gln_L(e)	L-glutamine	BSID_LowTrue	-0.12585	0.234167	-0.537437	-0.605661	0.353962	0.59524	0.801751
EX_trp_L(e)	L-tryptophan	BSID_LowTrue	-0.180909	0.3469	-0.521501	-0.891865	0.530047	0.606165	0.808219
EX_thymd(e)	Thymidine	Infant_Age	0.00222922	0.00453783	0.491253	-0.00706403	0.0115225	0.627057	0.732492
EX_malttr(e)	maltotriose	BSID_LowTrue	-0.0978523	0.205859	-0.475337	-0.519739	0.324034	0.638273	0.831289
EX_xan(e)	Xanthine	BSID_LowTrue	-0.162552	0.347484	-0.467797	-0.874445	0.549341	0.643562	0.831289
EX_dhna(e)	1,4-Dihydroxy-2-naphthoate	BSID_LowTrue	-0.0896195	0.192484	-0.465595	-0.484227	0.304988	0.645172	0.831289
EX_cit(e)	Citrate	Infant_Age	0.00211834	0.004677	0.452927	-0.00746416	0.0117008	0.654109	0.757389
EX_tyr_L(e)	L-tyrosine	BSID_LowTrue	0.162688	0.364864	0.445887	-0.584918	0.910294	0.65913	0.831289
EX_26dap_M(e)	meso-2,6-Diaminoheptanedioate	BSID_LowTrue	-0.144921	0.325802	-0.444812	-0.812199	0.522358	0.659864	0.831289
EX_2ddglcn(e)	2-Dehydro-3-deoxy-D-gluconate	BSID_LowTrue	0.0582093	0.131437	0.442869	-0.210989	0.327407	0.661253	0.831289
EX_hxan(e)	Hypoxanthine	BSID_LowTrue	-0.113945	0.265217	-0.42963	-0.657628	0.429738	0.670808	0.835346
EX_asp_L(e)	L-aspartate	BSID_LowTrue	0.0763071	0.181924	0.419445	-0.296212	0.448827	0.678066	0.836493
EX_pac(e)	phenylacetate	Infant_Age	-0.00143356	0.00346706	-0.413479	-0.00853961	0.0056725	0.682446	0.783329
EX_glc_D(e)	D-glucose	BSID_LowTrue	-0.130293	0.319966	-0.407209	-0.78557	0.524983	0.686936	0.839588
EX_meoh(e)	methanol	Infant_Age	0.00110408	0.00289016	0.382014	-0.00481833	0.00702649	0.705359	0.802649
EX_thr_L(e)	L-threonine	BSID_LowTrue	0.0914422	0.255201	0.358315	-0.431495	0.614379	0.722816	0.875337
EX_ppa(e)	Propionate	Infant_Age	0.00119695	0.00334287	0.358061	-0.00565598	0.00804988	0.723029	0.815725
EX_glyc3p(e)	Glycerol 3-phosphate	BSID_LowTrue	0.0956241	0.282751	0.338192	-0.483636	0.674885	0.737748	0.88033
EX_kestopt(e)	Kestopentaose (4 fru, 1 glc inulin-type fructo-oligosaccharide)	BSID_LowTrue	-0.0547557	0.163504	-0.334888	-0.390119	0.280607	0.740277	0.88033
EX_7dhcdchol(e)	7-Dehydrochenodeoxycholate	Infant_Age	0.000787736	0.00242325	0.325074	-0.00417742	0.0057529	0.747556	0.829222
EX_7ocholate(e)	3alpha,12alpha-Dihydroxy-7-oxo-5beta-cholanate	Infant_Age	0.000787736	0.00242325	0.325074	-0.00417742	0.0057529	0.747556	0.829222
EX_his_L(e)	L-histidine	BSID_LowTrue	0.107492	0.33411	0.321728	-0.576791	0.791776	0.75004	0.883976
EX_acgam(e)	N-acetyl-D-glucosamine	Infant_Age	-0.00162345	0.00572891	-0.283379	-0.0133584	0.0101115	0.77897	0.855273
EX_acald(e)	Acetaldehyde	BSID_LowTrue	0.0929612	0.335299	0.277248	-0.593773	0.779696	0.78362	0.914188
EX_indole(e)	Indole	Infant_Age	0.00098244	0.00354967	0.276769	-0.00629035	0.00825523	0.784	0.855273
EX_tsul(e)	thiosulfate(2-)	Infant_Age	0.000942643	0.00364128	0.258877	-0.00651702	0.00840231	0.797629	0.863008
EX_thymd(e)	Thymidine	BSID_LowTrue	-0.0766189	0.29727	-0.257742	-0.685385	0.532147	0.79848	0.914188
EX_lys_L(e)	L-lysine	BSID_LowTrue	-0.0883583	0.344349	-0.256595	-0.79373	0.617014	0.799368	0.914188
EX_rib_D(e)	D-ribose	Infant_Age	0.000896174	0.00362152	0.247458	-0.00652404	0.00831638	0.806369	0.865372
EX_ura(e)	uracil	BSID_LowTrue	-0.0638566	0.267279	-0.238913	-0.611367	0.483654	0.812914	0.914188
EX_ddca(e)	laurate	BSID_LowTrue	-0.0275626	0.11678	-0.236021	-0.266858	0.211733	0.815148	0.914188
EX_o2(e)	O2	BSID_LowTrue	-0.0584697	0.25456	-0.229689	-0.580115	0.463176	0.820017	0.914188
EX_taur(e)	Taurine	BSID_LowTrue	-0.057856	0.264208	-0.218979	-0.599148	0.483436	0.82826	0.914188
EX_no2(e)	Nitrite	BSID_LowTrue	0.0529398	0.245857	0.215328	-0.450782	0.556662	0.83108	0.914188
EX_fol(e)	Folate	BSID_LowTrue	0.0480992	0.259358	0.185455	-0.483014	0.579212	0.854201	0.926663
EX_indole(e)	Indole	BSID_LowTrue	0.0424436	0.232485	0.182565	-0.433881	0.518768	0.856461	0.926663
EX_glc_D(e)	D-glucose	Infant_Age	-0.000848725	0.0048846	-0.173755	-0.0108525	0.00915508	0.863303	0.919
EX_ptrc(e)	Putrescine	Infant_Age	-0.00090814	0.00559837	-0.162215	-0.0123783	0.010562	0.872307	0.921156
EX_dgchol(e)	glycochenodeoxycholate	BSID_LowTrue	0.0430636	0.279963	0.153819	-0.53051	0.616637	0.87886	0.943167
EX_gal(e)	D-Galactose	Infant_Age	-0.000734894	0.00494165	-0.148714	-0.0108674	0.00939757	0.882868	0.924909
EX_pydam(e)	Pyridoxamine	BSID_LowTrue	-0.0273047	0.203344	-0.134278	-0.444545	0.389935	0.894179	0.9458
EX_ade(e)	Adenine	BSID_LowTrue	0.0312765	0.238194	0.131307	-0.456723	0.519276	0.896475	0.9458
EX_ocdca(e)	octadecanoate (n-C18:0)	BSID_LowTrue	0.0381312	0.312138	0.122161	-0.601293	0.677555	0.903645	0.9458
EX_malt(e)	Maltose	Infant_Age	0.000505028	0.00498881	0.101232	-0.00971153	0.0107216	0.920084	0.955602
EX_tdchola(e)	taurochenodeoxycholate	BSID_LowTrue	-0.0261352	0.26496	-0.0986384	-0.568988	0.516717	0.922131	0.9458
EX_tchola(e)	taurocholate	BSID_LowTrue	-0.0261352	0.26496	-0.0986384	-0.568988	0.516717	0.922131	0.9458
EX_acac(e)	Acetoacetate	BSID_LowTrue	0.0154413	0.161065	0.0958698	-0.314439	0.345322	0.924305	0.9458
EX_mal_L(e)	L-malate	Infant_Age	0.000200736	0.00216087	0.0928959	-0.00422461	0.00462608	0.926644	0.955602
EX_4abut(e)	4-Aminobutanoate	BSID_LowTrue	0.0238722	0.291903	0.081781	-0.574791	0.622535	0.935418	0.949809
EX_pppn(e)	Phenylpropanoate	Infant_Age	0.000124051	0.00160516	0.0772825	-0.00316256	0.00341066	0.938943	0.960779
EX_34dhpha(e)	(3,4-dihydroxyphenyl)acetate	Infant_Age	8.52055e-05	0.00157903	0.0539606	-0.00314809	0.0033185	0.957347	0.972075
EX_xyl_D(e)	aldehydo-D-xylose	BSID_LowTrue	-0.00832321	0.176551	-0.0471435	-0.370034	0.353388	0.962735	0.970084
EX_tma(e)	trimethylamine	Infant_Age	0.000113633	0.00271723	0.0418194	-0.00545487	0.00568214	0.966942	0.973629
EX_tmao(e)	Trimethylamine N-oxide	Infant_Age	8.76063e-05	0.00262625	0.0333579	-0.00529505	0.00547026	0.973629	0.973629
EX_akg(e)	2-Oxoglutarate	BSID_LowTrue	-0.00141376	0.135203	-0.0104566	-0.278364	0.275537	0.991731	0.991731

### Sheet: Exchange Score Late
reaction	reaction-name	term	estimate	std.error	statistic	conf.low	conf.high	p.value	q.value
EX_xan(e)	Xanthine	Infant_Age	0.0117974	0.0034356	3.43386	0.00465585	0.0189389	0.002472	0.608112
EX_his_L(e)	L-histidine	BSID_LowTrue	1.20213	0.425507	2.82517	0.316565	2.08769	0.0102192	0.524334
EX_ptrc(e)	Putrescine	Infant_Age	-0.00796516	0.00307921	-2.58675	-0.0140918	-0.00183848	0.011477	0.988217
EX_nac(e)	Nicotinate	BSID_LowTrue	0.998464	0.40324	2.4761	0.159983	1.83695	0.0218586	0.524334
EX_pydx(e)	Pyridoxal	BSID_LowTrue	0.508796	0.205951	2.47047	0.0804584	0.937134	0.022158	0.524334
EX_asp_L(e)	L-aspartate	BSID_LowTrue	0.365081	0.149684	2.43901	0.0539503	0.676212	0.0236126	0.524334
EX_hxan(e)	Hypoxanthine	BSID_LowTrue	0.64826	0.264298	2.45277	0.0959313	1.20059	0.0237671	0.524334
EX_dchac(e)	deoxycholic acid	BSID_LowTrue	0.343188	0.151846	2.2601	0.0267692	0.659606	0.0349358	0.524334
EX_etoh(e)	Ethanol	BSID_LowTrue	0.646361	0.292513	2.20968	0.0375129	1.25521	0.0385355	0.524334
EX_pi(e)	hydrogenphosphate	BSID_LowTrue	0.808051	0.3686	2.19222	0.0400974	1.57601	0.0401277	0.524334
EX_rib_D(e)	D-ribose	Infant_Age	0.00744893	0.00340598	2.18702	0.000366566	0.0145313	0.0401777	0.988217
EX_fol(e)	Folate	BSID_LowTrue	0.754676	0.345711	2.18297	0.0361382	1.47321	0.040423	0.524334
EX_pi(e)	hydrogenphosphate	Infant_Age	0.00873607	0.00409555	2.13306	0.000203245	0.0172689	0.045252	0.988217
EX_sfnd_1689_glc(e)	Nw 1689 Acyl Glucuronide	BSID_LowTrue	0.423113	0.19928	2.12321	0.00890913	0.837316	0.0456787	0.524334
EX_acald(e)	Acetaldehyde	BSID_LowTrue	0.588244	0.279025	2.10822	0.0074587	1.16903	0.0473833	0.524334
EX_4abut(e)	4-Aminobutanoate	Infant_Age	-0.00641615	0.00305324	-2.10142	-0.0127772	-5.51007e-05	0.0482236	0.988217
EX_r529_glc(e)	Glucuronide R529	BSID_LowTrue	0.322122	0.163849	1.96597	-0.0183893	0.662633	0.0625111	0.524334
EX_gltmn_glc(e)	Galantamine Glucuronide	BSID_LowTrue	0.323223	0.164512	1.96473	-0.0186674	0.665114	0.0626633	0.524334
EX_12dhchol(e)	12-Dehydrocholate	BSID_LowTrue	0.313626	0.159905	1.96133	-0.0189771	0.646229	0.0632767	0.524334
EX_propl_glc(e)	Propranolol Glucuronide	BSID_LowTrue	0.389481	0.200058	1.94684	-0.0263369	0.805298	0.0649316	0.524334
EX_oh_pbl_glc(e)	Phenobarbital O-Glucuronide	BSID_LowTrue	0.377814	0.19435	1.94399	-0.0261285	0.781756	0.0652887	0.524334
EX_trp_L(e)	L-tryptophan	BSID_LowTrue	0.605695	0.311828	1.9424	-0.0458845	1.25727	0.0666882	0.524334
EX_glu_L(e)	L-glutamate	BSID_LowTrue	0.777039	0.401356	1.93603	-0.0594231	1.6135	0.0669233	0.524334
EX_h2(e)	Hydrogen	BSID_LowTrue	0.735592	0.384088	1.91517	-0.0638709	1.53505	0.0693918	0.524334
EX_atvethgluc(e)	atorvastatin-ether-glucuronide -G1	BSID_LowTrue	0.335453	0.175945	1.90657	-0.0303017	0.701207	0.0702622	0.524334
EX_ura(e)	uracil	Infant_Age	0.00495957	0.00260655	1.90273	-0.000478445	0.0103976	0.0716076	0.988217
EX_alchac(e)	Allolithocholic acid	Infant_Age	-0.00216633	0.00113414	-1.9101	-0.00454618	0.000213528	0.0719116	0.988217
EX_HC02191(e)	lithocholate	Infant_Age	-0.00216633	0.00113414	-1.9101	-0.00454618	0.000213528	0.0719116	0.988217
EX_bilr_M16(e)	BILR M16	BSID_LowTrue	0.341549	0.18163	1.88047	-0.0359708	0.719068	0.0738648	0.524334
EX_ade(e)	Adenine	BSID_LowTrue	0.377798	0.200963	1.87994	-0.041452	0.797049	0.0747904	0.524334
EX_tlms_glc(e)	Telmisartan Glucuronide	BSID_LowTrue	0.341255	0.182474	1.87016	-0.0380163	0.720527	0.0753427	0.524334
EX_acac(e)	Acetoacetate	BSID_LowTrue	-0.259161	0.138894	-1.86589	-0.548738	0.0304158	0.0766722	0.524334
EX_co2(e)	Carbon dioxide	BSID_LowTrue	0.985362	0.529268	1.86174	-0.116275	2.087	0.0768973	0.524334
EX_pydam(e)	Pyridoxamine	Infant_Age	0.00298616	0.00161326	1.85101	-0.000365774	0.0063381	0.0780752	0.988217
EX_hst_7glc_3s(e)	Hesperetin 7-O-Glucuronide 3-Sulfate	BSID_LowTrue	0.316599	0.172791	1.83226	-0.0424777	0.675676	0.0809617	0.524334
EX_4hbz(e)	4-hydroxybenzoate	BSID_LowTrue	0.361282	0.197074	1.83323	-0.0485199	0.771083	0.0809632	0.524334
EX_sftz_glc(e)	Sulfathiazole Glucuronide	BSID_LowTrue	0.361956	0.198782	1.82086	-0.0512287	0.77514	0.0827908	0.524334
EX_oh_etr_glc(e)	Etravarine Monohydroxylated Glucuronide (M7)	BSID_LowTrue	0.341085	0.190539	1.79011	-0.054909	0.73708	0.0877155	0.524334
EX_2oh_mtz_glc(e)	2-Hydroxymetronidazole Glucuronide	BSID_LowTrue	0.339991	0.189993	1.78949	-0.0548681	0.73485	0.0878169	0.524334
EX_h(e)	proton	BSID_LowTrue	1.13251	0.635359	1.78247	-0.190129	2.45514	0.0893776	0.524334
EX_eltr_glc(e)	Eltrombopag Glucuronide (M2)	BSID_LowTrue	0.276777	0.156526	1.76824	-0.0484934	0.602047	0.0913675	0.524334
EX_tlf_a_m5a(e)	Tolfenamic Acid M5A	BSID_LowTrue	0.276777	0.156526	1.76824	-0.0484934	0.602047	0.0913675	0.524334
EX_clobi_glc(e)	Clopidogrel Acyl-Beta-D-Glucuronide	BSID_LowTrue	0.302527	0.171772	1.76122	-0.0545357	0.659589	0.0926528	0.524334
EX_4oh_dcf_glc(e)	4-Hydroxydiclofenac Glucuronide	BSID_LowTrue	0.351465	0.200039	1.75698	-0.0643396	0.767269	0.0933786	0.524334
EX_cd6168_glc(e)	CD6168 Glucuronide	BSID_LowTrue	0.299845	0.172337	1.73988	-0.0582825	0.657973	0.096339	0.524334
EX_4hbz(e)	4-hydroxybenzoate	Infant_Age	0.00378276	0.00218971	1.72752	-0.000770592	0.00833611	0.098734	0.988217
EX_fvstetglu(e)	des-isopropyl-dihydro-fluvastatin-tetranor-glucuronide	BSID_LowTrue	0.316771	0.183897	1.72254	-0.0654504	0.698992	0.0995333	0.524334
EX_814dioh_efv_glc(e)	8,14-Dihydroxyefavirenz Glucuronide	BSID_LowTrue	0.317869	0.184723	1.72078	-0.0660707	0.701808	0.0998586	0.524334
EX_thr_L(e)	L-threonine	BSID_LowTrue	0.385389	0.225341	1.71025	-0.0833417	0.854119	0.102011	0.524334
EX_adchac(e)	Allodeoxycholic acid	BSID_LowTrue	0.218644	0.128564	1.70067	-0.0496424	0.486931	0.1046	0.524334
EX_rpn_96990_glc(e)	SKF 96990 Glucuronide	BSID_LowTrue	0.338642	0.200972	1.68502	-0.0790827	0.756366	0.106662	0.524334
EX_ocdca(e)	octadecanoate (n-C18:0)	BSID_LowTrue	0.603249	0.364928	1.65306	-0.156243	1.36274	0.113378	0.524334
EX_ile_L(e)	L-isoleucine	BSID_LowTrue	0.47035	0.283162	1.66106	-0.123195	1.06389	0.11347	0.524334
EX_atvacylgluc(e)	atorvastatin-acyl-glucuronide / G2	BSID_LowTrue	0.299692	0.184039	1.62842	-0.0828426	0.682226	0.118223	0.524334
EX_3dhcdchol(e)	3-Dehydrochenodeoxycholate	BSID_LowTrue	0.387511	0.238859	1.62234	-0.109404	0.884426	0.119737	0.524334
EX_3dhchol(e)	3-Dehydrocholate	BSID_LowTrue	0.387511	0.238859	1.62234	-0.109404	0.884426	0.119737	0.524334
EX_gln_L(e)	L-glutamine	Infant_Age	-0.0046167	0.00287737	-1.60449	-0.0106065	0.00137309	0.123784	0.988217
EX_atvlacgluc(e)	atorvastatin-lactone-ether-glucuronide / G3	BSID_LowTrue	0.279342	0.174762	1.59841	-0.0838994	0.642584	0.124758	0.524334
EX_dhna(e)	1,4-Dihydroxy-2-naphthoate	Infant_Age	0.00234506	0.00147364	1.59134	-0.000724118	0.00541423	0.126838	0.988217
EX_stg_m3(e)	Sitagliptin M3 (Ether Glucuronide Conjugate Of A Hydroxylated Derivative)	BSID_LowTrue	0.375858	0.237029	1.5857	-0.116933	0.868649	0.127683	0.524334
EX_tsul(e)	thiosulfate(2-)	BSID_LowTrue	-0.238937	0.150684	-1.58569	-0.553308	0.0754329	0.128533	0.524334
EX_3mop(e)	3-methyl-2-oxopentanoate	BSID_LowTrue	-0.277588	0.177771	-1.56149	-0.647334	0.0921584	0.133386	0.524334
EX_5fura(e)	5-Fluorouracil	Infant_Age	-0.00184629	0.00119136	-1.54973	-0.00432951	0.000636932	0.1367	0.988217
EX_glyclt(e)	glycolate	Infant_Age	-0.00184629	0.00119136	-1.54973	-0.00432951	0.000636932	0.1367	0.988217
EX_dh5fura(e)	5,6-Dihydro-5-fluorouracil	Infant_Age	-0.00184629	0.00119136	-1.54973	-0.00432951	0.000636932	0.1367	0.988217
EX_pac(e)	phenylacetate	Infant_Age	-0.00431192	0.00280237	-1.53867	-0.0101447	0.00152091	0.139026	0.988217
EX_tlf_a_m2(e)	N-(2-Hydroxymethyl-3-Chloro-4-Hydroxyphenyl)-Anthranilic Acid	BSID_LowTrue	0.33875	0.221776	1.52744	-0.122239	0.799739	0.141458	0.524334
EX_prob_glc(e)	Probenecid Acyl Beta-D-Glucuronide	BSID_LowTrue	0.293418	0.19216	1.52695	-0.105997	0.692833	0.141573	0.524334
EX_gmfl_mI_glc(e)	M1 Glucuronide	BSID_LowTrue	0.294511	0.192923	1.52657	-0.106492	0.695514	0.141667	0.524334
EX_miso_glc(e)	Misonidazole Glucuronide	BSID_LowTrue	0.295603	0.193684	1.52621	-0.10698	0.698186	0.141754	0.524334
EX_gthox(e)	Oxidized glutathione	BSID_LowTrue	0.436576	0.286307	1.52485	-0.15858	1.03173	0.142113	0.524334
EX_bsn_glc(e)	Bosentan Glucuronide	BSID_LowTrue	0.325066	0.213342	1.52369	-0.118431	0.768564	0.142411	0.524334
EX_succ(e)	Succinate	BSID_LowTrue	0.79761	0.523787	1.52278	-0.293127	1.88835	0.143057	0.524334
EX_tsacmgluc(e)	thiomethyl-sulphoxide-acetaminophen-glucuronide	BSID_LowTrue	0.255976	0.168598	1.51827	-0.0943968	0.606349	0.14369	0.524334
EX_gmfl_mIII_glc(e)	M3 Glucuronide	BSID_LowTrue	0.255976	0.168598	1.51827	-0.0943968	0.606349	0.14369	0.524334
EX_mrphn_3glc(e)	Morphine 3-Glucuronide	BSID_LowTrue	0.331872	0.218652	1.51781	-0.122668	0.786412	0.143882	0.524334
EX_pvsgluc(e)	pravastatin glucuronide	BSID_LowTrue	0.254881	0.167961	1.5175	-0.0941691	0.60393	0.143882	0.524334
EX_tat(e)	N-(2-Methyl-3-Chlorophenyl)-Anthranilic Acid	BSID_LowTrue	0.316307	0.208871	1.51436	-0.117857	0.750472	0.144725	0.524334
EX_prx_mII_glc(e)	Paroxetine Mii Glucuronide	BSID_LowTrue	0.316307	0.208871	1.51436	-0.117857	0.750472	0.144725	0.524334
EX_eltr_m3(e)	Eltrombopag M3 (Glucuronide Conjugate)	BSID_LowTrue	0.317399	0.209688	1.51367	-0.118464	0.753263	0.1449	0.524334
EX_mtz_glc(e)	Metronidazole Beta-D-Glucuronide	BSID_LowTrue	0.309525	0.204591	1.5129	-0.115667	0.734717	0.145052	0.524334
EX_am5_glc(e)	N-(4-Hydroxyphenyl)Propanamide Glucuronide (AM5 Glucuronide)	BSID_LowTrue	0.309525	0.204591	1.5129	-0.115667	0.734717	0.145052	0.524334
EX_tsul(e)	thiosulfate(2-)	Infant_Age	-0.00253912	0.00167426	-1.51656	-0.00603212	0.000953884	0.145064	0.988217
EX_ptvstgluc(e)	pitavastatin-glucuronide	BSID_LowTrue	0.320657	0.212202	1.51109	-0.120431	0.761746	0.145551	0.524334
EX_rpn_oh_glc(e)	SKF 89124 Glucuronide	BSID_LowTrue	0.309834	0.207617	1.49233	-0.121697	0.741364	0.150354	0.524334
EX_tlf_a_m3(e)	N-(2-Formyl-3-Chlorophenyl) Anthranilic Acid	BSID_LowTrue	0.23766	0.159695	1.48822	-0.094228	0.569549	0.151401	0.524334
EX_isosorbide_5mn_glc(e)	Isosorbide 5-Mononitrate 2-Beta-D-Glucuronide	BSID_LowTrue	0.271579	0.182724	1.48628	-0.108206	0.651365	0.151931	0.524334
EX_for(e)	Formate	BSID_LowTrue	0.82404	0.566366	1.45496	-0.354559	2.00264	0.160624	0.524334
EX_ppa(e)	Propionate	Infant_Age	-0.00272554	0.00187238	-1.45565	-0.00663917	0.0011881	0.161491	0.988217
EX_ala_L(e)	L-alanine	BSID_LowTrue	0.672828	0.465179	1.44639	-0.295293	1.64095	0.163011	0.524334
EX_hst_37_diglc(e)	Hesperetin 3,7-Diglucuronide	BSID_LowTrue	0.421621	0.296989	1.41965	-0.195753	1.039	0.170288	0.524334
EX_stg_m4(e)	Sitagliptin M4 (N-Carbomyl Glucuronide Conjugate)	BSID_LowTrue	0.329722	0.232526	1.418	-0.153673	0.813116	0.170777	0.524334
EX_R_8oh_warf_glc(e)	R-8-Hydroxywarfarin Glucuronate	BSID_LowTrue	0.315418	0.223202	1.41315	-0.148531	0.779367	0.172148	0.524334
EX_nsldp_m5_glc(e)	Nisoldipine (M5) Glucuronide	BSID_LowTrue	0.347931	0.246404	1.41203	-0.164304	0.860166	0.172499	0.524334
EX_sn38g(e)	SN38 glucuronide	BSID_LowTrue	0.308355	0.219239	1.40648	-0.147294	0.764004	0.174061	0.524334
EX_malt(e)	Maltose	BSID_LowTrue	0.871923	0.620502	1.40519	-0.418299	2.16214	0.174553	0.524334
EX_prx_mI_glc(e)	Paroxetine Mi Glucuronide	BSID_LowTrue	0.254724	0.181546	1.40308	-0.122662	0.63211	0.175105	0.524334
EX_bz_glc(e)	Benzoic Acid Glucuronide	BSID_LowTrue	0.256904	0.183185	1.40243	-0.123892	0.6377	0.1753	0.524334
EX_tma(e)	trimethylamine	Infant_Age	-0.00204998	0.00145805	-1.40598	-0.00510404	0.00100407	0.176053	0.988217
EX_7bhglzglc(e)	7-beta-OH-gliclazide-glucuronide	BSID_LowTrue	0.271132	0.194783	1.39197	-0.133729	0.675994	0.178376	0.524334
EX_fvsgluc(e)	fluvstatin-glucuronide	BSID_LowTrue	0.270035	0.19402	1.39179	-0.13324	0.673309	0.17843	0.524334
EX_sch_57871_glc(e)	SCH 57871 Glucuronide	BSID_LowTrue	0.292998	0.210713	1.39051	-0.144986	0.730982	0.17882	0.524334
EX_mdzglc(e)	Midazolam-Glucuronide	BSID_LowTrue	0.216862	0.156247	1.38794	-0.107862	0.541586	0.179553	0.524334
EX_glyc(e)	Glycerol	Infant_Age	0.00344468	0.00248155	1.38812	-0.00172603	0.00861539	0.180111	0.988217
EX_gcald(e)	glycolaldehyde	Infant_Age	-0.00432987	0.00312293	-1.38648	-0.0108285	0.00216873	0.180295	0.988217
EX_rpn_104557_cb_glc(e)	SKF 104557 Carbamyl Glucuronide	BSID_LowTrue	0.350477	0.253459	1.38278	-0.176419	0.877373	0.181172	0.524334
EX_chlphncl_glc(e)	Chloramphenicol 3-Glucuronide	BSID_LowTrue	0.347622	0.254079	1.36817	-0.180562	0.875805	0.185633	0.530996
EX_eltr_m4(e)	Eltrombopag M4 (Glucuronide Conjugate)	BSID_LowTrue	0.293426	0.216158	1.35747	-0.15587	0.742723	0.188925	0.534009
EX_acald(e)	Acetaldehyde	Infant_Age	0.00420239	0.00310027	1.35549	-0.00225078	0.0106556	0.189872	0.988217
EX_cvm23gluc(e)	cerivastatin-M23-glucuronide	BSID_LowTrue	0.229804	0.170286	1.34952	-0.124086	0.583694	0.191383	0.534009
EX_cvm1gluc(e)	cerivastatin-M1-glucuronide	BSID_LowTrue	0.258784	0.194204	1.33253	-0.144786	0.662353	0.196792	0.534009
EX_gly(e)	Glycine	BSID_LowTrue	0.402489	0.301837	1.33347	-0.225615	1.03059	0.196811	0.534009
EX_2hatvlacgluc(e)	2-hydroxy-atorvastatin-lactone-glucuronide	BSID_LowTrue	0.264137	0.198548	1.33034	-0.14853	0.676803	0.19754	0.534009
EX_abz_ala_b(e)	4-Aminobenzoyl-Beta-Alanine	Infant_Age	-0.00331137	0.00249234	-1.32862	-0.008497	0.00187426	0.198345	0.988217
EX_bzd(e)	Balsalazide	Infant_Age	-0.00331137	0.00249234	-1.32862	-0.008497	0.00187426	0.198345	0.988217
EX_rsvgluc(e)	rosuvastatin-glucuronide	BSID_LowTrue	0.292358	0.221107	1.32225	-0.167229	0.751945	0.200193	0.534477
EX_mqn8(e)	Menaquinone 8	Infant_Age	0.00586804	0.00446477	1.3143	-0.00342706	0.0151631	0.203171	0.988217
EX_gmfl_mII_glc(e)	M2 Glucuronide	BSID_LowTrue	0.231943	0.177367	1.3077	-0.136651	0.600538	0.204949	0.534477
EX_tolcp_glc(e)	Tolcapone 3-Beta-D-Glucuronide	BSID_LowTrue	0.249266	0.191065	1.30461	-0.14788	0.646412	0.206029	0.534477
EX_ppa(e)	Propionate	BSID_LowTrue	-0.220298	0.168514	-1.3073	-0.572525	0.131929	0.206404	0.534477
EX_olsa(e)	Olsalazine	Infant_Age	-0.00315286	0.00243256	-1.29611	-0.00821445	0.00190874	0.20913	0.988217
EX_neopront(e)	Neoprontosil	Infant_Age	-0.00315286	0.00243256	-1.29611	-0.00821445	0.00190874	0.20913	0.988217
EX_pppn(e)	Phenylpropanoate	Infant_Age	-0.00154086	0.00118464	-1.3007	-0.00403029	0.000948577	0.209823	0.988217
EX_34dhpha(e)	(3,4-dihydroxyphenyl)acetate	Infant_Age	-0.00154086	0.00118464	-1.3007	-0.00403029	0.000948577	0.209823	0.988217
EX_akg(e)	2-Oxoglutarate	Infant_Age	-0.00182177	0.00141508	-1.2874	-0.00476796	0.00112442	0.212224	0.988217
EX_4oh_levole_glc(e)	4-Hydroxy Levamisole Glucuronide	BSID_LowTrue	0.259305	0.204643	1.26711	-0.166032	0.684641	0.218861	0.539989
EX_arab_L(e)	L-arabinose	BSID_LowTrue	0.552281	0.436202	1.26611	-0.354944	1.45951	0.219362	0.539989
EX_3oh_mdea_glc(e)	3-Hydroxy N-Desethylamiodarone Glucuronide (3-Hydroxy_MDEA_Glc) (M15)	BSID_LowTrue	0.232541	0.184544	1.26009	-0.151064	0.616147	0.221359	0.539989
EX_ssz(e)	Sulfasalazine	Infant_Age	-0.00299436	0.00237793	-1.25923	-0.0079426	0.00195387	0.221903	0.988217
EX_sanilamide(e)	Sulfanilamide	Infant_Age	-0.00299436	0.00237793	-1.25923	-0.0079426	0.00195387	0.221903	0.988217
EX_sulfp(e)	Sulfapyridine	Infant_Age	-0.00299436	0.00237793	-1.25923	-0.0079426	0.00195387	0.221903	0.988217
EX_tpno_1glc_4g(e)	Tempol 1-O-Glucuronide And 4-O-Glucoside	BSID_LowTrue	0.274551	0.218649	1.25567	-0.179893	0.728996	0.222899	0.539989
EX_lac_D(e)	D-lactate	Infant_Age	-0.00652814	0.00523824	-1.24625	-0.017423	0.00436668	0.226424	0.988217
EX_3oh_dlor_glc(e)	3-Hydroxydesloratadine Glucuronide	BSID_LowTrue	0.272027	0.220142	1.23569	-0.185544	0.729597	0.230104	0.539989
EX_tab(e)	1,2,4-Triaminobenzene	Infant_Age	-0.00289952	0.00234819	-1.23479	-0.0077859	0.00198687	0.230686	0.988217
EX_dgchol(e)	glycochenodeoxycholate	BSID_LowTrue	-0.262959	0.213997	-1.2288	-0.709116	0.183198	0.233296	0.539989
EX_glcn(e)	D-gluconate	BSID_LowTrue	0.210824	0.173591	1.21449	-0.150071	0.571719	0.237977	0.539989
EX_adchac(e)	Allodeoxycholic acid	Infant_Age	-0.00173729	0.00142849	-1.21617	-0.00471825	0.00124367	0.238165	0.988217
EX_ac_amn_b_gly_glc(e)	Acetyl 4-Aminobenzoylglycine Glucuronide	BSID_LowTrue	0.189435	0.156645	1.20933	-0.136118	0.514989	0.239837	0.539989
EX_uri(e)	Uridine	Infant_Age	-0.00461404	0.00382	-1.20786	-0.0125612	0.00333309	0.24061	0.988217
EX_S_6oh_warf_glc(e)	S-6-Hydroxywarfarin Glucuronate	BSID_LowTrue	0.283961	0.235835	1.20406	-0.206259	0.77418	0.241861	0.539989
EX_dlb_glc(e)	Deleobuvir Glucuronide	BSID_LowTrue	0.273072	0.227546	1.20007	-0.199972	0.746116	0.2434	0.539989
EX_cys_L(e)	L-cysteine	BSID_LowTrue	0.492962	0.415257	1.18713	-0.370578	1.3565	0.248425	0.539989
EX_lmn2(e)	Laminaribiose	Infant_Age	-0.00146168	0.00123337	-1.18511	-0.00402638	0.00110301	0.249192	0.988217
EX_R_7oh_warf_glc(e)	R-7-Hydroxy Warfarin Glucuronate	BSID_LowTrue	0.240842	0.205055	1.17453	-0.185313	0.666998	0.253192	0.539989
EX_alpz_aoh_glc(e)	Alpha-Hydroxyalprazolam Glucuronide	BSID_LowTrue	0.209437	0.178647	1.17235	-0.161931	0.580804	0.2541	0.539989
EX_tlf_a_m9(e)	N-(2-Methyl-3-Chloro-4-Metoxyphenyl)-Anthranilic Acid	BSID_LowTrue	0.273235	0.233534	1.17	-0.212214	0.758683	0.255016	0.539989
EX_lstnm7(e)	Losartan-N2-glucuronide / Losartan-M7	BSID_LowTrue	0.224835	0.192388	1.16865	-0.175051	0.62472	0.25553	0.539989
EX_tlf_a_m1(e)	N-(2-Hydroxymethyl-3-Chlorophenyl)-Anthranilic Acid	BSID_LowTrue	0.224835	0.192388	1.16865	-0.175051	0.62472	0.25553	0.539989
EX_3oh_mxn_glc(e)	3-Hydroxymorphinan O-Glucuronide	BSID_LowTrue	0.2342	0.200477	1.16821	-0.182489	0.650889	0.255698	0.539989
EX_rep_glc(e)	Repaglinide Acyl-Beta-D-Glucuronide	BSID_LowTrue	0.210415	0.180142	1.16806	-0.163956	0.584787	0.255731	0.539989
EX_bilr_M12(e)	BILR M12	BSID_LowTrue	0.259947	0.222549	1.16804	-0.20262	0.722513	0.255766	0.539989
EX_lstn1gluc(e)	Losartan-N1-glucuronide	BSID_LowTrue	0.230373	0.197878	1.16421	-0.180984	0.641729	0.257315	0.539989
EX_HC02191(e)	lithocholate	BSID_LowTrue	0.117531	0.102073	1.15144	-0.0966565	0.331718	0.264366	0.539989
EX_alchac(e)	Allolithocholic acid	BSID_LowTrue	0.117531	0.102073	1.15144	-0.0966565	0.331718	0.264366	0.539989
EX_5asa(e)	5-Aminosalicylic Acid (Mesalamine)	Infant_Age	-0.00271137	0.00236861	-1.14471	-0.00764017	0.00221744	0.265338	0.988217
EX_amntd_m6_glc(e)	Amantadine M6 Glucuronide	BSID_LowTrue	0.198654	0.173993	1.14173	-0.163033	0.560341	0.266329	0.539989
EX_xtsn(e)	xanthosine	Infant_Age	-0.00251431	0.00220905	-1.13819	-0.0071102	0.00208158	0.267949	0.988217
EX_4oh_kp_glc(e)	4-Hydroxybenzyl Ketoprofen Glucuronide	BSID_LowTrue	0.174911	0.154748	1.13029	-0.146649	0.496471	0.270932	0.539989
EX_digoxin_glc(e)	Digoxin 16-Glucuronide	BSID_LowTrue	0.172697	0.153291	1.1266	-0.145835	0.49123	0.272458	0.539989
EX_26dap_M(e)	meso-2,6-Diaminoheptanedioate	Infant_Age	0.00551475	0.00492078	1.12071	-0.00471952	0.015749	0.275085	0.988217
EX_etoh(e)	Ethanol	Infant_Age	0.00362279	0.00325014	1.11466	-0.00314219	0.0103878	0.277772	0.988217
EX_nverp_glc(e)	Norverapamil Glucuronide	BSID_LowTrue	0.18607	0.167449	1.1112	-0.161919	0.53406	0.278901	0.539989
EX_nac(e)	Nicotinate	Infant_Age	-0.0049383	0.00448045	-1.10219	-0.0142548	0.00437816	0.282827	0.988217
EX_tdchola(e)	taurochenodeoxycholate	BSID_LowTrue	-0.239706	0.217652	-1.10132	-0.693313	0.213901	0.283653	0.539989
EX_tchola(e)	taurocholate	BSID_LowTrue	-0.239706	0.217652	-1.10132	-0.693313	0.213901	0.283653	0.539989
EX_taur(e)	Taurine	BSID_LowTrue	-0.239706	0.217652	-1.10132	-0.693313	0.213901	0.283653	0.539989
EX_ala_D(e)	D-alanine	BSID_LowTrue	0.237248	0.216957	1.09353	-0.213832	0.688328	0.286501	0.539989
EX_lactl(e)	Lactulose	BSID_LowTrue	0.550112	0.504779	1.08981	-0.49928	1.5995	0.288078	0.539989
EX_tmao(e)	Trimethylamine N-oxide	Infant_Age	-0.00163263	0.00150549	-1.08445	-0.00478098	0.00151571	0.291566	0.988217
EX_asn_L(e)	L-asparagine	BSID_LowTrue	0.396062	0.368217	1.07562	-0.369935	1.16206	0.294364	0.539989
EX_asp_L(e)	L-aspartate	Infant_Age	0.00178794	0.00166316	1.07503	-0.00166907	0.00524495	0.294462	0.988217
EX_lmn2(e)	Laminaribiose	BSID_LowTrue	0.118449	0.111003	1.06707	-0.112374	0.349271	0.298035	0.539989
EX_glyc3p(e)	Glycerol 3-phosphate	BSID_LowTrue	0.404375	0.379317	1.06606	-0.385592	1.19434	0.298781	0.539989
EX_6bhglzglc(e)	6-beta-OH-gliclazide-glucuronide	BSID_LowTrue	0.181595	0.170739	1.06359	-0.17323	0.536421	0.299459	0.539989
EX_C02528(e)	chenodeoxycholate	Infant_Age	-0.00396238	0.00373174	-1.0618	-0.0117496	0.00382487	0.301053	0.988217
EX_glc3meacp(e)	glucuronide-conjugate of 3-methoxy-acetaminophen	BSID_LowTrue	0.26773	0.252926	1.05853	-0.257996	0.793456	0.301741	0.539989
EX_15dap(e)	1,5-Diaminopentane	Infant_Age	-0.00243905	0.00230722	-1.05714	-0.00723944	0.00236134	0.30255	0.988217
EX_phe_L(e)	L-phenylalanine	BSID_LowTrue	0.484054	0.458395	1.05598	-0.471516	1.43962	0.303442	0.539989
EX_odsm_gltmn_glc(e)	O-Desmethylgalantamine Glucuronide	BSID_LowTrue	0.209091	0.199329	1.04897	-0.205264	0.623446	0.306033	0.539989
EX_4abut(e)	4-Aminobutanoate	BSID_LowTrue	0.286237	0.274792	1.04165	-0.286258	0.858731	0.309765	0.539989
EX_kprofen_glc(e)	Ketoprofen Glucuronide	BSID_LowTrue	0.202201	0.194672	1.03867	-0.202393	0.606794	0.310651	0.539989
EX_gcald(e)	glycolaldehyde	BSID_LowTrue	0.291561	0.281064	1.03735	-0.293313	0.876436	0.311492	0.539989
EX_adn(e)	Adenosine	BSID_LowTrue	0.36719	0.355885	1.03177	-0.373349	1.10773	0.314031	0.539989
EX_nchlphncl(e)	Nitrosochloramphenicol	Infant_Age	-0.00465747	0.00452082	-1.03023	-0.014066	0.00475105	0.314764	0.988217
EX_but(e)	Butyrate	BSID_LowTrue	0.205506	0.199441	1.03041	-0.209929	0.620942	0.314848	0.539989
EX_h2s(e)	Hydrogen sulfide	Infant_Age	-0.00438705	0.00426843	-1.02779	-0.0132662	0.00449211	0.315795	0.988217
EX_gtacmp(e)	glucuronide-thiomethyl-acetaminophen conjugate	BSID_LowTrue	0.238188	0.232041	1.02649	-0.244109	0.720485	0.316238	0.539989
EX_dgchol(e)	glycochenodeoxycholate	Infant_Age	-0.00243566	0.00237774	-1.02436	-0.00739296	0.00252164	0.3178	0.988217
EX_hst_3_glc(e)	Hesperetin 3-O-Glucuronide (Aglycone Of Hesperidin)	BSID_LowTrue	0.248916	0.244836	1.01667	-0.259998	0.757831	0.320791	0.539989
EX_doh_vcz_glc(e)	Dihydroxyvoriconazole Glucuronide	BSID_LowTrue	0.169687	0.167094	1.01551	-0.177579	0.516952	0.321297	0.539989
EX_mnl(e)	D-Mannitol	Infant_Age	0.00213536	0.00210704	1.01344	-0.00224506	0.00651578	0.322324	0.988217
EX_tgz_glc(e)	Troglitazone Glucuronide	BSID_LowTrue	0.202998	0.200787	1.01101	-0.214335	0.620331	0.323417	0.539989
EX_man(e)	D-Mannose	BSID_LowTrue	0.451058	0.446706	1.00974	-0.477819	1.37993	0.324093	0.539989
EX_thymd(e)	Thymidine	BSID_LowTrue	0.435709	0.433412	1.0053	-0.465354	1.33677	0.326141	0.539989
EX_pyr(e)	Pyruvate	BSID_LowTrue	0.400081	0.39878	1.00326	-0.429413	1.22957	0.327197	0.539989
EX_phtn_glc(e)	Phenacetin Glucuronide	BSID_LowTrue	0.198747	0.198497	1.00126	-0.213824	0.611319	0.327998	0.539989
EX_malttr(e)	maltotriose	BSID_LowTrue	0.523943	0.527372	0.993499	-0.572725	1.62061	0.331767	0.539989
EX_pront_glc(e)	Prontosil Glucuronide	BSID_LowTrue	0.215189	0.217103	0.991183	-0.236049	0.666427	0.332778	0.539989
EX_simvgluc(e)	simvastatin-acyl-glucuronide	BSID_LowTrue	0.214089	0.216429	0.989191	-0.235747	0.663926	0.333729	0.539989
EX_hxan(e)	Hypoxanthine	Infant_Age	-0.00290769	0.00293664	-0.990142	-0.00904468	0.0032293	0.334268	0.988217
EX_kestopt(e)	Kestopentaose (4 fru, 1 glc inulin-type fructo-oligosaccharide)	BSID_LowTrue	0.37057	0.375473	0.986943	-0.410248	1.15139	0.334902	0.539989
EX_pront(e)	Prontosil	Infant_Age	-0.0027739	0.00282044	-0.983499	-0.00864099	0.00309319	0.33661	0.988217
EX_ribflv(e)	Riboflavin	Infant_Age	-0.00497925	0.00507929	-0.980303	-0.0155737	0.00561522	0.338634	0.988217
EX_co2(e)	Carbon dioxide	Infant_Age	0.00575767	0.00588076	0.979069	-0.00648274	0.0179981	0.338849	0.988217
EX_spz_glc(e)	Sulfinpyrazone Glucuronide	BSID_LowTrue	0.214739	0.221031	0.971535	-0.244673	0.674151	0.342244	0.539989
EX_urea(e)	Urea	BSID_LowTrue	0.221771	0.228123	0.972155	-0.253727	0.69727	0.34245	0.539989
EX_gln_L(e)	L-glutamine	BSID_LowTrue	0.25037	0.258963	0.966817	-0.288711	0.789451	0.344817	0.539989
EX_5fura(e)	5-Fluorouracil	BSID_LowTrue	-0.103666	0.107223	-0.966829	-0.327156	0.119824	0.345039	0.539989
EX_dh5fura(e)	5,6-Dihydro-5-fluorouracil	BSID_LowTrue	-0.103666	0.107223	-0.966829	-0.327156	0.119824	0.345039	0.539989
EX_glyclt(e)	glycolate	BSID_LowTrue	-0.103666	0.107223	-0.966829	-0.327156	0.119824	0.345039	0.539989
EX_dcyt(e)	Deoxycytidine	Infant_Age	-0.00373752	0.00386933	-0.965934	-0.0117857	0.00431065	0.345103	0.988217
EX_mal_L(e)	L-malate	Infant_Age	-0.00226774	0.00234832	-0.965685	-0.00715296	0.00261749	0.345251	0.988217
EX_czp(e)	Clonazepam	BSID_LowTrue	0.389497	0.40457	0.962743	-0.452753	1.23175	0.346822	0.539989
EX_7a_czp(e)	7-Aminoclonazepam	BSID_LowTrue	0.389497	0.40457	0.962743	-0.452753	1.23175	0.346822	0.539989
EX_7oh_efv_glc(e)	7-hydroxy-Efavirenz Glucuronide	BSID_LowTrue	0.160218	0.167967	0.953867	-0.188835	0.509272	0.350875	0.542863
EX_tolcp_am_glc(e)	Tolcapone Amine Glucuronide	BSID_LowTrue	0.15803	0.167169	0.945327	-0.189368	0.505428	0.355117	0.545992
EX_h(e)	proton	Infant_Age	0.00654606	0.00705954	0.927264	-0.0081499	0.021242	0.364497	0.988217
EX_kestopt(e)	Kestopentaose (4 fru, 1 glc inulin-type fructo-oligosaccharide)	Infant_Age	-0.00385323	0.00417192	-0.923611	-0.012529	0.00482253	0.366176	0.988217
EX_tlf_a_m5(e)	N-(2-Methyl-3-Chloro-5-Hydroxyphenyl)-Anthranilic Acid	BSID_LowTrue	0.239155	0.260716	0.917299	-0.302823	0.781133	0.369336	0.564326
EX_h2(e)	Hydrogen	Infant_Age	-0.00391175	0.00426764	-0.916606	-0.0127947	0.00497117	0.369906	0.988217
EX_15dap(e)	1,5-Diaminopentane	BSID_LowTrue	-0.188264	0.20765	-0.906645	-0.620299	0.243771	0.37496	0.568873
EX_nh4(e)	Ammonium	BSID_LowTrue	0.441831	0.489686	0.902275	-0.577526	1.46119	0.377307	0.568873
EX_tdchola(e)	taurochenodeoxycholate	Infant_Age	-0.00217729	0.00241836	-0.900316	-0.00721737	0.00286279	0.378517	0.988217
EX_tchola(e)	taurocholate	Infant_Age	-0.00217729	0.00241836	-0.900316	-0.00721737	0.00286279	0.378517	0.988217
EX_taur(e)	Taurine	Infant_Age	-0.00217729	0.00241836	-0.900316	-0.00721737	0.00286279	0.378517	0.988217
EX_lac_D(e)	D-lactate	BSID_LowTrue	0.423479	0.471442	0.898264	-0.557055	1.40401	0.379249	0.568873
EX_fru(e)	D-Fructose	BSID_LowTrue	0.37947	0.425678	0.891448	-0.505651	1.26459	0.382766	0.57067
EX_fru(e)	D-Fructose	Infant_Age	0.0042105	0.00472975	0.890215	-0.00562418	0.0140452	0.383413	0.988217
EX_pyr(e)	Pyruvate	Infant_Age	-0.0039387	0.00443089	-0.888918	-0.0131553	0.0052779	0.384153	0.988217
EX_tyr_L(e)	L-tyrosine	Infant_Age	-0.00490156	0.00552193	-0.887653	-0.016409	0.00660588	0.385121	0.988217
EX_ocdca(e)	octadecanoate (n-C18:0)	Infant_Age	0.00358107	0.00405476	0.883178	-0.00485772	0.0120199	0.387263	0.988217
EX_tlf_a_m5(e)	N-(2-Methyl-3-Chloro-5-Hydroxyphenyl)-Anthranilic Acid	Infant_Age	0.00251838	0.00289685	0.869354	-0.00350359	0.00854036	0.394419	0.988217
EX_lac_L(e)	L-lactate	BSID_LowTrue	0.320122	0.368734	0.868166	-0.447284	1.08753	0.395238	0.585714
EX_hst_3_glc(e)	Hesperetin 3-O-Glucuronide (Aglycone Of Hesperidin)	Infant_Age	0.00234907	0.0027204	0.863503	-0.00330554	0.00800368	0.397539	0.988217
EX_cholate(e)	Cholate	BSID_LowTrue	0.276426	0.320245	0.863169	-0.393081	0.945932	0.398628	0.586252
EX_amntd_m6_glc(e)	Amantadine M6 Glucuronide	Infant_Age	0.00166494	0.00193326	0.861208	-0.00235381	0.00568368	0.398784	0.988217
EX_pro_L(e)	L-proline	BSID_LowTrue	0.500592	0.583081	0.858529	-0.712555	1.71374	0.400367	0.586252
EX_ade(e)	Adenine	Infant_Age	-0.00191335	0.00223292	-0.856884	-0.00657169	0.00274498	0.401679	0.988217
EX_lstn1gluc(e)	Losartan-N1-glucuronide	Infant_Age	0.00181896	0.00219865	0.827307	-0.00275167	0.00638959	0.417309	0.988217
EX_cholate(e)	Cholate	Infant_Age	-0.00294241	0.00355828	-0.826921	-0.0103814	0.00449655	0.418373	0.988217
EX_uri(e)	Uridine	BSID_LowTrue	0.28176	0.3438	0.819548	-0.433481	0.997002	0.421735	0.613886
EX_acac(e)	Acetoacetate	Infant_Age	-0.0012592	0.00154327	-0.815928	-0.00447672	0.00195832	0.424075	0.988217
EX_lys_L(e)	L-lysine	Infant_Age	-0.00418571	0.00513572	-0.81502	-0.0148775	0.00650605	0.424367	0.988217
EX_pront(e)	Prontosil	BSID_LowTrue	0.206401	0.253839	0.813117	-0.321637	0.734439	0.425317	0.615458
EX_no2(e)	Nitrite	Infant_Age	-0.00176805	0.00219419	-0.80579	-0.00634264	0.00280653	0.429764	0.988217
EX_acgam(e)	N-acetyl-D-glucosamine	Infant_Age	-0.00399152	0.00501033	-0.796658	-0.0144116	0.00642855	0.434572	0.988217
EX_val_L(e)	L-valine	BSID_LowTrue	-0.349377	0.452109	-0.772771	-1.29034	0.591584	0.44838	0.641831
EX_melib(e)	Melibiose	BSID_LowTrue	0.252668	0.327372	0.771807	-0.427812	0.933148	0.44876	0.641831
EX_tlf_a_m9(e)	N-(2-Methyl-3-Chloro-4-Metoxyphenyl)-Anthranilic Acid	Infant_Age	0.00199097	0.00259483	0.767285	-0.0034029	0.00738484	0.451393	0.988217
EX_alpz_aoh_glc(e)	Alpha-Hydroxyalprazolam Glucuronide	Infant_Age	0.00152019	0.00198497	0.765853	-0.00260611	0.0056465	0.45223	0.988217
EX_r406_glc(e)	Lactam N-Glucuronide Of R406	BSID_LowTrue	0.125646	0.164109	0.765629	-0.215408	0.466701	0.452324	0.64319
EX_chlphncl(e)	Chloramphenicol	Infant_Age	-0.00371935	0.00487092	-0.763582	-0.0138539	0.00641518	0.453677	0.988217
EX_cytd(e)	Cytidine	Infant_Age	-0.00212416	0.00286446	-0.741557	-0.00808531	0.00383699	0.466663	0.988217
EX_trp_L(e)	L-tryptophan	Infant_Age	0.00256493	0.00346475	0.740292	-0.00467484	0.0098047	0.467953	0.988217
EX_ac(e)	Acetate	BSID_LowTrue	0.367843	0.502836	0.731537	-0.678366	1.41405	0.4726	0.664173
EX_acgam(e)	N-acetyl-D-glucosamine	BSID_LowTrue	-0.329236	0.45093	-0.730127	-1.26704	0.608571	0.473386	0.664173
EX_ribflv(e)	Riboflavin	BSID_LowTrue	0.332689	0.457136	0.727768	-0.620812	1.28619	0.475181	0.664173
EX_xtsn(e)	xanthosine	BSID_LowTrue	-0.142955	0.198815	-0.719035	-0.556585	0.270676	0.480099	0.667256
EX_gam(e)	D-Glucosamine	Infant_Age	-0.00656263	0.00918699	-0.71434	-0.0256687	0.0125434	0.482887	0.988217
EX_but(e)	Butyrate	Infant_Age	0.00154266	0.00221602	0.696143	-0.00307329	0.00615862	0.494174	0.988217
EX_chlphncl(e)	Chloramphenicol	BSID_LowTrue	0.304297	0.438383	0.694134	-0.607811	1.2164	0.495266	0.684468
EX_odsm_gltmn_glc(e)	O-Desmethylgalantamine Glucuronide	Infant_Age	0.00151635	0.00221477	0.684655	-0.00308759	0.0061203	0.500998	0.988217
EX_adocbl(e)	Adenosylcobalamin	BSID_LowTrue	-0.0950216	0.141391	-0.672049	-0.38957	0.199526	0.509086	0.699637
EX_adocbl(e)	Adenosylcobalamin	Infant_Age	-0.0010558	0.00157101	-0.672049	-0.00432855	0.00221696	0.509086	0.988217
EX_arab_L(e)	L-arabinose	Infant_Age	-0.00324571	0.00484669	-0.669676	-0.013326	0.00683456	0.510373	0.988217
EX_kprofen_glc(e)	Ketoprofen Glucuronide	Infant_Age	0.0014398	0.00216303	0.66564	-0.00305568	0.00593528	0.512814	0.988217
EX_ser_L(e)	L-serine	Infant_Age	-0.00403255	0.00613521	-0.657279	-0.0167921	0.00872701	0.518148	0.988217
EX_spz_glc(e)	Sulfinpyrazone Glucuronide	Infant_Age	0.00161218	0.0024559	0.656453	-0.0034924	0.00671676	0.5186	0.988217
EX_glc3meacp(e)	glucuronide-conjugate of 3-methoxy-acetaminophen	Infant_Age	0.0018306	0.00281029	0.65139	-0.00401081	0.007672	0.521803	0.988217
EX_fum(e)	Fumarate	Infant_Age	0.00276065	0.00428721	0.643926	-0.00615856	0.0116799	0.526638	0.988217
EX_3oh_dlor_glc(e)	3-Hydroxydesloratadine Glucuronide	Infant_Age	0.00155427	0.00244602	0.635427	-0.00352985	0.00663838	0.531956	0.988217
EX_12ppd_S(e)	(S)-propane-1,2-diol	Infant_Age	-0.00299073	0.00471815	-0.633878	-0.0128056	0.00682412	0.533038	0.988217
EX_lactl(e)	Lactulose	Infant_Age	0.00353906	0.00560866	0.630999	-0.00812086	0.015199	0.534812	0.988217
EX_phe_L(e)	L-phenylalanine	Infant_Age	0.00321267	0.00509327	0.630768	-0.00740477	0.0138301	0.535262	0.988217
EX_ins(e)	Inosine	Infant_Age	-0.00283319	0.0045025	-0.629247	-0.0121977	0.00653129	0.535985	0.988217
EX_r406_glc(e)	Lactam N-Glucuronide Of R406	Infant_Age	0.00114475	0.00182343	0.627799	-0.00264475	0.00493424	0.53683	0.988217
EX_lac_L(e)	L-lactate	Infant_Age	-0.00256167	0.00409704	-0.625248	-0.0110884	0.00596507	0.538627	0.988217
EX_dlb_glc(e)	Deleobuvir Glucuronide	Infant_Age	0.00156588	0.00252829	0.619343	-0.00369016	0.00682192	0.542315	0.988217
EX_anzp(e)	7-Amino Nitrozepam	BSID_LowTrue	0.263228	0.425003	0.619357	-0.621362	1.14782	0.542435	0.737232
EX_nzp(e)	Nitrazepam, Benzalin, Neozepam	BSID_LowTrue	0.263228	0.425003	0.619357	-0.621362	1.14782	0.542435	0.737232
EX_arg_L(e)	L-arginine	Infant_Age	0.00315376	0.0051736	0.609587	-0.00762349	0.013931	0.548854	0.988217
EX_dhna(e)	1,4-Dihydroxy-2-naphthoate	BSID_LowTrue	-0.0806115	0.132627	-0.607804	-0.356837	0.195614	0.549993	0.740661
EX_ala_D(e)	D-alanine	Infant_Age	-0.00146113	0.00241063	-0.60612	-0.00647313	0.00355087	0.550906	0.988217
EX_gal(e)	D-Galactose	BSID_LowTrue	0.435261	0.718195	0.606048	-1.05832	1.92884	0.550979	0.740661
EX_6bhglzglc(e)	6-beta-OH-gliclazide-glucuronide	Infant_Age	0.00114471	0.0018971	0.603401	-0.0027978	0.00508722	0.552632	0.988217
EX_cytd(e)	Cytidine	BSID_LowTrue	0.151832	0.257801	0.588948	-0.384672	0.688335	0.562251	0.751705
EX_gtacmp(e)	glucuronide-thiomethyl-acetaminophen conjugate	Infant_Age	0.00150235	0.00257823	0.582707	-0.0038565	0.00686121	0.566242	0.988217
EX_mnl(e)	D-Mannitol	BSID_LowTrue	0.108849	0.189633	0.573997	-0.285389	0.503087	0.572035	0.758001
EX_melib(e)	Melibiose	Infant_Age	0.00207991	0.00363746	0.571802	-0.00548099	0.0096408	0.573479	0.988217
EX_2obut(e)	2-Oxobutanoate	Infant_Age	0.00151771	0.00268573	0.565102	-0.00406831	0.00710373	0.578005	0.988217
EX_lys_L(e)	L-lysine	BSID_LowTrue	0.260083	0.462214	0.562688	-0.702176	1.22234	0.579709	0.758001
EX_pydam(e)	Pyridoxamine	BSID_LowTrue	0.0812547	0.145193	0.559631	-0.22042	0.382929	0.581565	0.758001
EX_na1(e)	Sodium	BSID_LowTrue	0.183728	0.328532	0.559241	-0.499191	0.866648	0.581871	0.758001
EX_orn(e)	Ornithine	BSID_LowTrue	0.248808	0.448758	0.554436	-0.685094	1.18271	0.585205	0.758001
EX_hst_37_diglc(e)	Hesperetin 3,7-Diglucuronide	Infant_Age	0.00182092	0.00329987	0.551815	-0.00503879	0.00868064	0.586862	0.988217
EX_bz_glc(e)	Benzoic Acid Glucuronide	Infant_Age	0.00112168	0.00203539	0.551089	-0.00310938	0.00535275	0.587349	0.988217
EX_tolcp_glc(e)	Tolcapone 3-Beta-D-Glucuronide	Infant_Age	0.00116909	0.00212295	0.550693	-0.00324364	0.00558182	0.587609	0.988217
EX_bzd(e)	Balsalazide	BSID_LowTrue	0.12281	0.224311	0.547501	-0.343896	0.589517	0.589852	0.758001
EX_abz_ala_b(e)	4-Aminobenzoyl-Beta-Alanine	BSID_LowTrue	0.12281	0.224311	0.547501	-0.343896	0.589517	0.589852	0.758001
EX_meoh(e)	methanol	Infant_Age	-0.00163383	0.00300017	-0.544577	-0.00787323	0.00460558	0.591784	0.988217
EX_prx_mI_glc(e)	Paroxetine Mi Glucuronide	Infant_Age	0.00109746	0.00201718	0.544058	-0.00309572	0.00529064	0.592092	0.988217
EX_tgz_glc(e)	Troglitazone Glucuronide	Infant_Age	0.00121056	0.00223097	0.542618	-0.00342647	0.0058476	0.593055	0.988217
EX_phtn_glc(e)	Phenacetin Glucuronide	Infant_Age	0.0011964	0.00220553	0.542456	-0.00338772	0.00578052	0.593164	0.988217
EX_man(e)	D-Mannose	Infant_Age	-0.00269037	0.0049634	-0.542041	-0.0130112	0.00763049	0.593486	0.988217
EX_r529_glc(e)	Glucuronide R529	Infant_Age	-0.000984361	0.00182054	-0.540697	-0.00476782	0.0027991	0.594343	0.988217
EX_arg_L(e)	L-arginine	BSID_LowTrue	0.251871	0.465624	0.540933	-0.718082	1.22182	0.594402	0.758001
EX_S_6oh_warf_glc(e)	S-6-Hydroxywarfarin Glucuronate	Infant_Age	0.0014157	0.00262039	0.540264	-0.00403118	0.00686259	0.594656	0.988217
EX_nchlphncl(e)	Nitrosochloramphenicol	BSID_LowTrue	0.219865	0.406874	0.540376	-0.626902	1.06663	0.594691	0.758001
EX_eltr_m4(e)	Eltrombopag M4 (Glucuronide Conjugate)	Infant_Age	0.00128939	0.00240175	0.536856	-0.00370279	0.00628157	0.596963	0.988217
EX_C02528(e)	chenodeoxycholate	BSID_LowTrue	0.179398	0.335857	0.53415	-0.521454	0.88025	0.59916	0.75976
EX_gltmn_glc(e)	Galantamine Glucuronide	Infant_Age	-0.000972124	0.00182792	-0.531821	-0.00477091	0.00282666	0.60037	0.988217
EX_indole(e)	Indole	Infant_Age	0.00146281	0.00275289	0.531374	-0.00427578	0.0072014	0.600952	0.988217
EX_ser_L(e)	L-serine	BSID_LowTrue	0.292058	0.552169	0.528928	-0.856302	1.44042	0.602407	0.759959
EX_4oh_levole_glc(e)	4-Hydroxy Levamisole Glucuronide	Infant_Age	0.00118143	0.00227381	0.519582	-0.00354453	0.00590739	0.608738	0.988217
EX_stg_m3(e)	Sitagliptin M3 (Ether Glucuronide Conjugate Of A Hydroxylated Derivative)	Infant_Age	0.00136535	0.00263366	0.518424	-0.00411011	0.00684081	0.609557	0.988217
EX_pront_glc(e)	Prontosil Glucuronide	Infant_Age	0.00124681	0.00241225	0.516864	-0.00376695	0.00626056	0.610603	0.988217
EX_simvgluc(e)	simvastatin-acyl-glucuronide	Infant_Age	0.00123459	0.00240476	0.513394	-0.00376359	0.00623277	0.612986	0.988217
EX_nh4(e)	Ammonium	Infant_Age	0.00278822	0.00544095	0.512452	-0.00853797	0.0141144	0.613768	0.988217
EX_dad_2(e)	2-deoxyadenosine	BSID_LowTrue	0.166159	0.324599	0.511891	-0.509215	0.841533	0.614112	0.770624
EX_xyl_D(e)	aldehydo-D-xylose	BSID_LowTrue	0.267834	0.527798	0.507456	-0.829819	1.36549	0.617126	0.770624
EX_glc_D(e)	D-glucose	Infant_Age	0.00262053	0.00525597	0.498581	-0.00831716	0.0135582	0.623313	0.988217
EX_ptrc(e)	Putrescine	BSID_LowTrue	-0.135898	0.277129	-0.490378	-0.687298	0.415502	0.625192	0.776754
EX_dchac(e)	deoxycholic acid	Infant_Age	-0.000816433	0.00168718	-0.483903	-0.00433219	0.00269933	0.633627	0.988217
EX_neopront(e)	Neoprontosil	BSID_LowTrue	0.105826	0.218931	0.483378	-0.349718	0.56137	0.633874	0.779666
EX_olsa(e)	Olsalazine	BSID_LowTrue	0.105826	0.218931	0.483378	-0.349718	0.56137	0.633874	0.779666
EX_bilr_M12(e)	BILR M12	Infant_Age	0.00118856	0.00247277	0.48066	-0.00395106	0.00632819	0.635684	0.988217
EX_dad_2(e)	2-deoxyadenosine	Infant_Age	-0.00173183	0.00360665	-0.480177	-0.00923599	0.00577233	0.636106	0.988217
EX_hst_7glc_3s(e)	Hesperetin 7-O-Glucuronide 3-Sulfate	Infant_Age	-0.000913451	0.0019199	-0.47578	-0.00490319	0.00307629	0.639085	0.988217
EX_chlphncl_glc(e)	Chloramphenicol 3-Glucuronide	Infant_Age	0.00133601	0.0028231	0.473242	-0.0045327	0.00720471	0.640892	0.988217
EX_R_7oh_warf_glc(e)	R-7-Hydroxy Warfarin Glucuronate	Infant_Age	0.0010755	0.00227839	0.472042	-0.00365956	0.00581055	0.641713	0.988217
EX_orn(e)	Ornithine	Infant_Age	-0.00233899	0.0049862	-0.469092	-0.0127157	0.0080377	0.643893	0.988217
EX_pydx(e)	Pyridoxal	Infant_Age	0.00107091	0.00228835	0.467983	-0.0036884	0.00583022	0.644624	0.988217
EX_12dhchol(e)	12-Dehydrocholate	Infant_Age	0.000822699	0.00177672	0.463044	-0.00287289	0.00451829	0.64811	0.988217
EX_rpn_104557_cb_glc(e)	SKF 104557 Carbamyl Glucuronide	Infant_Age	0.00129829	0.00281621	0.461006	-0.00455611	0.00715269	0.649504	0.988217
EX_tlf_a_m3(e)	N-(2-Formyl-3-Chlorophenyl) Anthranilic Acid	Infant_Age	-0.000811709	0.00177438	-0.45746	-0.00449936	0.00287594	0.651989	0.988217
EX_pppn(e)	Phenylpropanoate	BSID_LowTrue	0.048823	0.106617	0.457927	-0.175226	0.272872	0.652503	0.794632
EX_34dhpha(e)	(3,4-dihydroxyphenyl)acetate	BSID_LowTrue	0.048823	0.106617	0.457927	-0.175226	0.272872	0.652503	0.794632
EX_glyc3p(e)	Glycerol 3-phosphate	Infant_Age	0.0018711	0.00421463	0.443954	-0.0069063	0.0106485	0.661723	0.988217
EX_cbl1(e)	Cob(I)alamin	BSID_LowTrue	0.0874418	0.198731	0.440001	-0.326	0.500883	0.66446	0.805207
EX_ptvstgluc(e)	pitavastatin-glucuronide	Infant_Age	0.00103641	0.0023578	0.439564	-0.00386457	0.00593739	0.664708	0.988217
EX_gsn(e)	Guanosine	BSID_LowTrue	0.152904	0.35337	0.432701	-0.582013	0.88782	0.669648	0.806962
EX_2hatvlacgluc(e)	2-hydroxy-atorvastatin-lactone-glucuronide	Infant_Age	0.000950726	0.00220608	0.430956	-0.00363446	0.00553591	0.67085	0.988217
EX_3mop(e)	3-methyl-2-oxopentanoate	Infant_Age	0.000850879	0.00197523	0.430775	-0.00325741	0.00495917	0.671031	0.988217
EX_eltr_m3(e)	Eltrombopag M3 (Glucuronide Conjugate)	Infant_Age	0.00100021	0.00232987	0.429297	-0.00384273	0.00584314	0.672046	0.988217
EX_tat(e)	N-(2-Methyl-3-Chlorophenyl)-Anthranilic Acid	Infant_Age	0.000988072	0.00232079	0.425748	-0.00383598	0.00581212	0.67459	0.988217
EX_prx_mII_glc(e)	Paroxetine Mii Glucuronide	Infant_Age	0.000988072	0.00232079	0.425748	-0.00383598	0.00581212	0.67459	0.988217
EX_nsldp_m5_glc(e)	Nisoldipine (M5) Glucuronide	Infant_Age	0.00115426	0.00273782	0.421597	-0.00453724	0.00684576	0.677577	0.988217
EX_lstnm7(e)	Losartan-N2-glucuronide / Losartan-M7	Infant_Age	0.000897633	0.00213765	0.419916	-0.00354554	0.00534081	0.678776	0.988217
EX_tlf_a_m1(e)	N-(2-Hydroxymethyl-3-Chlorophenyl)-Anthranilic Acid	Infant_Age	0.000897633	0.00213765	0.419916	-0.00354554	0.00534081	0.678776	0.988217
EX_thymd(e)	Thymidine	Infant_Age	0.00200942	0.00481569	0.417266	-0.00800239	0.0120212	0.680698	0.988217
EX_leu_L(e)	L-leucine	BSID_LowTrue	0.229441	0.551372	0.416128	-0.918218	1.3771	0.6816	0.806962
EX_3oh_mdea_glc(e)	3-Hydroxy N-Desethylamiodarone Glucuronide (3-Hydroxy_MDEA_Glc) (M15)	Infant_Age	0.000850989	0.00205048	0.415019	-0.00341129	0.00511327	0.682307	0.988217
EX_ssz(e)	Sulfasalazine	BSID_LowTrue	0.0888407	0.214014	0.415117	-0.356501	0.534182	0.68231	0.806962
EX_sulfp(e)	Sulfapyridine	BSID_LowTrue	0.0888407	0.214014	0.415117	-0.356501	0.534182	0.68231	0.806962
EX_sanilamide(e)	Sulfanilamide	BSID_LowTrue	0.0888407	0.214014	0.415117	-0.356501	0.534182	0.68231	0.806962
EX_mdzglc(e)	Midazolam-Glucuronide	Infant_Age	0.000709842	0.00173608	0.408877	-0.0028982	0.00431788	0.686726	0.988217
EX_3oh_mxn_glc(e)	3-Hydroxymorphinan O-Glucuronide	Infant_Age	0.00089587	0.00222752	0.402183	-0.00373401	0.00552575	0.691578	0.988217
EX_stg_m4(e)	Sitagliptin M4 (N-Carbomyl Glucuronide Conjugate)	Infant_Age	0.00103791	0.00258363	0.401727	-0.00433314	0.00640897	0.691921	0.988217
EX_mtz_glc(e)	Metronidazole Beta-D-Glucuronide	Infant_Age	0.000912715	0.00227324	0.401505	-0.00381164	0.00563707	0.692062	0.988217
EX_am5_glc(e)	N-(4-Hydroxyphenyl)Propanamide Glucuronide (AM5 Glucuronide)	Infant_Age	0.000912715	0.00227324	0.401505	-0.00381164	0.00563707	0.692062	0.988217
EX_rmn(e)	L-Rhamnose	BSID_LowTrue	-0.13074	0.32631	-0.400663	-0.809478	0.547997	0.692729	0.812958
EX_dcyt(e)	Deoxycytidine	BSID_LowTrue	0.138921	0.348239	0.398924	-0.585414	0.863256	0.693988	0.812958
EX_cvm1gluc(e)	cerivastatin-M1-glucuronide	Infant_Age	0.000858178	0.00215782	0.397705	-0.00362592	0.00534228	0.694812	0.988217
EX_gthox(e)	Oxidized glutathione	Infant_Age	0.00126289	0.00318119	0.396985	-0.00534996	0.00787573	0.695356	0.988217
EX_atvlacgluc(e)	atorvastatin-lactone-ether-glucuronide / G3	Infant_Age	0.000769147	0.0019418	0.3961	-0.00326687	0.00480516	0.695992	0.988217
EX_val_L(e)	L-valine	Infant_Age	0.00198329	0.00502344	0.394807	-0.00847184	0.0124384	0.697018	0.988217
EX_glu_L(e)	L-glutamate	Infant_Age	0.00171818	0.00445951	0.385285	-0.00757584	0.0110122	0.704037	0.988217
EX_fol(e)	Folate	Infant_Age	0.00147061	0.00384123	0.382849	-0.00651315	0.00945437	0.705644	0.988217
EX_doh_vcz_glc(e)	Dihydroxyvoriconazole Glucuronide	Infant_Age	0.000708157	0.0018566	0.381426	-0.00315034	0.00456666	0.706678	0.988217
EX_cys_L(e)	L-cysteine	Infant_Age	0.00175711	0.00461396	0.380825	-0.00783777	0.011352	0.707156	0.988217
EX_na1(e)	Sodium	Infant_Age	-0.00137769	0.00365035	-0.377413	-0.00896568	0.00621031	0.709627	0.988217
EX_cit(e)	Citrate	BSID_LowTrue	0.161477	0.432653	0.373225	-0.73874	1.06169	0.712754	0.822529
EX_tab(e)	1,2,4-Triaminobenzene	BSID_LowTrue	0.078627	0.211337	0.372045	-0.361147	0.518401	0.713625	0.822529
EX_glcur(e)	D-glucuronate	BSID_LowTrue	0.166518	0.448549	0.371236	-0.766273	1.09931	0.71418	0.822529
EX_gam(e)	D-Glucosamine	BSID_LowTrue	-0.305428	0.826829	-0.369397	-2.02498	1.41412	0.715533	0.822529
EX_leu_L(e)	L-leucine	Infant_Age	0.00220548	0.00612635	0.359999	-0.0105463	0.0149572	0.722495	0.988217
EX_thr_L(e)	L-threonine	Infant_Age	0.00089916	0.00250379	0.35912	-0.00430895	0.00610727	0.723105	0.988217
EX_propl_glc(e)	Propranolol Glucuronide	Infant_Age	-0.000798097	0.00222287	-0.35904	-0.00541829	0.0038221	0.723118	0.988217
EX_for(e)	Formate	Infant_Age	-0.00223869	0.00629296	-0.355744	-0.0153342	0.0108569	0.725619	0.988217
EX_4oh_kp_glc(e)	4-Hydroxybenzyl Ketoprofen Glucuronide	Infant_Age	0.000607477	0.00171942	0.353302	-0.00296542	0.00418037	0.727338	0.988217
EX_miso_glc(e)	Misonidazole Glucuronide	Infant_Age	0.000758025	0.00215205	0.352235	-0.00371512	0.00523117	0.728143	0.988217
EX_tlf_a_m2(e)	N-(2-Hydroxymethyl-3-Chloro-4-Hydroxyphenyl)-Anthranilic Acid	Infant_Age	0.000867062	0.00246418	0.351867	-0.00425504	0.00598917	0.728417	0.988217
EX_asn_L(e)	L-asparagine	Infant_Age	0.00143497	0.0040913	0.350737	-0.00707611	0.00994605	0.729298	0.988217
EX_gmfl_mI_glc(e)	M1 Glucuronide	Infant_Age	0.000745886	0.00214359	0.347961	-0.0037097	0.00520147	0.731305	0.988217
EX_rsvgluc(e)	rosuvastatin-glucuronide	Infant_Age	0.000854243	0.00245675	0.347713	-0.00425228	0.00596077	0.731488	0.988217
EX_prob_glc(e)	Probenecid Acyl Beta-D-Glucuronide	Infant_Age	0.000733746	0.00213511	0.343657	-0.0037042	0.00517169	0.734493	0.988217
EX_digoxin_glc(e)	Digoxin 16-Glucuronide	Infant_Age	0.000582881	0.00170324	0.34222	-0.00295637	0.00412213	0.735542	0.988217
EX_mrphn_3glc(e)	Morphine 3-Glucuronide	Infant_Age	0.000830326	0.00242947	0.341772	-0.00422012	0.00588077	0.735898	0.988217
EX_o2(e)	O2	Infant_Age	0.00107622	0.00321866	0.334367	-0.0056673	0.00781973	0.741819	0.988217
EX_strch2(e)	starch, structure 2 (1,6-{2[1,4-Glc], [1,4-Glc]})	BSID_LowTrue	0.0562435	0.170919	0.329064	-0.299217	0.411704	0.745369	0.846482
EX_ura(e)	uracil	BSID_LowTrue	-0.0769149	0.234589	-0.32787	-0.566336	0.412506	0.746425	0.846482
EX_meoh(e)	methanol	BSID_LowTrue	0.0883722	0.270016	0.327286	-0.473174	0.649919	0.746694	0.846482
EX_bsn_glc(e)	Bosentan Glucuronide	Infant_Age	0.000767934	0.00237046	0.323959	-0.00415982	0.00569568	0.749153	0.988217
EX_eltr_glc(e)	Eltrombopag Glucuronide (M2)	Infant_Age	-0.000562266	0.00173918	-0.323293	-0.00417638	0.00305185	0.749631	0.988217
EX_tlf_a_m5a(e)	Tolfenamic Acid M5A	Infant_Age	-0.000562266	0.00173918	-0.323293	-0.00417638	0.00305185	0.749631	0.988217
EX_gly(e)	Glycine	Infant_Age	-0.00108455	0.00335375	-0.323386	-0.00806349	0.00589439	0.749635	0.988217
EX_galur(e)	D-Galacturonate	BSID_LowTrue	-0.0984967	0.308958	-0.318803	-0.741018	0.544024	0.753026	0.849745
EX_gal(e)	D-Galactose	Infant_Age	0.00254391	0.00797994	0.318788	-0.0140515	0.0191393	0.753037	0.988217
EX_sch_57871_glc(e)	SCH 57871 Glucuronide	Infant_Age	0.000729075	0.00234126	0.311403	-0.00413741	0.00559556	0.758539	0.988217
EX_gmfl_mII_glc(e)	M2 Glucuronide	Infant_Age	0.000606247	0.00197075	0.307623	-0.00348925	0.00470174	0.761365	0.988217
EX_rmn(e)	L-Rhamnose	Infant_Age	-0.00111537	0.00362567	-0.307631	-0.0086569	0.00642616	0.761403	0.988217
EX_3dhcdchol(e)	3-Dehydrochenodeoxycholate	Infant_Age	-0.000786915	0.00265399	-0.296503	-0.0063082	0.00473437	0.769776	0.988217
EX_3dhchol(e)	3-Dehydrocholate	Infant_Age	-0.000786915	0.00265399	-0.296503	-0.0063082	0.00473437	0.769776	0.988217
EX_sfnd_1689_glc(e)	Nw 1689 Acyl Glucuronide	Infant_Age	-0.000655892	0.00221422	-0.296219	-0.00525815	0.00394637	0.769947	0.988217
EX_clobi_glc(e)	Clopidogrel Acyl-Beta-D-Glucuronide	Infant_Age	0.000517493	0.00190857	0.271142	-0.00344987	0.00448485	0.788911	0.988217
EX_ac_amn_b_gly_glc(e)	Acetyl 4-Aminobenzoylglycine Glucuronide	Infant_Age	0.000438172	0.0017405	0.25175	-0.00317909	0.00405543	0.803656	0.988217
EX_nverp_glc(e)	Norverapamil Glucuronide	Infant_Age	0.000466919	0.00186055	0.250958	-0.00339963	0.00433347	0.804259	0.988217
EX_mqn8(e)	Menaquinone 8	BSID_LowTrue	-0.0993068	0.401829	-0.247137	-0.935866	0.737252	0.807245	0.906695
EX_R_8oh_warf_glc(e)	R-8-Hydroxywarfarin Glucuronate	Infant_Age	0.000607817	0.00248003	0.245085	-0.00454717	0.00576281	0.808751	0.988217
EX_urea(e)	Urea	Infant_Age	0.000612273	0.0025347	0.241556	-0.00467104	0.00589559	0.811555	0.988217
EX_4oh_dcf_glc(e)	4-Hydroxydiclofenac Glucuronide	Infant_Age	0.000532145	0.00222266	0.239419	-0.0040879	0.00515219	0.813084	0.988217
EX_gsn(e)	Guanosine	Infant_Age	-0.000939959	0.00392634	-0.239398	-0.0091057	0.00722578	0.81312	0.988217
EX_glcn(e)	D-gluconate	Infant_Age	-0.000458436	0.00192879	-0.237681	-0.00446838	0.00355151	0.814421	0.988217
EX_7ocholate(e)	3alpha,12alpha-Dihydroxy-7-oxo-5beta-cholanate	BSID_LowTrue	-0.0352446	0.148386	-0.23752	-0.343796	0.273307	0.814551	0.906695
EX_7dhcdchol(e)	7-Dehydrochenodeoxycholate	BSID_LowTrue	-0.0352446	0.148386	-0.23752	-0.343796	0.273307	0.814551	0.906695
EX_tpno_1glc_4g(e)	Tempol 1-O-Glucuronide And 4-O-Glucoside	Infant_Age	0.000557186	0.00242944	0.229348	-0.0044922	0.00560657	0.820797	0.988217
EX_7bhglzglc(e)	7-beta-OH-gliclazide-glucuronide	Infant_Age	0.000486127	0.00216426	0.224616	-0.00401234	0.00498459	0.82443	0.988217
EX_2oh_mtz_glc(e)	2-Hydroxymetronidazole Glucuronide	Infant_Age	-0.000468356	0.00211103	-0.221861	-0.00485568	0.00391897	0.826543	0.988217
EX_fvsgluc(e)	fluvstatin-glucuronide	Infant_Age	0.000473929	0.00215578	0.219841	-0.0040069	0.00495476	0.8281	0.988217
EX_sn38g(e)	SN38 glucuronide	Infant_Age	0.000529341	0.00243599	0.2173	-0.00453343	0.00559211	0.830051	0.988217
EX_indole(e)	Indole	BSID_LowTrue	-0.0537636	0.24776	-0.216999	-0.570237	0.46271	0.830385	0.920156
EX_oh_etr_glc(e)	Etravarine Monohydroxylated Glucuronide (M7)	Infant_Age	-0.000456194	0.0021171	-0.21548	-0.00485613	0.00394374	0.83145	0.988217
EX_adn(e)	Adenosine	Infant_Age	0.000850724	0.00395428	0.21514	-0.00737749	0.00907894	0.831754	0.988217
EX_ala_L(e)	L-alanine	Infant_Age	0.00108363	0.00516866	0.209653	-0.00967327	0.0118405	0.835984	0.988217
EX_5asa(e)	5-Aminosalicylic Acid (Mesalamine)	BSID_LowTrue	0.043477	0.213175	0.20395	-0.400115	0.487069	0.840376	0.927051
EX_ins(e)	Inosine	BSID_LowTrue	0.0799835	0.405225	0.19738	-0.762819	0.922786	0.845431	0.92782
EX_7a_czp(e)	7-Aminoclonazepam	Infant_Age	-0.00085083	0.00449522	-0.189274	-0.0102092	0.0085075	0.851727	0.988217
EX_czp(e)	Clonazepam	Infant_Age	-0.00085083	0.00449522	-0.189274	-0.0102092	0.0085075	0.851727	0.988217
EX_h2o(e)	Water	BSID_LowTrue	0.115354	0.610373	0.188989	-1.15465	1.38536	0.851932	0.92782
EX_akg(e)	2-Oxoglutarate	BSID_LowTrue	0.0235407	0.127357	0.18484	-0.241617	0.288698	0.855161	0.92782
EX_rep_glc(e)	Repaglinide Acyl-Beta-D-Glucuronide	Infant_Age	0.00036705	0.00200157	0.183381	-0.00379263	0.00452673	0.856239	0.988217
EX_tma(e)	trimethylamine	BSID_LowTrue	0.0238348	0.131224	0.181634	-0.25103	0.2987	0.857815	0.92782
EX_glc_D(e)	D-glucose	BSID_LowTrue	0.0845157	0.473037	0.178666	-0.899876	1.06891	0.859931	0.92782
EX_sftz_glc(e)	Sulfathiazole Glucuronide	Infant_Age	0.000384162	0.00220869	0.173932	-0.00420677	0.0049751	0.863571	0.988217
EX_tsacmgluc(e)	thiomethyl-sulphoxide-acetaminophen-glucuronide	Infant_Age	0.000317725	0.00187331	0.169606	-0.00357531	0.00421076	0.866924	0.988217
EX_gmfl_mIII_glc(e)	M3 Glucuronide	Infant_Age	0.000317725	0.00187331	0.169606	-0.00357531	0.00421076	0.866924	0.988217
EX_met_L(e)	L-methionine	Infant_Age	-0.00126786	0.00751801	-0.168643	-0.0169061	0.0143704	0.867698	0.988217
EX_anzp(e)	7-Amino Nitrozepam	Infant_Age	0.000791823	0.00472225	0.167679	-0.00903696	0.0106206	0.868462	0.988217
EX_nzp(e)	Nitrazepam, Benzalin, Neozepam	Infant_Age	0.000791823	0.00472225	0.167679	-0.00903696	0.0106206	0.868462	0.988217
EX_pac(e)	phenylacetate	BSID_LowTrue	-0.042239	0.252213	-0.167473	-0.567194	0.482716	0.868622	0.929764
EX_12ppd_S(e)	(S)-propane-1,2-diol	BSID_LowTrue	0.0704175	0.424633	0.165831	-0.81292	0.953755	0.869884	0.929764
EX_pvsgluc(e)	pravastatin glucuronide	Infant_Age	0.000305551	0.00186623	0.163726	-0.00357278	0.00418388	0.871494	0.988217
EX_tmao(e)	Trimethylamine N-oxide	BSID_LowTrue	-0.0219368	0.135494	-0.161902	-0.305288	0.261414	0.873071	0.929764
EX_cd6168_glc(e)	CD6168 Glucuronide	Infant_Age	-0.000305953	0.00191486	-0.159779	-0.00428515	0.00367324	0.874564	0.988217
EX_xan(e)	Xanthine	BSID_LowTrue	0.0476669	0.309204	0.15416	-0.595069	0.690403	0.878945	0.931984
EX_isosorbide_5mn_glc(e)	Isosorbide 5-Mononitrate 2-Beta-D-Glucuronide	Infant_Age	0.000305907	0.00203026	0.150674	-0.00391393	0.00452575	0.881658	0.988217
EX_met_L(e)	L-methionine	BSID_LowTrue	-0.100915	0.676621	-0.149145	-1.50836	1.30653	0.882868	0.932034
EX_fuc_L(e)	L-fucose	BSID_LowTrue	-0.0320252	0.221799	-0.144389	-0.49325	0.4292	0.886569	0.932034
EX_xyl_D(e)	aldehydo-D-xylose	Infant_Age	0.000819848	0.00586442	0.1398	-0.0113763	0.013016	0.890151	0.988217
EX_o2(e)	O2	BSID_LowTrue	-0.039944	0.28968	-0.13789	-0.64686	0.566972	0.891799	0.933543
EX_actn_R(e)	(R)-Acetoin	Infant_Age	-0.000247439	0.00180088	-0.137399	-0.00399254	0.00349767	0.892024	0.988217
EX_malttr(e)	maltotriose	Infant_Age	0.000757655	0.00585968	0.1293	-0.0114275	0.0129429	0.89835	0.988217
EX_ac(e)	Acetate	Infant_Age	0.000622803	0.00558707	0.111472	-0.0110017	0.0122474	0.912309	0.988217
EX_mal_L(e)	L-malate	BSID_LowTrue	-0.0228463	0.211349	-0.108098	-0.462516	0.416824	0.91495	0.951695
EX_oh_pbl_glc(e)	Phenobarbital O-Glucuronide	Infant_Age	-0.000233285	0.00215944	-0.10803	-0.00472153	0.00425496	0.914988	0.988217
EX_h2s(e)	Hydrogen sulfide	BSID_LowTrue	0.0405818	0.384159	0.105638	-0.758543	0.839706	0.916877	0.951695
EX_tyr_L(e)	L-tyrosine	BSID_LowTrue	0.0492369	0.496973	0.0990735	-0.986432	1.08491	0.922051	0.953045
EX_7dhcdchol(e)	7-Dehydrochenodeoxycholate	Infant_Age	-0.000160125	0.00164873	-0.0971204	-0.00358847	0.00326822	0.92355	0.988217
EX_7ocholate(e)	3alpha,12alpha-Dihydroxy-7-oxo-5beta-cholanate	Infant_Age	-0.000160125	0.00164873	-0.0971204	-0.00358847	0.00326822	0.92355	0.988217
EX_atvethgluc(e)	atorvastatin-ether-glucuronide -G1	Infant_Age	0.000188892	0.00195495	0.0966223	-0.00387504	0.00425283	0.923937	0.988217
EX_his_L(e)	L-histidine	Infant_Age	-0.000431049	0.00472785	-0.0911722	-0.0102706	0.00940854	0.928231	0.988217
EX_2ddglcn(e)	2-Dehydro-3-deoxy-D-gluconate	BSID_LowTrue	0.0223969	0.246057	0.0910235	-0.489275	0.534069	0.928336	0.955525
EX_succ(e)	Succinate	Infant_Age	0.000518181	0.00581986	0.0890367	-0.0116011	0.0126375	0.929915	0.988217
EX_cit(e)	Citrate	Infant_Age	-0.000426382	0.00480725	-0.0886957	-0.0104288	0.00957603	0.930171	0.988217
EX_h2o(e)	Water	Infant_Age	0.000589482	0.00678192	0.0869196	-0.0135217	0.0147006	0.931566	0.988217
EX_2obut(e)	2-Oxobutanoate	BSID_LowTrue	-0.0196559	0.241716	-0.0813184	-0.522397	0.483086	0.93596	0.959359
EX_2ddglcn(e)	2-Dehydro-3-deoxy-D-gluconate	Infant_Age	-0.000214108	0.00273396	-0.0783142	-0.00589935	0.00547114	0.938319	0.988217
EX_pro_L(e)	L-proline	Infant_Age	0.000500491	0.00647868	0.0772521	-0.0129789	0.0139799	0.93916	0.988217
EX_tlms_glc(e)	Telmisartan Glucuronide	Infant_Age	0.00015416	0.00202748	0.076035	-0.00405997	0.00436829	0.940105	0.988217
EX_bilr_M16(e)	BILR M16	Infant_Age	0.000144192	0.00201811	0.0714489	-0.00405047	0.00433885	0.943711	0.988217
EX_no2(e)	Nitrite	BSID_LowTrue	-0.0134898	0.197477	-0.0683108	-0.425202	0.398223	0.946211	0.965842
EX_rib_D(e)	D-ribose	BSID_LowTrue	-0.0179347	0.306538	-0.0585072	-0.655348	0.619478	0.953897	0.969664
EX_malt(e)	Maltose	Infant_Age	-0.000400058	0.00689447	-0.058026	-0.0147359	0.0139357	0.954275	0.988217
EX_fvstetglu(e)	des-isopropyl-dihydro-fluvastatin-tetranor-glucuronide	Infant_Age	-0.000117892	0.0020433	-0.0576967	-0.00436479	0.00412901	0.954531	0.988217
EX_rpn_96990_glc(e)	SKF 96990 Glucuronide	Infant_Age	0.000125117	0.00223302	0.0560306	-0.00451626	0.0047665	0.955843	0.988217
EX_rpn_oh_glc(e)	SKF 89124 Glucuronide	Infant_Age	0.000122489	0.00230686	0.0530976	-0.00467229	0.00491727	0.958152	0.988217
EX_glyc(e)	Glycerol	BSID_LowTrue	0.011708	0.223339	0.0524223	-0.453656	0.477072	0.958703	0.970539
EX_814dioh_efv_glc(e)	8,14-Dihydroxyefavirenz Glucuronide	Infant_Age	-0.000105692	0.00205248	-0.0514946	-0.00437168	0.0041603	0.959414	0.988217
EX_atvacylgluc(e)	atorvastatin-acyl-glucuronide / G2	Infant_Age	0.000102393	0.00204487	0.0500728	-0.00414799	0.00435277	0.960534	0.988217
EX_fuc_L(e)	L-fucose	Infant_Age	0.000107127	0.00246443	0.0434694	-0.0050176	0.00523185	0.965738	0.988217
EX_7oh_efv_glc(e)	7-hydroxy-Efavirenz Glucuronide	Infant_Age	8.04656e-05	0.0018663	0.0431151	-0.00379791	0.00395884	0.966012	0.988217
EX_strch2(e)	starch, structure 2 (1,6-{2[1,4-Glc], [1,4-Glc]})	Infant_Age	-6.95172e-05	0.00189911	-0.0366052	-0.00401908	0.00388005	0.971146	0.988217
EX_galur(e)	D-Galacturonate	Infant_Age	0.000109296	0.00343287	0.0318381	-0.00702983	0.00724842	0.974902	0.988217
EX_cvm23gluc(e)	cerivastatin-M23-glucuronide	Infant_Age	5.9991e-05	0.00189207	0.0317066	-0.00387212	0.0039921	0.975002	0.988217
EX_tolcp_am_glc(e)	Tolcapone Amine Glucuronide	Infant_Age	5.61517e-05	0.00185744	0.0302307	-0.00380382	0.00391613	0.976165	0.988217
EX_fum(e)	Fumarate	BSID_LowTrue	-0.0102227	0.385849	-0.026494	-0.812951	0.792506	0.979115	0.987141
EX_cbl1(e)	Cob(I)alamin	Infant_Age	4.89565e-05	0.00220812	0.0221711	-0.00454484	0.00464275	0.982522	0.990576
EX_ile_L(e)	L-isoleucine	Infant_Age	-2.99231e-05	0.00314624	-0.00951075	-0.00662486	0.00656502	0.992513	0.99346
EX_26dap_M(e)	meso-2,6-Diaminoheptanedioate	BSID_LowTrue	0.00403055	0.44287	0.00910097	-0.917053	0.925114	0.992825	0.993014
EX_actn_R(e)	(R)-Acetoin	BSID_LowTrue	-0.00143613	0.162079	-0.00886068	-0.338496	0.335623	0.993014	0.993014
EX_glcur(e)	D-glucuronate	Infant_Age	-4.13398e-05	0.00498388	-0.0082947	-0.0104057	0.010323	0.99346	0.99346
